## Supplementary Data Files for "Gene expression divergence between locally adapted inland annual and coastal perennial ecotypes of *Mimulus guttatus* across developmental stages": voom_all_genes_4leaf_vs_2leaf_effect.csv (part 1 of 2)

	logFC	AveExpr	t	P.Value	adj.P.Val	B
Migut.A00500.v2.0	3.1447803553617	7.19308824330641	19.5371036031301	5.65219107509277e-28	7.86784997652914e-24	52.8655618943194
Migut.M01914.v2.0	5.50224542483372	4.01361866358757	13.8150282037682	1.83506600437808e-20	1.27720593904714e-16	35.5836988159738
Migut.F00397.v2.0	2.86072635150955	1.48108407372658	13.4329506899138	6.70878719846518e-20	3.11287726008784e-16	34.3211302580845
Migut.J01876.v2.0	2.93380429248852	6.53854200424463	13.1664092340138	1.67574820469875e-19	5.83160375235166e-16	33.9890084325185
Migut.A00749.v2.0	2.58243495451331	4.02605999274104	12.602019354526	1.1997485154734e-18	3.34009986707795e-15	31.7104013938064
Migut.I00960.v2.0	3.0077188736299	5.71005525250697	12.2199615988499	4.65382011099683e-18	9.38822604078699e-15	30.7309715494368
Migut.N01076.v2.0	-2.36745513633684	4.62479894087475	-12.2159444524229	4.72109068143024e-18	9.38822604078699e-15	30.6291789849904
Migut.E00037.v2.0	5.55403204417434	2.26629704157405	12.0832733333217	7.59245996334138e-18	1.3210880336214e-14	27.558345143611
Migut.D01804.v2.0	1.55989694189069	7.20141515912101	11.9570392110099	1.19564524158228e-17	1.84926464031392e-14	29.8617279570357
Migut.J00926.v2.0	1.65113788237096	3.86767842061666	11.8240953416992	1.93303206411383e-17	2.69078063324645e-14	29.2024553304683
Migut.G00116.v2.0	2.18853117496067	8.34455374981337	11.709487884376	2.92997377367818e-17	3.70774862996366e-14	28.9815543622656
Migut.N02293.v2.0	1.44133297443585	6.47147329808146	11.5008643096242	6.27280479508207e-17	7.2764535622952e-14	28.2292910317592
Migut.E01548.v2.0	2.28299378020552	5.14107514634664	11.3985546004358	9.12914683188569e-17	9.7752095307576e-14	27.8272603454234
Migut.A00165.v2.0	3.81597528021973	5.60937349251167	10.7212470973596	1.12957728081579e-15	1.12312255349684e-12	25.233506563444
Migut.E01783.v2.0	2.83789792704581	1.47411258911727	10.4516038499393	3.12024939176106e-15	2.89559143555427e-12	24.0165834968397
Migut.N01545.v2.0	2.91769995563734	0.705654263160719	10.4318283152651	3.36270303483566e-15	2.92555164030703e-12	22.9438969635793
Migut.M00266.v2.0	-1.69514498397217	3.5139480437047	-10.2907794052879	5.74139555292277e-15	4.70118977039323e-12	23.6769636960996
Migut.L01466.v2.0	2.30509595668209	3.91741490683943	10.1351137100565	1.03867327674683e-14	8.03240667350879e-12	22.9575230393422
Migut.G00419.v2.0	-2.67312970011396	1.58121395247717	-9.94764487168815	2.12797920658266e-14	1.55902476608582e-11	22.1461705664667
Migut.F00955.v2.0	2.02952743717852	6.07503912686511	9.78471937063623	3.98012203740238e-14	2.77016493803205e-11	21.8881392309866
Migut.N02735.v2.0	1.99935815610617	3.40279446549181	9.55718612775983	9.58227576862223e-14	6.35167993805816e-11	20.8454040839349
Migut.D00094.v2.0	1.6017014535546	5.17924469387529	9.38109685494124	1.89732249279028e-13	1.20048768634731e-10	20.3674607250857
Migut.L01371.v2.0	1.73297874048606	4.63105740128739	8.98815742062027	8.79208127013609e-13	5.32112049044758e-10	18.8693277751572
Migut.H00590.v2.0	2.94816408008745	2.26488788523372	8.95317245174875	1.00838363232574e-12	5.84862506748929e-10	18.0578549325892
Migut.M00856.v2.0	2.35036241558803	5.68751487679146	8.93637356451189	1.07702455684456e-12	5.99687273251051e-10	18.663495428527
Migut.I00627.v2.0	1.72439898865554	3.89767027231502	8.89347374657564	1.27438201473884e-12	6.82284524814022e-10	18.4329959175272
Migut.I00685.v2.0	1.96323636306013	7.63321042277757	8.86738170663087	1.41178984300463e-12	7.27856096837941e-10	18.3726287121578
Migut.F00938.v2.0	1.72450636966543	7.50516110523847	8.82909158516121	1.64083753876141e-12	8.15730662127101e-10	18.2268517072563
Migut.E00255.v2.0	0.954812945745409	5.28244754411806	8.76882954957037	2.07927504095698e-12	9.9805201965935e-10	18.0167334025021
Migut.M00337.v2.0	1.79742552492759	6.8556906313115	8.73176294028976	2.40558363624294e-12	1.11619080721672e-09	17.8522731428408
Migut.E01051.v2.0	-1.27407314252534	4.90708417692933	-8.69999709797624	2.7258637220219e-12	1.22400074227564e-09	17.7648236982858
Migut.H01472.v2.0	-1.20499753475158	8.94355680204398	-8.68876973412074	2.8490263004177e-12	1.2393264406817e-09	17.6800619913775
Migut.K00553.v2.0	-1.97716311929888	3.17862830614976	-8.65743330825127	3.22315035698173e-12	1.35958342330866e-09	17.5395203366349
Migut.N02089.v2.0	1.51755607126155	7.18212960674752	8.61795291269811	3.76552256645664e-12	1.50502908192893e-09	17.4043452121989
Migut.N01492.v2.0	-2.19490328948716	3.00790757594988	-8.61669749348871	3.78419668588453e-12	1.50502908192893e-09	17.428156486248
Migut.M01124.v2.0	2.4175920664395	3.8080398364644	8.58165467114251	4.34469221899845e-12	1.67994765801273e-09	17.190204262265
Migut.D00926.v2.0	-1.55782353724201	3.77298038582644	-8.55125609912641	4.89798895609088e-12	1.79545432716176e-09	17.1724736528464
Migut.H01507.v2.0	-1.26418407285362	3.23449322636547	-8.55108041871565	4.901383939091e-12	1.79545432716176e-09	17.182497001412
Migut.M00265.v2.0	0.935559578914966	4.92600000998286	8.5337312863213	5.24855070881758e-12	1.87332886837797e-09	17.1017424869247
Migut.A01099.v2.0	-0.857016810280402	6.11507492844761	-8.49059059912374	6.22261028080866e-12	2.16546837772141e-09	16.9178856617071
Migut.J01814.v2.0	-1.28113065045499	2.2624970507775	-8.48388667250621	6.38947618062237e-12	2.16930508376252e-09	16.9339006246449
Migut.K00549.v2.0	2.61999164153331	3.99003915350997	8.45920667581162	7.04340880437866e-12	2.33438691802264e-09	16.8228777017543
Migut.D00078.v2.0	1.40212871252624	5.56168448548364	8.41098376126377	8.52128853346936e-12	2.75851945083473e-09	16.6187203863749
Migut.N02706.v2.0	-1.61761234197063	2.22210777747914	-8.27864948682457	1.43796084768991e-11	4.54918522723716e-09	16.1311677829348
Migut.E00340.v2.0	1.26990589140335	4.42451038219033	8.20704551399444	1.9091224311583e-11	5.90555205371633e-09	15.8705234143605
Migut.K00567.v2.0	-2.01493646712434	6.29331086289475	-8.17309935876478	2.18381458725428e-11	6.60841283795209e-09	15.6745939461725
Migut.C00847.v2.0	1.82603208817213	7.98552000043467	8.15184009040411	2.3756759328309e-11	7.03604446489491e-09	15.5931985951046
Migut.F00357.v2.0	1.62061503955154	3.91641167249158	8.12103259094819	2.6840813572001e-11	7.78383593588029e-09	15.5354720137721
Migut.M01484.v2.0	1.5335091321954	4.61910186246867	8.10421654054606	2.8690331087564e-11	8.15039609671206e-09	15.451613827787
Migut.K00023.v2.0	-1.31885803121516	3.15847895847476	-8.02625955181925	3.90791449754975e-11	1.08796339611785e-08	15.1647226142254
Migut.B01396.v2.0	1.62353223188768	3.79054276499163	8.01771025493265	4.0426662851176e-11	1.09968786194651e-08	15.1056033271352
Migut.K00683.v2.0	-0.889406730415602	7.4129276800915	-8.01042980388968	4.16108223102266e-11	1.09968786194651e-08	15.0355697556434
Migut.J00950.v2.0	1.68430672896632	1.71907216564843	8.00886222396257	4.18702993413543e-11	1.09968786194651e-08	15.100657225739
Migut.M00150.v2.0	-1.56250635599407	7.06247395903451	-8.00401325141679	4.26832413281843e-11	1.1002791097932e-08	15.0140119638632
Migut.M01381.v2.0	1.2463644301338	4.92874713304183	7.97900144602096	4.71345113112513e-11	1.18782194927815e-08	14.9815502288393
Migut.E00487.v2.0	-1.88995267841762	4.9739557511347	-7.97554091112159	4.77859404882016e-11	1.18782194927815e-08	14.9199655765582
Migut.B00729.v2.0	-1.01306342141231	5.8867057479894	-7.95187079809893	5.24901302725069e-11	1.28186423402333e-08	14.8212549365033
Migut.N02814.v2.0	-2.64679913107711	2.88770508952018	-7.93434105804417	5.62704587756013e-11	1.35049101061443e-08	14.6316058768194
Migut.N00234.v2.0	-1.05302227416604	6.15544033986245	-7.90041142621442	6.43794857377318e-11	1.49505064158076e-08	14.6138764762155
Migut.H01911.v2.0	1.27094189139366	4.55383153532912	7.90016747182311	6.44418379991709e-11	1.49505064158076e-08	14.6691987258092
Migut.O00487.v2.0	-3.31984470899747	3.24524024213852	-7.89525458192367	6.57104725906898e-11	1.4994914401023e-08	14.604900013096
Migut.K00865.v2.0	-1.44293262877758	2.85206736422803	-7.88592856357773	6.81878857100083e-11	1.53092801465051e-08	14.6353759310336
Migut.L01583.v2.0	-1.09494712051207	4.60518499709465	-7.83617534262215	8.30738666994575e-11	1.83553686421658e-08	14.4447400556196
Migut.F00617.v2.0	1.33668128259018	8.3491767397685	7.8242051496915	8.71163256847417e-11	1.89478008364313e-08	14.3116709125165
Migut.M01294.v2.0	-1.82569113696005	2.58937353144306	-7.7999474831238	9.59223090291017e-11	2.05421314105399e-08	14.2860734581389
Migut.O00951.v2.0	1.63611937663702	5.64220624659742	7.78725228636231	1.008805645367e-10	2.10421929403682e-08	14.2024192420337
Migut.A00067.v2.0	1.18462648463441	4.66814424947095	7.786255235557	1.01280670043439e-10	2.10421929403682e-08	14.2311402235521
Migut.B01186.v2.0	-2.53912383728467	2.8152168003315	-7.77747053998668	1.0487522622103e-10	2.14685757205402e-08	14.0172531924339
Migut.J00263.v2.0	2.14294407812703	4.72810486391436	7.76505375128851	1.10174814264054e-10	2.2226571225444e-08	14.1591595056322
Migut.F00806.v2.0	2.25226119751875	4.15739580316763	7.74202337811922	1.20724124342957e-10	2.40068544407708e-08	14.0098994027426
Migut.G01285.v2.0	2.25208955200777	5.89234639945341	7.70068481952464	1.42259323200162e-10	2.78908419569894e-08	13.8455941858922
Migut.J01571.v2.0	-1.77422403981041	1.74032119388905	-7.68763935335654	1.49822972592354e-10	2.87638192212733e-08	13.8615860297277
Migut.J00698.v2.0	1.43915844068137	4.53878188922647	7.68592776976212	1.50844741605815e-10	2.87638192212733e-08	13.8551903806246
Migut.K00762.v2.0	0.948294675718668	4.67471442833711	7.67075921517432	1.60210123621679e-10	3.01368232542401e-08	13.7743796205841
Migut.A00610.v2.0	-2.53746467191466	2.22350101235815	-7.65747519350158	1.68888527428554e-10	3.13457106907397e-08	13.4764791796162
Migut.N02667.v2.0	1.49814281066528	4.22400524022812	7.63679205987273	1.83346203614064e-10	3.35813046619443e-08	13.6716076078774
Migut.H01570.v2.0	1.4497624350165	5.11571926860942	7.62944796158494	1.88772322060921e-10	3.41261132868574e-08	13.634123625287
Migut.H02407.v2.0	1.79408992606178	5.49533190863536	7.56418198146659	2.44627319262122e-10	4.36565677452403e-08	13.3585844509877
Migut.H00377.v2.0	-1.29370551690047	6.14639456574922	-7.5464194548909	2.6250687407539e-10	4.58838646544817e-08	13.2353593188736
Migut.I00800.v2.0	2.42691537043794	1.2854354912443	7.5452772129826	2.63700371577481e-10	4.58838646544817e-08	12.9052380331757
Migut.D02040.v2.0	1.16894713528779	5.02230659783648	7.52470138098006	2.86152991750102e-10	4.88520445945225e-08	13.1822225259231
Migut.K00706.v2.0	0.934646842254466	6.62507105936938	7.52327558890887	2.87777848904515e-10	4.88520445945225e-08	13.1332146279658
Migut.O00852.v2.0	-1.41693241394075	4.41251249826728	-7.50827826068506	3.05438040501876e-10	5.12252713709171e-08	13.0786803194705
Migut.E00153.v2.0	0.950620560714371	5.20470867151812	7.47626338509253	3.46846470132492e-10	5.74774150505273e-08	12.9719217802333
Migut.M00816.v2.0	1.91864735598898	4.53906671910752	7.44195588741958	3.9746786542489e-10	6.50912080789938e-08	12.9294701378269
Migut.K00338.v2.0	-2.30455864267964	3.22864812751442	-7.4275981268866	4.2078600230938e-10	6.81086180482159e-08	12.7088299619283
Migut.M01190.v2.0	1.66496643520388	6.92264963660518	7.38362232987286	5.01059646840494e-10	8.01695434944791e-08	12.5966944438523
Migut.K01158.v2.0	1.0380022876351	5.5630380716081	7.36992830670634	5.29054136803161e-10	8.36867452761364e-08	12.5936956768996
Migut.H02293.v2.0	-1.48091554461633	2.18419749750409	-7.3362878553869	6.04639626400399e-10	9.45683550504893e-08	12.5257102907776
Migut.A00013.v2.0	1.22558309626687	6.12648991649836	7.31033742176625	6.70239413897855e-10	1.03663696016202e-07	12.3498779299295
Migut.M00634.v2.0	-2.81877164207777	4.51601329801657	-7.30245107403194	6.91549726176802e-10	1.0578430976243e-07	12.2885093918847
Migut.D00268.v2.0	2.72640121645016	2.62277275071326	7.29225708852085	7.2010149012549e-10	1.08954486332031e-07	12.2101050310942
Migut.M00078.v2.0	-1.34057444685343	1.38371635007658	-7.28226849686639	7.4921960273582e-10	1.12141256667555e-07	12.3163757259282
Migut.G00315.v2.0	2.07614976827435	1.39272647807008	7.27808815116924	7.61752228353354e-10	1.12804159773178e-07	12.2931812573096
Migut.D01145.v2.0	-1.56880398027866	4.37078663909734	-7.24745447810117	8.60209627241916e-10	1.25501528822456e-07	12.1690621592235
Migut.E01592.v2.0	-0.713498338681073	4.31376928153577	-7.24366170569447	8.73252220748524e-10	1.25501528822456e-07	12.1128368091255
Migut.H02531.v2.0	-3.99799524097684	1.19243722950123	-7.24328922757526	8.74543699409355e-10	1.25501528822456e-07	11.8099371182784
Migut.D00692.v2.0	0.899817267748989	5.90281911991075	7.23270939252228	9.12033992082297e-10	1.29546052752914e-07	12.0041552077102
Migut.L00465.v2.0	1.23920993357806	3.84474239452045	7.20615615555425	1.01334698350367e-09	1.42482727377485e-07	12.0191844280388
Migut.L00348.v2.0	-2.51448794108945	2.65919553065616	-7.19298938997855	1.0676762700588e-09	1.48620536792185e-07	11.9442995017041
Migut.I00559.v2.0	2.28767865331618	2.9493527663301	7.18650081991497	1.09550970333645e-09	1.5098509970736e-07	11.923519774887
Migut.K00937.v2.0	-1.44506504761652	0.794265129472199	-7.17717502775419	1.13678709821991e-09	1.55138003992364e-07	11.8693298069216
Migut.K00463.v2.0	-2.06307652192502	2.64027349083022	-7.1093429116604	1.48758145795138e-09	2.01040134899838e-07	11.6554679669094
Migut.N03268.v2.0	2.89727875517956	3.55147635923226	7.08570399001695	1.63369151561855e-09	2.18663325936636e-07	11.1741792565623
Migut.E01416.v2.0	1.66262340449366	4.70746583826889	7.0811673338042	1.66332826360421e-09	2.20509804089244e-07	11.5495659380822
Migut.D00122.v2.0	-1.16320015924411	4.11738640782532	-7.04402669043412	1.92702569718007e-09	2.53058468912704e-07	11.3938390803329
Migut.L01157.v2.0	1.07868910792325	4.47035963730058	7.03772996428806	1.97569695463697e-09	2.57025248678006e-07	11.3761986903486
Migut.D00087.v2.0	2.33515389175156	2.36146074025669	7.0209451006518	2.11151198243048e-09	2.7215043329104e-07	11.2673864603066
Migut.B01255.v2.0	1.17297627591901	4.12223595915294	7.00001226688255	2.29400931645265e-09	2.92959721880926e-07	11.227550376393
Migut.N01413.v2.0	2.06922709550568	2.47145158341891	6.99668053549415	2.32447337447211e-09	2.94151539751379e-07	11.1742643490235
Migut.L01908.v2.0	-0.871344623775126	5.56348782504875	-6.99207767260194	2.36722498860608e-09	2.94764101745143e-07	11.0595129329543
Migut.B00913.v2.0	-1.86497608764264	1.07061674337738	-6.99160437840145	2.37166518645518e-09	2.94764101745143e-07	11.1845204529606
Migut.A00816.v2.0	-2.48135141275736	2.77381001908907	-6.97367389103741	2.54613983245963e-09	3.13648375821576e-07	11.098212578002
Migut.B00053.v2.0	-0.809360637270926	6.0433238563224	-6.96480109820208	2.63715389431488e-09	3.16043607492687e-07	10.9637628298398
Migut.H01529.v2.0	1.18083583691948	4.49059453127946	6.9647771652221	2.63740372633971e-09	3.16043607492687e-07	11.0262633047123
Migut.N01269.v2.0	-0.918002902408345	4.26451674285347	-6.96354513296497	2.65029661590658e-09	3.16043607492687e-07	11.0670022308343
Migut.D01622.v2.0	2.65053552630497	1.2056070065103	6.96296388593801	2.65640101125319e-09	3.16043607492687e-07	10.6695367545181
Migut.F00802.v2.0	-0.900150360073457	4.97961780995037	-6.91467919853527	3.21566397226063e-09	3.79339343168372e-07	10.8322824020335
Migut.L01530.v2.0	-0.905598081941809	4.87896526570829	-6.89810584179065	3.43352900801176e-09	4.01636334382552e-07	10.7339384690145
Migut.G00627.v2.0	-1.63010828142193	5.98149066984069	-6.87293550152717	3.79286485865728e-09	4.39972323604245e-07	10.6894217406834
Migut.C01406.v2.0	1.97328519246644	1.61437915840558	6.86660751267847	3.88895210353371e-09	4.47390192406523e-07	10.5945421408331
Migut.O00166.v2.0	-1.58119877449109	4.24019289182794	-6.85027460888515	4.1483186139081e-09	4.73316353324596e-07	10.6656932215409
Migut.K00529.v2.0	1.28143028170857	4.21327625070386	6.84232107559893	4.28079146732578e-09	4.84460302643697e-07	10.6081806108974
Migut.E01178.v2.0	1.36417915342226	5.16662494921131	6.8396585636957	4.32607303630415e-09	4.85636586010918e-07	10.5713175718139
Migut.B00483.v2.0	-2.54126294332382	3.8112917036597	-6.83590991772373	4.39063676886384e-09	4.88941310580678e-07	10.6143765247055
Migut.L00273.v2.0	0.807788064537872	5.14377442828572	6.83100923050621	4.47649258070773e-09	4.94545847011521e-07	10.4640687241998
Migut.H02055.v2.0	-0.982359994433955	5.99835643362853	-6.82753732057372	4.53832786063146e-09	4.97429321417243e-07	10.484705200089
Migut.N00464.v2.0	-1.20977866825451	6.03804762537274	-6.82496748805337	4.58464443782172e-09	4.98580082613112e-07	10.4772993949947
Migut.L01646.v2.0	1.77922278605455	3.15771651285643	6.81340635433805	4.79890750183338e-09	5.17835600197834e-07	10.44816079239
Migut.G00106.v2.0	-1.04244719959047	5.23879773862823	-6.80288578734379	5.00254261079916e-09	5.35656870325572e-07	10.382578733518
Migut.N01291.v2.0	-1.31339983768867	2.63949568106707	-6.7852469244457	5.36345471708694e-09	5.64170630161538e-07	10.3458166685894
Migut.I01104.v2.0	2.28345445384375	1.39754538880835	6.78414898467799	5.38675865424233e-09	5.64170630161538e-07	10.3979535514507
Migut.J00189.v2.0	1.85082580703162	4.86512552733864	6.78397675454012	5.39042340599746e-09	5.64170630161538e-07	10.421478659523
Migut.M01117.v2.0	1.1669934902975	5.1335581809388	6.75982137415678	5.92979627195897e-09	6.15990776907977e-07	10.2191502685907
Migut.G01139.v2.0	1.2566779470552	4.29434005818429	6.74628892490697	6.25512133589334e-09	6.4497251107878e-07	10.1993890068888
Migut.J01696.v2.0	0.997474481446639	7.08191095310284	6.71415094615408	7.10073288823667e-09	7.26780895619518e-07	9.99855644216593
Migut.D02509.v2.0	1.22646027386045	2.6418065392622	6.70173776856964	7.45701363145427e-09	7.57676129560901e-07	9.93584564461553
Migut.N00813.v2.0	1.43117424078249	4.39877906367686	6.67713096863363	8.21673132469939e-09	8.28818116230547e-07	10.0138444865179
Migut.D02584.v2.0	-0.619080389000641	8.44794104355462	-6.66107356969377	8.75355286674297e-09	8.766147906839e-07	9.78079811732482
Migut.O00255.v2.0	1.33537489271694	4.69097662680505	6.62631542334411	1.00381163171935e-08	9.98075565252381e-07	9.80111541649905
Migut.K00978.v2.0	-4.35806889962988	2.37471656902948	-6.62116371624324	1.0243846276454e-08	1.01130737707971e-06	9.64864970240765
Migut.M01652.v2.0	1.28227902378101	2.22381818566552	6.60827164126859	1.07772578059811e-08	1.05647484971307e-06	9.72921753895509
Migut.G00295.v2.0	1.56158784700695	6.42481412461952	6.60245662026469	1.1026814804508e-08	1.07337945509617e-06	9.5546155278461
Migut.D02474.v2.0	-0.912782161394473	7.02952373801998	-6.57650612325091	1.22124660289945e-08	1.1805383828028e-06	9.44847071038027
Migut.N01493.v2.0	-1.25267643130056	2.37789941334783	-6.53760917536911	1.4231183636914e-08	1.36619362914374e-06	9.37371264859951
Migut.F01894.v2.0	1.93659252536076	3.32309838800505	6.52244504404207	1.51052381203771e-08	1.44017064818938e-06	9.42700925570756
Migut.J01432.v2.0	1.30601055927185	5.0307350879308	6.50518151923711	1.61654522771348e-08	1.53076935848786e-06	9.29310847492128
Migut.B00819.v2.0	0.946926500520678	5.23352205896947	6.48800460291744	1.72937607766336e-08	1.61998646325828e-06	9.1639839868066
Migut.A00770.v2.0	-1.22461532838298	8.38924775668795	-6.48731920484056	1.73403723437848e-08	1.61998646325828e-06	9.1196033092037
Migut.M01862.v2.0	0.747755968919425	5.95012666017993	6.47901672833435	1.79150156195747e-08	1.66251344949653e-06	9.11577450125859
Migut.B00498.v2.0	-0.745520427752987	7.19563387652841	-6.47186819244922	1.84249355612327e-08	1.69851061597589e-06	9.04480583572109
Migut.L01416.v2.0	-0.675487747254259	5.97801885682602	-6.44292059559727	2.06416146405065e-08	1.89033734076217e-06	8.94120631074777
Migut.J01188.v2.0	-0.664157545367082	8.71870719922646	-6.43889469876058	2.09702075318527e-08	1.90787770485875e-06	8.94279734212823
Migut.E00943.v2.0	1.61553997267269	5.72840847362323	6.43304816792897	2.14566801057798e-08	1.93946095501594e-06	8.92417418629541
Migut.B01813.v2.0	1.22168260649815	4.04758121549243	6.42729390055069	2.1946426793389e-08	1.97093071589661e-06	8.94667281209226
Migut.D01811.v2.0	1.13866288024966	5.48176821835657	6.42244781953264	2.23674854951051e-08	1.9958679364863e-06	8.90283242604243
Migut.C00810.v2.0	1.29152269962787	3.40822113892077	6.40110052684317	2.43199311700608e-08	2.14815432754815e-06	8.94378077044444
Migut.H02244.v2.0	-0.932236599589691	8.75227940464131	-6.40044194148687	2.43827861891241e-08	2.14815432754815e-06	8.78456967683176
Migut.M01507.v2.0	-0.742200595760589	5.5185361106718	-6.39528482970043	2.48805923710746e-08	2.1697159036819e-06	8.77512618344047
Migut.D01779.v2.0	-0.654826369647967	6.35179282036237	-6.39468378543765	2.49392632607115e-08	2.1697159036819e-06	8.75113578694545
Migut.D02487.v2.0	1.31480522490002	3.76463272684987	6.38914901229098	2.54860434995437e-08	2.20271292341597e-06	8.73984007115308
Migut.N02328.v2.0	1.31877758879021	2.94163240618212	6.38766143985909	2.56350210914789e-08	2.20271292341597e-06	8.72631333465358
Migut.E00143.v2.0	-0.727578277635358	4.39551406524302	-6.38572415953248	2.58303341514311e-08	2.20587884287068e-06	8.75640436913847
Migut.N02639.v2.0	-1.46977459983165	1.06851880086406	-6.36707624202834	2.77876608634756e-08	2.35856243426573e-06	8.83987819020846
Migut.I00073.v2.0	-0.6943033206325	4.33922805364316	-6.36144315211575	2.84074032204707e-08	2.39655183532698e-06	8.74269864324775
Migut.N03214.v2.0	1.42702666614605	4.4757986986147	6.3578083021189	2.88145727516999e-08	2.40469512854876e-06	8.75082097252234
Migut.M01654.v2.0	-0.646171476678072	5.19604497280677	-6.35749948923664	2.88494314991123e-08	2.40469512854876e-06	8.63997644062218
Migut.L01899.v2.0	3.39567971305199	1.34158532545624	6.35310646836137	2.93498762530756e-08	2.43184688954055e-06	8.51271523093904
Migut.J01071.v2.0	-0.976183017532333	6.96662591502298	-6.34223785842336	3.06253807410926e-08	2.52251656755035e-06	8.54916455627902
Migut.M01172.v2.0	-1.05128646171083	5.90834071594872	-6.33065694514578	3.2045117164244e-08	2.62392959368398e-06	8.51775956300294
Migut.N03336.v2.0	2.94865010583036	1.38777432567543	6.32605091833483	3.2627786272962e-08	2.65601628607972e-06	8.31116310882364
Migut.M01249.v2.0	-1.44731778857036	1.78071530955714	-6.32268831826287	3.30597944632552e-08	2.67553685423554e-06	8.67825035623502
Migut.D02323.v2.0	-0.538884103370206	7.45719695155003	-6.29284448115945	3.7151640404378e-08	2.98931118167018e-06	8.35729943365207
Migut.E01350.v2.0	-0.560047401036315	6.92796745444981	-6.28939465845537	3.76559434306382e-08	3.01247547445106e-06	8.34384987142593
Migut.L01657.v2.0	-0.975448918299318	3.5818019415574	-6.2847481958284	3.83459336984661e-08	3.05014512618656e-06	8.42731610454206
Migut.L01923.v2.0	2.4884789804887	2.51045446730591	6.27742657803267	3.94587424238829e-08	3.12082780988892e-06	8.50847839624697
Migut.F02053.v2.0	-1.6711673690082	1.05046068928666	-6.27216638699796	4.02779749435805e-08	3.16762379217311e-06	8.49721050666681
Migut.L01207.v2.0	-0.92049432359395	4.35783588807103	-6.26241524677082	4.18415622147726e-08	3.27210419117772e-06	8.27413267326409
Migut.B01887.v2.0	-1.2907897974853	2.72514513042682	-6.25363283645682	4.33013187051726e-08	3.36734277305029e-06	8.3947317620786
Migut.I00667.v2.0	-2.47084908335293	4.54807396073671	-6.24845912807202	4.41848103637727e-08	3.41124241478641e-06	8.4012075455412
Migut.C00681.v2.0	0.978230247724608	5.07554127629278	6.247468799899	4.43559538129555e-08	3.41124241478641e-06	8.29302930755369
Migut.F01886.v2.0	-1.0472585076138	5.02675015521399	-6.23921346763804	4.58084458928412e-08	3.50359102652939e-06	8.18547446996741
Migut.O00192.v2.0	-0.591908579757771	8.8935041757919	-6.23693676507159	4.62172633625972e-08	3.51554265577789e-06	8.16813517369771
Migut.E01790.v2.0	1.01132729774067	4.62138847319556	6.22561474562297	4.83047256561459e-08	3.6543575061606e-06	8.27326930835295
Migut.O00300.v2.0	1.20700642884099	5.09344839174877	6.21382124435948	5.05786579636485e-08	3.8057022640756e-06	8.18288606235138
Migut.B00127.v2.0	-0.637957386263968	5.38935509965467	-6.19470291459823	5.44927005293605e-08	4.07816339445537e-06	8.00394870331467
Migut.O00956.v2.0	-1.20881304007961	2.5837795037617	-6.18531400235867	5.65234789674127e-08	4.20752314024805e-06	8.03005702920119
Migut.N01049.v2.0	1.50615960637591	5.81024591002651	6.16581225108285	6.09847063467173e-08	4.51546336354418e-06	7.91183228206358
Migut.L01028.v2.0	1.90971915757247	5.51291583732587	6.16330620243886	6.15827571115765e-08	4.53561893647167e-06	7.99006920494643
Migut.H00646.v2.0	-1.11284639796149	6.15719555202138	-6.16170713638835	6.1967400203342e-08	4.53992742542379e-06	7.89936035218199
Migut.C00954.v2.0	1.57874996470792	3.40784294041485	6.15094268563307	6.46194667679092e-08	4.70943967229998e-06	8.04856010674243
Migut.M01137.v2.0	2.63706260818493	5.01453454611732	6.13812844201918	6.79236933007375e-08	4.92446776430347e-06	7.99231037543381
Migut.D00884.v2.0	-1.54790184801621	2.2746652111442	-6.13251411262704	6.94236749497515e-08	5.00713759223078e-06	7.97882610979465
Migut.L01204.v2.0	-1.1462038006855	4.14694077366571	-6.11605203942037	7.40138936309086e-08	5.28085181758404e-06	7.75738771909386
Migut.L00426.v2.0	-0.97955050183445	5.99256178603292	-6.11593627016412	7.40472174331362e-08	5.28085181758404e-06	7.69106025434124
Migut.J01405.v2.0	-0.814673443030682	5.08432857920904	-6.11486314700192	7.43568215694304e-08	5.28085181758404e-06	7.72595432045136
Migut.B00397.v2.0	1.54662967232746	3.1687738027345	6.11237064733955	7.50808895622248e-08	5.30520803404147e-06	7.87013088434229
Migut.D02043.v2.0	-0.847175468002442	4.15754959609629	-6.09545699140406	8.01824429881136e-08	5.63706871916435e-06	7.67626625717324
Migut.L01855.v2.0	1.67351075878548	2.09665940234678	6.08947891161702	8.20665963251813e-08	5.74053779319861e-06	7.7290516102538
Migut.L01094.v2.0	2.62905561646654	2.79710631241349	6.08008965189624	8.51148740892827e-08	5.92399523661408e-06	7.78485820756224
Migut.F02091.v2.0	-1.69728504656194	1.07429101806978	-6.07589842868519	8.6511570239027e-08	5.99124904341919e-06	7.58618811697229
Migut.J01666.v2.0	1.1177579115832	4.45048188490779	6.05903459440192	9.23647166075204e-08	6.36493492661725e-06	7.61662910551276
Migut.F02108.v2.0	-0.797210776573607	5.17687937016555	-6.05196771754518	9.49327121394102e-08	6.50967168955956e-06	7.47801680734075
Migut.E00374.v2.0	-0.981836637674657	2.98334205789086	-6.02599300364689	1.04994500225343e-07	7.16433060361165e-06	7.55529013011161
Migut.M00066.v2.0	1.37306046824477	3.36285843743504	6.01970989365799	1.07583014420343e-07	7.30514907673741e-06	7.56571764297881
Migut.H01567.v2.0	1.73398778920014	3.52657010185467	6.01649646369646	1.08931227399799e-07	7.36078973497671e-06	7.55223501557299
Migut.I00834.v2.0	-3.20422238059236	2.85783952924203	-6.01013658977567	1.11649105722203e-07	7.50799783407277e-06	7.32942048674216
Migut.M00906.v2.0	1.92712899788548	5.53434050539588	5.97492765149544	1.27957024270282e-07	8.56327777808813e-06	7.28967037826284
Migut.K00277.v2.0	3.10091226466275	2.56363445271617	5.97258614596179	1.29121654138113e-07	8.59987284977288e-06	7.21058674436363
Migut.M00338.v2.0	1.54911164906431	5.55897329455523	5.96529230638322	1.32817226215893e-07	8.80388470916774e-06	7.15615537238258
Migut.M00052.v2.0	0.921957669751608	5.39720994560096	5.96131616040312	1.34875753486716e-07	8.89796440064022e-06	7.17777221666197
Migut.D00814.v2.0	-0.738776880847323	5.01060836583656	-5.95077231224513	1.40488795198342e-07	9.22454730736284e-06	7.12684166557797
Migut.D01073.v2.0	0.916234241807155	7.05897463490242	5.94081282056136	1.46003014875447e-07	9.4985149385261e-06	7.02141845347701
Migut.G00420.v2.0	-1.43274219242688	6.230625898322	-5.94077205550457	1.4602601988826e-07	9.4985149385261e-06	7.02057048129255
Migut.K00268.v2.0	1.74252482081468	1.78996757209688	5.93883988512091	1.47120532502941e-07	9.52519912763228e-06	7.15909381199247
Migut.G00087.v2.0	-0.918796658264205	3.48618602006323	-5.93730829011849	1.47993901767356e-07	9.53738478056292e-06	7.10614763603153
Migut.D02308.v2.0	-1.08094255588113	1.8072504387387	-5.93529363750483	1.49150551558781e-07	9.56762985114395e-06	7.2495713659383
Migut.H01053.v2.0	1.92603596917134	4.91108598168364	5.9280850085368	1.53362968230504e-07	9.79271797141566e-06	7.04341566927445
Migut.L01842.v2.0	-1.16628714409605	4.70057432891128	-5.92278143535243	1.56537179584467e-07	9.94976045577982e-06	6.97335578695983
Migut.M00759.v2.0	-1.89923854421773	4.54220771540696	-5.91329074007999	1.62380617383973e-07	1.02742645181132e-05	7.1349307868356
Migut.N01023.v2.0	-0.944715626178709	4.81034694224846	-5.90495345008789	1.67691795472759e-07	1.05623067555693e-05	7.04170393199754
Migut.M00298.v2.0	1.23376500276509	3.9023391135016	5.89987000943789	1.71014183060514e-07	1.0723051478389e-05	7.07205819691392
Migut.M01909.v2.0	-0.707196716876302	6.87571344535686	-5.88927503710433	1.78149646210278e-07	1.11203725347402e-05	6.82422413426236
Migut.N00953.v2.0	-1.45749387886015	1.24801067933615	-5.88282482167179	1.82637243853902e-07	1.13496001537782e-05	7.05382154228101
Migut.E00081.v2.0	1.04660921804145	8.39997166573589	5.88138174351242	1.83656453058644e-07	1.13622125625614e-05	6.80621373652442
Migut.D00099.v2.0	0.697828473290018	4.77998449279225	5.87378182317126	1.89117712394235e-07	1.16483121970255e-05	6.882975289119
Migut.H00629.v2.0	-0.725547689127917	8.56775202223385	-5.87118475354683	1.91020562056808e-07	1.17136838054219e-05	6.77420854897426
Migut.O00283.v2.0	-0.887874759098668	5.50109997086777	-5.85914660845762	2.0009127125306e-07	1.22160986659763e-05	6.86465547534919
Migut.M00264.v2.0	-0.76422185398771	0.849376056023871	-5.85749400108506	2.01369336292322e-07	1.22404417519175e-05	6.83475680141186
Migut.B01024.v2.0	1.14628037826181	3.08825708795741	5.85007318500265	2.07208639345687e-07	1.2540627216052e-05	6.89204654150599
Migut.J00901.v2.0	-0.752760763905611	8.57246097300297	-5.83667455557669	2.18179320152753e-07	1.31474291624516e-05	6.64277081810055
Migut.F00675.v2.0	0.599111485107902	4.80078899827518	5.82916956455115	2.24573486296943e-07	1.34744091778166e-05	6.6930810473987
Migut.D02204.v2.0	1.03121782347226	5.56578949509416	5.82593093056108	2.27389715253087e-07	1.35597745741761e-05	6.61231350980904
Migut.I00738.v2.0	1.02710996724859	5.08043186789262	5.8252976310925	2.27944486376236e-07	1.35597745741761e-05	6.67531627460758
Migut.I00395.v2.0	0.891995337660622	4.07579936134873	5.81065789051133	2.41148864541119e-07	1.42842221038825e-05	6.72002612838793
Migut.A00045.v2.0	0.475551191053446	5.96887121095264	5.8092273515102	2.42479036281689e-07	1.43021533264454e-05	6.55793053141329
Migut.D01301.v2.0	1.02898264652904	4.77907760897979	5.8002663996695	2.50977994814613e-07	1.47409860245545e-05	6.61931049895159
Migut.F00343.v2.0	-0.777675080968526	8.86848516916181	-5.79747420746256	2.53685962807934e-07	1.47951514965926e-05	6.50019551112051
Migut.I00894.v2.0	-0.723092433170724	3.99360866582306	-5.79712573228963	2.54025948827991e-07	1.47951514965926e-05	6.61006287173348
Migut.D02510.v2.0	1.43880040634275	3.17781314363961	5.79220345474	2.58876741254201e-07	1.50148509927437e-05	6.58808485703759
Migut.G00756.v2.0	1.28712925182894	5.28555431984122	5.78131317119843	2.69936874496517e-07	1.55913746597158e-05	6.46532675753046
Migut.I01090.v2.0	1.12976102864817	3.99632174270432	5.77511609274941	2.76437931658792e-07	1.59008925978941e-05	6.6270734706701
Migut.H01518.v2.0	0.775269930869572	5.46600572238824	5.7576064913041	2.95655095940178e-07	1.69362919155855e-05	6.40077345998253
Migut.F02057.v2.0	-2.504247288205	1.25297793444772	-5.74969309573747	3.04768113494088e-07	1.73867710649087e-05	6.06242318905101
Migut.D01552.v2.0	-0.739481460284564	8.0666453790845	-5.74002191830017	3.16283236954448e-07	1.79700516669629e-05	6.28414336134967
Migut.M00642.v2.0	3.38237115890741	2.44621651044783	5.70877319383297	3.56510631025075e-07	2.01732844872726e-05	6.27147566702625
Migut.H00934.v2.0	1.05533859374923	5.24841864026286	5.70524519773831	3.61358617122193e-07	2.03648257098823e-05	6.28128299957664
Migut.H00315.v2.0	1.05176219321066	3.37516322695172	5.70384808698155	3.63296414152106e-07	2.03914761491827e-05	6.35497432346219
Migut.F01593.v2.0	1.50709623170382	2.5595974287704	5.69656282179808	3.73568737897188e-07	2.08838426969031e-05	6.38580307663574
Migut.N00513.v2.0	-2.93281422338862	4.17479802118849	-5.6937219522619	3.77651743349297e-07	2.10276490696889e-05	6.32424045421455
Migut.D00713.v2.0	-0.690089879105293	4.34823602574277	-5.68255429971924	3.94134205054971e-07	2.18579606946821e-05	6.23427483196004
Migut.N01253.v2.0	-0.523679227733411	7.5060421917144	-5.67895854858198	3.99591006768384e-07	2.20726460881583e-05	6.03479448120545
Migut.L01226.v2.0	1.02467372603999	3.34453167913372	5.67702005298624	4.0256371259334e-07	2.21489599972304e-05	6.29349729537714
Migut.F00580.v2.0	-1.4205062194527	2.30283207467498	-5.67045103312871	4.128008110629e-07	2.26227846062818e-05	6.26748323970522
Migut.F01751.v2.0	-1.14323477094158	2.68931711738449	-5.66586480851941	4.20100002839265e-07	2.29110047336867e-05	6.27302220864099
Migut.E00507.v2.0	-1.07738970847873	4.59901440869011	-5.66508619005224	4.21351811194238e-07	2.29110047336867e-05	6.17686225241532
Migut.A00217.v2.0	1.31918139453483	3.78026951273549	5.65851187270559	4.32069535995122e-07	2.34023655293856e-05	6.18123775548477
Migut.G00395.v2.0	-0.518617341997549	7.78614845381412	-5.65627295560696	4.35780645358987e-07	2.35118859821593e-05	5.95135563787754
Migut.M00108.v2.0	-0.536186240570591	6.3429374473813	-5.65426287009389	4.39139273864765e-07	2.36016165721912e-05	5.94241396097776
Migut.E01786.v2.0	-0.806803926009158	4.39894545321043	-5.64708326991151	4.51345714679536e-07	2.41643551859198e-05	5.99574428863445
Migut.J00549.v2.0	-1.43333669784544	7.20037385826034	-5.63081749203912	4.80253721832718e-07	2.56008355335527e-05	5.85852275020924
Migut.N02676.v2.0	-1.04073293109776	3.09514667462236	-5.62994510225058	4.81854806737845e-07	2.56008355335527e-05	6.11801655928139
Migut.M00433.v2.0	1.23517348021936	5.91233895621462	5.62603413218428	4.89097596147927e-07	2.58868385489701e-05	5.84275215718256
Migut.O00149.v2.0	-0.708179234845557	3.74237189840631	-5.62252195689776	4.9569342849192e-07	2.61365625932103e-05	5.89864741497598
Migut.A01049.v2.0	-0.97813243293528	8.17809517771654	-5.60868799194206	5.22538902766543e-07	2.74480812321143e-05	5.7914716890438
Migut.H00269.v2.0	1.30221335951792	3.31730046130298	5.60652883380704	5.26856426512391e-07	2.75708325453101e-05	6.06544008022812
Migut.I01044.v2.0	-1.04711855128069	6.67470033427736	-5.60341285215946	5.3314941775909e-07	2.77956550382267e-05	5.75991272742459
Migut.K00948.v2.0	-0.83366685595484	7.39980480660501	-5.59109921101515	5.58752329765338e-07	2.90217627997519e-05	5.71080278622616
Migut.M00983.v2.0	-0.828903929031403	5.60088191398568	-5.5743680517964	5.95495223964519e-07	3.08152175374948e-05	5.6536122373894
Migut.F00724.v2.0	1.43246435855268	2.72008442697919	5.57284427879687	5.98957732837761e-07	3.08795986707468e-05	5.88391296772917
Migut.F00698.v2.0	2.21465268269274	4.13260599884522	5.56668535364369	6.13156478666772e-07	3.14949748451715e-05	5.8448041465108
Migut.E00007.v2.0	0.862137009119725	4.4188091809709	5.5558739164125	6.38889049097029e-07	3.26960866302597e-05	5.58361925312811
Migut.K00470.v2.0	-0.775634461146546	4.5669398398849	-5.55062253488099	6.51769751099476e-07	3.31589844092842e-05	5.70403735563805
Migut.F01517.v2.0	0.750041342294688	6.05506025814183	5.55024789877127	6.52698400010336e-07	3.31589844092842e-05	5.58545949401165
Migut.B01333.v2.0	-1.18861844934363	3.53813985970927	-5.54873009506911	6.56474117033785e-07	3.32295262149465e-05	5.76705164420939
Migut.K00733.v2.0	-1.02720092913542	4.25228608239391	-5.54109147051509	6.75805797241979e-07	3.40841184695954e-05	5.58771566761633
Migut.I01212.v2.0	1.12132562723581	4.63376818473916	5.53929844783346	6.80424340208989e-07	3.41931653996719e-05	5.67180169853068
Migut.N01762.v2.0	2.92048123977478	1.78911028357147	5.53638873111245	6.87985685192125e-07	3.44487796326417e-05	5.80037730645762
Migut.A00357.v2.0	-1.18693723138236	5.3191068506319	-5.52330733090298	7.23016904308103e-07	3.60731014622537e-05	5.49126027658943
Migut.C00759.v2.0	1.23897814740066	5.55265242230086	5.50581105547405	7.72635435093522e-07	3.84110187732208e-05	5.46367364002153
Migut.J00904.v2.0	-0.898611169533332	5.31380037681539	-5.49366218348099	8.09050241088539e-07	4.00782183485853e-05	5.38225121084163
Migut.N00993.v2.0	-0.624239720073854	6.54143958321126	-5.49138175142407	8.16071872188395e-07	4.0282696669725e-05	5.33840760283514
Migut.O00368.v2.0	1.42798867619272	4.87890695113026	5.48754665360381	8.28016233461581e-07	4.07278656176156e-05	5.44954550710683
Migut.L00047.v2.0	0.83513833493077	6.56569619857643	5.48374337491207	8.40031749268942e-07	4.1143903237841e-05	5.32078190956958
Migut.H00596.v2.0	-1.2693820873435	4.54876184472268	-5.48300448828633	8.42385949912693e-07	4.1143903237841e-05	5.54118165854011
Migut.H00589.v2.0	0.994042537117844	2.94820891090042	5.48144181513178	8.47386309603617e-07	4.12434175863019e-05	5.45476341129974
Migut.D00027.v2.0	0.815481958691355	4.94521058698172	5.47535781575638	8.67134741747384e-07	4.20375608508071e-05	5.37050625475163
Migut.M01193.v2.0	0.921617547476036	5.05635529955634	5.47456462164176	8.69742638292561e-07	4.20375608508071e-05	5.3592119231934
Migut.H01801.v2.0	-0.80102594305947	2.45939082688932	-5.47001494193829	8.84851375748991e-07	4.2619830970332e-05	5.54399639522801
Migut.B00405.v2.0	1.92711198035173	2.7047866109454	5.46594497348992	8.98586223119919e-07	4.31321387097561e-05	5.54308092527041
Migut.E00250.v2.0	2.34429798185393	2.56531129547969	5.45941620173572	9.21059102665929e-07	4.40589096532981e-05	5.38783505512313
Migut.I00792.v2.0	1.89612274680364	3.84592454286995	5.45530275850929	9.35501746923201e-07	4.45965216341471e-05	5.51640607480128
Migut.N02201.v2.0	-1.8190488475488	2.47687645727306	-5.45323755367781	9.42836823727569e-07	4.47927938098558e-05	5.35554757269662
Migut.N00344.v2.0	-1.0338700481459	3.85411899579281	-5.45047180598475	9.52748939001055e-07	4.50204923902682e-05	5.31987635885536
Migut.G00049.v2.0	0.563514158854405	6.3684434071294	5.45009755497294	9.5409807867307e-07	4.50204923902682e-05	5.20362214064665
Migut.K00894.v2.0	-0.738217823801209	5.45321502557496	-5.4472010771379	9.64603506500898e-07	4.53624351705828e-05	5.1855652551568
Migut.J01238.v2.0	2.86317532972307	4.23670636234558	5.44139521347485	9.86005764044967e-07	4.62127954057439e-05	5.47655112287146
Migut.B00003.v2.0	-0.449110110364025	6.51825335869064	-5.43391058562803	1.01428846834203e-06	4.73788438903393e-05	5.13419383676154
Migut.F00197.v2.0	-0.59756483682785	6.79805087757628	-5.42392482312603	1.05327098778668e-06	4.87809569636083e-05	5.09032270383946
Migut.L01375.v2.0	0.973109920904966	4.32933448428814	5.42365186600032	1.05435703930937e-06	4.87809569636083e-05	5.15248220245934
Migut.N02245.v2.0	2.39962000193984	1.58580584212972	5.42353606979789	1.05481810675619e-06	4.87809569636083e-05	5.35389363138703
Migut.G00791.v2.0	-0.560942533622605	6.02818034461479	-5.41715059844638	1.08055324294031e-06	4.98056329196329e-05	5.07026235632182
Migut.D00311.v2.0	-1.46279470284619	2.99179205675972	-5.4132787462595	1.09645818479087e-06	5.03719403705905e-05	5.37645173865774
Migut.N01901.v2.0	-0.58176785913485	6.31739739303177	-5.41090058967993	1.10634141807216e-06	5.06587912485671e-05	5.04196866362929
Migut.I00767.v2.0	-0.770035586650535	5.27755121656817	-5.40668307664567	1.12408509591142e-06	5.13025066724163e-05	5.04324458496536
Migut.H01052.v2.0	1.92108378429898	5.73952993753939	5.39736670371124	1.16428039546672e-06	5.29633434800545e-05	5.02526863262897
Migut.N03151.v2.0	2.4444293550821	1.78956400274835	5.39518291704145	1.17390532035489e-06	5.32272379783063e-05	5.13671047072988
Migut.C00088.v2.0	-2.43743270106282	4.71103249004315	-5.38796916263146	1.20626020509359e-06	5.45166949834504e-05	5.20200156435687
Migut.D00975.v2.0	0.696745869551816	5.68740137583999	5.38272899468814	1.23031263875792e-06	5.54237926586091e-05	4.96841488096537
Migut.G00341.v2.0	-0.540177500778175	5.26431508268835	-5.38165386184793	1.23530561873247e-06	5.54692071379224e-05	4.96489422261932
Migut.G00484.v2.0	-0.83077991807316	3.20497835982162	-5.37724682756237	1.25598161859618e-06	5.61962960156342e-05	5.15553573962658
Migut.I00728.v2.0	-0.643536587895127	6.10355758237221	-5.37648880546996	1.25957215207456e-06	5.61962960156342e-05	4.92888318965453
Migut.N01494.v2.0	-1.13261981312068	5.24627859703258	-5.37561014965424	1.2637467487594e-06	5.62024113186291e-05	4.91595698913554
Migut.B00101.v2.0	-0.613127282557559	8.26071269717862	-5.36813986942019	1.29979391974958e-06	5.76214374615102e-05	4.89503818425963
Migut.C01278.v2.0	0.626532847319228	5.32820730350811	5.36479748588347	1.31624848927488e-06	5.81656475260518e-05	4.97303626173226
Migut.N01364.v2.0	-0.72029095118304	5.33419654201274	-5.36102697316172	1.33505712569091e-06	5.88101113595489e-05	4.92216692713065
Migut.L01749.v2.0	1.31791205400225	3.11961507695004	5.35737306668935	1.35353658886472e-06	5.94360546277506e-05	5.17112290641897
Migut.O00217.v2.0	1.22313830815152	5.47563954204969	5.35497735196318	1.36578931854966e-06	5.97854946987775e-05	4.8463796436415
Migut.B01516.v2.0	-0.960012391960296	6.56370090387256	-5.34995768446364	1.39181743246079e-06	6.0733851598289e-05	4.82333471311283
Migut.E00995.v2.0	-0.553479966070985	0.785390737872562	-5.34848707479937	1.39953498124735e-06	6.08797716842598e-05	4.91009709915511
Migut.D01186.v2.0	-0.72626675311659	8.21093300011759	-5.34527721523943	1.4165265531731e-06	6.13537659664019e-05	4.82820997342031
Migut.B00876.v2.0	1.14759856875093	4.54952979771432	5.3447668983178	1.41924659778602e-06	6.13537659664019e-05	4.965566408331
Migut.M01332.v2.0	-0.817194480206944	4.78797979934643	-5.33182018165793	1.49000084939956e-06	6.42130397016777e-05	4.85423634334145
Migut.O00579.v2.0	1.566498085834	3.85989625104873	5.32679264856917	1.51840307165296e-06	6.52350949302755e-05	4.74989036165556
Migut.D02457.v2.0	0.936301253223809	4.46789891859428	5.32450030004263	1.53152962914157e-06	6.55965921158484e-05	4.88863360534708
Migut.N02721.v2.0	-0.770063220780596	4.61165695714209	-5.31796276425707	1.56958198692763e-06	6.70201879080756e-05	4.82047274236625
Migut.N02591.v2.0	0.755722149739102	4.70512379465934	5.31323948515771	1.59765200191226e-06	6.80101402648889e-05	4.89952577123982
Migut.D00894.v2.0	-0.602762160698872	5.968922345878	-5.29909693035861	1.68468848773478e-06	7.14965358209393e-05	4.6449972946883
Migut.J00345.v2.0	-2.68917284908277	1.09204666661216	-5.28692859162966	1.7632985808566e-06	7.46052165517444e-05	4.80806350910419
Migut.A01054.v2.0	-0.445595422349504	7.15513499137536	-5.28365305224644	1.78506889568939e-06	7.5297451599989e-05	4.57614400396691
Migut.N00723.v2.0	-0.757653217899963	4.29901353176219	-5.28070936225798	1.80485918535106e-06	7.56796206809477e-05	4.68065662891218
Migut.H01028.v2.0	2.08032499961146	4.57537860121782	5.2806881689041	1.80500244727548e-06	7.56796206809477e-05	4.8436137003907
Migut.L00804.v2.0	1.38815621524276	2.50060827686287	5.27702969088354	1.82990131738413e-06	7.64931721861475e-05	4.89389846656142
Migut.G00312.v2.0	0.931595446279776	5.07942918577282	5.27266066294492	1.86007918390638e-06	7.75218629939426e-05	4.56161876254316
Migut.H01784.v2.0	-1.12268527552043	3.01320145463554	-5.26540939247583	1.91124978591605e-06	7.93483273298592e-05	4.71060513703869
Migut.K01007.v2.0	-1.31525071886559	1.97696140444675	-5.26484300917329	1.91530445278971e-06	7.93483273298592e-05	4.78830967822369
Migut.M01015.v2.0	-0.969057165252848	4.37273646259835	-5.25422931483836	1.99287104620311e-06	8.23168099796656e-05	4.6744132456849
Migut.E00306.v2.0	1.67887737362639	3.43191612997891	5.24226171571716	2.08404296897075e-06	8.58280417990321e-05	4.7059178619319
Migut.N01242.v2.0	-0.842876952079356	9.59128737588473	-5.23867135157355	2.11218665392363e-06	8.67304962319082e-05	4.43287059674423
Migut.H01637.v2.0	-0.467734075125227	6.14046275678255	-5.22561137247656	2.21774840481432e-06	9.07972288088685e-05	4.38538358954086
Migut.E00397.v2.0	-0.697810574764905	6.64654010415915	-5.21073148267977	2.34435275431281e-06	9.56990919062589e-05	4.31212870106165
Migut.D02039.v2.0	-0.654654503582206	3.0825317324154	-5.20615644614533	2.3846885801274e-06	9.70610088753608e-05	4.46956124726482
Migut.E00326.v2.0	-0.841007665759095	5.23270512335763	-5.2021990568689	2.42012878660713e-06	9.82163052757178e-05	4.30259371149928
Migut.D00376.v2.0	-0.571990461374589	6.81054757486634	-5.19790312197343	2.45918714094438e-06	9.95112936103074e-05	4.2688903597532
Migut.L01465.v2.0	0.700937329941787	6.8087569909632	5.18984105065143	2.53416704197408e-06	0.000102248131084867	4.24902257957381
Migut.E00679.v2.0	2.06800241635076	2.06965322039503	5.18862828848005	2.54563890638763e-06	0.000102414143285884	4.49454458458029
Migut.O00225.v2.0	-1.05423662785472	3.95678525304691	-5.18699185630886	2.56119934349875e-06	0.000102743212857356	4.50901046628131
Migut.F02116.v2.0	-0.583550756024647	4.35370680483312	-5.17841081337304	2.64433774898464e-06	0.000105773509959386	4.29296914930763
Migut.D00284.v2.0	0.597345280339731	4.88385954641719	5.17707939692628	2.6574728693289e-06	0.000105994333355468	4.28423510179315
Migut.N02291.v2.0	-0.595484653607914	5.81727261031392	-5.17050315644321	2.72329747771612e-06	0.000108007739410484	4.18243910078677
Migut.H00849.v2.0	1.35920978106323	3.09417649459131	5.17048602642242	2.72347101530746e-06	0.000108007739410484	4.49581818875755
Migut.N00561.v2.0	-0.545395062834241	7.84630361433952	-5.1675819731446	2.75304850685634e-06	0.000108870554589319	4.15611243706775
Migut.H01995.v2.0	-0.525290781739408	6.85962961560969	-5.16488589085539	2.78079031590022e-06	0.000109656094043431	4.14631857145268
Migut.F00026.v2.0	-0.789194223679859	3.865382461945	-5.16302696969115	2.80007784422368e-06	0.000110104755908456	4.28123786666751
Migut.M01962.v2.0	-0.720613647951791	4.73903374865601	-5.16152416686729	2.81576646637081e-06	0.000110409772427836	4.20671763676887
Migut.H01084.v2.0	0.647666136318864	4.04644481036124	5.15942252810919	2.83785165300272e-06	0.000110653964338722	4.30427004813406
Migut.H02365.v2.0	-0.803063444824701	2.76570859416452	-5.15941864463207	2.83789261989396e-06	0.000110653964338722	4.43527304978381
Migut.I00518.v2.0	-0.405225921495215	6.40801650050263	-5.15748555585209	2.85835713281933e-06	0.000111048185763746	4.13138046110286
Migut.N03260.v2.0	-0.53841167039915	5.25804514668754	-5.15695884290775	2.86395823916557e-06	0.000111048185763746	4.15433174906718
Migut.B00043.v2.0	0.743461010470013	6.3124769179149	5.15248433907973	2.91197751525248e-06	0.000112596463923096	4.10270848095051
Migut.C00985.v2.0	-0.517295910610205	7.20106173310638	-5.15037119178463	2.93492948813971e-06	0.000113169580262894	4.09960673212753
Migut.B00260.v2.0	-1.49558326693802	2.45253358498886	-5.1432679299363	3.01339236049786e-06	0.00011587409297826	4.41937204955074
Migut.M01304.v2.0	-1.24401255284307	1.45601965363192	-5.12881905304846	3.17940863804609e-06	0.000121921124632511	4.29456997278356
Migut.E01553.v2.0	-0.777811861857895	8.85152313771211	-5.12773419664297	3.19223006840843e-06	0.000122076490528147	4.02663536651873
Migut.A00246.v2.0	-0.752445749420958	5.02565558879609	-5.11620078511559	3.33171785100832e-06	0.000127061678043934	4.11445447734897
Migut.M01749.v2.0	-1.15434966248498	3.87772913032712	-5.11441624919541	3.35382865795363e-06	0.000127555450597581	4.32456080034644
Migut.I00801.v2.0	-0.68038907335214	5.32789581755192	-5.11033504933225	3.40493879254724e-06	0.00012914645229498	3.96575789797465
Migut.L01403.v2.0	-1.33576216458008	5.90531540253494	-5.108523050082	3.42787551584839e-06	0.000129388390666646	3.96763860790395
Migut.E01379.v2.0	-2.76966570226665	2.37339056123675	-5.1083630768959	3.42990776982704e-06	0.000129388390666646	4.16191841027546
Migut.F00337.v2.0	-1.28379089365971	2.02230099774656	-5.10496642720604	3.47333821381587e-06	0.0001306726160441	4.28800819202673
Migut.A00700.v2.0	2.46393268035065	1.73216908132785	5.10175952345251	3.51483796081693e-06	0.000131877478206392	4.09763032080463
Migut.A00813.v2.0	-0.939219999205613	6.41204942531987	-5.08281166641047	3.77016204545454e-06	0.000141077031378299	3.87906363637131
Migut.F00911.v2.0	0.792749641787645	4.63158563320386	5.0801841624816	3.80697589199907e-06	0.000142072665996319	3.93868502840284
Migut.D02224.v2.0	1.24100114383153	5.74358886013511	5.07674153315766	3.85574498362134e-06	0.000143507941636388	3.95987275376267
Migut.F00059.v2.0	-0.631667598780388	8.73529033289953	-5.07537977532682	3.8752047981222e-06	0.000143847602106296	3.85481727979223
Migut.I00183.v2.0	-0.697173253405222	5.65048907430543	-5.0738632791743	3.89698934229637e-06	0.000144271520331823	3.83593776470678
Migut.D00740.v2.0	-0.879716022808683	5.28874842740632	-5.07075779715902	3.94197558851029e-06	0.000145549867883457	3.90265129807128
Migut.J01646.v2.0	-0.608258551101287	4.86270658678379	-5.06966911386919	3.95786670855347e-06	0.000145750012124509	3.85208070022251
Migut.J01741.v2.0	-0.920752237200773	4.13252021682492	-5.06562918430676	4.01738765886403e-06	0.000147551546731893	3.9842894903716
Migut.N00996.v2.0	0.930685673204355	3.42175321758336	5.06401459158241	4.04142069948758e-06	0.000148043621412808	4.09880857398924
Migut.J01687.v2.0	0.920780615736315	4.85404389910519	5.05759483040691	4.13838207561406e-06	0.00015119758134527	3.89109585421942
Migut.E00237.v2.0	-2.10929170645106	1.54628898676505	-5.05660554877445	4.15352541223215e-06	0.000151353596173486	3.99420883834591
Migut.M01462.v2.0	-0.704907340108539	3.39826981579466	-5.05556894864855	4.16945142355722e-06	0.000151537242339207	3.98156356581258
Migut.J00998.v2.0	1.33627939367011	2.80950421386316	5.05401887248674	4.19337820608418e-06	0.000152009959970551	4.09851144300015
Migut.K00601.v2.0	1.52043825777726	4.5250635049602	5.05248053952172	4.21725693906711e-06	0.000152338979859429	3.9886293222797
Migut.L01776.v2.0	-0.864061471102592	4.38477793880221	-5.05154916221699	4.23177902348668e-06	0.000152338979859429	3.83138641620796
Migut.M01624.v2.0	-0.905309875232579	3.55776974765982	-5.05090933397043	4.24178368610015e-06	0.000152338979859429	3.93789759383206
Migut.I00215.v2.0	0.86015052454337	4.86713717299824	5.0506254422154	4.24623018573696e-06	0.000152338979859429	3.88355529041003
Migut.F01461.v2.0	-0.914726713483408	2.78308836135524	-5.04699827417194	4.30344546134865e-06	0.000153941657890015	4.00468615396621
Migut.H00509.v2.0	-2.12238768330899	3.57959338447552	-5.04584771221016	4.32175208714902e-06	0.000153941657890015	4.0977631883985
Migut.I00947.v2.0	2.11661086740612	2.39376357681901	5.04570177114666	4.32407961458304e-06	0.000153941657890015	4.01737416323884
Migut.D02295.v2.0	-0.554874261114823	7.7735549515067	-5.04210904629265	4.38176732283934e-06	0.000155597451872254	3.7211515459042
Migut.M01559.v2.0	1.01359456729039	3.19978043528743	5.03831509340964	4.44350596822419e-06	0.000157388302996643	3.96194927845047
Migut.F00751.v2.0	1.96972751316738	2.70988065585871	5.03634993109171	4.47581963618197e-06	0.000158130480547343	4.06331629276888
Migut.D01296.v2.0	1.47871612559598	2.1733454817862	5.02889119499346	4.60057734018465e-06	0.000162035152008314	4.03608904009964
Migut.M00863.v2.0	1.58777817429591	2.94921648832713	5.0283582706255	4.60962070368479e-06	0.000162035152008314	4.0265757737138
Migut.B00133.v2.0	1.05205610927962	2.1369110757613	5.02328414960519	4.69660333658092e-06	0.000164676872657951	3.96953308665592
Migut.G00394.v2.0	0.855342632732427	5.88863349952528	5.01118282798594	4.91060071156173e-06	0.000171747642977234	3.66013440762348
Migut.N03150.v2.0	-0.617289174146336	8.70543146621245	-5.00837614364168	4.96158384088217e-06	0.00017278069041676	3.62041261831948
Migut.D00245.v2.0	0.872231087673577	3.00196353712669	5.00819115227314	4.9649623682977e-06	0.00017278069041676	3.92620318626341
Migut.L02031.v2.0	-0.5673606842746	6.7712089868654	-5.0014825435147	5.08901925488445e-06	0.000176656229496238	3.560716803166
Migut.K00095.v2.0	-0.846899608066433	3.43649839624501	-4.99786825099012	5.15711043391295e-06	0.000178521866698056	3.76360539894245
Migut.G00784.v2.0	-1.18242265803918	3.15317926572213	-4.99727282897436	5.16841323845666e-06	0.000178521866698056	3.86865779920435
Migut.A00733.v2.0	2.06923405892501	0.717123601353033	4.9958892377637	5.19477164049156e-06	0.00017868737192596	3.76359127734491
Migut.M01016.v2.0	-0.620098998829944	5.12402964716002	-4.99559027705098	5.20048435269239e-06	0.00017868737192596	3.57782234784493
Migut.A01172.v2.0	-0.586300733161172	5.69542938788823	-4.9950034858403	5.21171501450717e-06	0.00017868737192596	3.56006337126134
Migut.H02097.v2.0	-3.03763977938771	0.767004967470817	-4.99159371604545	5.27744719420717e-06	0.000180216947240669	3.82445111168813
Migut.F00920.v2.0	0.582684998881751	6.41488465020484	4.99134771272352	5.28222086739891e-06	0.000180216947240669	3.53268768006435
Migut.I00341.v2.0	-0.458217606640439	6.25400562823308	-4.99046255040477	5.29943242108634e-06	0.000180362100981716	3.52499610111049
Migut.M01825.v2.0	2.4304879578383	1.24263893366507	4.98737701141868	5.3598603128264e-06	0.000181973794035472	3.86661027679661
Migut.D02141.v2.0	1.20803652310528	4.19050353908794	4.97824771825781	5.54263490738534e-06	0.000187721357447212	3.72324847604316
Migut.N02103.v2.0	-0.652655780870083	4.23263950040398	-4.97469387031087	5.61542592215724e-06	0.000189725069991332	3.57969834441375
Migut.N02863.v2.0	-0.501319219140263	6.42029740109929	-4.97353000698648	5.63946764402368e-06	0.000190076003885738	3.4614965027643
Migut.J01789.v2.0	0.847357402889006	4.13648050445458	4.97000408827286	5.71291955303669e-06	0.000191829448612133	3.66568119121404
Migut.N00774.v2.0	1.09436420786943	6.02532678011315	4.9697116657366	5.71905324526115e-06	0.000191829448612133	3.4532421341693
Migut.N00260.v2.0	0.707483479019844	3.94248618746086	4.96667566594013	5.78311738239703e-06	0.000193071604078639	3.63196979191245
Migut.J00616.v2.0	1.13627134453142	8.28209492640683	4.96664226592755	5.78382607045924e-06	0.000193071604078639	3.44250553904711
Migut.K01320.v2.0	1.44807734718912	2.22998795099369	4.96477927264636	5.82349053411119e-06	0.000193930593863224	3.81050087876243
Migut.L01149.v2.0	1.0545915763489	3.95021839903512	4.96215552677448	5.8798045313358e-06	0.000194960495009136	3.74444602508326
Migut.N02951.v2.0	-0.608956920559054	4.07676384960585	-4.96203386335019	5.88242872872392e-06	0.000194960495009136	3.4968175364212
Migut.L02041.v2.0	-0.5697956224988	6.21313215642421	-4.95349620207371	6.06947584505882e-06	0.00020068195668223	3.39706969167174
Migut.L01083.v2.0	1.68257532431602	2.96856625602589	4.94432709419267	6.27685009056498e-06	0.00020704680867456	3.71819506179753
Migut.I00804.v2.0	-1.62395415056632	2.06606099313841	-4.94272271755483	6.31384268347521e-06	0.000207774681215071	3.7473797157494
Migut.G00305.v2.0	0.99105208838512	4.08616645768581	4.93711191316588	6.44490054584516e-06	0.000211587300939067	3.47631533185935
Migut.N00070.v2.0	-0.601182429144298	5.14027484930434	-4.93546190838538	6.48394625644818e-06	0.000212368310328844	3.40676256906797
Migut.D00918.v2.0	0.764273113504543	6.33682164006305	4.92872785875224	6.64571838511964e-06	0.000216937048587107	3.31493704892104
Migut.M00380.v2.0	-1.20123059720898	-0.17823968321538	-4.92836255362793	6.65460630364185e-06	0.000216937048587107	3.69839339469803
Migut.H02047.v2.0	3.06147017641701	0.967117449582714	4.9173110702084	6.92906526968852e-06	0.000225356515313234	3.61618034492581
Migut.I00045.v2.0	-1.02579652339405	2.45878162640883	-4.90125696786635	7.3476178275546e-06	0.000238412214824149	3.4607924376446
Migut.J00944.v2.0	1.00046580543677	4.09894721860071	4.9004062883015	7.37047401524261e-06	0.000238597670446923	3.37026849263622
Migut.M00687.v2.0	0.509084768192583	5.84770940673409	4.89760822765617	7.44614504195107e-06	0.000240247955218815	3.24169993223285
Migut.H02197.v2.0	2.38358145198944	1.96087212460634	4.89724694055201	7.45597102403219e-06	0.000240247955218815	3.44068001674748
Migut.H02449.v2.0	-0.555142687234152	6.53821242928408	-4.88726853981772	7.73243056954191e-06	0.000248580677893818	3.15388677478183
Migut.F01219.v2.0	-0.488665251805311	5.70769459108018	-4.878180494524	7.99294105783356e-06	0.000256363455126828	3.14259012476484
Migut.F01479.v2.0	-1.13606240011277	2.97423813480625	-4.87565724868678	8.06678190549773e-06	0.000258137020975927	3.37064411561575
Migut.N02822.v2.0	-0.91517950142199	3.11991536660064	-4.87168826379149	8.18428478677321e-06	0.000261296431724503	3.31358893643659
Migut.B00653.v2.0	0.626909674771365	4.45101771751488	4.86236086946919	8.46706051947403e-06	0.000269705909453269	3.23002300298467
Migut.H01074.v2.0	0.755617706750068	4.55861557943668	4.86156535650583	8.49161579183997e-06	0.000269870529274914	3.26007332609357
Migut.C00670.v2.0	-0.512838445744849	9.01607245293147	-4.85344799589073	8.74619471598443e-06	0.000277328087577456	3.07005421051335
Migut.N01311.v2.0	1.97616434869207	1.10301429599908	4.84980447219671	8.86287891194522e-06	0.000280389260123358	3.43375387241082
Migut.J00852.v2.0	1.58078405262721	4.46865683360239	4.8470641778268	8.95163964531787e-06	0.00028255515615153	3.25718347165139
Migut.L01653.v2.0	-0.936189192554231	3.0606012700855	-4.84320445805517	9.07813692741043e-06	0.000285899696899442	3.32624099012341
Migut.C00840.v2.0	0.950942267494148	3.95336742767575	4.83142038019695	9.47526545127398e-06	0.000297732946008428	3.20804760492398
Migut.E00311.v2.0	0.948431189103519	5.60283834566887	4.83065785677297	9.50154040068731e-06	0.000297886131481007	2.97984185137406
Migut.D00885.v2.0	-0.708682651864751	6.33431366925474	-4.82909931067835	9.55546658002732e-06	0.000298903583806697	2.95112982257742
Migut.I00931.v2.0	0.911656053164506	4.54446308836248	4.82707659590262	9.62589985254003e-06	0.000299888426509613	3.12749574961967
Migut.F00908.v2.0	-0.762191560028542	3.59280634668363	-4.82695821145632	9.63003783403713e-06	0.000299888426509613	3.07075646592122
Migut.D02434.v2.0	1.05371957661784	7.38086658616304	4.8230682218193	9.7669800046303e-06	0.000303474021572441	2.93843689821354
Migut.E01478.v2.0	-0.470478621812059	7.6784607991963	-4.82166274288676	9.81692517375699e-06	0.000304346544362355	2.92451687542789
Migut.B00239.v2.0	0.776518700188292	3.20310042508395	4.81668099929748	9.99597726840093e-06	0.000309208896835869	3.27063955833822
Migut.E00706.v2.0	-1.29722467444304	5.59482424692589	-4.81403457291006	1.00923895635101e-05	0.00031149903043029	2.89950912923388
Migut.N00249.v2.0	-2.8048902198434	1.38398719705083	-4.8120916644811	1.01637503955853e-05	0.000312570320327241	3.14739061907079
Migut.E00117.v2.0	0.971316448693855	3.34159767786221	4.81186769318749	1.01720082692701e-05	0.000312570320327241	3.24127846181437
Migut.C01336.v2.0	-0.566153838063454	7.99408980502886	-4.81080918082292	1.02111247573817e-05	0.000313081181988444	2.88687120734774
Migut.G01287.v2.0	1.76649849518819	2.76199800464678	4.80955801914081	1.02575502248282e-05	0.000313813404680459	3.28699601426227
Migut.N01908.v2.0	-1.11819243229736	5.40405542025977	-4.80727355063078	1.03428507059154e-05	0.000315074841319716	2.95291288002569
Migut.N00268.v2.0	1.76841804462121	3.00365032025856	4.80724151263462	1.03440519025223e-05	0.000315074841319716	3.26075955031521
Migut.C01299.v2.0	0.935874696636118	2.30215172332522	4.80139115199707	1.05657016640157e-05	0.000321123509089733	3.27132038625632
Migut.K00492.v2.0	-0.562522271788872	8.3496197494782	-4.79696022438191	1.07366589580986e-05	0.000325608480820769	2.8581083711078
Migut.H00104.v2.0	-0.518704747602251	10.0387097116997	-4.79522469359082	1.08043552620613e-05	0.000326949185321506	2.88775651451374
Migut.D00110.v2.0	-0.537537977940358	5.70204433965361	-4.79207700135271	1.09282011772893e-05	0.000329979523617934	2.87141124323591
Migut.I01117.v2.0	0.572740570122754	4.16557507542002	4.78859332731096	1.10668849508492e-05	0.0003334438063113	2.98354785808925
Migut.D00972.v2.0	1.28522215012353	7.0984940420923	4.78618671836835	1.11636947669281e-05	0.000335634192560775	2.80394911018294
Migut.M00114.v2.0	0.881853878673546	3.16741333679574	4.78399674633486	1.12525093254732e-05	0.000337575279764197	3.01864189653221
Migut.E00009.v2.0	0.764422442600459	3.95363017798824	4.7830864219421	1.12896305833052e-05	0.000337960554235717	2.90740409723114
Migut.N02599.v2.0	1.087674356991	4.88060660673373	4.77304294101226	1.17072158505283e-05	0.000349151591341591	2.83304704071131
Migut.D02255.v2.0	-0.60579855378242	8.79864876958556	-4.77289131153466	1.17136345658422e-05	0.000349151591341591	2.77645729615987
Migut.B01888.v2.0	0.923838314530223	3.27274282316939	4.7680539071518	1.19202249946788e-05	0.000354550281893009	2.92771559795517
Migut.D01306.v2.0	0.71083638908738	4.23474326403433	4.76255014510028	1.21596067444181e-05	0.000360899202307676	2.71822413924687
Migut.E00174.v2.0	0.707202841562752	5.4180341662511	4.75824833609239	1.23499763162487e-05	0.000365689411675751	2.74735073587701
Migut.D01453.v2.0	0.761012740686845	3.88137091992447	4.75772032018735	1.2373542593339e-05	0.000365689411675751	2.90097461695407
Migut.D00475.v2.0	-0.892341231769	3.6200978051686	-4.75548034203164	1.24740064370596e-05	0.0003678774779743	2.83549601534384
Migut.K01154.v2.0	1.17620126736262	1.70513793720928	4.75270716348104	1.25994894870504e-05	0.000370792587018482	3.09305390989131
Migut.E00377.v2.0	0.89091328055059	3.70101890622622	4.749019145226	1.27682808489053e-05	0.000374967235056459	3.01708609759935
Migut.K00883.v2.0	0.869482275317524	6.15023215535807	4.74464339938413	1.29714156411029e-05	0.000379472168872982	2.66010338256738
Migut.G00797.v2.0	0.566638216332315	4.58472698596391	4.74436289417086	1.29845446776499e-05	0.000379472168872982	2.8291220193274
Migut.A00823.v2.0	-1.60702213903204	3.97324077397002	-4.74395915643304	1.30034644075009e-05	0.000379472168872982	2.73980043134608
Migut.K00692.v2.0	0.719253865171596	5.86568506936176	4.74160289327039	1.31144208674116e-05	0.000381909494716254	2.67543099990682
Migut.I01204.v2.0	-0.678045625631066	3.73888127156594	-4.73805961932172	1.32830173881714e-05	0.000386011695288822	2.77087721151259
Migut.O00119.v2.0	0.55394049176003	4.38597385349364	4.73596428059391	1.33837126521667e-05	0.000388127666912833	2.77862748382925
Migut.I00409.v2.0	-0.822039137216214	3.79437641339138	-4.73495544860298	1.34324595117416e-05	0.000388350002753765	2.67384698042859
Migut.B01199.v2.0	0.821324062887375	4.22128763662507	4.73465157213485	1.3447176819491e-05	0.000388350002753765	2.89971520336121
Migut.H00470.v2.0	-0.513493474628451	6.86228447008149	-4.73271572397159	1.3541304151722e-05	0.000390258703503043	2.6121145957037
Migut.M00210.v2.0	-1.19310727127306	3.30150152205033	-4.73016070558351	1.36665236559623e-05	0.000392590386237364	2.7750915152691
Migut.E01354.v2.0	-0.405686767826993	8.93945232640655	-4.72989419574167	1.36796500738384e-05	0.000392590386237364	2.61439937203394
Migut.M01146.v2.0	0.690425719000436	5.24555961081115	4.72934335871133	1.37068195194942e-05	0.000392590386237364	2.70649841622474
Migut.M01512.v2.0	0.859429240226123	5.10032462258539	4.72636609457545	1.38545849355457e-05	0.00039600784867104	2.75295094825972
Migut.F00373.v2.0	0.634958396170509	4.4888101878312	4.71972951846113	1.4189589712555e-05	0.000404752231145013	2.73772755216172
Migut.N00026.v2.0	1.19346086097343	4.57718990775557	4.71821246758643	1.42672722964975e-05	0.000406135849421769	2.59219976403694
Migut.K00010.v2.0	-0.696093613865548	6.89812522258157	-4.71753098477744	1.43023035984934e-05	0.000406302175695976	2.56185385103869
Migut.K00301.v2.0	-0.460990545239404	8.20570387182776	-4.71692568765628	1.43334890576603e-05	0.00040635879365098	2.57751958387823
Migut.N01716.v2.0	-0.517736942928827	7.19547395354292	-4.71255337469193	1.45607357661045e-05	0.000411962280211737	2.54236910584698
Migut.L01549.v2.0	-0.451171113983603	6.06125946769504	-4.70876616337832	1.47604136313685e-05	0.000416764620179817	2.55193967928062
Migut.N02882.v2.0	0.660123956268884	3.93884557551947	4.70527841569027	1.49466665387156e-05	0.000421169227163809	2.72493012223255
Migut.N00329.v2.0	-1.41596598544575	3.24862395949845	-4.70413761061377	1.50080845729199e-05	0.000422045529808171	2.84333051024996
Migut.B01878.v2.0	0.81285996781976	3.39034336075055	4.7031815899812	1.50597440500367e-05	0.000422093873893528	2.84336298284287
Migut.D00916.v2.0	-0.896257816218225	3.86675898111614	-4.70298387572532	1.5070449376802e-05	0.000422093873893528	2.50965802085721
Migut.E00012.v2.0	0.591626524195635	5.7141034988069	4.70123218693427	1.51656205223325e-05	0.000423585410673555	2.55653531113743
Migut.D00802.v2.0	-1.12446683308934	3.42149563357547	-4.7008848153295	1.51845632130822e-05	0.000423585410673555	2.8871867274841
Migut.M00166.v2.0	-1.14727775822817	2.16859657508447	-4.69390016601713	1.55703867715364e-05	0.000433479567719573	2.79096570814483
Migut.M00126.v2.0	1.064614272309	3.73640670671879	4.68990547419355	1.57953345059011e-05	0.000438451344689557	2.64179514577145
Migut.M01154.v2.0	1.84219934052651	1.73927875517561	4.68961232561339	1.58119665972814e-05	0.000438451344689557	2.84631442950082
Migut.G00754.v2.0	-0.675735266303646	6.44742348148402	-4.68414649659577	1.61252262796918e-05	0.000445753139113528	2.45197232091821
Migut.J00412.v2.0	0.679584261084438	4.09000994696631	4.68390272252689	1.61393377954898e-05	0.000445753139113528	2.72774573953767
Migut.H00424.v2.0	-1.43019826622878	2.0520429418662	-4.67966611009759	1.63865197528699e-05	0.00045168387120782	2.66698304398799
Migut.N02816.v2.0	-0.562848636528841	8.14921677530913	-4.676895373194	1.65501711484124e-05	0.000455293245821938	2.43554095592733
Migut.D02345.v2.0	-1.67779210644574	4.02844179229964	-4.67408288452576	1.67179200035358e-05	0.000459000880570449	2.41858126438966
Migut.N02875.v2.0	-0.439518736556997	6.68576225821769	-4.67200022368652	1.68432072372784e-05	0.000461254976941642	2.40125129872639
Migut.J00017.v2.0	-1.15888894581368	2.78529840753808	-4.67161813572359	1.68662919010988e-05	0.000461254976941642	2.77823265742845
Migut.I00698.v2.0	-0.756206149989702	4.3846502981205	-4.66907266530576	1.70208720798794e-05	0.000464569685003766	2.55480849431928
Migut.J01399.v2.0	-0.51506759652935	4.66465080329537	-4.6679742103035	1.70880048969286e-05	0.000465489291908505	2.47385138927064
Migut.B00508.v2.0	-0.493826242670082	8.19424418026606	-4.65904611772039	1.76433229870042e-05	0.000479677843709177	2.37814064515566
Migut.B01799.v2.0	-1.5274740196609	1.93933117542785	-4.6550926640122	1.78948136985732e-05	0.000485566874627952	2.78197336064873
Migut.B00993.v2.0	-1.95024341215313	4.66269385217003	-4.65390809218371	1.79708465258136e-05	0.000486681291127091	2.48406735079142
Migut.N02813.v2.0	-0.59643793190252	4.8622770276815	-4.64631458172546	1.84657844177761e-05	0.000499114017661054	2.41661475004315
Migut.L01384.v2.0	-0.897063568617117	2.95427223240544	-4.63994686616421	1.88910581467893e-05	0.000509619243029665	2.58287552471584
Migut.B00790.v2.0	-0.65106926462134	5.39001910937812	-4.63763076245233	1.90480989641035e-05	0.000512861774816869	2.33088913761822
Migut.D00477.v2.0	0.888254074121934	3.92323145795573	4.63409966663402	1.92899748634657e-05	0.000518371525288499	2.61848041759653
Migut.I00212.v2.0	0.465199075125194	4.93305220081602	4.63272225298906	1.9385136196936e-05	0.000519548867349845	2.38302509084347
Migut.C00494.v2.0	-0.64510831734777	3.68932982896234	-4.63238602380466	1.94084346998505e-05	0.000519548867349845	2.48589280055937
Migut.B01764.v2.0	-0.452217549103481	6.28520653259398	-4.63150750959794	1.94694390439079e-05	0.000520181557564679	2.26736142070062
Migut.B00046.v2.0	-0.595640966326852	4.73346578621383	-4.62706119482844	1.97810731346218e-05	0.000526914496963465	2.27518751599492
Migut.M00919.v2.0	-0.51446368588806	5.44944233955157	-4.62683371854429	1.97971466890727e-05	0.000526914496963465	2.27781169766972
Migut.H01484.v2.0	0.956778251490483	4.38896556613421	4.6261178226079	1.98478153300998e-05	0.000527254941593491	2.49068620173369
Migut.H01803.v2.0	0.66334982989739	5.82517828231286	4.62493641293274	1.99317081654653e-05	0.000528475005072908	2.2504297189219
Migut.K00263.v2.0	-1.01661393114135	2.23891539613313	-4.6235018910646	2.00340397458078e-05	0.000529698561327766	2.50002710895203
Migut.N03330.v2.0	-0.54747188818825	4.90212699550071	-4.62322345412258	2.00539613376245e-05	0.000529698561327766	2.32590508284584
Migut.I00387.v2.0	-0.646115578733179	5.95824094430017	-4.62184485593875	2.01528822186523e-05	0.000531303258491742	2.25180356809834
Migut.K01010.v2.0	-0.545409274993856	8.32116859842575	-4.62017231675746	2.02735338266607e-05	0.000533473706743131	2.24274547196814
Migut.D01144.v2.0	0.807927988259004	3.34500225633882	4.6155179622047	2.06130039860075e-05	0.00054138304808533	2.47957215209205
Migut.L00321.v2.0	-0.554439972922997	8.71353122409885	-4.61376980191688	2.07419346719456e-05	0.000543743372191117	2.21355511579144
Migut.D02187.v2.0	-0.588073871314964	9.68323581445615	-4.61238949882791	2.08442903887048e-05	0.000545399477839795	2.22853017613955
Migut.D00949.v2.0	0.809566015780174	3.79764006353687	4.61058319098792	2.09789806090607e-05	0.000547893827538696	2.41546913955553
Migut.E01299.v2.0	-0.782879092146858	3.80438961916382	-4.60978744203213	2.1038585851257e-05	0.000548421563763103	2.37683045639879
Migut.B01668.v2.0	-0.580591343037644	4.5534221594509	-4.60917587906281	2.10845069173147e-05	0.000548591282783217	2.2124761813139
Migut.G00281.v2.0	-0.821510040043421	5.03389323328865	-4.60657426236003	2.12809519080364e-05	0.000551951254380689	2.20359954074161
Migut.J01631.v2.0	0.874494269475622	6.76910287097306	4.6061747972556	2.13112726711845e-05	0.000551951254380689	2.19805264555322
Migut.A00826.v2.0	1.28092267992181	1.02442978432771	4.60589416545963	2.1332598768449e-05	0.000551951254380689	2.61228826325138
Migut.G00023.v2.0	-0.514815824701394	8.70152142077698	-4.60213939983914	2.16199448729886e-05	0.000558348112489797	2.19620793655538
Migut.D02379.v2.0	0.594794625095607	4.63454131110264	4.59996124575275	2.17883614138351e-05	0.00056165553866775	2.32334177822643
Migut.K00486.v2.0	1.22213167464322	5.29143006189445	4.59873957872561	2.18833808426675e-05	0.000563062220572886	2.25336485226446
Migut.C00545.v2.0	-0.696292910796134	3.72948853202584	-4.59579791530701	2.21138396810318e-05	0.000567942155645687	2.32036902463409
Migut.N03367.v2.0	-0.696268956066928	4.02761867805094	-4.59224269216508	2.23955259096478e-05	0.000574117349286	2.30277056555823
Migut.D00496.v2.0	-0.384652526893349	6.17689098010663	-4.59117014317671	2.24811904259657e-05	0.000575204416137047	2.12717234684004
Migut.M00424.v2.0	-0.755181993249919	5.07929253895555	-4.59067836863505	2.2520575200768e-05	0.000575204416137047	2.17847157276914
Migut.B00042.v2.0	0.84374344595739	3.50090847022837	4.58954725349721	2.26114183266406e-05	0.0005764669287671	2.43073856876812
Migut.M00922.v2.0	-0.684124513783712	6.09415850305273	-4.58820986599557	2.27192887122146e-05	0.000577540756202676	2.12988572310133
Migut.N00847.v2.0	-0.664483613660275	5.30726898214022	-4.58799682567449	2.2736518275795e-05	0.000577540756202676	2.18178581001297
Migut.N00934.v2.0	-1.38249550661982	3.11888594297779	-4.58694857142271	2.28214811759521e-05	0.000577742184206363	2.51887259980204
Migut.F00047.v2.0	0.78188384084429	3.71599557826323	4.58687498634333	2.28274569909123e-05	0.000577742184206363	2.33535571771492
Migut.M01449.v2.0	0.644773097591644	4.91411971825707	4.58530430839408	2.29553754827392e-05	0.000579720001608889	2.29859771858351
Migut.J00450.v2.0	2.21866874202563	1.68024010970349	4.58489412190344	2.29888966155249e-05	0.000579720001608889	2.51580308451855
Migut.M00331.v2.0	-0.582597873013367	4.93711098482809	-4.58336357037577	2.31143975655142e-05	0.0005818307669294	2.1724889641814
Migut.L01280.v2.0	2.06074025797109	2.94010611026132	4.5693141669381	2.42980476625986e-05	0.000610521341991648	2.50906984581216
Migut.F01345.v2.0	1.04678332253609	2.09019139613595	4.56531837092572	2.4645343062063e-05	0.00061813184761066	2.32564815473911
Migut.N00563.v2.0	-0.555300695815503	5.44346611122068	-4.56175235520161	2.49593651672208e-05	0.000624881948071428	2.06528500763368
Migut.N01497.v2.0	-0.427970649086481	5.98978670957414	-4.55732650053483	2.53545298412068e-05	0.000632851580977834	2.0325962500151
Migut.D01959.v2.0	-0.454414562681049	7.79087499363509	-4.55716994074553	2.53686194098873e-05	0.000632851580977834	2.00886643637921
Migut.C01241.v2.0	0.703109268166923	4.25756059668913	4.55632610586812	2.54446916311005e-05	0.000633042910369453	2.20161046483201
Migut.N00808.v2.0	-0.748832857570254	3.74158881875651	-4.55607642022583	2.54672435206102e-05	0.000633042910369453	2.2467436951289
Migut.F01827.v2.0	-0.640784072942333	4.7041314797535	-4.5534635970858	2.57044078514082e-05	0.00063779921085847	2.0927400122785
Migut.H00406.v2.0	1.44956237337083	3.3849312451819	4.55148933260931	2.5885036408969e-05	0.000641138268350264	2.39984215019389
Migut.N02371.v2.0	1.70125249666759	1.94766864827726	4.54986159407718	2.60348902763634e-05	0.000643704569532822	2.42813653981816
Migut.H00546.v2.0	-0.703412270262817	4.28223028656035	-4.54749787125148	2.62540065068686e-05	0.000647971224424842	2.0688222781297
Migut.K01481.v2.0	0.53662225893939	4.95589335650176	4.54561270540496	2.64300474141447e-05	0.000651161522132556	2.06660205172314
Migut.H01450.v2.0	-0.502970115246317	8.19459242560579	-4.53730610488348	2.72195278104786e-05	0.000669427256399049	1.96046975453631
Migut.N02156.v2.0	-0.515313027248705	6.26480138069995	-4.53677556312565	2.72707248258101e-05	0.000669503508951105	1.93684151883908
Migut.K00598.v2.0	-0.49057281879271	6.44987278143021	-4.53325805106388	2.76125430367891e-05	0.000675737463347194	1.92465661295296
Migut.C00577.v2.0	-1.02445357885211	2.2743216936579	-4.53316399889453	2.76217397014765e-05	0.000675737463347194	2.38642379907224
Migut.F01259.v2.0	-0.554177401554191	7.83493857035052	-4.53218811655077	2.77173402330525e-05	0.000676886624638755	1.93794129038296
Migut.H02353.v2.0	-0.499886674048638	8.13308670216185	-4.52291450630448	2.86420412127145e-05	0.000698243806796822	1.90784230370862
Migut.N00068.v2.0	-0.860070670262543	5.13319618305071	-4.51675382300332	2.92728766131673e-05	0.000712374899397357	1.89281864368891
Migut.D02532.v2.0	0.685638688342349	6.11986399246135	4.51545063785044	2.94080418919574e-05	0.000714415258527132	1.87558083053237
Migut.I01145.v2.0	-0.385828427514999	7.2033062227234	-4.51203093377944	2.9765626547785e-05	0.000720636467595876	1.85243376570914
Migut.H00756.v2.0	-0.886246868863732	5.94161788861892	-4.51196599002174	2.97724582465287e-05	0.000720636467595876	1.88030252023711
Migut.C01153.v2.0	-0.738352914905761	5.55678623298184	-4.51151976246016	2.981944003845e-05	0.000720636467595876	1.88109374466762
Migut.G00350.v2.0	1.2123274108741	3.7198168999539	4.50189270225301	3.08507962529027e-05	0.000744268776153216	2.23167341579034
Migut.L01586.v2.0	-0.699338258791938	7.90996229335352	-4.49971008175302	3.10894064887859e-05	0.000748727574954844	1.81694164616559
Migut.D00052.v2.0	-0.984644532829153	2.30671838372806	-4.49756598038702	3.13255542713577e-05	0.000751875036873326	2.1059888747493
Migut.H00835.v2.0	0.652944492546279	3.06966263399639	4.49754271225437	3.13281265363886e-05	0.000751875036873326	2.12801105991857
Migut.D00333.v2.0	0.832202768637444	4.5492365560362	4.49450127472093	3.16661295156293e-05	0.000758679041062926	1.87336111460206
Migut.C01090.v2.0	1.51786980078154	3.50691557359525	4.49278939492051	3.18579335104642e-05	0.000761962945817289	2.17760174855743
Migut.E00132.v2.0	-1.11002028720987	4.55081761808749	-4.4905672374587	3.21085975976871e-05	0.000766640958078566	1.93573634394554
Migut.H01689.v2.0	-0.706243293397525	6.51833455011008	-4.48682302214672	3.25353010583787e-05	0.000775498956733958	1.76731303332426
Migut.C00585.v2.0	-0.610664315347456	4.77626218703701	-4.48598761651138	3.26312569771242e-05	0.000776456576276186	1.86149981147985
Migut.B01535.v2.0	0.482863571174928	4.89199948924681	4.48437494097228	3.28172707873023e-05	0.000779550186619877	1.90487480019911
Migut.J00377.v2.0	-0.677931371325712	5.93710083563272	-4.48016693475203	3.33075146248077e-05	0.000789847706264605	1.77719866442763
Migut.B00191.v2.0	-0.564599842069416	5.53524260528889	-4.4783322352416	3.35234859365926e-05	0.000793617218090765	1.74963696004277
Migut.H02544.v2.0	0.611328898166152	4.91004707546335	4.47712706389447	3.36660932773516e-05	0.000795640099186306	1.8961786119571
Migut.H00876.v2.0	-0.546578687545788	4.9203511311664	-4.47559582603139	3.38481354900536e-05	0.000798586518680588	1.80052731555835
Migut.F01911.v2.0	-0.499949845054592	5.93969349694877	-4.4749406135443	3.39263231010198e-05	0.000799076848673765	1.75362968998972
Migut.D01034.v2.0	-0.617650766908151	7.66038456189214	-4.4717445147386	3.4310244995571e-05	0.000806754409355318	1.72745596446851
Migut.D00954.v2.0	-0.734838722764895	5.23989205765239	-4.46757631034147	3.48172935422607e-05	0.000817296334078024	1.80105894793611
Migut.M00341.v2.0	-0.897329535473401	3.95833349153703	-4.46625614043309	3.49794025101276e-05	0.000819719331550465	1.79773576409684
Migut.H01483.v2.0	-0.783312318934685	4.0280076660628	-4.4622531788138	3.54754433028625e-05	0.000829946505505623	1.93208758243117
Migut.H00635.v2.0	-1.69586329134403	3.23428547961566	-4.46084081906924	3.56520883782667e-05	0.000832679648029317	2.14030030180357
Migut.C00860.v2.0	-0.740141193330994	5.75067127278468	-4.45469737512884	3.64304593646514e-05	0.000849433826391871	1.69290847049715
Migut.N02570.v2.0	-0.855941061350213	4.36133868600079	-4.45301722367213	3.66461958395163e-05	0.000853035194123858	1.83738252881733
Migut.C00603.v2.0	-0.84953901478669	3.89201354856656	-4.45149838881336	3.68422876660603e-05	0.000856168020553522	1.81427408629282
Migut.A00863.v2.0	-0.576458866709358	8.01812053764067	-4.44898827706088	3.71685988656154e-05	0.000862311493682277	1.66726200092614
Migut.F01460.v2.0	-0.44200664489182	5.22977201403353	-4.44625945713418	3.75265303395744e-05	0.000869166892390808	1.66353738663331
Migut.L00317.v2.0	1.12882280495845	4.1670224402041	4.44366762724399	3.78695955084222e-05	0.000875655763251225	2.03314671355765
Migut.N00707.v2.0	0.773349601285896	3.14573189715916	4.44284402817649	3.7979247533843e-05	0.000876734868442944	2.01246492639724
Migut.B00667.v2.0	-0.678617112545497	5.51682693602812	-4.44077373204691	3.8256246989964e-05	0.00088166714917268	1.66687027268194
Migut.F00138.v2.0	1.09706947922069	5.55419732823179	4.43925944494377	3.84600969317591e-05	0.000884900081471217	1.85267403057738
Migut.F00410.v2.0	-0.928497264415782	4.34530779716072	-4.43757997274787	3.8687418970389e-05	0.000888661505062401	1.77835055441359
Migut.L00464.v2.0	1.3074546965753	2.39721301309357	4.43549800317279	3.89710342950091e-05	0.000893701478396255	2.02910957890944
Migut.K01418.v2.0	-0.788908425173077	3.61939602297729	-4.4243543023278	4.05237830128982e-05	0.00092778134792688	1.85624725223261
Migut.M01477.v2.0	0.614917793515941	4.5350457249134	4.42310328428904	4.0701807791506e-05	0.000929006349675895	1.68811855367658
Migut.F00220.v2.0	-1.70508655335602	2.42666471990155	-4.42263566438226	4.07685469285863e-05	0.000929006349675895	2.01904957403782
Migut.L01998.v2.0	-0.716864004732732	5.99531791769752	-4.42257294961684	4.07775057221244e-05	0.000929006349675895	1.5602239509062
Migut.J00722.v2.0	-0.508983888090885	4.12797635392612	-4.42206346397171	4.08503566099394e-05	0.000929145366029995	1.7658103839218
Migut.F01304.v2.0	0.583762157952604	3.7409988445846	4.42007209958064	4.11363154292462e-05	0.00093412318234112	1.72631781296471
Migut.D00955.v2.0	1.78214181838916	1.22843394031373	4.41923284035152	4.12574145085483e-05	0.000934445802859295	1.86894552155126
Migut.F02019.v2.0	-0.4014015477175	5.97622190935215	-4.41904350406214	4.12847822383956e-05	0.000934445802859295	1.54854504301624
Migut.H02022.v2.0	-0.515004751058952	8.30366600646952	-4.41768825558665	4.14811932660893e-05	0.000937367224454486	1.5563296891269
Migut.B00434.v2.0	1.12096241141973	4.41894636598293	4.41396213769653	4.20258979130912e-05	0.000947921800385448	1.55554841444996
Migut.K00328.v2.0	0.507734268250293	4.45602242444954	4.41356433981407	4.20844592412505e-05	0.000947921800385448	1.6852056902853
Migut.B01470.v2.0	-0.447821384179252	7.17083485825984	-4.41260583031143	4.22258909874234e-05	0.000949570924951427	1.51643059513458
Migut.H01870.v2.0	-0.41727614188173	8.45337811593902	-4.41197240913967	4.23196080732756e-05	0.000950143458677414	1.53786145380691
Migut.N01784.v2.0	-1.0231677224017	4.42451600328356	-4.41136494708886	4.24096742661074e-05	0.000950632312051876	1.58472763340947
Migut.D01891.v2.0	0.992121611261813	4.89552955439437	4.40889662018377	4.27775641412952e-05	0.00095733712676339	1.7220290309753
Migut.N00661.v2.0	-0.550729262137953	6.801058876135	-4.40531274717754	4.33172452892492e-05	0.000967858835355295	1.49234192576982
Migut.D02331.v2.0	1.1583645695859	4.19883660329674	4.39918787969459	4.42549165123503e-05	0.000987225060660122	1.92132811288328
Migut.A01139.v2.0	0.593286263840389	4.46133492295334	4.39812006143242	4.44203978017014e-05	0.000989331099839493	1.68573175588795
Migut.J01577.v2.0	-0.505502999891426	5.23799332046801	-4.39667648024443	4.46450676119916e-05	0.000992746551372082	1.55025618254934
Migut.E01150.v2.0	2.10281407419461	2.81565901738763	4.39503807997473	4.49013954285489e-05	0.000996853946356301	1.91274902307927
Migut.G01288.v2.0	2.20406471157345	2.18092167716657	4.39393622306095	4.50745844907126e-05	0.000998249336235003	1.94695623260198
Migut.I00133.v2.0	-0.416457304285005	8.81777765177056	-4.39360536642339	4.51267148602665e-05	0.000998249336235003	1.47770800233108
Migut.M01036.v2.0	0.97949006986611	3.805559245685	4.39327144148657	4.51793880623601e-05	0.000998249336235003	1.71190755538118
Migut.N00814.v2.0	-0.562483224005125	6.30758825813323	-4.39092979128221	4.55504407312039e-05	0.00100485282880881	1.44533147097359
Migut.F00699.v2.0	-0.69354215945785	8.5780150622108	-4.3898412100511	4.57239412369353e-05	0.00100708427534516	1.44341571723808
Migut.F01966.v2.0	1.16698792091527	2.76309345213782	4.38400081181308	4.66658142297426e-05	0.00102459852147931	1.85909165138126
Migut.H01625.v2.0	-0.62785114197313	6.03193597172114	-4.38399757935548	4.66663407053075e-05	0.00102459852147931	1.43411820714899
Migut.K00308.v2.0	-0.389284109775316	7.9245543483488	-4.3817800470086	4.70288765646223e-05	0.00102970710690823	1.42404230256454
Migut.G00496.v2.0	-0.415507939576837	8.45315847047932	-4.38166985470653	4.70469626432208e-05	0.00102970710690823	1.44579982347611
Migut.H01776.v2.0	-0.476031585431851	4.99172398424571	-4.36943921397966	4.90969483008663e-05	0.00107288778704562	1.43341241431945
Migut.M00253.v2.0	0.668431901580364	4.03772378876402	4.36788605703601	4.93634006787994e-05	0.00107701965117381	1.57169077646148
Migut.O00932.v2.0	-0.53336474515979	8.18282592790814	-4.36631916734159	4.96336315701527e-05	0.00108122089429816	1.36794552161308
Migut.B00124.v2.0	-0.743116816369892	4.95152152365773	-4.36448081199266	4.9952511779209e-05	0.0010864671311978	1.40818370310854
Migut.M01785.v2.0	-0.522619413005134	7.03925998133969	-4.36079074645279	5.05986033557626e-05	0.0010988027437008	1.34299362419897
Migut.N01144.v2.0	-0.45562015048221	7.17179002166078	-4.35333129511933	5.19295446734931e-05	0.00112594900600471	1.32462975324346
Migut.F00169.v2.0	0.625057145989715	6.29124652196646	4.34877834879211	5.27585330285675e-05	0.00114214429200258	1.34202264071004
Migut.K00595.v2.0	-0.479895740771028	6.3894759324205	-4.34751589635591	5.29906625030829e-05	0.00114538823298589	1.29907942922855
Migut.E00589.v2.0	-0.632729446180631	5.74200567095135	-4.34423512921982	5.35985483079179e-05	0.00115673146115693	1.3149998901812
Migut.O00098.v2.0	0.531336810798548	4.38081362610755	4.33835281076467	5.47054581592347e-05	0.00117879253494822	1.4436971850792
Migut.N02966.v2.0	0.599682865203466	4.27805647063975	4.3376495467617	5.48392708436283e-05	0.00117984953654298	1.46346697279277
Migut.H00250.v2.0	-0.796838474693778	3.49345161293637	-4.33592399850435	5.51689445992487e-05	0.00118185328183636	1.58304082390165
Migut.J01392.v2.0	-0.602058286532779	6.05108836089543	-4.33577557144856	5.51973919163953e-05	0.00118185328183636	1.26352319334034
Migut.F01546.v2.0	1.13754730038309	3.81789715443807	4.33545933770481	5.52580483018996e-05	0.00118185328183636	1.5324958072793
Migut.F00452.v2.0	-0.891408316470149	3.13558042824217	-4.33506050103091	5.53346408853768e-05	0.00118185328183636	1.42586423221008
Migut.F01159.v2.0	1.87419339543895	1.32184233679949	4.33494458370991	5.53569209595766e-05	0.00118185328183636	1.69676035353038
Migut.D00296.v2.0	-0.557566377416287	8.82095032142501	-4.33255966400268	5.58172550201546e-05	0.00118985633978645	1.28470469525707
Migut.J00577.v2.0	1.19176932425169	2.78623574642012	4.33126702497968	5.60683085146557e-05	0.00119178597949294	1.6193174998411
Migut.D00079.v2.0	0.679660121624252	4.01915569960237	4.33121205039421	5.60790098109108e-05	0.00119178597949294	1.44268549081198
Migut.A00206.v2.0	-1.5088210356422	2.23656009283614	-4.32470127654329	5.73605048547378e-05	0.00121716193228346	1.70135811904162
Migut.C00717.v2.0	0.491242933527257	5.48617917246723	4.32210499111625	5.78794082095426e-05	0.00122630344334373	1.31160629145398
Migut.E01549.v2.0	0.761834061844169	3.10187433752479	4.32072598419648	5.81568705785155e-05	0.00123030948093151	1.50365350494808
Migut.H00994.v2.0	1.28705993016643	3.44690328965833	4.31862148007689	5.85827950320426e-05	0.0012374393123612	1.62705824850254
Migut.E01819.v2.0	-0.705023320813181	5.66957673637161	-4.31571706134066	5.91755849357174e-05	0.00124806688228058	1.22503170859165
Migut.E01551.v2.0	1.09463306601944	2.2746680561174	4.31306161552873	5.97226484466521e-05	0.00125742055042052	1.66152668723339
Migut.J00789.v2.0	0.838218244808134	3.26795796696725	4.31239140943054	5.98614948467677e-05	0.00125742055042052	1.45727885764274
Migut.D01217.v2.0	0.567329076919956	5.01737520328658	4.31225364790449	5.98900736299428e-05	0.00125742055042052	1.36367584923727
Migut.J00135.v2.0	-0.52323767748726	6.9888920775112	-4.30828736570615	6.07185822099602e-05	0.00127289557885941	1.16784880401125
Migut.B00188.v2.0	-0.571359637741803	5.39011582759662	-4.30267615813626	6.19097092670042e-05	0.00129416708683506	1.19006083487333
Migut.M00719.v2.0	-0.437713356175246	6.14299942572503	-4.30263186531088	6.19192011373672e-05	0.00129416708683506	1.17276935102107
Migut.D00347.v2.0	0.603720107630619	4.94607775160634	4.30039741113419	6.23998762498819e-05	0.00130225828695406	1.29374492500314
Migut.J00538.v2.0	-0.546116228878148	9.09547943528621	-4.29653908780335	6.32384091520266e-05	0.00131702038613075	1.16163194070302
Migut.M01461.v2.0	-1.21173787573187	2.89544890711945	-4.29627384672931	6.32964539024048e-05	0.00131702038613075	1.49874346546287
Migut.N02517.v2.0	0.538829609608211	4.21872276464408	4.29355884185434	6.38935779083222e-05	0.00132746060370723	1.30491741646801
Migut.G00299.v2.0	0.825126991704722	7.05216894465085	4.29276632825913	6.4068906641706e-05	0.00132911949396803	1.11850550173675
Migut.J00503.v2.0	-1.77771049314699	3.66227971919588	-4.29054654246439	6.45624792527062e-05	0.0013373656416632	1.45874224947128
Migut.N02727.v2.0	0.96505841155989	1.73740053739968	4.28960485339163	6.47729770904037e-05	0.00133973230475248	1.6030302442616
Migut.D02113.v2.0	-0.466058998958287	7.43693339152329	-4.28788915115996	6.51582035575848e-05	0.00134570058385991	1.10617667325777
Migut.L01288.v2.0	3.8917968880356	2.624898442799	4.286601920416	6.54486827955038e-05	0.00134969728076061	1.58470102123195
Migut.L00041.v2.0	-0.47279215556356	5.63725155195008	-4.28548009735808	6.57028592712208e-05	0.00135293461694585	1.11710417349438
Migut.H00682.v2.0	-0.46227107922013	7.79428040475215	-4.28091414731089	6.67472963478529e-05	0.00137241117453783	1.08930597189496
Migut.D00372.v2.0	0.761413403377566	4.51434782303869	4.27690661190541	6.76772464342144e-05	0.0013894797497998	1.12746595025687
Migut.E00058.v2.0	0.647130302006056	4.01233625879162	4.27602833573212	6.78827220981583e-05	0.00139164579028919	1.33428421026174
Migut.F01704.v2.0	0.655797889435593	5.68968322534149	4.27310180445679	6.85717673949559e-05	0.00140370441490851	1.0868336307387
Migut.C00874.v2.0	-0.845187555857164	3.10765203509821	-4.27261063043661	6.86880756144718e-05	0.00140402057643678	1.4028572487203
Migut.E01130.v2.0	-0.551999434436929	5.90850846971011	-4.27011119093778	6.92829020339322e-05	0.00141286169711529	1.04901606211697
Migut.N03062.v2.0	2.02864197940395	0.878068984086957	4.26994093235345	6.93236019489756e-05	0.00141286169711529	1.54299976572161
Migut.N01249.v2.0	0.570591248752644	4.90513968801728	4.26666762925708	7.01105972921484e-05	0.00142681215541916	1.10734388913717
Migut.B00285.v2.0	-0.430040386933056	8.88822557003917	-4.26590955969416	7.02940898079831e-05	0.00142845800018558	1.04869426111121
Migut.M00623.v2.0	1.07034802473361	2.99865487962591	4.26360403021802	7.08550130895411e-05	0.00143664537485294	1.51669808475437
Migut.A00438.v2.0	0.905885755484797	4.37956569480796	4.26325332664906	7.09407166076674e-05	0.00143664537485294	1.32049516578415
Migut.H00184.v2.0	-0.532212238301464	5.32691004061065	-4.26298396431386	7.10066104812373e-05	0.00143664537485294	1.03149069991495
Migut.N01758.v2.0	1.45150856370054	3.3721365082012	4.26075287638439	7.15546843927674e-05	0.00144563310122979	1.3781255015263
Migut.L00071.v2.0	0.962210376779482	3.75289312568303	4.25581260869219	7.27829032055725e-05	0.00146831596032111	1.22194290126282
Migut.F01333.v2.0	0.822078376626123	3.70544994107281	4.25306241316126	7.34754646690487e-05	0.00148014250100312	1.16284478356773
Migut.N01266.v2.0	0.54107844901426	5.93879323296761	4.2518812543803	7.37748631321669e-05	0.00148402614855457	1.04727825810238
Migut.K01484.v2.0	-0.633372840133064	6.27514258359382	-4.25065051083211	7.40880875523591e-05	0.00148810537395419	0.983389496415167
Migut.D00151.v2.0	0.447559462504246	5.27103906789442	4.25020474293145	7.4201853052954e-05	0.00148810537395419	1.04856106119434
Migut.C00995.v2.0	-0.554060118777606	5.3291390570731	-4.24982710014955	7.42983645760175e-05	0.00148810537395419	1.04216179436184
Migut.D01820.v2.0	1.0228166187292	2.5676695458292	4.24605233622616	7.52697612978696e-05	0.00150398308216662	1.48311628871671
Migut.B01148.v2.0	-0.446178680351929	5.40719148566343	-4.2459078032475	7.53071988699811e-05	0.00150398308216662	0.978506384246648
Migut.H01773.v2.0	-0.519430657416104	6.12431761762219	-4.24450108458526	7.56725167173859e-05	0.00150911380043841	0.989278056775854
Migut.M01653.v2.0	-0.481751993401331	7.45201118227611	-4.2413059235423	7.65086728980335e-05	0.00152360618990075	0.945514235841677
Migut.F00932.v2.0	-0.408855422814102	6.51696596849977	-4.23739164101854	7.75452210802723e-05	0.00154204211062484	0.93472584739112
Migut.D01151.v2.0	-0.538655691299464	7.54933472828585	-4.23632951645828	7.78288220266502e-05	0.00154547389816116	0.929802688908262
Migut.G00576.v2.0	-0.612729236009296	8.8994655226552	-4.23159249760599	7.91059440979209e-05	0.00156859649835194	0.948485334684416
Migut.N01796.v2.0	-0.903470810973978	2.75967184919446	-4.23078712347961	7.93250856468468e-05	0.00157070439858337	1.25824727003533
Migut.C01203.v2.0	0.617430630996594	4.30438103001207	4.2300914361827	7.95148546385838e-05	0.00157222553489927	1.05227550555297
Migut.A00665.v2.0	-0.710050743149629	6.39435100458343	-4.22667889908527	8.04521087779048e-05	0.0015885012116148	0.922629840325683
Migut.N00514.v2.0	-0.558704485892543	4.34761220013666	-4.22580092846689	8.06949684083903e-05	0.00159032676980679	1.10511383885656
Migut.D00836.v2.0	-0.40355220094992	7.00812127508066	-4.2255191522357	8.07730622308476e-05	0.00159032676980679	0.893377546798882
Migut.D00729.v2.0	0.774090151844285	3.70693426090789	4.22319467176875	8.14200859850717e-05	0.00160080169055395	1.3036747317993
Migut.N00129.v2.0	-0.942758548270275	2.2233438814544	-4.22209979184434	8.17265837654983e-05	0.00160282999204184	1.3705059451149
Migut.L01073.v2.0	2.19048928970893	2.98359489117332	4.22200368381633	8.17535412607548e-05	0.00160282999204184	1.37380850636132
Migut.B00889.v2.0	-0.794688478913563	8.12370882275617	-4.21896604071409	8.26100246927858e-05	0.00161734394335243	0.879571951563693
Migut.J01471.v2.0	-0.764964743699224	3.39438842481977	-4.21764763981234	8.29844539784793e-05	0.00162239269575903	1.12385683802065
Migut.C01268.v2.0	0.608059510607778	5.40198646822202	4.21433584590378	8.39322735293469e-05	0.00163862166553788	0.956669033949835
Migut.J00003.v2.0	-0.567761394200373	3.8476568970948	-4.21302815641482	8.4309406729169e-05	0.00164367919001405	1.10893904415478
Migut.G00104.v2.0	0.466982258254269	6.17744339700363	4.21221487879872	8.45447799919116e-05	0.0016459627097726	0.874530126904185
Migut.N03184.v2.0	-0.532595391696201	5.21753380478662	-4.20688794759193	8.6102266016044e-05	0.00167394349573091	0.905175216776501
Migut.M00771.v2.0	-0.436634779594343	5.8868022234019	-4.20558574026669	8.64872084597454e-05	0.0016781061533636	0.834950220927841
Migut.J00673.v2.0	-0.656469141700714	5.99088634958148	-4.20534860356667	8.65574869335534e-05	0.0016781061533636	0.828993510668671
Migut.M00996.v2.0	1.52215771369803	1.97242863751615	4.20482179844523	8.67138101608736e-05	0.00167879866125085	1.35586710001772
Migut.J01165.v2.0	-1.12806889010605	4.74598731455934	-4.20317186974795	8.72051771345711e-05	0.00168596675793504	0.901903496430551
Migut.G00911.v2.0	0.49173761543532	5.43348991046589	4.1980022741769	8.87622506703889e-05	0.00171369005455175	0.856724540605392
Migut.M01766.v2.0	0.648843067585819	4.99759481624065	4.19752998886494	8.89058359968133e-05	0.00171408481589424	1.00609267173993
Migut.D00163.v2.0	-0.438876059610897	6.0899681069006	-4.19412254810309	8.99484555348861e-05	0.00173057068860402	0.79608844815284
Migut.H01978.v2.0	-0.391728949423122	7.47229449821336	-4.19392401263745	9.00095674245194e-05	0.00173057068860402	0.792476678621305
Migut.O00163.v2.0	-0.422226679352638	6.96546852620714	-4.19308695256752	9.02676678513784e-05	0.00173313922274647	0.786988527374277
Migut.N00341.v2.0	0.441835885978223	6.62325180421615	4.19045153478974	9.10849618450664e-05	0.0017464224089302	0.782337319920368
Migut.J01212.v2.0	-0.464104944704393	11.7355323065894	-4.18699190833706	9.21687338148191e-05	0.00176477135447356	0.843590692348457
Migut.I00388.v2.0	0.90999459322792	2.54933211590984	4.18601619891112	9.24766358214504e-05	0.00176823457504751	1.07771364749492
Migut.H00501.v2.0	-0.683790939729458	8.24051965362148	-4.18516994637102	9.27444910945558e-05	0.00177092361596189	0.78061690800514
Migut.D01029.v2.0	1.19648975945308	2.61857351895054	4.1814212798173	9.39400698556695e-05	0.0017912955786177	1.26310959764282
Migut.A00803.v2.0	1.69542619673571	1.12337891338212	4.17966064219087	9.45067304516109e-05	0.00179963568794312	1.26360448119717
Migut.M01505.v2.0	-0.564344968668285	4.10926075899608	-4.17505927218588	9.60033364787587e-05	0.00182344652970359	0.862894678009274
Migut.B00968.v2.0	-1.32831201814897	0.813834292891609	-4.17501108169207	9.60191311977535e-05	0.00182344652970359	1.09785958114883
Migut.N01064.v2.0	1.45498773240078	2.46888964039516	4.17341728990006	9.65429243472245e-05	0.00183089578598551	1.24347589949952
Migut.N00708.v2.0	-0.585135694307752	9.29607869141855	-4.17172195314995	9.7103122953245e-05	0.00183901424695125	0.760537751651116
Migut.A00483.v2.0	0.714017116504495	3.99494973373907	4.16979299977794	9.77443404274334e-05	0.00184864296025798	0.954714555730025
Migut.M02037.v2.0	-0.476625648521886	8.2871249185764	-4.16899145297955	9.80119911175567e-05	0.00185017356231468	0.729203578479682
Migut.C01317.v2.0	-0.891011787107259	7.71644271336647	-4.16875495190583	9.80910983468558e-05	0.00185017356231468	0.709842005717482
Migut.M01702.v2.0	-0.363324108386109	5.50090909738805	-4.16536135410608	9.92330451716004e-05	0.00186917995776546	0.7401686520044
Migut.H01730.v2.0	0.699194825764182	4.09517509590585	4.16269137697412	0.000100140519268974	0.00188372436246502	0.853759070933108
Migut.N00679.v2.0	0.758255314868475	4.62361234343997	4.1613437809391	0.000100601583420192	0.00188729973399211	0.844856182363903
Migut.N02934.v2.0	-0.639132133945171	4.94856559456807	-4.16134328621098	0.000100601753061936	0.00188729973399211	0.810685722556991
Migut.G00775.v2.0	0.39760081469093	4.39025160739032	4.16007550712831	0.000101037382936664	0.0018929210908188	0.859201513915044
Migut.H00368.v2.0	0.82455946877592	2.57554227494115	4.15943154139858	0.000101259358207665	0.00189452992775631	1.14483722494574
Migut.J00039.v2.0	-0.577700401957113	6.77021942422525	-4.15822022690873	0.000101678177200196	0.00189981238473386	0.674125434488732
Migut.O00889.v2.0	0.851806069560777	5.4828022580553	4.15268073445793	0.000103614927394949	0.00193340454334811	0.778567015976341
Migut.J01083.v2.0	0.532558241559204	3.76880442219457	4.15122445036086	0.00010412997331039	0.00194041396048277	0.943612745612993
Migut.E00720.v2.0	-0.50180595485194	8.07272143209132	-4.14747923215545	0.000105465942533442	0.00196268171131753	0.658661079623284
Migut.D00731.v2.0	1.50715658739593	3.48049108584926	4.14473893279941	0.000106453924806701	0.0019784227414009	1.16796232603842
Migut.J00702.v2.0	0.396871141934485	5.61300836384359	4.14303809244365	0.000107071635702067	0.00198724955863037	0.704832071074439
Migut.F01548.v2.0	-0.679526470273653	8.16842900630398	-4.140182790562	0.000108116421576514	0.00200225864060028	0.621364082817793
Migut.N03165.v2.0	2.0911311202276	0.878382515295694	4.13979944911469	0.00010825743840688	0.00200225864060028	1.12034492806307
Migut.N02595.v2.0	0.72818560281189	3.16792454201169	4.13965170332244	0.000108311835946265	0.00200225864060028	1.0378049919383
Migut.C00807.v2.0	-0.516032607157077	8.11445738559569	-4.13575821829869	0.000109754910853924	0.0020257765017068	0.618954798306508
Migut.B01294.v2.0	0.622259693749283	4.28336935710256	4.13543620320708	0.000109875090430218	0.0020257765017068	0.854767912214932
Migut.B01667.v2.0	2.68050339582921	0.4416638234014	4.13449888761767	0.000110225631199001	0.00202841306933671	1.09185822460453
Migut.K00503.v2.0	0.438914287603385	5.00179338854552	4.13417929044808	0.000110345402227666	0.00202841306933671	0.770406148672288
Migut.N00541.v2.0	-0.517476449144052	9.37914487501465	-4.13388646200982	0.000110455251907847	0.00202841306933671	0.630718076494452
Migut.J00715.v2.0	-0.740841642161216	3.96999163373929	-4.13259749974351	0.000110940042144153	0.00203463160295997	0.71375670965393
Migut.I00071.v2.0	-0.52587891579494	4.11596556960434	-4.13174994911432	0.000111259933335141	0.00203781351582258	0.765264582160746
Migut.H00413.v2.0	-1.07371196035172	2.57264674064047	-4.13130247644518	0.000111429182360988	0.00203823156171478	1.04043522946338
Migut.B00153.v2.0	1.23171907380242	1.38665273013386	4.12934147075378	0.000112173838568272	0.00204915988565662	1.06207531489668
Migut.N03302.v2.0	-0.62210868227041	4.03005257823688	-4.12555981369107	0.000113623454432016	0.00207292068898252	0.689111433131198
Migut.D01934.v2.0	-0.386562041425903	5.41548869449637	-4.12041446527539	0.0001156249079504	0.00210667371553609	0.601933061290715
Migut.M01451.v2.0	0.636011977531185	6.19918114082435	4.11953420785346	0.000115970707771734	0.00211021209435626	0.568222898013355
Migut.E00440.v2.0	-0.93855093770865	4.11365472225261	-4.1156474014673	0.000117509580393425	0.00213542213978652	0.548264801974051
Migut.I00345.v2.0	0.68002606588462	4.62016637237408	4.11414974738874	0.000118107783811426	0.00214349459016304	0.57238353356905
Migut.H00035.v2.0	-0.48542659240465	8.42491030099524	-4.11278291674444	0.000118656299387309	0.0021486418920759	0.55287756255952
Migut.D00074.v2.0	-0.578640956473608	5.71906841458753	-4.11267399468772	0.000118700116020572	0.0021486418920759	0.540458058647618
Migut.F01765.v2.0	-0.564126110644378	4.80736516635269	-4.10945301707429	0.000120002922669828	0.00216940348514806	0.611110729156339
Migut.L01600.v2.0	2.64296123880408	1.66069353315079	4.10811169940815	0.00012054951644419	0.00217372870045355	1.05892720920977
Migut.J00837.v2.0	0.832459817998513	4.93481965405546	4.10809951166186	0.000120554494019407	0.00217372870045355	0.716679748810798
Migut.K01304.v2.0	-0.53686908381387	5.03139618036826	-4.10649678041028	0.000121210794859188	0.00218273514157814	0.559544320694583
Migut.F02093.v2.0	-1.70718196626959	1.5653945976264	-4.10580209158886	0.000121496333051793	0.00218505033085395	0.918733888737048
Migut.D00430.v2.0	-0.505590977887152	4.97578979013593	-4.10388958730266	0.000122285790397947	0.00219641058366378	0.558620132567266
Migut.J01873.v2.0	-0.883795232970058	4.0336180729718	-4.10215387253517	0.000123006557727267	0.00220650938603551	0.595341738188361
Migut.N02499.v2.0	1.01630329806312	2.7713587972557	4.1000091943248	0.000123902817526609	0.00221798425182789	0.799079346260704
Migut.F00474.v2.0	1.14574123382388	3.37137385066858	4.09986113302024	0.000123964924419691	0.00221798425182789	0.870461870476268
Migut.K00855.v2.0	-0.789593829286538	4.70103130516742	-4.09896521816876	0.000124341373294257	0.00222011944117466	0.583837957104719
Migut.F02046.v2.0	2.02781010511419	6.65447601106971	4.09881822074744	0.00012440324454858	0.00222011944117466	0.523758036596578
Migut.J00757.v2.0	-0.951711291374582	5.21173518428927	-4.09819213299197	0.000124667098166101	0.00222197952173128	0.510369155074863
Migut.M00235.v2.0	-0.447536896757154	4.87972234908579	-4.09509030182287	0.000125982300489595	0.00224252789474391	0.49195631927
Migut.G00549.v2.0	-0.510665079803666	4.61457262061633	-4.09471533545752	0.000126142194079345	0.00224252789474391	0.549525830020269
Migut.N01247.v2.0	-0.705532909554028	6.17630386802102	-4.09301065013732	0.000126871581513883	0.00225261787585874	0.475962731566106
Migut.J01625.v2.0	0.519747349589138	5.07329264202334	4.09112293194805	0.000127684034843596	0.0022641551146788	0.561582890607306
Migut.G00067.v2.0	0.972710250985059	4.83306484693249	4.08518959211097	0.000130270516492221	0.002307080902763	0.566698097196131
Migut.N00855.v2.0	-0.67906762724386	4.39794901042018	-4.08361707340942	0.000130964448312754	0.00231642327892444	0.653516042787526
Migut.E00524.v2.0	-0.572000549257264	5.85314316386865	-4.08074731763132	0.000132240042097293	0.00233417001529633	0.431944524398475
Migut.M01474.v2.0	-1.08665174189523	3.26208966639937	-4.08060598850335	0.000132303171125633	0.00233417001529633	0.970686749376871
Migut.H01354.v2.0	0.538016708475121	4.91317370209728	4.07790608188988	0.000133514768553886	0.00235256402312671	0.514007996931498
Migut.B00091.v2.0	-1.18841437008189	3.45867772490182	-4.07668699623908	0.000134065342551337	0.00235927884742681	0.871660593872948
Migut.M01064.v2.0	-1.30632486958014	2.64173317952933	-4.07629886824053	0.000134241091685139	0.00235938888416305	0.944601535828307
Migut.D00091.v2.0	-0.730429975262083	6.12805229715473	-4.07412806414029	0.000135228165630111	0.00237374030967358	0.419558533555787
Migut.C01254.v2.0	-0.508921812793495	8.59216503983056	-4.07210183194279	0.000136155819839167	0.00238701386922066	0.426660501564975
Migut.B00505.v2.0	-0.481848884395989	7.48389510326534	-4.07167529861138	0.000136351877242693	0.00238744419021169	0.406017737788533
Migut.K00479.v2.0	-0.470736961273222	9.03538495314848	-4.0697781453738	0.000137227215401627	0.00239975230953598	0.429100820016003
Migut.H01925.v2.0	-0.668471913980659	3.50198766858643	-4.06599642041917	0.000138988292881946	0.00242749941896699	0.465209335565613
Migut.M01066.v2.0	-0.567457492554512	7.9500573919294	-4.06007915744119	0.000141787683367959	0.0024732889128847	0.372345966351502
Migut.J01745.v2.0	-0.435815797576783	6.33596825120021	-4.05652188862674	0.000143496684835348	0.00249996727522909	0.343908083815831
Migut.N03014.v2.0	-1.55592448802581	2.58613500530984	-4.05396901249758	0.000144735380449645	0.00251839561982382	0.894024505363862
Migut.D01205.v2.0	-0.747397550208154	2.86369379409057	-4.0518385884084	0.000145776985305751	0.0025333528532535	0.755383182857902
Migut.A00177.v2.0	-0.486233253761211	5.04840548915447	-4.04967128496802	0.000146844038971108	0.00254871449186762	0.366895392314158
Migut.B00287.v2.0	1.66538369585723	1.05959705516988	4.04928068208903	0.00014703714856423	0.00254888805481206	0.829734599015409
Migut.M01260.v2.0	0.81638645091716	4.0762425758358	4.04476926319464	0.000149285369790413	0.00258372412134021	0.522636703324401
Migut.J01199.v2.0	-0.696868897289058	8.35650545922653	-4.04450526212071	0.00014941795385624	0.00258372412134021	0.310319761939541
Migut.A00678.v2.0	-1.04264887034646	2.43239017570736	-4.04305575280126	0.000150147938304004	0.00259156839232577	0.781866870686672
Migut.M01552.v2.0	-0.480770321589515	6.7658005354936	-4.04282896047904	0.000150262463439365	0.00259156839232577	0.300064299607471
Migut.N00442.v2.0	-0.453863051885533	5.19873208747869	-4.04249725462715	0.000150430119324657	0.00259156839232577	0.342673106115365
Migut.J00669.v2.0	0.565558485306584	1.40250112150951	4.04020121585921	0.000151595574559082	0.00260841829154811	0.364080162528821
Migut.F01325.v2.0	1.4193431372393	1.33497640958203	4.0393354745505	0.000152037276123971	0.00261049711044775	0.840369668648277
Migut.M01096.v2.0	0.580274706400673	5.00266839570329	4.03901477102611	0.000152201213996451	0.00261049711044775	0.440539115043438
Migut.B01917.v2.0	-0.771074111345272	2.98644346479721	-4.03886272232733	0.000152278998109452	0.00261049711044775	0.670282151009088
Migut.J00402.v2.0	-0.469072133796383	5.84649683980574	-4.03115251586933	0.000156273986674487	0.00267568744712036	0.284555124329456
Migut.A00129.v2.0	-0.402221902346758	6.07087489438223	-4.02954577731618	0.000157119137513647	0.00268685306411544	0.27083134549794
Migut.B01790.v2.0	-0.58300490598784	8.49941677090993	-4.02903440562105	0.00015738904423088	0.00268816625238509	0.286081586388154
Migut.H01245.v2.0	0.646175944059412	3.22513876376693	4.02860342264236	0.000157616868108871	0.00268875833832779	0.641204580896721
Migut.O00578.v2.0	-0.653967047229897	3.8036511223699	-4.02606534888126	0.000158964993696902	0.00270782590473378	0.477028358284001
Migut.M00812.v2.0	-0.659704527922564	3.49307676185552	-4.02576796603724	0.000159123677447718	0.00270782590473378	0.562831431218457
Migut.D00686.v2.0	0.546456733112546	6.06147110123374	4.02539474901857	0.000159323042465359	0.00270790812102295	0.24814673435035
Migut.C00427.v2.0	-1.06419128487316	3.8824199570599	-4.02491845203501	0.000159577820475463	0.00270893080612006	0.451309792435556
Migut.H02265.v2.0	1.84839416800485	1.87876924548347	4.02279533404244	0.000160718291479704	0.00272496786528317	0.798532891842693
Migut.N01214.v2.0	0.63892955592675	3.64071069335619	4.02077468552507	0.000161811013613667	0.00273889548911344	0.536977668221509
Migut.F02026.v2.0	-1.27341447539488	2.77745166038914	-4.0205494464815	0.000161933260599164	0.00273889548911344	0.623780059929307
Migut.N02421.v2.0	0.7102100838917	5.89260125379684	4.01587368785827	0.000164491194503536	0.00277687952667811	0.248645414917448
Migut.F00982.v2.0	-0.476760094457341	7.01469906287699	-4.01571626427254	0.000164577989188896	0.00277687952667811	0.213228378771572
Migut.O00231.v2.0	0.70476579807016	4.34624233894726	4.01237352983048	0.000166431441934739	0.00280475262921498	0.28314360894085
Migut.N01115.v2.0	0.648970338782021	4.89614825783573	4.01157128318313	0.000166879249367371	0.00280733968363016	0.427261138028305
Migut.L00478.v2.0	-0.411021333758779	7.11867243207234	-4.01137621751503	0.000166988308767656	0.00280733968363016	0.203148272350679
Migut.D00797.v2.0	-0.510833255078712	4.07120111484911	-4.01095626598717	0.000167223332911324	0.00280789963103212	0.32822547691924
Migut.D00571.v2.0	0.605420523334226	6.72038663757735	4.01001387657335	0.00016775189808128	0.00281338123047159	0.212240453139424
Migut.M00752.v2.0	-0.520938324528983	7.19489585577251	-4.0091809873164	0.000168220386981969	0.00281720170541014	0.197470005575681
Migut.J00675.v2.0	-0.739815688459236	4.10179709943067	-4.00888980601635	0.000168384469748652	0.00281720170541014	0.349871052197706
Migut.A01059.v2.0	0.708800997987912	3.57326873237443	4.00554794278406	0.000170278710256126	0.00284547376562458	0.514757629695093
Migut.B00116.v2.0	-0.757595116735044	6.41020498194344	-4.00493811464862	0.000170626582179501	0.00284786813421901	0.18929544241549
Migut.G01160.v2.0	-0.543766114729423	5.42001413282895	-4.0028240923742	0.000171837819642129	0.00286464964002207	0.175471710648138
Migut.N02711.v2.0	-0.423330484940842	6.2706779746811	-4.00175518939581	0.000172453400974632	0.0028714728966111	0.168554203679083
Migut.B00269.v2.0	0.79254550562105	3.49053874122931	3.99880840953293	0.000174161473860592	0.00289644888427651	0.577915716043205
Migut.H01957.v2.0	-0.463754896086319	9.13559673282596	-3.99764607814076	0.000174839680572887	0.00290425817848996	0.198813878413088
Migut.N00432.v2.0	-0.422007908576407	7.5125167715205	-3.99348736072866	0.000177287141080724	0.00294140286512954	0.142194997297636
Migut.J00693.v2.0	0.441731793318575	4.40554261128852	3.99280854611359	0.000177689752744075	0.00294457304547324	0.353129517439554
Migut.J00303.v2.0	-1.23670375356437	2.17927123544967	-3.99241047557074	0.000177926261834374	0.00294498640277585	0.707586475042488
Migut.B00168.v2.0	-0.365564383641087	6.63132529775385	-3.99081257513246	0.000178878691373507	0.00295624778831653	0.144722046788902
Migut.L01701.v2.0	-0.413798359891279	5.94287307455365	-3.9905571612626	0.000179031385456238	0.00295624778831653	0.141132091534747
Migut.K00109.v2.0	0.844885764683106	3.16864677643242	3.98561673618952	0.000182009738219222	0.00300150566960232	0.417563131434313
Migut.F00374.v2.0	-0.510206658397752	4.73674837734808	-3.98529808244653	0.000182203469167669	0.00300150566960232	0.15708969925678
Migut.M01472.v2.0	-0.490657719368334	5.39125612261414	-3.98425393232996	0.000182839670442836	0.0030084257831729	0.149737812622671
Migut.H01099.v2.0	-0.454858522119084	4.65275630214118	-3.98335844812215	0.000183386993139718	0.00301386888371295	0.224076068884075
Migut.K01280.v2.0	-0.53626704911098	8.01236690419134	-3.98057160572343	0.000185100434065794	0.00303593192647919	0.108548523087296
Migut.N00151.v2.0	-0.488819210777857	4.20517560544428	-3.98023720896819	0.000185307064950561	0.00303593192647919	0.352421022029387
Migut.M01108.v2.0	1.48021482078185	1.92774179721729	3.98011315947425	0.000185383774246215	0.00303593192647919	0.677185664386756
Migut.H02284.v2.0	-0.715774873285714	4.63282243170881	-3.97621355648991	0.000187810846642674	0.00307206461253351	0.117327353195008
Migut.D02010.v2.0	-0.580209721418614	8.13519770111111	-3.97546004963458	0.000188283335528886	0.00307617843962687	0.103347032055736
Migut.K00323.v2.0	-0.892376322208925	1.59368996230555	-3.97500633541518	0.000188568390316894	0.00307722390763325	0.345843121382955
Migut.E00365.v2.0	0.423617951016058	5.97015386037704	3.97331746044729	0.000189633115333519	0.00309097536937071	0.110682496141351
Migut.M00192.v2.0	-1.05449781256312	3.30344203564127	-3.97279124832507	0.000189966038622227	0.00309278041827065	0.510218125734108
Migut.A00670.v2.0	-1.09078055040221	6.29327231343417	-3.97072982640694	0.000191275685094429	0.00310959132875433	0.0717608047171625
Migut.L01092.v2.0	1.64894404022149	1.31379730392817	3.97046370776835	0.000191445385685521	0.00310959132875433	0.644806689532236
Migut.N03153.v2.0	-0.749792192159389	3.53742880229528	-3.96791797314107	0.000193076111691089	0.00313242363023306	0.371339736237
Migut.J00983.v2.0	-0.572738152056235	5.45316201195196	-3.96606458722159	0.000194271741356217	0.00314815208344417	0.0966325511677422
Migut.D01906.v2.0	-0.555072586806003	6.86489207938324	-3.96509807702785	0.000194898066769038	0.00315462917375001	0.0573256333138428
Migut.H00668.v2.0	-0.57583021347466	5.33890972982599	-3.96372144682689	0.000195793518214171	0.00316544224569251	0.110478903172906
Migut.D02004.v2.0	-0.573728185854444	10.2873591582892	-3.9626931916044	0.000196464945815623	0.00317134501401387	0.115677680079859
Migut.B01179.v2.0	1.70730851665287	1.80792502229423	3.96246495755005	0.000196614277808475	0.00317134501401387	0.607991128525504
Migut.E01108.v2.0	-0.476630565234827	6.09844715342519	-3.96154062896433	0.000197220177707224	0.00317743619639416	0.0570599111442309
Migut.L01955.v2.0	0.990990510688487	1.9481594906284	3.96043976085106	0.000197944144738985	0.00318204277939247	0.615112204787847
Migut.D00882.v2.0	-0.421953203909101	6.14799174404776	-3.96040636875332	0.000197966144400672	0.00318204277939247	0.0506835464660842
Migut.H01988.v2.0	-0.457615535866492	5.05606827222195	-3.96006392999288	0.000198191888630263	0.00318204277939247	0.116105272103003
Migut.A00913.v2.0	0.580566174762169	5.82888998281156	3.95929074292198	0.000198702504580611	0.00318656551124667	0.112123287984033
Migut.N01172.v2.0	-0.682848944829643	3.95537635321922	-3.95796012477391	0.000199584216186254	0.00319702219713769	0.321050596115218
Migut.J01559.v2.0	-0.476328689107801	8.72001682875154	-3.95595035665262	0.000200923097571181	0.00321476956113889	0.0548264332570634
Migut.D00479.v2.0	-0.503594761786072	7.67871163956858	-3.95524638075957	0.0002013941180631	0.00321860634149064	0.0358913531030405
Migut.J00720.v2.0	-0.972576620686044	1.57189563816404	-3.95406421746198	0.00020218747859454	0.00322757993352753	0.276189744669638
Migut.K00563.v2.0	0.76436393770512	3.68837407938128	3.94933929857127	0.000205388552061312	0.00327492399163055	0.421790553183857
Migut.K01211.v2.0	-1.07777598922357	4.46511144839896	-3.94794165326241	0.000206344748089467	0.00328459882006687	0.173536440893541
Migut.L01323.v2.0	0.539001379568327	4.59040949219172	3.94776306208904	0.000206467239048743	0.00328459882006687	0.194367188198656
Migut.A01150.v2.0	0.913146922838282	3.23744713852358	3.94606269240834	0.000207636987127963	0.00329943705573201	0.502208282409984
Migut.L01592.v2.0	1.6134380310225	1.98520591261096	3.94422932699605	0.000208905371392306	0.00331580703509794	0.548335658010282
Migut.K00382.v2.0	0.886700743782919	2.25789540661331	3.94276509734057	0.000209923726028146	0.00332817570194965	0.284465811254864
Migut.C00587.v2.0	1.0209706915111	1.77627624066863	3.94240666495263	0.000210173738264451	0.00332834861961451	0.317943163416225
Migut.B01475.v2.0	-0.556145585941666	4.83388730096671	-3.94043512025371	0.000211554051169001	0.00334267765416932	0.0436012031103425
Migut.H01596.v2.0	-0.517172224784145	5.65766485769222	-3.94042830581804	0.000211558837164021	0.00334267765416932	0.00133725220676517
Migut.G00206.v2.0	-0.73513577572443	5.55760649806795	-3.93934265744952	0.00021232265419438	0.00335094256959837	-0.0209190112897115
Migut.J01263.v2.0	0.864455078847584	4.53895138625401	3.93805669411793	0.000213230836988072	0.00336146461027629	0.0498792200718219
Migut.N00487.v2.0	-0.96328811598434	4.25816617789392	-3.9372356953837	0.000213812602129516	0.00336682287516161	0.0900063150977921
Migut.L01357.v2.0	-0.961237345331233	2.21566672380861	-3.93594829923241	0.000214727934967174	0.00337741565507691	0.494401141722054
Migut.M01912.v2.0	-0.729191419005324	3.51202788358684	-3.93541726479143	0.00021510659508077	0.00337955282564822	0.0584977790337025
Migut.C01124.v2.0	-0.398347335842092	5.68672153334888	-3.93472013697104	0.000215604665112377	0.00338355911878725	-0.00651294254664414
Migut.N00663.v2.0	0.504868756363172	5.52784726955021	3.93177447062495	0.000217721499570101	0.00341293161488267	-0.000347943895162572
Migut.J00048.v2.0	-1.21131776182093	3.35668151675322	-3.93076354346188	0.00021845257536061	0.00341786238100097	0.116549846066111
Migut.H01481.v2.0	-0.436024272396315	9.07747792859154	-3.93066064559939	0.000218527120624344	0.00341786238100097	-0.0138743630707001
Migut.D02079.v2.0	0.649766939894202	3.17593070597685	3.92994207379637	0.00021904837870733	0.00342216995690912	0.309773236905404
Migut.C00730.v2.0	-0.548377885057052	3.40112877697507	-3.92752437709408	0.000220810991091183	0.00344583968160232	0.212548793746339
Migut.O00350.v2.0	1.03374049750429	2.55177551116534	3.92544488114505	0.000222337943829822	0.00346578295421178	0.353194282896211
Migut.J01446.v2.0	2.21717981703398	2.30753567692385	3.92375628947375	0.000223585325068662	0.00348132855140467	0.501545274613839
Migut.I00765.v2.0	-0.573755454709172	5.62519229619904	-3.92174460310105	0.000225080165052942	0.00349734481914284	-0.0848802214964754
Migut.D00300.v2.0	1.17841666778078	2.65928415977653	3.92169593488374	0.000225116448128735	0.00349734481914284	0.44200669404414
Migut.C00733.v2.0	-0.431367111171463	4.97411736311448	-3.9203672387718	0.00022610919170196	0.00350885167055884	-0.0720306749176718
Migut.F01372.v2.0	-0.518368658790747	8.03924865434526	-3.91962420110681	0.000226666190763174	0.00351357836906835	-0.0677773907796952
Migut.J01595.v2.0	-0.695798814060973	6.2661079924471	-3.91824549402112	0.000227703200053271	0.00352572696856677	-0.086989717398513
Migut.C01104.v2.0	0.86519954298265	4.83194636207833	3.91588509776375	0.000229489196021818	0.00354943289847079	-0.00854593568871831
Migut.M01584.v2.0	0.626544687903322	4.3489322073089	3.91541811167269	0.000229844133795113	0.00355097707261707	0.118938602975968
Migut.N00032.v2.0	-0.621296707023363	4.49356049938411	-3.91437961320542	0.000230635348527921	0.00355925061142866	-0.00595463225951498
Migut.L01185.v2.0	1.15286027678792	2.53581682838531	3.91154250408119	0.000232810265665766	0.00358883598900051	0.413843504913263
Migut.F00803.v2.0	-0.62619956109965	5.52184922647015	-3.91069007170444	0.000233467579894163	0.00359498751341455	-0.0829697006702537
Migut.C00565.v2.0	0.794436732434963	3.57546765699511	3.9093950897079	0.000234469560904651	0.00360642683734005	0.230381022956988
Migut.N03072.v2.0	-0.481602732981087	5.67984319620542	-3.90898132040749	0.000234790581761459	0.0036073784747456	-0.111953071030325
Migut.J01458.v2.0	-0.494078982931628	8.10469646607418	-3.90642486706601	0.000236783382273749	0.00363398531560153	-0.131470191681359
Migut.I00880.v2.0	-0.317943811051653	7.22563639154797	-3.90588069399074	0.000237209668482182	0.00363651826571803	-0.135054407356646
Migut.B00563.v2.0	-0.557624660542201	5.59955995499791	-3.90402831009889	0.000238666297621309	0.00365447313258599	-0.0784829427847153
Migut.A01072.v2.0	1.0722767346693	2.77018479130026	3.9035305120258	0.000239059206270971	0.00365447313258599	0.433414864553606
Migut.B00557.v2.0	-0.579962100420662	3.24001075738692	-3.90328925644681	0.000239249851253397	0.00365447313258599	0.0189551509255095
Migut.K00743.v2.0	0.728418723373884	3.24458671893328	3.90306019129957	0.000239430998341841	0.00365447313258599	0.272800034898873
Migut.A00402.v2.0	0.537757548642681	4.84016239063242	3.89978740324562	0.000242033593112499	0.0036901507296013	-0.100214263904841
Migut.M01708.v2.0	-0.450753516539722	7.03183193727117	-3.89906296777821	0.000242613344561009	0.00369494284057905	-0.155072006239307
Migut.F00200.v2.0	1.07982336372203	4.5073418716348	3.89799881112855	0.000243467388833212	0.00370389732520035	0.191565970911119
Migut.F01018.v2.0	0.915259918161884	1.97307916339355	3.89723211990167	0.000244084490532343	0.00370923155918145	0.401812857940078
Migut.D00275.v2.0	0.32506998317599	4.88448389167598	3.89469997718784	0.000246133283168833	0.00373628713381696	-0.0703908443230965
Migut.A00866.v2.0	-0.535901695010078	6.7314281090461	-3.89410651938562	0.000246615843160881	0.00373953435381205	-0.170790190698147
Migut.B00383.v2.0	-0.730257820934359	5.00732066076638	-3.89305570436037	0.000247472526110188	0.00374844130952537	-0.0940344901260124
Migut.D00093.v2.0	0.33689257930877	5.9180105960336	3.89156963753789	0.000248688933356992	0.00376277168731449	-0.14482431393831
Migut.M01618.v2.0	-0.883653617311018	7.95185679481351	-3.89010336167525	0.000249894770244195	0.00377691118544973	-0.161390846382816
Migut.E00823.v2.0	0.48825829126748	6.13246084093363	3.889253484915	0.00025059626200161	0.00378166103957688	-0.162563921486729
Migut.H00427.v2.0	-1.95689566039393	4.14458038714121	-3.88873251900183	0.000251027204310269	0.00378166103957688	-0.0618942224742307
Migut.H00014.v2.0	-0.327188084511908	5.96305892287709	-3.88849195578611	0.00025122643809203	0.00378166103957688	-0.183246543062936
Migut.H00729.v2.0	-0.581209242719532	3.23921259727788	-3.8883164457603	0.000251371890846215	0.00378166103957688	-0.0203010212634203
Migut.N01751.v2.0	0.557518622778267	5.13958206904316	3.88786269874015	0.000251748305704045	0.00378166103957688	-0.134818488418662
Migut.L01870.v2.0	0.728234419209579	3.2481938921012	3.88775339111973	0.000251839064920098	0.00378166103957688	0.264456608175525
Migut.H00260.v2.0	0.496256740013263	4.12995640145188	3.88695006691383	0.00025250703817635	0.00378760557264525	0.0201501615939748
Migut.N00890.v2.0	-0.429747827492746	7.84190684563953	-3.88535448194151	0.000253838836698003	0.00380348396860732	-0.179708597890856
Migut.E01432.v2.0	1.37140439494874	2.92412357358561	3.88425294458377	0.000254762199523271	0.00381321485738057	0.328928130416918
Migut.D02491.v2.0	0.461767022017411	6.65432730031587	3.88280175644943	0.000255983583345288	0.003823508348913	-0.200457040486524
Migut.J00689.v2.0	-0.502051774928913	6.1938552796682	-3.88267548451751	0.00025609012497191	0.003823508348913	-0.204530954452222
Migut.L00414.v2.0	0.842731895149889	4.17603990068633	3.88233208279275	0.000256380084801501	0.003823508348913	-0.0540055356253619
Migut.H02076.v2.0	-0.891829502181666	6.33729225735147	-3.8821326559871	0.000256548620537697	0.003823508348913	-0.206324989935596
Migut.J00244.v2.0	-0.398895592200722	5.63471861782245	-3.88069758228995	0.000257764544505385	0.00383370816201188	-0.199631126501592
Migut.G00167.v2.0	1.00098511995447	1.18695042940379	3.88067487959323	0.000257783824687005	0.00383370816201188	0.27641508331112
Migut.H01676.v2.0	0.831710581550927	2.92883659491818	3.87849170529589	0.000259644362969759	0.00385725670495096	0.223995473362112
Migut.A00157.v2.0	-1.64121289089982	3.8771990504236	-3.87813081286867	0.00025995316129225	0.0038577270844223	0.366824885507171
Migut.N01558.v2.0	0.624481792196371	5.82795565438364	3.87576250167603	0.000261988381644063	0.00388378942756693	-0.222036864310251
Migut.J01877.v2.0	1.38270231108158	1.51959792152991	3.87365539687091	0.000263811990515945	0.00390666266806591	0.36495855028986
Migut.J01253.v2.0	1.33423059641962	3.10375359294393	3.87227417253051	0.000265013988941562	0.0039171451911836	0.26643649294735
Migut.D00349.v2.0	-0.437890830367809	9.20298243123951	-3.87219543218527	0.000265082670265442	0.0039171451911836	-0.209697613204307
Migut.K00148.v2.0	0.554341089184925	6.6805002246879	3.87181928149889	0.000265411003919347	0.00391783793696427	-0.189648848930533
Migut.C00524.v2.0	-1.43076968250395	3.5430130022142	-3.87126732176896	0.000265893504517033	0.00392080252423421	0.283797240407643
Migut.H01923.v2.0	0.823615119759624	1.66858221278805	3.86818198686404	0.000268606130480313	0.00395661093786874	0.312701543461195
Migut.B01620.v2.0	-0.493117562363632	10.3618000704251	-3.86784073958008	0.000268907782007435	0.00395686715173731	-0.192067702826636
Migut.F01375.v2.0	0.352648883310116	5.51609832166008	3.8669082686313	0.000269733715852526	0.00396411612297403	-0.18555362834242
Migut.B00412.v2.0	-0.500332571730396	4.73829071425154	-3.86664203608615	0.000269969977340473	0.00396411612297403	-0.170838149616076
Migut.K00809.v2.0	-0.608120357498216	4.2549849957216	-3.86630996875064	0.000270264940782289	0.00396426551705949	-0.068981428226615
Migut.J00995.v2.0	-0.490521452294292	7.1462494614732	-3.86519137976038	0.000271260821594356	0.00397468488062467	-0.262489275599344
Migut.D00939.v2.0	0.629163620494344	3.52644047715497	3.86452325989811	0.000271857329097288	0.00397923661517797	0.104725964458488
Migut.N01868.v2.0	-0.492399475281244	7.25173071619126	-3.86346339898288	0.00027280617336574	0.00398893060215452	-0.267751167795998
Migut.E00307.v2.0	-0.36831714769062	6.40288407457225	-3.85850348937207	0.000277288966974173	0.00405022289641185	-0.282888127911506
Migut.A00687.v2.0	-0.452259768249524	5.68911495075253	-3.85747228009799	0.000278229818501605	0.00405834436741434	-0.241673058481919
Migut.L01223.v2.0	-0.42999654659237	5.39163416589864	-3.85725540520686	0.000278428079804647	0.00405834436741434	-0.275326949823087
Migut.N00434.v2.0	-0.606711958825199	4.62526915691534	-3.8560336085744	0.000279547550724566	0.0040654478830137	-0.196032613047469
Migut.K01378.v2.0	-0.536596398049651	9.25566673975694	-3.85592931403295	0.000279643310475298	0.0040654478830137	-0.246840364031842
Migut.H01588.v2.0	0.73809352033698	4.02436363923181	3.85576787552737	0.000279791599994764	0.0040654478830137	0.102031092531099
Migut.D02083.v2.0	0.549564932841023	3.76003569850879	3.85348762408467	0.000281894207208455	0.00409172822141991	-0.0444906853395555
Migut.J00458.v2.0	-0.722730389267708	5.00295850009527	-3.8476258403439	0.000287369162852435	0.00416685286136031	-0.229536247069888
Migut.D01257.v2.0	-0.781453056373263	6.55884881402283	-3.84669818811075	0.000288244897622653	0.00417520184693791	-0.311569978406149
Migut.B01337.v2.0	-0.493395554127088	7.26731507170213	-3.84480959028448	0.000290035718840757	0.00419677464268538	-0.314321114701639
Migut.K01361.v2.0	-0.526114609483496	7.24780941487249	-3.84018017141324	0.0002944707392908	0.00425652408196048	-0.322058762314829
Migut.M01838.v2.0	-0.70070312568476	3.87120899725309	-3.83791123134454	0.000296668093769344	0.00428352668443542	-0.239609019617082
Migut.K00627.v2.0	0.566337946041664	3.3761809583752	3.83761693347409	0.000296954256500013	0.00428352668443542	-0.0881283711893275
Migut.H01924.v2.0	-0.663646373113555	5.05350740044115	-3.83475892349281	0.000299747072965704	0.00431933670360517	-0.292166359636517
Migut.F00613.v2.0	1.0264677521291	3.96933143075376	3.83423380090084	0.000300262950100846	0.00431997899594529	-0.156544302445909
Migut.F00176.v2.0	0.818780910727076	3.52163205487817	3.83408190292635	0.000300412332476655	0.00431997899594529	0.0385018776631654
Migut.H01554.v2.0	-0.487860281047886	11.3789773471957	-3.83336437633482	0.000301118940437473	0.00432567146634636	-0.26572462271947
Migut.B00230.v2.0	-0.952259863506138	9.35154422602266	-3.83051246037753	0.000303943254177068	0.00435732079538136	-0.323546475024465
Migut.D01246.v2.0	-0.61089874002995	9.57125971485876	-3.83050752117191	0.000303948167551386	0.00435732079538136	-0.332241880530567
Migut.N02800.v2.0	-0.477660266201716	5.8328878361283	-3.82913944731027	0.000305312023865367	0.00437236972449168	-0.349978919946821
Migut.J01740.v2.0	-0.383653385956939	4.30361016509088	-3.82791816482241	0.000306534499119212	0.00438536508503539	-0.29444479239656
Migut.A00138.v2.0	-0.822546769222562	3.51943049195262	-3.82733987297259	0.00030711499243034	0.0043857624714629	0.00284933917264851
Migut.L00326.v2.0	1.24494727384251	1.81745482007299	3.82726282378715	0.000307192414488242	0.0043857624714629	0.231553353228369
Migut.C00776.v2.0	-0.556113557392469	8.51431389142518	-3.82528624889187	0.000309184967268381	0.00440968723809003	-0.371909550624093
Migut.J00862.v2.0	0.535837284097442	4.68927917678883	3.82433620227233	0.000310147099201813	0.00441888190469728	-0.13816362728909
Migut.N01358.v2.0	-0.897813454448699	3.19910978051368	-3.82060056711042	0.00031395817297619	0.00446860712456909	-0.170684773527529
Migut.N01571.v2.0	0.621293784559493	3.87256310021099	3.81842876681119	0.000316194434171941	0.00449583914573382	-0.0614837213340689
Migut.E00598.v2.0	-0.329150415756125	5.49322689384007	-3.81537688939412	0.000319362722944961	0.00453625418713659	-0.375589292306386
Migut.J00241.v2.0	-0.490487385458616	6.11646699182329	-3.81132218308463	0.000323619209687848	0.00459202792951565	-0.374429834625144
Migut.L00191.v2.0	-0.447623512976361	6.50495763870545	-3.8108265602212	0.0003241432124802	0.00459477954961751	-0.420900310112201
Migut.C00482.v2.0	-0.80335779855751	2.85532415098496	-3.8096416421296	0.000325399279646699	0.00460789213904583	-0.0569386818564181
Migut.D00876.v2.0	-0.499120269046527	8.74260046351212	-3.80867751315433	0.000326424742235408	0.00461771586576919	-0.399568074481408
Migut.H00754.v2.0	-0.808009766961989	7.37536995382066	-3.80621667370689	0.000329056194501053	0.00465021545934482	-0.444765650529082
Migut.C00782.v2.0	0.888715993110893	3.36154442345563	3.80582529315493	0.000329476579840134	0.0046514340683313	-0.0266928785915912
Migut.O00145.v2.0	-0.381038972901441	8.59280183858943	-3.80381907397201	0.000331639573965325	0.00467722681823437	-0.437375539047725
Migut.G00482.v2.0	0.67856714137563	3.99681451594008	3.80264394992581	0.000332912842194315	0.00468371682803187	-0.104114438802272
Migut.K00300.v2.0	-0.575065876560535	8.26654111428124	-3.80247573006496	0.00033309549443352	0.00468371682803187	-0.438026556756098
Migut.H01757.v2.0	0.668555011480621	5.16027307940094	3.80246313775683	0.000333109170959163	0.00468371682803187	-0.334775621592418
Migut.A00303.v2.0	0.495084546293546	4.07600120477474	3.79940376800682	0.000336447957148048	0.00472588856054574	-0.239581345545721
Migut.N02709.v2.0	-1.24739570038115	1.54370866888114	-3.79616512760192	0.00034001732866613	0.00476665619237943	-0.0173131840902059
Migut.D01698.v2.0	0.361789137575723	5.07103322271328	3.7959966165227	0.000340204038000773	0.00476665619237943	-0.383781250524604
Migut.L01660.v2.0	-0.44108218606866	8.54446473600794	-3.79584004670587	0.000340377604542037	0.00476665619237943	-0.461575510818389
Migut.D00587.v2.0	-0.378362404144893	5.33953285379957	-3.79313273306536	0.000343392270051499	0.0048040406021275	-0.404215641150064
Migut.N02987.v2.0	-0.454059291848869	6.38788231722976	-3.79222371792522	0.000344410208191291	0.00481344387351684	-0.488660736592398
Migut.A00223.v2.0	1.0292770627869	1.71406143858118	3.79043788707969	0.000346418453765641	0.00483665484094054	0.121683592490621
Migut.J01772.v2.0	-0.726601346702184	3.19778442545376	-3.78757998079397	0.000349655661968797	0.00487696073607781	-0.0669080301957772
Migut.J01846.v2.0	-0.979989211055438	2.15746866343034	-3.78530346179787	0.000352255041616397	0.00490829847777802	-0.0670977893143023
Migut.K00483.v2.0	-1.31441076910323	2.33102809221117	-3.78239160319205	0.000355606860908015	0.00495004750383957	0.0176985782954722
Migut.J01757.v2.0	0.672072778894631	3.0090469501504	3.78181789451813	0.000356270846195421	0.00495433584319707	-0.0640098361191832
Migut.K01063.v2.0	0.697025116293904	3.10682186520297	3.77592021496755	0.000363165781913502	0.0050415379373531	-0.0388255881839061
Migut.H00821.v2.0	0.910269775157946	4.13745682768402	3.77573554945114	0.000363383723523262	0.0050415379373531	-0.330713857529062
Migut.D01419.v2.0	-1.23440148592638	6.1571927765774	-3.77552855437407	0.000363628167320583	0.0050415379373531	-0.533879545833052
Migut.F00092.v2.0	0.38222919045648	5.50883587736915	3.77514162031615	0.000364085526390037	0.00504285624611872	-0.504834494552791
Migut.O00580.v2.0	-0.630113964945383	3.79968607079219	-3.77436428863236	0.000365006004393086	0.00504800643010187	-0.440859591004857
Migut.N00770.v2.0	0.882438700986442	3.09943731479822	3.77421532926275	0.00036518264907418	0.00504800643010187	0.0318019284045175
Migut.K00961.v2.0	-1.59428580041286	3.80298336557812	-3.77370947425494	0.000365783132725323	0.00505129088049256	0.0707412880494775
Migut.L01550.v2.0	-0.57919055433041	5.65267910448078	-3.77135324823788	0.000368592613990529	0.00508504379261463	-0.52376463740457
Migut.G00204.v2.0	-1.127199177326	2.57682499039615	-3.7691764076718	0.000371206559850822	0.00511603496348856	-0.0382138105222278
Migut.J01582.v2.0	-0.386925880253651	7.36788057515388	-3.76749014393549	0.000373243614927549	0.00513831276975913	-0.564929889488115
Migut.E01079.v2.0	-0.487007859562513	4.12878433331948	-3.76722800640253	0.00037356124446812	0.00513831276975913	-0.400034713902679
Migut.B00584.v2.0	-0.326256304465899	5.50301754198056	-3.7661490733836	0.000374871304611836	0.0051512424088813	-0.541657497443865
Migut.M01556.v2.0	-0.347989129420369	6.34848739053459	-3.76357663894866	0.000378012574311119	0.00518928504379761	-0.57554686557925
Migut.N02326.v2.0	-0.480969571257036	10.5910110993019	-3.7618172746214	0.000380175479244758	0.00520542310104815	-0.500775739556497
Migut.D02390.v2.0	0.682823908207405	3.78136954341627	3.76180978260045	0.000380184714977782	0.00520542310104815	-0.241932755031093
Migut.N00667.v2.0	1.04590760818594	3.72575115343807	3.76170816321691	0.000380310006736061	0.00520542310104815	-0.147686635214403
Migut.D02239.v2.0	-0.692639394340261	1.27474147790205	-3.75969980968234	0.000382794335799011	0.00523428011230082	-0.137107565194031
Migut.C01147.v2.0	1.26982745127896	2.51991834673	3.75835832360738	0.000384462398559644	0.00525192991948012	-0.00411069124923902
Migut.N03370.v2.0	-0.501620212745798	6.30124664595928	-3.75562261361764	0.000387885692557207	0.00529349886313365	-0.596597835383746
Migut.F00240.v2.0	-0.720220981009227	3.36631130048386	-3.75316830859126	0.000390981670325191	0.00533052385007508	-0.396766913845105
Migut.N03209.v2.0	0.982591760571251	4.25837595183425	3.75097789487886	0.000393764727383138	0.00536321429077621	-0.146343142151255
Migut.D01821.v2.0	-0.390694440822505	6.04394681379292	-3.74838636123456	0.00039708192322305	0.00540310886731658	-0.610530738515029
Migut.B00240.v2.0	-0.369906834448621	5.88840552506013	-3.74794509053514	0.000397649413628747	0.00540554671651578	-0.60954097373547
Migut.F01376.v2.0	-0.429515232424067	5.9635578633138	-3.74669433467595	0.000399262153219759	0.00542217480275029	-0.627248135225813
Migut.F01009.v2.0	-0.27770706194434	7.33437037993283	-3.74574234993345	0.000400493847392536	0.0054336007365537	-0.632364583884362
Migut.H01186.v2.0	-0.673813978715357	4.40790734942853	-3.74542976173258	0.000400899071829315	0.00543380241466802	-0.578789249782536
Migut.A00004.v2.0	-0.464525007593353	4.48178615355847	-3.74433041366264	0.000402327333251941	0.00544659148825359	-0.518271783973834
Migut.N02681.v2.0	-0.692922692976543	3.71841018995425	-3.74410162106418	0.000402625189756677	0.00544659148825359	-0.497587206317776
Migut.E01346.v2.0	-0.50388185710654	4.49033040821719	-3.74286572570843	0.000404237807956298	0.00546309736577831	-0.493493233758381
Migut.H01558.v2.0	-0.874013155181417	2.38617023445317	-3.74151289389321	0.000406010092473705	0.00548172695173033	-0.167136490285102
Migut.O00275.v2.0	-0.347274919733106	6.22101133942805	-3.74051894420753	0.000407316957403642	0.00549404268125842	-0.646150365561776
Migut.B00490.v2.0	-0.436088005443121	5.43624882847811	-3.73900655149651	0.000409313206643068	0.00551562423666167	-0.598929172115695
Migut.N01736.v2.0	0.673981488332092	3.762298305654	3.73652119366044	0.000412614047341629	0.0055547268268815	-0.338340424234533
Migut.L01221.v2.0	-0.491052150931672	6.4870537339187	-3.73513852813596	0.000414461396170893	0.00557420544415346	-0.662258364610102
Migut.I00773.v2.0	0.651949532271659	3.00008568701504	3.73375094212649	0.000416323273251085	0.00558868442407252	-0.187157503669126
Migut.D01627.v2.0	-0.262705856083354	6.94806761802497	-3.73373781154898	0.000416340930155403	0.00558868442407252	-0.666627221095616
Migut.N01433.v2.0	1.38504061624306	1.6935802646956	3.73133917966519	0.000419578457475816	0.00562671688638088	-0.0435445083090586
Migut.F00133.v2.0	-0.478464974295755	9.00590368668623	-3.7299836364137	0.000421418724215462	0.00564595634367587	-0.6579791354284
Migut.B00747.v2.0	1.62373798396944	1.84177034385702	3.72898633710172	0.000422777571326748	0.00565871518545032	-0.0612495818248462
Migut.M00639.v2.0	-0.747344054582606	5.26827850493503	-3.72767804732493	0.000424566507989444	0.00567604482868332	-0.664274976614487
Migut.C00214.v2.0	1.74327712689183	1.48644896987913	3.72738567196073	0.000424967286609503	0.00567604482868332	-0.0532152703460138
Migut.B00724.v2.0	-0.612659090639191	5.79260144673839	-3.72714635755015	0.000425295600310108	0.00567604482868332	-0.659251391788495
Migut.D01450.v2.0	-0.50460188528565	7.75859731754215	-3.7258476051222	0.000427081584726729	0.00569442112968972	-0.689712844286146
Migut.D00660.v2.0	-0.516990238126917	5.98399091129747	-3.72440368872048	0.000429075613024811	0.00571553352469413	-0.690600983525895
Migut.B00550.v2.0	-0.550108061527349	3.95943852404049	-3.72193410654016	0.000432506727190957	0.00575573005974963	-0.394189322375323
Migut.J00466.v2.0	0.875167337063503	2.39859709901741	3.72151454820211	0.000433092242210758	0.00575801720303128	-0.365845923832153
Migut.M01613.v2.0	1.10637016115143	1.81727136028493	3.72103814116815	0.000433758011596804	0.0057613659555606	-0.0822536400555025
Migut.N00485.v2.0	-0.727174924454978	3.42399545640446	-3.72033297152282	0.000434745269132755	0.00576897440069395	-0.511621560728554
Migut.I00091.v2.0	0.834398167095607	3.44033597132721	3.71967927465812	0.000435662382443164	0.00577383850142398	-0.366232798098361
Migut.E00204.v2.0	-0.601536556389363	4.99606932408606	-3.71948065974229	0.000435941398347457	0.00577383850142398	-0.614797037524545
Migut.F01336.v2.0	0.737650468849695	1.00732412967703	3.71822700245485	0.000437706494157079	0.0057917057021545	-0.538460509171511
Migut.F00236.v2.0	-0.520217920440774	3.50518042788976	-3.71719456900958	0.000439165246053682	0.0058054892925615	-0.400124528244036
Migut.K01086.v2.0	-0.458232447202234	8.07354881547535	-3.71602672234104	0.000440820930350066	0.00582184758109385	-0.714836881155734
Migut.N02238.v2.0	-0.428257680080564	5.19334784172476	-3.71276787026272	0.000445472709435724	0.00587770627046946	-0.700129474094644
Migut.H01966.v2.0	0.538345829406511	3.88599724374101	3.71238892098827	0.000446016668826332	0.00587931063452892	-0.404372061884864
Migut.K00334.v2.0	0.570736564901528	4.16120998960082	3.71168787301365	0.000447024656596431	0.00588702291373919	-0.402763528673693
Migut.N00435.v2.0	-0.814191238576272	3.4316467566664	-3.70922853103527	0.000450578022667526	0.00592820990125895	-0.296602093861527
Migut.B00843.v2.0	-0.351627929083362	6.32424629283061	-3.70642436443968	0.00045466255494111	0.00597630100545821	-0.746944163732368
Migut.N02613.v2.0	0.46325811014089	4.66890966360239	3.70550366539766	0.000456011341298693	0.00598837534988473	-0.608697352144552
Migut.E01822.v2.0	0.361584878476181	5.43485493118742	3.70456670970557	0.000457387869421909	0.00600079089759941	-0.715134076803705
Migut.M01262.v2.0	-0.583948077912502	3.5544247130488	-3.70377076683671	0.000458560348109677	0.00601037972761803	-0.48124011217857
Migut.F00278.v2.0	-0.36704868307471	8.69732186247233	-3.70348479701771	0.000458982302475428	0.00601037972761803	-0.741361106285961
Migut.I00181.v2.0	-0.399490414740864	7.63959563316603	-3.70255390367745	0.000460358426772315	0.00602273430514156	-0.761702963817434
Migut.H01340.v2.0	0.761006371179949	3.84411938525154	3.70223773771575	0.000460826706251313	0.00602319976621435	-0.438461023944461
Migut.N00253.v2.0	-0.561622727691613	4.0868725353314	-3.70120487294028	0.000462359677467604	0.00603756727049629	-0.560926826743154
Migut.N01263.v2.0	0.531091906051901	4.2758179180481	3.69932037613899	0.000465169203590999	0.00606856168133712	-0.526627860765511
Migut.A00034.v2.0	0.522657307673786	4.57666563318839	3.69782719662885	0.000467406908274787	0.0060920450966152	-0.633007200845046
Migut.N00328.v2.0	-0.783484924374718	3.4766117678576	-3.69744073048027	0.000467987746950821	0.00609390967030442	-0.320127846401187
Migut.N03077.v2.0	-0.43268166349209	6.96607709650136	-3.69635114615126	0.000469629052404242	0.00610956673781968	-0.778514381341396
Migut.N02045.v2.0	-0.428034434713492	5.69236753867408	-3.69450169875159	0.000472427585706311	0.00614023528761144	-0.77810545140415
Migut.M00693.v2.0	-0.487271425152581	4.14085984215123	-3.69289103903796	0.000474877768681652	0.00616632326497071	-0.686980213919756
Migut.N01176.v2.0	-0.453514475185396	5.35772991351218	-3.69202168747605	0.000476205293082406	0.00617779839674473	-0.760160000833117
Migut.D00963.v2.0	-0.489075228435936	5.70956596473338	-3.68979755868578	0.000479617761500041	0.00621627489765416	-0.790378224374321
Migut.B00385.v2.0	-0.363073694124166	6.0893700877925	-3.68912786011088	0.000480649844942809	0.00622385659684083	-0.781920923769192
Migut.J00136.v2.0	-0.610133891127502	3.41045669151353	-3.68880211152359	0.000481152628231486	0.00622457675184227	-0.531968376390916
Migut.E01504.v2.0	-0.443154171819483	7.59518162875043	-3.6884767970878	0.000481655242912324	0.00622529339028742	-0.806801462039518
Migut.C00785.v2.0	1.27790353169316	5.53893745424069	3.68700233644815	0.000483939598394871	0.00624901596443098	-0.612562737733405
Migut.I00934.v2.0	0.787608973555985	3.898461842267	3.68641617185277	0.000484850605123313	0.00625497722272152	-0.45698556062514
Migut.M01979.v2.0	0.626352979098273	3.91560363335531	3.68581680760764	0.000485783820637757	0.00625679269797172	-0.463037396611911
Migut.B00736.v2.0	-0.944010667271077	2.83444030907542	-3.68574849362089	0.000485890295007718	0.00625679269797172	-0.400408274019748
Migut.C01284.v2.0	0.618608306544687	6.2149766509573	3.68532956318247	0.000486543728920345	0.00625941654951128	-0.794187965254951
Migut.D01092.v2.0	-0.453065043462325	6.30208578012281	-3.68493609288957	0.000487158215427282	0.00626153495729248	-0.800192900509398
Migut.H00806.v2.0	-0.639234320864388	4.26484662162159	-3.68398174257729	0.000488651715447686	0.0062749371577784	-0.628460333865134
Migut.N02789.v2.0	-0.45920122263354	4.41778602741351	-3.68365288684596	0.000489167367196335	0.00627576935610414	-0.621694347610402
Migut.L01064.v2.0	0.679038873897019	7.39661831990629	3.68314729098588	0.000489961164781416	0.00628016520603804	-0.81052831268071
Migut.I00997.v2.0	-0.388063365206566	7.70744699846087	-3.6825645461025	0.000490877614748181	0.00628207186316438	-0.822938023057864
Migut.M00158.v2.0	0.776081681286998	4.08577161699965	3.68247885556443	0.000491012513442733	0.00628207186316438	-0.686309725681705
Migut.B00743.v2.0	1.30991200925422	2.16994147713193	3.68205528503908	0.000491679841487462	0.00628483323554222	-0.194204470104299
Migut.F01512.v2.0	0.450361988734111	5.01397901942522	3.68019839536911	0.00049461557721274	0.00631655856403792	-0.746444811467214
Migut.I00448.v2.0	0.685982376972894	4.39683525810874	3.67955560851444	0.000495635716563042	0.00632378476128097	-0.443449517500657
Migut.E00813.v2.0	-2.52233518573436	4.94460382809767	-3.67912940891882	0.000496313227350884	0.00632663015084643	-0.725011713412596
Migut.F00443.v2.0	-0.424668654544646	8.2840822128736	-3.67808998336795	0.000497969268076749	0.00634193249005338	-0.828109946524867
Migut.D00524.v2.0	0.398667450156906	4.56736842314959	3.67776219001396	0.000498492611033221	0.00634279446579748	-0.645273537760475
Migut.E00323.v2.0	-0.405443574990934	7.96190101384577	-3.67703165516084	0.000499660847152751	0.00635185296106511	-0.827498242944149
Migut.D00901.v2.0	-0.667949217228635	3.41739465605217	-3.67599886796876	0.000501316893189791	0.0063670904682499	-0.448939773462744
Migut.J01721.v2.0	0.411525812138881	7.05618075987792	3.67450141892324	0.000503727325383054	0.00639187271589071	-0.846242495334518
Migut.N03283.v2.0	0.532811665804474	3.45784146458688	3.67417072446898	0.000504261131867268	0.00639281872094023	-0.476085605793
Migut.A01045.v2.0	-0.858285115570028	2.70691935319506	-3.67328816972555	0.000505688396585166	0.00640507960005961	-0.423276962575214
Migut.B01601.v2.0	-0.570572383423894	6.82185616656893	-3.67182628583639	0.000508061042345329	0.00642928155404271	-0.857097404132012
Migut.B01855.v2.0	-0.515587375447851	6.38808754020894	-3.67119648436818	0.000509086486992042	0.00643640681101655	-0.848223679122389
Migut.D02235.v2.0	0.43411722768059	6.71228418177983	3.67076443177287	0.000509791099059969	0.00643946651444171	-0.855938927887785
Migut.N02812.v2.0	-0.646454629785406	3.47487709101487	-3.67032546246317	0.000510507944982169	0.00644267506269428	-0.674944551125668
Migut.B00021.v2.0	-0.477693727843187	6.63860781224798	-3.66978048181251	0.000511399249019084	0.00644472586474289	-0.862726341509585
Migut.I00101.v2.0	0.651744508200864	3.16415980598467	3.66966004950194	0.00051159641383196	0.00644472586474289	-0.372416256676794
Migut.L01368.v2.0	1.06228711197825	3.62885623828934	3.66504200621774	0.000519211802254131	0.00653073135692904	-0.245149681760237
Migut.J00797.v2.0	0.513223725821383	4.36518292837202	3.66495155207117	0.000519362041100607	0.00653073135692904	-0.791920734974484
Migut.N00841.v2.0	-0.466941723841564	6.02705420686141	-3.66444201967228	0.000520209119244842	0.00653446572171781	-0.872146288962201
Migut.D00447.v2.0	-0.429498430103379	8.22464190293937	-3.66395179538084	0.000521025343365565	0.00653446572171781	-0.872688740016732
Migut.N02445.v2.0	0.535012950961711	5.7250400496844	3.66367599532949	0.00052148508815644	0.00653446572171781	-0.815172156141054
Migut.C00922.v2.0	-0.862101072731447	1.91456442114762	-3.66362583441021	0.000521568745498858	0.00653446572171781	-0.31343598763962
Migut.J00525.v2.0	0.702298567919147	3.64304377937886	3.66336367999185	0.000522006169723434	0.00653446572171781	-0.458065853850144
Migut.F00793.v2.0	0.944359387106572	3.52813858439183	3.66292758007516	0.000522734611065346	0.00653770510874179	-0.618634573203722
Migut.J01213.v2.0	-0.551588689759379	9.37253158882288	-3.66185827080883	0.000524524845852974	0.00655340647271869	-0.855175085048678
Migut.D02577.v2.0	-0.418638672143955	5.68015570843136	-3.66161578714007	0.000524931624790326	0.00655340647271869	-0.876814277312125
Migut.D00532.v2.0	0.635512978400878	3.58256769352453	3.66024027729874	0.000527244819800483	0.00657638699966194	-0.592452285721271
Migut.J00366.v2.0	-0.5882937549693	6.0374101918578	-3.6576747599962	0.00053158527655031	0.00662459001752938	-0.895606699444744
Migut.D01265.v2.0	-1.25097833137596	2.87735268472244	-3.65648847323388	0.000533603802484458	0.00664379689676535	-0.896348674349577
Migut.B01266.v2.0	0.918821983268459	2.75761445660148	3.65243315668166	0.000540559523752996	0.00672438656893807	-0.402435045630035
Migut.J01887.v2.0	0.676124094516164	4.59154693494229	3.65182669905611	0.000541607135755558	0.00673140297296194	-0.749132759326849
Migut.N01533.v2.0	0.470701506387611	4.49970882373637	3.65134756511394	0.000542436175170283	0.00673569273717247	-0.7863467940485
Migut.I00537.v2.0	-0.605548975415927	6.9999662248445	-3.65076094371278	0.000543452848028461	0.00673877783661998	-0.920824249258436
Migut.L00772.v2.0	-0.37911982886061	8.61520658297042	-3.65064567233077	0.000543652838399729	0.00673877783661998	-0.908885047337415
Migut.M01976.v2.0	0.718815905438332	3.42379827171824	3.64922237058106	0.000546127994402744	0.00676343566021903	-0.507420151136023
Migut.E01538.v2.0	-0.424679355835457	4.88057425135554	-3.64782149830613	0.00054857464421473	0.0067860429896893	-0.864817377004271
Migut.M00948.v2.0	-0.55629734038591	5.54208662551606	-3.6476193985432	0.000548928477470557	0.0067860429896893	-0.879934676744346
Migut.I00632.v2.0	0.775853116551193	3.64830585349891	3.6464015411643	0.000551065298977111	0.00680641434051587	-0.548217006369202
Migut.M00499.v2.0	0.640156821592293	3.79724361259354	3.64601280193472	0.00055174904051123	0.00680881794673433	-0.64718440344751
Migut.D00305.v2.0	-0.477596497048545	6.52180097527262	-3.64350716626372	0.000556175590123201	0.00685736422897693	-0.940081559810443
Migut.B01239.v2.0	-0.523391414172795	4.88865954406549	-3.64187662367675	0.000559074346281424	0.00688700433649329	-0.865108769149989
Migut.M01247.v2.0	-0.411661519358277	6.52071731802006	-3.64106040172374	0.000560530823035555	0.00689016531603052	-0.950379667074885
Migut.M00262.v2.0	1.02844320015838	1.8392652406196	3.64096148392112	0.000560707578965815	0.00689016531603052	-0.322573665794041
Migut.H01574.v2.0	-0.803437615897535	6.01447380996504	-3.64090087999767	0.000560815898208518	0.00689016531603052	-0.947445879741034
Migut.A00982.v2.0	-1.35980259939178	3.86084551586826	-3.64037627200234	0.000561754380884251	0.00689560933148922	-0.444854774195639
Migut.L01905.v2.0	-1.49359456177156	1.0200860186682	-3.63847992125058	0.000565159317139467	0.0069312931229792	-0.301138684711346
Migut.L01306.v2.0	-0.577094104018673	4.63973568735511	-3.63682186920982	0.000568152508741948	0.00695695132372246	-0.807078682135167
Migut.L01973.v2.0	-0.501927160582406	3.43362962717522	-3.63676746309206	0.000568250980967847	0.00695695132372246	-0.736651451215677
Migut.B01847.v2.0	1.24878619288202	4.1910634214054	3.6360074322559	0.000569628300562687	0.00696768536364903	-0.838902463863977
Migut.E00728.v2.0	0.596313051114327	3.75440941316052	3.63463260082931	0.000572127849662006	0.00699211559902996	-0.66572588036123
Migut.F00111.v2.0	1.00035219564379	2.36319228152497	3.6340491804776	0.000573191711666748	0.00699897247929924	-0.324535608258358
Migut.N02399.v2.0	-0.33833407521148	7.92573933212202	-3.63296642295449	0.00057517111350763	0.00701448516695934	-0.970255099614982
Migut.K01368.v2.0	-0.369532783950733	6.2723143047007	-3.63280325057171	0.00057546997562267	0.00701448516695934	-0.974103999440004
Migut.B01760.v2.0	0.865538514765826	3.36745883706325	3.62996457851757	0.00058069297399968	0.0070718239521322	-0.620492358232819
Migut.N00096.v2.0	-0.570865993708335	3.55538772340981	-3.62969564782194	0.00058119012939937	0.0070718239521322	-0.63871878438462
Migut.J01499.v2.0	-0.568449386569151	6.83975763132639	-3.62692210189127	0.000586341149418901	0.0071206815572914	-0.985237606338838
Migut.E01281.v2.0	-0.429453754198285	5.85338165421727	-3.62677914668354	0.000586607821791511	0.0071206815572914	-0.986471236665589
Migut.L00790.v2.0	0.986129497364645	2.69749589658589	3.6266916209742	0.000586771151617406	0.0071206815572914	-0.402231185911824
Migut.D01197.v2.0	0.471540259641305	6.97965297250257	3.62643428540019	0.000587251611190412	0.0071206815572914	-0.990764412196209
Migut.G00213.v2.0	0.677023903774416	4.40583354062536	3.62417550103542	0.000591485015065821	0.00716577146189402	-0.854252835638191
Migut.B00513.v2.0	0.59834752552537	3.40661397058389	3.62031695688309	0.000598784080534548	0.00724789078351383	-0.599404742332488
Migut.N00362.v2.0	-2.14846252205771	3.23806237131548	-3.61917224421619	0.00060096595818574	0.00726798100603431	-0.682323735181996
Migut.H01373.v2.0	-0.431281761251519	7.51790942104533	-3.61534874277027	0.000608308813512121	0.00735039816327146	-1.01627743983118
Migut.G00340.v2.0	-0.533698813227535	6.82014024635587	-3.61422848532153	0.000610476366231811	0.0073701916894595	-1.02896749959714
Migut.O00788.v2.0	0.990279795556195	3.71195288284446	3.61389062146241	0.000611131532810891	0.0073717079174416	-0.588593802079367
Migut.D01154.v2.0	0.597315991976809	2.66545638147805	3.61306597331519	0.000612733459882497	0.00738463182819425	-0.720311613441414
Migut.B00495.v2.0	-0.736278227901284	2.91246986258821	-3.6121568023694	0.000614504216569062	0.00739956634484546	-0.538661598032837
Migut.N03292.v2.0	-0.420214606205436	4.24393302737411	-3.60805103205898	0.000622561798504027	0.00749011256281422	-0.923697665515824
Migut.H00240.v2.0	-0.740557909537819	3.21831130415878	-3.60667316128656	0.000625288368594176	0.00751641976755693	-0.611997138242278
Migut.F01981.v2.0	-0.618538842968014	5.46724936135885	-3.60616598215206	0.000626294851886228	0.00752153544346401	-1.00110807870603
Migut.F00811.v2.0	-0.573755901175022	6.02685954250382	-3.60591443135742	0.000626794620288668	0.00752153544346401	-1.03559309772316
Migut.J01013.v2.0	-1.25205948107362	6.02696934125462	-3.60547682459594	0.000627664941154522	0.00752355065709943	-0.87423655288698
Migut.G01004.v2.0	0.471772207245498	6.04928977026474	3.60528664916299	0.000628043524680283	0.00752355065709943	-1.02386483588716
Migut.H02446.v2.0	-0.61457430543963	3.30869608249938	-3.60203700926919	0.000634546333091633	0.00759066314941204	-0.71027970129887
Migut.B00393.v2.0	0.416500680826378	4.4072828431074	3.60194246201456	0.000634736487493938	0.00759066314941204	-0.942580116564516
Migut.F01097.v2.0	-0.384643297303954	5.73815850108509	-3.60147802510152	0.000635671356548705	0.00759531783962058	-1.06412356522063
Migut.N01649.v2.0	-0.55044563496989	4.77200897760605	-3.59813652280774	0.000642436278912496	0.00766497940919907	-1.02466907047859
Migut.B00844.v2.0	-0.653313838337477	3.45538782317247	-3.59804164198534	0.000642629364578734	0.00766497940919907	-0.831366889328544
Migut.B01843.v2.0	0.721214940802089	2.62777706439751	3.59768000280412	0.000643365819638138	0.00766497940919907	-0.624212144730143
Migut.L00187.v2.0	-0.430964481298616	5.2325231172727	-3.59718583822723	0.00064437345448746	0.00766497940919907	-1.05681990064511
Migut.N03277.v2.0	0.623505069555075	4.21722111617722	3.59673958101381	0.000645284694929759	0.00766497940919907	-0.840056085253558
Migut.L01151.v2.0	-1.83426010388325	1.19840603605092	-3.59654247862715	0.000645687561379888	0.00766497940919907	-0.437011561591562
Migut.N01569.v2.0	-0.423838533807313	8.74993591011877	-3.59648745199694	0.000645800075573066	0.00766497940919907	-1.04264859337834
Migut.E00225.v2.0	0.542717813794781	4.91757094008912	3.59643532891548	0.000645906670042422	0.00766497940919907	-0.999810595795333
Migut.L00475.v2.0	-0.4854465527416	5.45206455762159	-3.59606203332582	0.000646670569437453	0.0076675079442669	-1.06788843222335
Migut.C01072.v2.0	0.870827454246561	2.58313150672486	3.59562966697106	0.000647556425119367	0.00767147696822263	-0.581904502149388
Migut.N02122.v2.0	-1.20591080209293	1.85890820457911	-3.59241754326432	0.000654173893093982	0.00774328281621448	-0.481729891759387
Migut.F00072.v2.0	-0.466885799117622	8.49339107191646	-3.59181601409349	0.000655420276395499	0.00775144456025943	-1.06417004057456
Migut.M01104.v2.0	0.473674705832599	4.57109446296915	3.59029767885446	0.000658576374175712	0.00778215885273846	-0.899764827341389
Migut.B00048.v2.0	1.11844933755306	3.0082890436299	3.58857803496633	0.000662168406950279	0.00781796795992187	-0.644626364312164
Migut.N02894.v2.0	0.339811367334421	5.7444581409195	3.58765718152031	0.00066409957206816	0.00783412376541422	-1.08383539535195
Migut.H00351.v2.0	-0.372528337507514	8.42706308227797	-3.58613196359634	0.00066730998502468	0.0078653302214594	-1.10083904023516
Migut.D01026.v2.0	-0.239248820017068	8.2038886604337	-3.5849397607269	0.000669829726384595	0.00787461726340205	-1.11333340790192
Migut.F00885.v2.0	-0.438411655126453	4.90758567062137	-3.58487477647527	0.000669967331836584	0.00787461726340205	-1.05912107579681
Migut.K00330.v2.0	-0.490585113292829	5.15277983989163	-3.58471152965583	0.00067031312902382	0.00787461726340205	-0.982031497859936
Migut.N01282.v2.0	0.513117216110031	3.99893286770071	3.58468906083211	0.00067036073686289	0.00787461726340205	-0.863391809578735
Migut.K00514.v2.0	-0.397658388802855	7.20789274107676	-3.58351146978267	0.000672860375972294	0.00789731571124311	-1.12157784546804
Migut.I00259.v2.0	1.00700251568172	2.34733243202824	3.58120704726576	0.000677777613726224	0.00794832719719379	-0.554811321636824
Migut.B01845.v2.0	-1.03288468651783	4.58578778958471	-3.58090345033501	0.000678427982490922	0.0079492571685805	-0.819591788611724
Migut.N01284.v2.0	0.535176689855413	3.90500185438378	3.58063605650359	0.000679001288764632	0.0079492833806591	-0.826206703803032
Migut.N02744.v2.0	-0.561340623146223	3.47494120721563	-3.57979257504746	0.000680812781516135	0.00796379320899547	-0.928072731575959
Migut.E00133.v2.0	-0.467825310534139	5.16980991078678	-3.57924262279515	0.000681996357398867	0.00797093979428399	-1.10133359354226
Migut.B01019.v2.0	-0.394971666001231	6.80869014359524	-3.57770604599408	0.000685313684631755	0.00800299202187418	-1.1397770952753
Migut.D01936.v2.0	-0.324399772721438	6.6286687032292	-3.57634391184007	0.000688267248815279	0.00803074610520426	-1.14194428147271
Migut.K00557.v2.0	0.482212848834682	5.19173622346158	3.57448598714859	0.000692315399482177	0.00806966518026804	-1.07958042312695
Migut.K00269.v2.0	-0.35824630296063	5.62655737713976	-3.57428155722823	0.000692762204771574	0.00806966518026804	-1.13453429105868
Migut.N00854.v2.0	-0.595211737727078	3.68294629827113	-3.57364220185258	0.000694161362804438	0.0080792024834764	-0.858644617819379
Migut.A00460.v2.0	0.417892129816104	5.76593352608559	3.57284984716836	0.000695899076269342	0.00809266093706703	-1.07435607314516
Migut.H01334.v2.0	-0.82469332166318	4.01772855563627	-3.57169879342521	0.000698430832789396	0.00811532319902203	-0.963563070935269
Migut.D02130.v2.0	-0.395241276451235	7.02572360884179	-3.56975195461901	0.000702732898178579	0.00815850036917917	-1.15830646172288
Migut.B00203.v2.0	0.365502988866434	4.55740839784153	3.56825134476207	0.000706066104222423	0.00819036680898011	-1.03872424015309
Migut.G00268.v2.0	0.437217420229612	5.70416758377969	3.56476949669912	0.000713858173118669	0.00827052136871217	-1.07401802312054
Migut.O00141.v2.0	-0.688858220930056	0.156869247114969	-3.5646334569904	0.000714164273361496	0.00827052136871217	-0.718448762236605
Migut.N02737.v2.0	-0.78985601119506	7.06760822866619	-3.56063962477175	0.00072320658906491	0.00836827574379347	-1.1899324512242
Migut.F00662.v2.0	0.776961169320795	3.30530049758712	3.55864371137657	0.000727766207616832	0.00841404120434079	-0.840200827771788
Migut.I00763.v2.0	-0.585667050971075	5.59556768912087	-3.55210262498288	0.000742901671076253	0.00858190146172733	-1.18125394064672
Migut.L01977.v2.0	-0.777900567636385	4.01639866223671	-3.5515871574722	0.000744107060774713	0.00858869841292206	-0.933527999913613
Migut.N00029.v2.0	-0.40545648506152	6.63092732865543	-3.54596329233835	0.000757379599799454	0.00872703817284826	-1.22651299079909
Migut.A00337.v2.0	0.430768538437768	4.04837117688332	3.54588660884078	0.00075756212268619	0.00872703817284826	-1.06422485898808
Migut.N00377.v2.0	-0.538557134875579	7.75973176418415	-3.54571390035133	0.00075797335854695	0.00872703817284826	-1.23024126038048
Migut.I00828.v2.0	-0.634927748793559	2.63846117983813	-3.54545043423522	0.000758601106303838	0.00872704743780945	-0.953940166329896
Migut.J00404.v2.0	-0.409869417066997	4.68431820188988	-3.54461845462815	0.00076058667139382	0.00873504787209646	-1.1617976139984
Migut.N01790.v2.0	-0.491830176151438	4.19059593019787	-3.54453045374216	0.000760796979206513	0.00873504787209646	-0.984101521636016
Migut.B01269.v2.0	-0.387653819972424	8.29422379818464	-3.54424616157421	0.000761476769332618	0.00873504787209646	-1.21484357350271
Migut.K00902.v2.0	-0.661855904615465	3.85052728695335	-3.54386397988573	0.000762391540148494	0.00873504787209646	-1.04875459271288
Migut.M00145.v2.0	1.0807316394706	2.81755068732533	3.54384619466982	0.00076243413538773	0.00873504787209646	-0.642462138582329
Migut.G00102.v2.0	0.530631660592618	3.36498659094739	3.54350448401957	0.000763252965303758	0.00873723789229301	-0.874913271410151
Migut.I00206.v2.0	-0.382433599171688	9.48095986675517	-3.54026537830418	0.000771056381378359	0.00881931374592174	-1.205820623791
Migut.J00718.v2.0	-0.491503556079801	9.44233043692938	-3.53939266077357	0.000773171809451861	0.00883624925087841	-1.21004321414524
Migut.E00650.v2.0	-1.9647921214005	2.3230582872442	-3.53601983105441	0.000781399399090501	0.00892295294121392	-0.623770591757355
Migut.G00278.v2.0	-0.692267010302853	2.52725189477757	-3.53571193678475	0.000782154601099841	0.00892425577648343	-0.858080288049304
Migut.M02034.v2.0	-0.604356040136955	4.30248989642116	-3.53542215363354	0.000782866014210202	0.00892505726274039	-1.1358264439786
Migut.C00965.v2.0	-1.54802214443143	2.2517910807605	-3.53496535700029	0.000783988692403689	0.00893054222443483	-0.584582681019499
Migut.K00114.v2.0	0.634693985526624	6.70945336455105	3.53050083473986	0.000795042135645542	0.00904904867390511	-1.27355733157051
Migut.H01677.v2.0	1.17676414918401	2.42993217996478	3.52997941227009	0.000796342715295884	0.00905644656611005	-0.617191382713832
Migut.F01570.v2.0	0.631894425174139	3.52315825538359	3.52671033296793	0.00080454296274032	0.00914069220827795	-0.927093983852101
Migut.L01413.v2.0	-0.516862860588011	5.2586930783829	-3.52650375360143	0.000805063839608388	0.00914069220827795	-1.27604938782051
Migut.L01962.v2.0	-0.609039200273128	8.12093521152154	-3.52419332910212	0.000810911314604541	0.00919839886472854	-1.28253171964761
Migut.N03188.v2.0	-0.523922665180311	10.2724532463193	-3.5238490228253	0.000811786171584626	0.00919839886472854	-1.24729619049617
Migut.F00603.v2.0	0.664475155710706	6.99229925675098	3.52371429457576	0.000812128750341334	0.00919839886472854	-1.29581745228499
Migut.F01643.v2.0	0.731528546656726	0.0239632283924176	3.52166647295316	0.000817352774442012	0.00925004115466082	-0.709142074409455
Migut.A01171.v2.0	0.881873299129664	4.11145891245409	3.52133620510288	0.000818198278015234	0.00925208775789769	-0.858483383942848
Migut.K00039.v2.0	-0.639180065678498	4.54973960915203	-3.52011946857747	0.000821320367764418	0.00927985350590965	-1.18166736681649
Migut.M01010.v2.0	-0.526431738713392	3.26945839358795	-3.5191820013049	0.000823733584912587	0.00929957137224916	-0.985972643840327
Migut.B00813.v2.0	-0.476602223324413	3.21124933990645	-3.51865230712339	0.000825100095413049	0.0093074500228117	-1.07541950184203
Migut.A00015.v2.0	-0.551560456572592	5.10571704831	-3.51649734172503	0.000830681741379534	0.00936282578137904	-1.27417272494909
Migut.J00497.v2.0	0.700669989798204	5.79410582368126	3.51461647116161	0.00083558275553278	0.00940917951445206	-1.24587965700618
Migut.J01479.v2.0	-0.387186172897361	6.50048620293166	-3.5144009106435	0.000836146196794339	0.00940917951445206	-1.3198823475535
Migut.A01037.v2.0	-0.419361258939808	6.75327432290561	-3.51412331780217	0.000836872312627787	0.00940974361209918	-1.32628062508344
Migut.L01834.v2.0	0.854757246988931	2.00736791552251	3.51385017427767	0.000837587374963237	0.00941018261459908	-0.725881573139933
Migut.H01701.v2.0	-0.56391067648905	4.08294612324907	-3.5121212578588	0.000842126990298087	0.00945355460076562	-1.1736669609544
Migut.N02600.v2.0	-0.407911096826891	8.3257035535587	-3.51101929412711	0.00084503260491912	0.00947852849353275	-1.32179841820341
Migut.H00365.v2.0	0.681557430830587	3.55078249522819	3.5104071297814	0.000846650848876459	0.00948903366856708	-1.21982366369965
Migut.M01175.v2.0	-1.03715000710717	2.97245711903836	-3.50996114963389	0.000847831641771834	0.00949462305186157	-0.975419056256522
Migut.A00280.v2.0	1.8984696090817	2.58905450795073	3.50249538365575	0.000867832103006065	0.00971079009151481	-0.737593872167957
Migut.N02043.v2.0	-0.417230650205623	8.99033042131242	-3.50181517069744	0.000869676474572248	0.00972361166750658	-1.34375975052806
Migut.E00330.v2.0	0.716937750965163	3.5419503449986	3.50046296743231	0.000873353985495058	0.00975592775886593	-1.06846871916335
Migut.D00009.v2.0	-0.329168374910844	6.28191181813056	-3.50023753046931	0.000873968528398406	0.00975592775886593	-1.36408497349313
Migut.K00225.v2.0	-0.460116834143453	3.82308453498451	-3.49860551179204	0.000878429688849082	0.0097978696063936	-1.12649219276464
Migut.B00761.v2.0	-0.810361736917412	6.41003811454267	-3.49796358127814	0.000880190340231914	0.00980964734669995	-1.36200624485692
Migut.N03102.v2.0	0.507172691643803	4.38366489990388	3.49727339994191	0.000882087069967467	0.00982292161115771	-1.01837663144208
Migut.J00413.v2.0	-0.643531800981856	4.12213820140962	-3.49472249190175	0.000889131118096339	0.00989029181226579	-1.21719164808165
Migut.D00612.v2.0	0.384182105260992	5.15037674698053	3.49435093554532	0.000890161575808447	0.00989029181226579	-1.27343081037777
Migut.D01175.v2.0	-1.03706143593848	2.11002594941647	-3.49431245349073	0.000890268364997776	0.00989029181226579	-0.779233822946911
Migut.L01347.v2.0	0.69627727220965	6.08634511207995	3.49122114606097	0.000898886716406363	0.00997807264144862	-1.38433178767886
Migut.N02672.v2.0	-0.379950993093464	5.69808036045666	-3.48992212889309	0.000902531874887101	0.0100105527477518	-1.37919151014993
Migut.B00744.v2.0	0.654182909354388	4.35188935834842	3.48868495977763	0.000906016527398766	0.0100412022781774	-1.29309929870453
Migut.J00047.v2.0	2.15150755550635	4.07128405184067	3.48776008002958	0.000908629915295393	0.0100621546705743	-0.82110745393268
Migut.K00025.v2.0	-0.414379780174672	9.63927267702431	-3.48749572973221	0.000909378191268689	0.0100624359479016	-1.37052173024866
Migut.B00938.v2.0	0.706484078535656	7.79164432900078	3.48709031645757	0.000910526900043332	0.0100644153289761	-1.4037476294744
Migut.A01136.v2.0	0.501406503018125	6.32475873260768	3.48692238966044	0.000911003111674557	0.0100644153289761	-1.40272011485781
Migut.O00254.v2.0	0.663263134369668	2.82823299272506	3.48544301072032	0.000915208606244657	0.0101021766935935	-0.874663617362657
Migut.F01944.v2.0	-0.58300756440775	3.62415297326333	-3.4850742857123	0.000916259662475153	0.0101021766935935	-1.04246876876244
Migut.K00539.v2.0	-0.461603388899685	4.34203198220048	-3.48495555167628	0.000916598359483377	0.0101021766935935	-1.23042681539967
Migut.D00785.v2.0	-0.385374269101198	4.69698725549592	-3.48420022813324	0.000918755756423771	0.0101059671235784	-1.2495761302976
Migut.M01651.v2.0	1.16464797222111	1.3209432437057	3.48412373000216	0.000918974523246659	0.0101059671235784	-0.722180686014667
Migut.K01419.v2.0	0.695795057873202	3.2432817460875	3.4840727695132	0.000919120285808211	0.0101059671235784	-0.959014930437759
Migut.K01425.v2.0	0.866917591157298	2.66820867685741	3.48284207903338	0.000922647108768667	0.0101289974001771	-0.905519762381735
Migut.L01963.v2.0	1.24176630391649	3.2624925741055	3.48283404806092	0.000922670165475904	0.0101289974001771	-1.09177377620478
Migut.D02327.v2.0	-0.494358664444331	3.61084121704956	-3.48238515238562	0.000923959803005128	0.0101351619053045	-1.10147719582619
Migut.M01772.v2.0	-1.07587091922575	2.3107841137176	-3.48133198227607	0.000926992187045184	0.0101604183021015	-0.794852605521504
Migut.M01079.v2.0	1.97867776239596	2.01970530198411	3.48101051759056	0.000927919657867873	0.0101625819335333	-0.728786408637362
Migut.F00441.v2.0	-0.314170961040463	7.74859559880454	-3.48021609442322	0.000930215459809339	0.0101797163526305	-1.42573266004157
Migut.B00874.v2.0	0.511634778393935	4.77063941485148	3.47928702936963	0.000932907202518096	0.0102011533849583	-1.26338536412869
Migut.L01386.v2.0	0.444584484741929	5.17240577808656	3.47816890585742	0.000936156499457116	0.0102286487224828	-1.33937927424382
Migut.B00040.v2.0	0.540387675435844	3.52937008133588	3.47722346066126	0.000938912366805364	0.0102507138399456	-1.06848136013148
Migut.J00539.v2.0	-0.927930702201853	1.63045271385268	-3.47371139607521	0.000949217217457508	0.0103476730924862	-0.865501754381509
Migut.N00845.v2.0	-0.84977786766549	3.41274534001801	-3.47369008696801	0.000949280067464427	0.0103476730924862	-1.05704879687666
Migut.I00400.v2.0	-0.360626115660995	6.5819758273677	-3.47307391764951	0.000951099132990802	0.0103514460481903	-1.44765863415537
Migut.D02031.v2.0	0.525242304901666	4.84799346958403	3.47306906590366	0.000951113469514037	0.0103514460481903	-1.37109440919548
Migut.J01770.v2.0	-0.373530911522572	7.33096679035328	-3.4720332375421	0.000954178959862609	0.0103766961885059	-1.44921541390312
Migut.D00149.v2.0	-0.334553158791616	7.16652132784412	-3.47043497975681	0.000958927336141034	0.0104201940039681	-1.45590976223173
Migut.D00504.v2.0	0.640886914431433	3.29601355470081	3.46995973236027	0.00096034360116847	0.0104274437817981	-1.14532516620498
Migut.I01136.v2.0	0.544391952026175	4.378730033013	3.46565627138246	0.000973258832877271	0.0105594411174214	-1.19231993571984
Migut.H01922.v2.0	-0.689949494076342	6.96748997546868	-3.46430637715067	0.000977343871469317	0.0105955036533122	-1.46938291826485
Migut.F00121.v2.0	-1.24762169390648	3.6988732709905	-3.46378503812353	0.000978925893004034	0.0106043956658491	-1.36320235314756
Migut.J01344.v2.0	-0.434646942083972	5.82117626107159	-3.46298263937459	0.000981365547683924	0.0106225570946814	-1.46472780101524
Migut.H01919.v2.0	0.892323223706317	3.27657394551907	3.4617078424357	0.000985253370299346	0.010656353468972	-0.90203908842689
Migut.N03296.v2.0	0.534874079721887	4.27586098576401	3.4599567702164	0.000990617540145268	0.0107060529183402	-1.18429514425347
Migut.J00025.v2.0	0.66556652393447	4.14970775620557	3.45946853819455	0.000992118103494794	0.0107139519012006	-1.23850877745256
Migut.E00657.v2.0	-0.691434710672751	3.39714654458898	-3.45907510757105	0.000993328866576822	0.0107187114905034	-1.16886364537268
Migut.N00860.v2.0	-0.838908817369677	2.71956081535497	-3.45819887910023	0.000996030454205487	0.0107395382823706	-0.972276746966982
Migut.D00722.v2.0	0.421423283374439	4.96940481293672	3.45768049995216	0.000997632000163811	0.010748480992477	-1.33712062318808
Migut.M00579.v2.0	0.63269019965698	3.19364274608914	3.45669175227334	0.00100069353644692	0.0107731276313543	-1.21244092899656
Migut.M00241.v2.0	-1.19327203376377	1.52692044783817	-3.45543081133629	0.00100461081455378	0.0108069416836079	-0.859229715298674
Migut.F00265.v2.0	0.284424188988532	7.40947241813323	3.45325221889431	0.00101141318755053	0.0108717154986126	-1.50402827320602
Migut.K01381.v2.0	0.505903314713259	4.90542361895031	3.4521644709884	0.00101482586577308	0.0108999815212664	-1.35143677472771
Migut.N02458.v2.0	0.890873685315295	2.42018721110814	3.45028398650311	0.00102075142904091	0.0109551733941785	-0.874078059260305
Migut.L01353.v2.0	-0.941153548423696	3.23131186264614	-3.44873157196233	0.00102566792236247	0.010999458766784	-1.14360213027977
Migut.D00773.v2.0	-0.490987004897548	4.73449570781797	-3.44830624881008	0.00102701883315481	0.0110018953800026	-1.41501724098838
Migut.H00444.v2.0	0.989148623005908	2.72245580159516	3.44791639981865	0.00102825855261116	0.0110018953800026	-0.912414210418725
Migut.N01074.v2.0	0.718515721493688	2.52715686722701	3.44791398766085	0.00102826622768559	0.0110018953800026	-1.06560425766303
Migut.H00909.v2.0	0.581424590422712	5.8335210672505	3.44761617524897	0.00102921423338391	0.0110035807440124	-1.41345208012561
Migut.K01447.v2.0	-0.394916924324447	4.60985351912167	-3.44583726344099	0.00103489420095068	0.0110558152549758	-1.48681013105536
Migut.J00870.v2.0	0.649181429129647	3.55508936208121	3.4434929636309	0.00104242481769223	0.0111277250477576	-1.12910016871036
Migut.C01244.v2.0	-0.560847416080787	6.63975095965247	-3.44307234226512	0.00104378146834656	0.0111336689956967	-1.52251884549899
Migut.A00269.v2.0	-0.404401967117555	8.24396756169665	-3.43950003998477	0.00105537104776229	0.0112486715044802	-1.53543866102485
Migut.D00368.v2.0	-0.489361753300748	5.69486581133336	-3.43821023496565	0.00105958543708587	0.0112848174633083	-1.51797996862948
Migut.H01030.v2.0	-0.776466105747326	2.72874669474528	-3.43796647307317	0.00106038370991432	0.0112848174633083	-1.06294598070726
Migut.N03284.v2.0	0.850905391919239	2.72695961677316	3.43656661717451	0.00106497901270974	0.0113205293918456	-1.03039261116579
Migut.K01047.v2.0	-0.381770411716101	5.15506480228823	-3.43644901822277	0.00106536591259467	0.0113205293918456	-1.46132921934843
Migut.C00453.v2.0	-0.416961337221186	6.35987186801545	-3.43574668186079	0.00106767937015663	0.0113364583009765	-1.55595503495858
Migut.B01202.v2.0	-0.7800789587667	3.49370102747048	-3.43523873145234	0.0010693554969346	0.0113409833367087	-1.14225651893144
Migut.E00489.v2.0	0.463056375081757	4.41466136381807	3.4350394530967	0.0010700137533322	0.0113409833367087	-1.34790076220744
Migut.B00142.v2.0	1.05492170006393	1.39394759477145	3.43469073007527	0.00107116657947872	0.0113409833367087	-0.957759826847269
Migut.J00987.v2.0	0.358316226603775	7.00164079178022	3.43463091241061	0.00107136444596063	0.0113409833367087	-1.55657986066475
Migut.L00006.v2.0	-0.604485092367484	8.22291203284174	-3.43363964985135	0.00107464841803791	0.0113671018078175	-1.54770023931019
Migut.A00059.v2.0	-0.718399960754601	2.69521173364075	-3.43235327395735	0.0010789242995967	0.0114036645788809	-1.2923022310933
Migut.K00111.v2.0	1.31372893864472	2.3680932069066	3.43194611273497	0.00108028104893174	0.011409341579006	-1.00494316745536
Migut.M01327.v2.0	-1.06087167725974	2.35310896722057	-3.4305251702281	0.00108502861370657	0.0114507947708836	-0.932878959306428
Migut.O00811.v2.0	1.25149960959394	1.8511146865552	3.4301469751652	0.00108629554275967	0.011455480269102	-0.889926211789177
Migut.K01390.v2.0	-0.870927341128269	8.65426614956587	-3.42972106303122	0.00108772399900295	0.0114618607616359	-1.53860492581893
Migut.H00654.v2.0	0.645373609712904	2.64633581191952	3.42811231043399	0.00109313562843461	0.0115101724264824	-1.03101312333905
Migut.E00384.v2.0	0.545118233114563	3.98369532384432	3.42693175987465	0.00109712306062306	0.0115353919115564	-1.27259152206129
Migut.M00728.v2.0	-0.931126178170569	2.92571950633911	-3.42691252607671	0.00109718813871413	0.0115353919115564	-1.15924036168914
Migut.F00217.v2.0	-0.480673142651565	6.65999310896738	-3.4260906191421	0.00109997250348309	0.0115559375460262	-1.56720756238259
Migut.D00405.v2.0	0.588035934920782	3.65892094534431	3.42575819716867	0.00110110054576433	0.0115590306107993	-1.2416291019955
Migut.D00067.v2.0	-0.683242753859158	9.2156348233458	-3.42539253748991	0.00110234264278626	0.0115590306107993	-1.53823025453742
Migut.E00526.v2.0	0.520802007116266	3.39606325322012	3.42527032070323	0.00110275809275441	0.0115590306107993	-1.22822371389214
Migut.D01264.v2.0	0.299781730576991	5.04078033395965	3.4249474498075	0.00110385633733077	0.011561836129153	-1.53210771239795
Migut.J00890.v2.0	0.742421935685673	2.69061240058149	3.42172508647985	0.00111487411980712	0.0116684569531692	-1.14409231687619
Migut.L01789.v2.0	-0.420866411120202	6.38222912396614	-3.42104843430172	0.00111720089919147	0.011684024430312	-1.59948043490743
Migut.J00454.v2.0	0.471010392353398	4.36952609569158	3.41921363490536	0.00112353332562674	0.011741429348892	-1.41170896555965
Migut.M01389.v2.0	1.36455375747097	3.89116926013213	3.41883981250227	0.00112482765745074	0.011742275623557	-0.95267103901456
Migut.M01227.v2.0	0.516153265701664	3.61206302450522	3.41869984523007	0.00112531264684021	0.011742275623557	-1.36448371658515
Migut.A00614.v2.0	-0.557025835698815	3.05398428028001	-3.41845977153319	0.00112614496820752	0.011742275623557	-1.26478697971746
Migut.K00488.v2.0	0.907285429594286	5.58869626948098	3.41799494393016	0.001127758155753	0.0117433646637421	-1.50889330504544
Migut.N02358.v2.0	-0.360055134263388	7.07970198628805	-3.41786644413657	0.00112820450121517	0.0117433646637421	-1.60696452944622
Migut.F00489.v2.0	-0.401912981575113	8.09468718950869	-3.41770074374363	0.00112878031035108	0.0117433646637421	-1.60159037301628
Migut.M00296.v2.0	-1.06031848444157	3.18108899396829	-3.41604429156831	0.0011345518031148	0.0117718480251212	-1.24643958251772
Migut.E00700.v2.0	-0.588745933384704	7.41215562347465	-3.41600048561007	0.00113470481265881	0.0117718480251212	-1.61358497853413
Migut.K00050.v2.0	-0.365701797336693	5.03499365262511	-3.41579558300659	0.00113542077514356	0.0117718480251212	-1.55163698292142
Migut.N02215.v2.0	-0.397283159747265	8.50085644062004	-3.41572780456331	0.00113565769801875	0.0117718480251212	-1.60287293214735
Migut.M02030.v2.0	-0.312313081516741	7.78620300325684	-3.41570239101909	0.00113574654437771	0.0117718480251212	-1.61384330627267
Migut.E00574.v2.0	0.645881746837537	2.61924833846047	3.41405489362193	0.00114152030058717	0.01182288882751	-1.04126105815031
Migut.F02109.v2.0	-0.337597983206535	6.65098600373749	-3.41379803284228	0.00114242298579924	0.0118234408641825	-1.61520907338445
Migut.D00452.v2.0	0.397307475015912	4.29894771623194	3.41319487273226	0.0011445453279028	0.0118366054713276	-1.50298287666149
Migut.D00259.v2.0	0.647402167637604	4.31949329207649	3.41164334616584	0.00115002185857861	0.0118844129706119	-1.25624281122401
Migut.B01686.v2.0	-0.517300639657585	3.21854029351905	-3.41042861610895	0.00115432688372529	0.0119125258473189	-1.407087610662
Migut.F00128.v2.0	0.597961773572703	3.27139756296092	3.41006773740501	0.00115560878146253	0.0119125258473189	-1.16784420412324
Migut.F00695.v2.0	-0.478795876971202	6.47050222818495	-3.41006276853764	0.00115562644106203	0.0119125258473189	-1.63062235230723
Migut.N00844.v2.0	-0.362873188984906	7.62007626584228	-3.40991115561642	0.00115616540371608	0.0119125258473189	-1.63028941238269
Migut.N03253.v2.0	0.684738893894256	2.71144590289198	3.40918848694217	0.00115873766186378	0.0119301984120886	-1.1572715177424
Migut.O00209.v2.0	-0.390080066434865	7.81274813780718	-3.40818401006942	0.00116232198566414	0.0119582572361012	-1.63215605118764
Migut.J01817.v2.0	-0.507713869500298	8.67015027347701	-3.40782765391348	0.00116359610944206	0.0119625242565978	-1.59802431283387
Migut.K00421.v2.0	0.388103204547237	4.53066128885751	3.40721177410113	0.0011658012579457	0.0119763494543204	-1.42670814681341
Migut.D01863.v2.0	0.523669880961608	4.01362036053058	3.40511735135008	0.00117332994886777	0.0120448030149258	-1.38549998295599
Migut.B00251.v2.0	0.73317093956185	3.2729020346066	3.40457420635588	0.0011752898609398	0.0120560315875328	-1.10709695466895
Migut.A00632.v2.0	-0.537641373431409	8.54389562594424	-3.40344040708005	0.00117939111142613	0.0120891931303768	-1.62888032885804
Migut.B01507.v2.0	-0.312959829404802	6.30347785299559	-3.40299441789201	0.00118100808134244	0.0120968374814675	-1.64699287070828
Migut.A00014.v2.0	0.384687141624961	4.10247618365367	3.40261540103903	0.00118238388688895	0.0120968374814675	-1.38219831659361
Migut.J00415.v2.0	-0.512229286243468	4.47600128793479	-3.40251627661622	0.00118274395203141	0.0120968374814675	-1.59164948157381
Migut.D01113.v2.0	-0.571115562002689	5.53001942094541	-3.40188842007182	0.00118502702539885	0.0121041561542452	-1.60392255424862
Migut.N01454.v2.0	0.522509584249267	5.53810408532028	3.40184127603159	0.00118519862343651	0.0121041561542452	-1.59586342124694
Migut.B01477.v2.0	-0.435503809484024	5.15122979380257	-3.39964135426019	0.00119323225337139	0.0121772675710628	-1.6245103648539
Migut.L01547.v2.0	-0.407082259360566	8.13411036176713	-3.39853378581213	0.00119729632913855	0.0122097911367097	-1.65746461431523
Migut.M01712.v2.0	-0.616173867098692	2.17664695092858	-3.39648157662881	0.00120486128786529	0.012277942259945	-1.28169348327874
Migut.M02036.v2.0	-0.348549143245328	8.50319674203207	-3.39568872732608	0.00120779602556372	0.0122988446787469	-1.64370973300696
Migut.A00234.v2.0	-0.643342187212637	4.89514677484491	-3.39528401244642	0.00120929668737164	0.0123051241872904	-1.55367143512967
Migut.D01268.v2.0	-0.613742949713741	5.28856813734866	-3.39431151167551	0.00121290988707082	0.0123328748195952	-1.51206762850403
Migut.H02205.v2.0	0.676641927432983	3.54292489935359	3.39407020526247	0.00121380801018505	0.0123329981764787	-1.11540152573456
Migut.H01235.v2.0	-0.553912705580827	3.7692961933653	-3.39331189531875	0.0012166344768821	0.0123527001591531	-1.40743151906212
Migut.I00572.v2.0	-0.367730648365477	6.7036450464946	-3.38955043968272	0.00123074694322721	0.0124868786076697	-1.6879705729603
Migut.K00326.v2.0	-0.84158448173551	2.07289040013715	-3.38868352026164	0.00123402139675152	0.0125109816771895	-1.08417516002446
Migut.H01539.v2.0	-0.924467158632358	3.11936007346394	-3.38788069262008	0.00123706111757531	0.0125326715841691	-1.07898932277488
Migut.F01438.v2.0	0.481393567812938	3.83142085433279	3.38621734889009	0.00124338153996429	0.0125875425718567	-1.36148293143985
Migut.N02230.v2.0	-1.04845333675424	6.35077663444966	-3.38567987039473	0.00124543038869825	0.0125961935548874	-1.69833026575764
Migut.J00546.v2.0	-0.533249501196416	8.2338976511873	-3.38551857307837	0.0012460458710546	0.0125961935548874	-1.69186961069086
Migut.D01859.v2.0	1.02508175003667	3.00218535272924	3.38471315594763	0.0012491235099664	0.0126181416971932	-1.42520901813859
Migut.E00498.v2.0	-0.532392216879541	3.40951669260608	-3.38447358999699	0.00125004031974551	0.0126182460122244	-1.37277058156499
Migut.D01007.v2.0	2.87649126697332	3.32851209513645	3.38417380244839	0.00125118849196541	0.0126206839189555	-1.01989730415211
Migut.D00907.v2.0	-0.315857701242202	5.29299369948051	-3.38290026214249	0.00125607722129027	0.0126535280503166	-1.66073578648577
Migut.G00325.v2.0	1.18470871381782	2.4375048229656	3.382642784626	0.00125706779149937	0.0126535280503166	-0.997114152208696
Migut.B01325.v2.0	0.613207695798251	5.57082743990759	3.38261580133801	0.0012571716446543	0.0126535280503166	-1.63200430496804
Migut.N03068.v2.0	0.517531022358569	4.81336185794589	3.38217916275268	0.00125885330584892	0.0126612991455325	-1.60678235520917
Migut.M01682.v2.0	-0.515862112231193	5.80152365661219	-3.38077492513177	0.00126427599497395	0.0127066583754782	-1.64962669299873
Migut.F01843.v2.0	1.48192396692905	0.376853805983917	3.38045135176875	0.00126552865372642	0.0127066871475562	-1.17025847903467
Migut.F00211.v2.0	0.607480483588651	3.2942533604287	3.38030269892391	0.00126610453115377	0.0127066871475562	-1.44008195122099
Migut.D00850.v2.0	-0.514029747290745	4.47678012603845	-3.3791283308872	0.00127066272491663	0.0127432457714982	-1.64274974919647
Migut.G00533.v2.0	0.415220457797899	4.78960747704617	3.37835674009586	0.00127366602236049	0.0127603139215108	-1.61883297168873
Migut.B00927.v2.0	-0.540727725567621	5.01433289646475	-3.37822024319994	0.00127419801371408	0.0127603139215108	-1.69301306367749
Migut.K00956.v2.0	0.388319411178294	6.15660160936679	3.37651848864513	0.00128084820249512	0.0128176901356808	-1.69941878371376
Migut.I00479.v2.0	-0.752754596149858	5.86126794077493	-3.37542795095374	0.00128512709412613	0.0128512709412613	-1.72474972316957
Migut.G00574.v2.0	-0.575694818111626	4.35769047610536	-3.37493133087025	0.00128708013530629	0.0128544709450294	-1.51775093586124
Migut.A00179.v2.0	-0.480781393362206	3.80830637901129	-3.37487699225004	0.00128729400124791	0.0128544709450294	-1.48135620713593
Migut.L01287.v2.0	0.585810944655072	4.28309061280025	3.37439526284891	0.00128919146187596	0.0128641900711923	-1.57611781362014
Migut.K00969.v2.0	2.14421507243169	3.70790598350197	3.37290846915605	0.00129506441280533	0.0129045991402108	-1.05359207068187
Migut.K00428.v2.0	-1.21199266243887	1.34338822907158	-3.37290069525417	0.00129509518670076	0.0129045991402108	-1.04266296237631
Migut.F01700.v2.0	-0.499267086645323	3.44654398810531	-3.37201823914576	0.00129859298955992	0.012930196290897	-1.50548288442344
Migut.F00152.v2.0	0.368894561410442	5.1021253629701	3.3699883525006	0.00130667281226423	0.0130013477817857	-1.70161882464108
Migut.N01174.v2.0	1.68634355058694	1.62798711760391	3.3696053949618	0.00130820246782041	0.0130072702514715	-1.03084470586587
Migut.H00337.v2.0	0.353884855650832	5.74028754326483	3.36856529266338	0.00131236551852523	0.0130393490491587	-1.66048350119147
Migut.H02082.v2.0	1.38299362005739	1.41528205647331	3.36810105279468	0.0013142276969135	0.0130485374757746	-1.02730403195848
Migut.D00188.v2.0	0.752346597880235	3.6706098837401	3.36742309843354	0.00131695162399135	0.0130636756518318	-1.30320826990912
Migut.B00208.v2.0	-0.389791055979362	5.03490283720474	-3.36725462498685	0.00131762935453821	0.0130636756518318	-1.66859365230729
Migut.M01140.v2.0	-0.502352120387437	4.72780068511512	-3.36698137280677	0.00131872928733114	0.0130652752168324	-1.60383197377531
Migut.N02999.v2.0	-0.432205884166031	7.85868041508658	-3.36523494041581	0.00132577979917558	0.0131257857784667	-1.75672742383267
Migut.M02001.v2.0	0.427787757331327	4.82701128571895	3.36452507776779	0.00132865575420084	0.013144909807019	-1.6559759473122
Migut.H00748.v2.0	-1.1922122108919	1.53063603963122	-3.36378665223553	0.00133165368686493	0.0131570056058536	-1.16189121239067
Migut.F00433.v2.0	-0.73000728132306	6.13631911636173	-3.36357874187191	0.00133249893471296	0.0131570056058536	-1.74740559777792
Migut.D00195.v2.0	-0.610446831688997	5.11105277298551	-3.36352587818354	0.00133271392990327	0.0131570056058536	-1.69257573208572
Migut.M01874.v2.0	-0.58733522720557	4.2832389344242	-3.36290749323208	0.00133523132110315	0.0131725159388773	-1.64540289378185
Migut.D00169.v2.0	-0.410832665558743	7.54063882507568	-3.36264249977374	0.00133631146147524	0.0131738353709174	-1.76683362961818
Migut.K00131.v2.0	0.55751086995048	5.74923459633435	3.36208712767114	0.00133857789465718	0.0131868395567077	-1.71481578909099
Migut.L00121.v2.0	-0.474442823679863	4.19305645336409	-3.36042070444521	0.001345400272502	0.0132444964923976	-1.73021433045716
Migut.C01165.v2.0	-0.304480154247352	6.24928495188391	-3.36019337321328	0.00134633351557059	0.0132444964923976	-1.77198673550944
Migut.D02090.v2.0	0.589465221059357	2.22302840024563	3.35995771957148	0.00134730156969989	0.0132446594987447	-1.2843754058716
Migut.K00993.v2.0	0.547680172495647	6.24740833202862	3.35865329951774	0.00135267197589202	0.0132861110600487	-1.76054145941317
Migut.J01370.v2.0	0.710316595848538	3.40269548286124	3.35831965679781	0.00135404885628909	0.0132861110600487	-1.38922382866794
Migut.G00778.v2.0	0.897931300661243	5.71449551668642	3.35823907998906	0.00135438158004375	0.0132861110600487	-1.76178478543928
Migut.F01427.v2.0	0.389347968981366	4.61546573834727	3.35791456295077	0.00135572238231685	0.0132898982829934	-1.57230523949031
Migut.E00673.v2.0	-0.407097773673077	4.44906945411657	-3.35716936219476	0.00135880606637485	0.0133107533032638	-1.65050361151833
Migut.L01070.v2.0	0.678613538825608	6.82919866391275	3.35582639461916	0.00136438008719202	0.0133559569716687	-1.77990607073918
Migut.N03257.v2.0	0.309598443302256	4.80509074391282	3.35516033967679	0.00136715257372661	0.0133736920774943	-1.65971044597756
Migut.I00136.v2.0	-0.382481637032021	5.84514613246602	-3.35491960393425	0.00136815595725997	0.0133741087956874	-1.77145304768936
Migut.C00812.v2.0	1.20239966368385	3.74456266022766	3.3541393607294	0.00137141278558779	0.0133965375265839	-1.58592398654306
Migut.I00737.v2.0	0.401633077252868	4.73921875844862	3.35386788072363	0.00137254769239803	0.0133982215134506	-1.58086889876443
Migut.F01987.v2.0	-0.856139977716441	2.16778026271193	-3.35237915961974	0.00137878699923709	0.01344291361863	-1.29160869292873
Migut.H01619.v2.0	0.462173472064228	4.2576480542756	3.35231475698959	0.00137905751777325	0.01344291361863	-1.58238034877086
Migut.B00160.v2.0	-0.35991541239902	6.09699746492152	-3.35200479552936	0.00138036018983104	0.0134461958309643	-1.78868346476531
Migut.L00870.v2.0	1.31468640424219	2.05141398766845	3.35158007922165	0.0013821470290029	0.0134541864641401	-1.06815696965273
Migut.H02323.v2.0	0.519018012637712	3.94957439220929	3.3512335913072	0.00138360636910227	0.0134589801942024	-1.59245675203707
Migut.H02109.v2.0	0.98935699608292	1.88925538233212	3.35002497490066	0.00138870823131284	0.0134942568829443	-1.09367488058546
Migut.A00755.v2.0	0.631860792822883	1.50594931004508	3.34991538761145	0.00138917170353873	0.0134942568829443	-1.42581979458473
Migut.A01031.v2.0	-0.364851340187706	6.79777242307097	-3.34960564374028	0.00139048247868665	0.013497570504406	-1.80432988064247
Migut.H02180.v2.0	-0.56876839284496	4.31590577637373	-3.34842288330422	0.00139549844544107	0.0135368211571705	-1.79260191417015
Migut.B00755.v2.0	-0.319522876694237	8.06619215202855	-3.34784781107901	0.00139794343970779	0.013541745072464	-1.79828552179345
Migut.A00745.v2.0	1.00869192410656	3.9576291055717	3.34784586975024	0.00139795170036858	0.013541745072464	-1.46202635637848
Migut.D02471.v2.0	-0.684400241359819	3.60038514566398	-3.34706287033744	0.00140128724926572	0.0135646164880242	-1.52979561728318
Migut.N02719.v2.0	0.351298184604446	4.8605883604541	3.34559719063303	0.00140755120877751	0.0136157837569026	-1.67770777348036
Migut.H00415.v2.0	-0.499692770992472	6.07430301313901	-3.34304319230806	0.00141852962341697	0.0137124530263641	-1.81714697754672
Migut.K00904.v2.0	-0.535403462013531	2.85686847489502	-3.34156808599126	0.00142490719183652	0.0137645441432092	-1.42669682807016
Migut.H01647.v2.0	0.433483886452998	4.13260807674233	3.34004182165954	0.001431534439137	0.0138189732266207	-1.6182270047759
Migut.H00404.v2.0	-0.845702444188485	2.12784251392749	-3.33921030576941	0.00143515723286336	0.0138413754331354	-1.42534943875906
Migut.D00578.v2.0	0.429553249366443	5.80662354285522	3.33905293894036	0.00143584383085111	0.0138413754331354	-1.78097061891543
Migut.A00638.v2.0	0.815389324743698	3.19827996633925	3.33769576846517	0.00144177810868697	0.0138889628186316	-1.36098833857095
Migut.N02819.v2.0	0.394919886809046	4.44027594609093	3.33714859019249	0.00144417721072632	0.0139024528169505	-1.64207569017846
Migut.F00706.v2.0	0.479238903857461	3.83261557890272	3.33645479761241	0.00144722456316978	0.0139206478121463	-1.51303292635018
Migut.H00381.v2.0	1.13830529343842	1.61710057014771	3.33626315484031	0.00144806738735545	0.0139206478121463	-1.19630040449531
Migut.C00240.v2.0	-0.64152856228073	3.04179479425693	-3.33431558871141	0.00145665890059853	0.0139802724558486	-1.38980307215078
Migut.H00111.v2.0	-0.708457193467857	2.34709637957031	-3.33422139915244	0.00145707562708574	0.0139802724558486	-1.55637169460064
Migut.J01414.v2.0	-0.642022748986341	4.53871864938439	-3.33417460304959	0.00145728271073537	0.0139802724558486	-1.6568522569381
Migut.L00446.v2.0	1.20311074317267	2.05004428201754	3.33139660889667	0.00146962589062218	0.0140889754803448	-1.13473659431201
Migut.N02412.v2.0	-0.413771671970552	6.98860782434855	-3.33071674306556	0.00147266166783892	0.0141023011130806	-1.85742946953862
Migut.L01444.v2.0	-0.39616830539578	6.52334241491582	-3.33063164158303	0.00147304208465655	0.0141023011130806	-1.85548427678283
Migut.B01506.v2.0	-0.871517880974439	4.24526821645058	-3.32979750562288	0.00147677571588754	0.014128328498388	-1.55488716970988
Migut.H02527.v2.0	-0.385466280280703	4.75817100179926	-3.32955927633884	0.00147784368017874	0.0141288351841264	-1.83330028714607
Migut.H00317.v2.0	-0.398293524905967	6.37775979245053	-3.32923611537224	0.001479293552275	0.0141329898748579	-1.8578022847344
Migut.E00183.v2.0	-0.447387936540192	4.38398247216385	-3.32864493079291	0.00148194939668647	0.0141486526761836	-1.75538197628283
Migut.N02491.v2.0	-0.396731505409318	5.66028025078345	-3.32351984623893	0.00150516277280384	0.0143604289221586	-1.84515479803348
Migut.H01796.v2.0	0.540371746258621	4.61277177972303	3.32091031503985	0.00151711373399821	0.0144598679288616	-1.70270766486437
Migut.A00772.v2.0	1.09411817187994	1.82700894336084	3.32062221998677	0.00151843860807454	0.0144598679288616	-1.18084928285192
Migut.M01363.v2.0	-0.466680664466351	8.16739014035555	-3.32056505038409	0.0015187016459767	0.0144598679288616	-1.87197920204081
Migut.K00594.v2.0	-0.418895543742323	8.34704167044099	-3.31993951397248	0.00152158255577883	0.014477395199208	-1.87644824242447
Migut.G00197.v2.0	0.585422773780104	3.90809447240409	3.31857009910453	0.00152790741252255	0.0145214889882185	-1.61955160537108
Migut.M01835.v2.0	2.364718503432	1.76503686813236	3.31830120128955	0.00152915226957819	0.0145214889882185	-1.16089126358721
Migut.D00083.v2.0	-0.498565014368614	11.0520584829578	-3.31814271943362	0.00152988640634482	0.0145214889882185	-1.81087840748649
Migut.H00121.v2.0	0.93625976973071	4.03387108273575	3.31803411662921	0.00153038968000837	0.0145214889882185	-1.50414379320603
Migut.M00660.v2.0	0.423544814308894	4.39306786707599	3.3172427157526	0.00153406181163492	0.0145300354713962	-1.65493302985454
Migut.E00540.v2.0	0.862624711641254	6.00640209238097	3.31688626165809	0.00153571848708168	0.0145300354713962	-1.88304083292388
Migut.C00889.v2.0	-0.483919229766476	7.30703649079934	-3.31673624921458	0.00153641619765969	0.0145300354713962	-1.89697568987805
Migut.I00062.v2.0	1.36574064566518	2.04325101978306	3.31656255480504	0.00153722442712765	0.0145300354713962	-1.15823387530147
Migut.H02415.v2.0	-0.516917719320578	5.14862673307943	-3.31599513672989	0.0015398675160947	0.0145300354713962	-1.78269892835664
Migut.N01675.v2.0	-0.543002091382754	5.77029130808407	-3.31591335791873	0.0015402488031432	0.0145300354713962	-1.85442670489377
Migut.N02010.v2.0	-0.438213857780033	2.6370694430549	-3.31551113017338	0.00154212545412971	0.0145300354713962	-1.87708053775804
Migut.C00696.v2.0	0.310104838361012	5.40067026434133	3.3155102461871	0.00154212958086876	0.0145300354713962	-1.84581673875091
Migut.F01945.v2.0	0.455513518792984	4.15523430736001	3.31521497644098	0.00154350858040354	0.0145300354713962	-1.60693534029897
Migut.J00470.v2.0	-0.475783183663671	6.09191485815773	-3.31520242381954	0.00154356723073807	0.0145300354713962	-1.88266745619219
Migut.F00228.v2.0	0.268038162030772	6.19222209949705	3.31517130634468	0.00154371263177114	0.0145300354713962	-1.88785491343362
Migut.D01922.v2.0	-0.532927020543432	3.70340281863626	-3.31500854623118	0.00154447336321455	0.0145300354713962	-1.65065702055503
Migut.D01644.v2.0	-0.400820534396879	9.71488441284136	-3.31492583351869	0.00154486009322316	0.0145300354713962	-1.86666161588635
Migut.C00673.v2.0	0.560925066903851	3.02460737034407	3.31389640500592	0.00154968092066277	0.0145655357296596	-1.48713828761983
Migut.I00794.v2.0	-0.418153138761387	4.61662094047166	-3.31219294525061	0.0015576894329738	0.0146309290870414	-1.7595922253034
Migut.N01500.v2.0	0.364666565127674	5.21305471179898	3.31016737883514	0.00156726308732471	0.0147109252701011	-1.83812613846168
Migut.J01880.v2.0	-0.389586027319125	6.41562721392864	-3.30813692058913	0.00157691554882745	0.014791552856926	-1.92217437603306
Migut.D00144.v2.0	-0.444162425497561	8.2609310083967	-3.3075588238601	0.00157967396300242	0.0147990230997705	-1.91114622948936
Migut.L00511.v2.0	-0.428189392441747	7.61498404032326	-3.30749204295734	0.00157999290411565	0.0147990230997705	-1.92389219425127
Migut.B01459.v2.0	0.961990715287533	2.9055455194698	3.30721117789377	0.00158133496184878	0.0147990230997705	-1.50477062402018
Migut.A00534.v2.0	0.841685106093022	7.23731652221137	3.3070794979742	0.00158196453825133	0.0147990230997705	-1.90603680303051
Migut.A00237.v2.0	0.809311619238578	7.31423219431258	3.30603549362025	0.00158696441372405	0.0148358258153383	-1.92443008826682
Migut.I00778.v2.0	1.83999919225925	2.769730344628	3.30518289315396	0.00159105868255308	0.0148510906138413	-1.22709503190836
Migut.O00115.v2.0	-0.350576890026817	5.22876826700694	-3.3051637152334	0.00159115089121935	0.0148510906138413	-1.89228653414927
Migut.N00322.v2.0	0.41408566570781	4.80775215950705	3.30499888149198	0.00159194363021415	0.0148510906138413	-1.88193190873149
Migut.C01393.v2.0	0.526589346768899	3.79469692931084	3.30480743638993	0.00159286481942997	0.0148510906138413	-1.63648952142125
Migut.J01453.v2.0	0.419442012236199	4.65923845690444	3.30452272120654	0.00159423573235924	0.0148539232894516	-1.86963442527229
Migut.N00709.v2.0	-0.455996347138547	7.40938850724426	-3.30396614057483	0.00159691890076486	0.014865120815658	-1.92435730776404
Migut.E01195.v2.0	0.485891558515022	5.34947718546925	3.30376303510741	0.00159789909343241	0.014865120815658	-1.913756661437
Migut.K00550.v2.0	0.598988119248139	4.62736816933887	3.30360933622651	0.00159864122564943	0.014865120815658	-1.79922163553718
Migut.N01265.v2.0	1.0012920982982	2.17619018275018	3.30327183324713	0.00160027199329286	0.0148703512327347	-1.28184819948424
Migut.I00995.v2.0	-0.331206781777426	5.05720051322164	-3.3025689968993	0.00160367303764231	0.0148920137985197	-1.85182334645332
Migut.E00656.v2.0	-0.899174868694151	3.75273828101513	-3.30003697623957	0.00161598215084593	0.0149963143598502	-1.5487992862477
Migut.H00753.v2.0	-0.8051029049584	6.68996247161894	-3.29738628472208	0.00162896358503034	0.0151067109284625	-1.94569902988055
Migut.D00544.v2.0	-0.627402403827858	4.94897134898291	-3.29689398719538	0.00163138535182479	0.0151148424764237	-1.87730990226287
Migut.I00273.v2.0	-0.377986385815516	6.93008158393181	-3.29676669663126	0.00163201208635523	0.0151148424764237	-1.95370318130881
Migut.M00959.v2.0	-0.348486741187737	5.69074667584917	-3.29650011323273	0.00163332538603603	0.0151169477218228	-1.9347507561688
Migut.B00423.v2.0	0.807659836845185	2.00733590745283	3.29601335210177	0.00163572594296229	0.0151291063960366	-1.35595879535973
Migut.N01188.v2.0	-0.333139369879533	5.28787202033229	-3.29441100343668	0.0016436517546418	0.0151923190070477	-1.91533711077707
Migut.N01025.v2.0	-0.660575584894271	3.35205566885033	-3.29173493103877	0.00165696937981709	0.0153052513384565	-1.90590958589958
Migut.N00020.v2.0	-0.427567565985551	7.31776962391589	-3.29080059326928	0.00166164307289543	0.015338243749804	-1.97013042129019
Migut.K01297.v2.0	-0.364211484977479	5.82805106350839	-3.29026585400688	0.00166432350425528	0.0153528052877624	-1.96072834644529
Migut.N01611.v2.0	-0.376681570154889	4.89565173391107	-3.28875095259084	0.00167193923607449	0.015412843818647	-1.94843054387428
Migut.G00718.v2.0	-0.377526592408253	8.51321526151014	-3.28487710468438	0.00169156354839717	0.015583431233414	-1.97836387625013
Migut.O00462.v2.0	0.918154432025604	3.63050026243215	3.28348257400464	0.00169868100817649	0.0156386505514661	-1.43340953887645
Migut.A00203.v2.0	-0.362364231362462	4.85530848742103	-3.28131628799789	0.00170979337483645	0.0157305510758251	-1.86411323151818
Migut.B01194.v2.0	-0.657049085537704	4.35370261930195	-3.28064932531833	0.00171322845127649	0.0157413448788874	-1.81218815341456
Migut.K00551.v2.0	-0.359756950618385	8.50745782639068	-3.28060501235065	0.00171345690779803	0.0157413448788874	-1.98599264364514
Migut.B00106.v2.0	0.500670817039685	3.3180646829572	3.2804300691598	0.00171435911180987	0.0157413448788874	-1.64869516104244
Migut.C01260.v2.0	-0.438055173930396	4.83886210326125	-3.27988480903481	0.00171717395916261	0.0157567973049067	-1.96687564191928
Migut.B00519.v2.0	1.03632490443318	1.7049920293228	3.27895964414011	0.00172195998930969	0.0157903050403102	-1.2842610251634
Migut.G00050.v2.0	0.721240952641346	2.98316072723653	3.27818315190515	0.00172598660908611	0.0158168094789195	-1.56065544968039
Migut.B00686.v2.0	0.587549733202349	6.29560493941406	3.27789182387722	0.00172749962249922	0.0158202597007823	-1.99484184187048
Migut.F02114.v2.0	-0.465086684493635	4.95637706416226	-3.27688235289516	0.0017327519863972	0.0158579274494734	-1.90900435667272
Migut.N02738.v2.0	-0.526772657652975	8.21479373218288	-3.27465642903694	0.00174438686715516	0.015943450822575	-2.00904244648035
Migut.B01900.v2.0	0.723224991382073	5.32330486332855	3.27465628638611	0.00174438761514237	0.015943450822575	-1.91784785963643
Migut.L01986.v2.0	-0.42260075190689	6.34158853947116	-3.27416527358878	0.00174696402338254	0.015956521788376	-2.01271160523368
Migut.F00287.v2.0	-0.36290322257531	8.92974594885862	-3.2737040534532	0.00174938737009283	0.0159681784863555	-1.99400612349808
Migut.F00215.v2.0	0.860072977800926	1.89164682900646	3.2733653798388	0.0017511688477094	0.0159739648493544	-1.40150997450759
Migut.N01046.v2.0	-0.919677245207229	1.82235690973386	-3.27296080308643	0.00175329922637985	0.0159789434744838	-1.34550954259137
Migut.N02505.v2.0	-0.421257842336806	4.4746136979757	-3.27282583660693	0.00175401046185426	0.0159789434744838	-1.94657894872402
Migut.H02153.v2.0	-0.502012094612089	3.18363275773267	-3.27189769559861	0.00175890886971737	0.0160130879440587	-1.7110874355204
Migut.D02088.v2.0	-0.600521846487653	3.54883230689606	-3.27156296492497	0.00176067862186854	0.0160187231479805	-1.60474050776949
Migut.F01084.v2.0	-0.414690575367248	8.59177117063657	-3.26973227820686	0.00177038733887394	0.0160965328263391	-2.02298400993203
Migut.G00212.v2.0	1.69643740788756	3.07290180381277	3.26847379678192	0.00177709068810624	0.0161469336673883	-1.50404167071964
Migut.H01473.v2.0	1.3731421394931	2.25392423662909	3.2669245535626	0.00178537561714743	0.0162007148519434	-1.28863872303062
Migut.B00250.v2.0	-0.411157225403321	6.79802329331606	-3.26656488090886	0.00178730424374049	0.0162007148519434	-2.03905847843688
Migut.F00934.v2.0	0.695687652565975	3.6656090324425	3.26648510411511	0.00178773228637494	0.0162007148519434	-1.86708887718347
Migut.F00860.v2.0	-0.319983618521087	4.4378509741619	-3.26642366765635	0.00178806198967887	0.0162007148519434	-1.9588826868951
Migut.D00903.v2.0	0.88852455883964	1.97012229286361	3.26628079802134	0.00178882893156875	0.0162007148519434	-1.33368493048285
Migut.C01291.v2.0	0.616730454409673	5.08040046663624	3.26493676655111	0.00179605903875746	0.016255618868338	-1.87262374089396
Migut.B01254.v2.0	0.591995565016799	3.16566042402972	3.26465125836856	0.00179759844603315	0.0162589800966741	-1.60792100760637
Migut.B01785.v2.0	-0.533338865171152	4.78310478734812	-3.26276690395961	0.00180778973722951	0.0163405410014512	-1.8498739634603
Migut.K00517.v2.0	-0.506325620955027	4.77334268203342	-3.26163596931102	0.00181393235025525	0.0163766600683592	-1.95703694508045
Migut.D01792.v2.0	0.799272770591606	3.89791484415538	3.26159805188177	0.00181413863688289	0.0163766600683592	-1.62104953197265
Migut.F01662.v2.0	-0.460790902591268	8.30977892296205	-3.26118768305176	0.00181637262796341	0.016386200247084	-2.05295270938387
Migut.O00367.v2.0	-0.887119869072175	1.72223244348032	-3.26045290870439	0.00182037910962592	0.0164117080349694	-1.63019506061922
Migut.J00933.v2.0	-0.530039847670157	9.52193721031054	-3.26010289947066	0.00182229051846689	0.016418306807158	-2.00754816698971
Migut.F01062.v2.0	-0.586580426805721	5.10321304998923	-3.25973899755276	0.00182427979893456	0.0164255981896307	-1.92428351291656
Migut.H02102.v2.0	0.397248839515062	4.75473488788703	3.25858375247422	0.00183060853512968	0.0164650969408042	-1.93936837954516
Migut.N00273.v2.0	-0.381213520598454	4.35250101602969	-3.25850652709574	0.00183103233221013	0.0164650969408042	-1.99560610028092
Migut.A00074.v2.0	-0.422971492522562	6.06523848992527	-3.25796266245302	0.00183401956679738	0.0164813120528209	-2.06000269894004
Migut.J00018.v2.0	0.511086712436042	4.74403973653636	3.25700911350052	0.00183926811218936	0.0165178142720489	-1.84751089561856
Migut.K00117.v2.0	-0.682494784267215	2.04212218561404	-3.25602408971816	0.00184470474647935	0.0165559574925806	-1.45741049385056
Migut.H00301.v2.0	0.445817938460664	3.79844003868713	3.255566915428	0.001847233161305	0.0165679675292304	-1.76919488881182
Migut.G00495.v2.0	-0.474712602786666	4.15926393573737	-3.25499027927854	0.00185042691520925	0.0165841482930262	-1.93106165356667
Migut.D02594.v2.0	0.550465230267618	3.23050636332305	3.25481116692161	0.00185142000340249	0.0165841482930262	-1.88920730684864
Migut.K00697.v2.0	0.38589824534875	4.29255399183564	3.25411843989803	0.0018552655512397	0.0166079076998435	-1.89761013565461
Migut.N03058.v2.0	-0.461125890020415	5.5749506087401	-3.25355232910942	0.00185841379315911	0.0166159144208473	-1.97532189032606
Migut.N02258.v2.0	0.343007227905185	5.39775032080487	3.25352656202714	0.00185855720801797	0.0166159144208473	-2.02533578568105
Migut.N00309.v2.0	1.60494348590723	2.11151514636766	3.2533139444341	0.00185974099624139	0.0166159144208473	-1.31851370995568
Migut.L01614.v2.0	0.57618018093073	3.94219282458834	3.25049448851867	0.00187550609381446	0.0167460197728655	-1.71333973105906
Migut.M01261.v2.0	0.669345949100296	3.2295712840625	3.24945361720201	0.00188135788666304	0.0167875011425317	-1.63181441771192
Migut.M00194.v2.0	0.472080647519467	3.2790214772855	3.2486741655579	0.00188575122056284	0.016811183835353	-1.68858227576144
Migut.F00109.v2.0	-0.715218930905582	2.53853217532826	-3.24855435494581	0.00188642738152452	0.016811183835353	-1.58230280157953
Migut.D00615.v2.0	-0.600792746427227	4.30932710269446	-3.24726239657364	0.00189373316267404	0.0168654930418571	-1.99360320157705
Migut.B00115.v2.0	0.982131650881379	2.22165597018965	3.24610397690551	0.00190030643748571	0.0168938052022016	-1.47895244360826
Migut.N01080.v2.0	-0.339294852886981	6.37053923195323	-3.24593757502213	0.00190125242096092	0.0168938052022016	-2.09242914709803
Migut.A00605.v2.0	0.416001217906745	4.16924269044514	3.24587391911751	0.00190161441763795	0.0168938052022016	-1.94551956151613
Migut.B01740.v2.0	-0.590690226955518	6.91756497272567	-3.24584714054482	0.00190176672067887	0.0168938052022016	-2.09514394486717
Migut.K01363.v2.0	-0.538149687875257	4.46154885863657	-3.24397394745255	0.00191244902680796	0.0169758696909149	-1.94488766959845
Migut.N00971.v2.0	-0.496013273771894	4.17930835040048	-3.24367874106778	0.00191413764839897	0.0169758696909149	-1.85908570610406
Migut.K00541.v2.0	-0.422463664196558	5.40932777992882	-3.24358686757558	0.00191466346370233	0.0169758696909149	-2.06074447086604
Migut.M01900.v2.0	-0.645680088166266	3.75411610780659	-3.24279943941384	0.00191917569166378	0.0169994408071294	-1.7832315759691
Migut.D01299.v2.0	-0.436285199701231	4.46514862865356	-3.24269682622166	0.00191976443597754	0.0169994408071294	-1.96131530054067
Migut.H01519.v2.0	0.559247606833524	4.18031783292603	3.24199621195812	0.00192378876077071	0.0170242463763053	-1.88359164119213
Migut.H01057.v2.0	0.885084442898647	4.40960236824683	3.24105317894938	0.00192921806890731	0.0170614456919884	-1.85478698293446
Migut.D02481.v2.0	-0.356852596920436	9.38161010873428	-3.23984556894992	0.00193619167045165	0.0171122463826584	-2.0789820372643
Migut.D00302.v2.0	-0.400127787010367	7.65094980051522	-3.23680465629145	0.00195385724653498	0.0172574193348774	-2.10986461480947
Migut.M00503.v2.0	-0.405237140078649	5.50373163267397	-3.23628291574036	0.00195690338916918	0.0172733640946322	-2.07178399261722
Migut.A00273.v2.0	-0.564263650214013	4.33255688870664	-3.23579351278808	0.00195976479063351	0.0172768905199562	-2.02661231429076
Migut.N02387.v2.0	0.740243908668932	2.62503530120699	3.235790022659	0.00195978521056112	0.0172768905199562	-1.56555037296468
Migut.H00640.v2.0	-0.355908779890052	8.73753359507502	-3.23163959992433	0.00198421048288288	0.0174714915509109	-2.11465478182446
Migut.M00382.v2.0	-0.549871471273545	8.59207149552898	-3.23161267990391	0.00198436983778665	0.0174714915509109	-2.09569105080845
Migut.B01689.v2.0	-0.812749732845871	1.7251889146705	-3.23060576246477	0.00199033900540366	0.0175129702624646	-1.53925792551168
Migut.D01943.v2.0	-0.384448047073462	6.04301114529311	-3.22999126699066	0.00199399012457362	0.0175338719797623	-2.1147546208922
Migut.B00611.v2.0	-0.429692546801195	4.79818157635409	-3.22969389047455	0.00199575929321396	0.0175338719797623	-2.04239115819506
Migut.M00275.v2.0	-0.354801628011861	6.65657718586892	-3.22940309703811	0.00199749072464653	0.0175338719797623	-2.139454439181
Migut.I00735.v2.0	0.669091822422619	3.7753168802818	3.22935907828349	0.00199775294252177	0.0175338719797623	-1.73233114846669
Migut.N02601.v2.0	-0.837519828504842	6.65077763289761	-3.22848793231942	0.00200294898562832	0.017568399420256	-2.13865963858627
Migut.M00957.v2.0	0.67800136134333	3.64085657450734	3.2278294250574	0.00200688515255221	0.0175918396243871	-1.79998942483495
Migut.H00039.v2.0	-0.321708188481768	4.79255903445299	-3.22656306680757	0.00201447514251568	0.0176443617990635	-2.09611100258072
Migut.D00379.v2.0	-0.538816403259413	3.87686701542652	-3.22640706453139	0.00201541201584131	0.0176443617990635	-1.7621976241171
Migut.N02669.v2.0	-0.395047871906209	4.15850638191515	-3.22495340201164	0.0020241617155463	0.0177098246891291	-2.00957245329819
Migut.B00129.v2.0	0.515989453662072	4.53764140182359	3.22117121207807	0.00204709460882987	0.0178992191927838	-2.07226102809132
Migut.E00063.v2.0	0.446872507450873	3.91972533049326	3.22076744887692	0.00204955715803323	0.0179095013432659	-1.84466192198681
Migut.M01905.v2.0	-0.498649861698317	5.47818757556813	-3.2190587706081	0.00206000923217264	0.0179895410990233	-2.16688396176835
Migut.J01400.v2.0	-0.454590862874591	5.53969942280979	-3.21823815772877	0.00206504675206919	0.0180222261998765	-2.04153913098984
Migut.N01250.v2.0	-0.394273076286714	8.74531134477318	-3.21760852353956	0.00206891975252905	0.0180447136310804	-2.15596324865425
Migut.L01302.v2.0	-0.709851473280302	4.8371930411231	-3.21681255252207	0.0020738256928922	0.0180761763588349	-1.94717781768311
Migut.H00523.v2.0	-1.45256313680273	1.53854700898298	-3.21648851086668	0.00207582604220758	0.0180822894289922	-1.42704662632846
Migut.E01045.v2.0	-0.30267803072536	5.47989304224337	-3.2158003341391	0.00208008025848095	0.0181080157586334	-2.14404406271833
Migut.D00258.v2.0	-0.445752855415899	7.0175635280239	-3.21387892721018	0.00209200155141534	0.0182004134973135	-2.18494917964477
Migut.F00797.v2.0	-0.254075163535616	5.94379495705182	-3.21338597699941	0.00209507037350793	0.0182157274198816	-2.15955347905481
Migut.B00193.v2.0	-0.394202643423404	5.12477734669223	-3.21181836268415	0.0021048575689474	0.0182893991009662	-2.14206266183216
Migut.H01697.v2.0	-0.359458808282422	9.01252219749692	-3.21116287856762	0.00210896272179095	0.0183136376090643	-2.16812125570847
Migut.L01800.v2.0	0.87563118746079	1.77422909674375	3.2099240933071	0.00211674151106789	0.0183697268292176	-1.52240403589968
Migut.J01621.v2.0	1.47715125916435	2.10922470076621	3.20870415201913	0.00212442830963847	0.0184249483303224	-1.45111265346111
Migut.C01183.v2.0	-0.44525952885956	9.01010970393727	-3.20733565766108	0.00213308234027206	0.0184884845433294	-2.168468256495
Migut.H02092.v2.0	-0.730906610747955	8.58814640116819	-3.20594319284484	0.00214192193834671	0.0185535490863636	-2.19480739284215
Migut.N03094.v2.0	-0.529863814425926	6.49481636296641	-3.20468917768879	0.00214991207201057	0.0186111791308378	-2.20620514248996
Migut.C01093.v2.0	1.31151508485929	2.33651116812469	3.20447571484779	0.00215127496582404	0.0186114030604541	-1.45061121555038
Migut.J00270.v2.0	-0.669232269801578	2.89774771798337	-3.20268068485384	0.00216276782067465	0.01869920997751	-1.70184535183029
Migut.D02473.v2.0	-0.356409456168588	7.1416669346463	-3.20222022952372	0.00216572521076793	0.0187131563835441	-2.21700943371067
Migut.L00850.v2.0	-0.649887665899017	2.82825381505383	-3.20102285000466	0.00217343347142189	0.0187569308079314	-1.70694025573332
Migut.D01854.v2.0	-0.346649378711458	7.91923501773765	-3.20101465644809	0.00217348630698229	0.0187569308079314	-2.20039053658621
Migut.N02871.v2.0	1.87998471633822	2.533304605081	3.20026699864772	0.00217831260472461	0.018786933988703	-1.54417547661601
Migut.H00048.v2.0	0.467619021546353	2.76370598142462	3.19820967240968	0.00219164510580861	0.0188902166395392	-1.8631275490869
Migut.N01278.v2.0	-0.464975270585369	6.10595022569678	-3.19762181762294	0.00219546875125299	0.0189114635008921	-2.2277225938456
Migut.B00185.v2.0	0.546154701099484	4.52641680056187	3.19735983186172	0.00219717482980802	0.0189144549356386	-2.04543073425479
Migut.F01049.v2.0	0.66670073042946	2.41955556022444	3.19700525213545	0.00219948587261606	0.0189226473095275	-1.77311211812895
Migut.N02312.v2.0	-0.418337702778691	4.0047449042104	-3.19624196356719	0.00220446850277041	0.0189418443417032	-2.12831766108743
Migut.D01813.v2.0	-0.746443861466769	4.40009517913823	-3.19604261613291	0.00220577155647443	0.0189418443417032	-1.97372546215431
Migut.D02556.v2.0	-0.428462430307073	5.04708172676893	-3.19595517859277	0.00220634332852134	0.0189418443417032	-2.17392204287693
Migut.D00112.v2.0	0.515047868235878	4.59426939418409	3.19583027953511	0.00220716031050594	0.0189418443417032	-1.87933862025135
Migut.G00162.v2.0	-0.292185721144901	5.69428160352585	-3.19400472014189	0.00221913401015363	0.0190328684050145	-2.20408477321759
Migut.G00562.v2.0	0.684083843464502	2.52781257980193	3.19300845115089	0.00222569415546704	0.0190715653371421	-1.61012056319041
Migut.N02776.v2.0	-0.369676342540013	4.87475425655952	-3.19290353759403	0.00222638603971666	0.0190715653371421	-2.15179011153353
Migut.L01115.v2.0	0.779781098959785	4.88777900143658	3.19254023801353	0.00222878348950708	0.0190757971410857	-2.13104525097914
Migut.H01424.v2.0	-0.318480939146711	5.46403809321611	-3.19241343741075	0.00222962082963696	0.0190757971410857	-2.19198720149878
Migut.D01563.v2.0	0.24467009871812	6.41937410540534	3.19179020507157	0.00223374069989463	0.0190993062300572	-2.22848791441142
Migut.D02172.v2.0	-1.09191809648376	0.952079154625294	-3.19101407865219	0.0022388812664349	0.019131508427731	-1.61992443030056
Migut.D00599.v2.0	-0.48572727146138	7.52090407799897	-3.19005470448609	0.00224525089764707	0.0191741671749983	-2.23282798282021
Migut.K00053.v2.0	0.224107387379722	5.80983904004553	3.18886716968399	0.00225315893059605	0.0192299033193728	-2.2218482526771
Migut.D02072.v2.0	-0.780678884261261	3.19809790982711	-3.18859091542808	0.00225500230791178	0.0192338432145417	-2.18273059082696
Migut.F00311.v2.0	-0.82927159216507	2.56028319829867	-3.18742822071214	0.0022627762142161	0.0192883312320196	-1.83390288751379
Migut.J00176.v2.0	-0.530200090616792	3.88025466859642	-3.18717532072988	0.00226447045911769	0.0192909600923612	-2.10047275301997
Migut.L01837.v2.0	0.328798533126523	6.02288294911193	3.18577736497242	0.00227385724167545	0.0193590781676589	-2.2552346536062
Migut.K00187.v2.0	0.552973147720866	2.24133632936923	3.18555357101402	0.00227536332641916	0.0193600595988721	-1.69246182739591
Migut.C01136.v2.0	0.591434239596941	3.86045983224247	3.18459803623142	0.00228180440684579	0.0194030038749502	-1.82798349066619
Migut.B00219.v2.0	0.650931740854752	3.78044324274998	3.18438406795002	0.00228324906984973	0.0194034353188695	-1.89428450028395
Migut.I00642.v2.0	0.98178588973942	2.53964423211393	3.18407475318857	0.00228533900706767	0.0194093465395864	-1.67342837385346
Migut.F01778.v2.0	0.580582960110961	2.85470386456029	3.18270698930341	0.00229460207331223	0.0194761346710404	-1.84553982826194
Migut.B00170.v2.0	-0.285995212116754	5.82780844484798	-3.18226440378813	0.0022976069838572	0.0194857307159658	-2.23951509993395
Migut.J00321.v2.0	-0.502224505847021	7.7487540217221	-3.18212822342315	0.002298532315777	0.0194857307159658	-2.26736777789946
Migut.H01827.v2.0	-0.384296899488795	7.0153192404915	-3.18164911242132	0.00230179060719392	0.0195002534361466	-2.27304362009159
Migut.A01063.v2.0	0.622033385610311	1.83981871098225	3.18146451243861	0.00230304717306214	0.0195002534361466	-1.80331227271548
Migut.N02225.v2.0	-0.504553431101356	8.29000134427073	-3.18001343621282	0.00231294704021517	0.0195721719147691	-2.27475359226735
Migut.M01482.v2.0	0.449739308847383	4.84137281678611	3.17977540506192	0.0023145747986003	0.0195740468994631	-2.15683838012888
Migut.C00495.v2.0	-1.07823278381044	1.21449419206388	-3.17937168940811	0.00231733803594453	0.0195855163693673	-1.58533890117442
Migut.F01014.v2.0	-0.635504967667355	5.10172302527122	-3.17840046410712	0.00232399828615073	0.0196298884364188	-2.24633081321887
Migut.N00987.v2.0	-0.540099598256375	3.73329489136701	-3.17814044765935	0.00232578441379631	0.0196330618799543	-1.91966451809718
Migut.E01792.v2.0	-0.439681422243956	3.43405343091887	-3.17781166505508	0.00232804475987074	0.0196402321560004	-2.21520506995356
Migut.N03199.v2.0	-0.315899347602046	7.88467337196487	-3.17715108491052	0.00233259241122019	0.0196666785973259	-2.26641346349443
Migut.N00520.v2.0	0.699541118642394	3.20038839308987	3.17672379411957	0.00233553845949702	0.0196795976732436	-1.86143287600535
Migut.B00518.v2.0	0.610499570473336	4.5734321515517	3.17595040806619	0.00234087961503528	0.0197055759879392	-2.03645950329709
Migut.N00158.v2.0	0.526534496404841	4.53750028409473	3.17586751372655	0.00234145277902668	0.0197055759879392	-1.99452672199472
Migut.B00381.v2.0	-0.597451816669834	6.97189539382154	-3.17548533424051	0.00234409702113984	0.0197159096883786	-2.28742079000239
Migut.I01026.v2.0	0.706662334324748	4.43869761910446	3.17259200344881	0.00236420661206226	0.0198662482421704	-1.89824564225704
Migut.M00388.v2.0	2.9277164142363	3.33737074943603	3.17250330119105	0.00236482567078135	0.0198662482421704	-1.56302120585247
Migut.N01808.v2.0	-0.393248752804655	4.23097279445725	-3.17157627760479	0.00237130453202298	0.0199086604859831	-2.19509721226558
Migut.N02715.v2.0	-0.426638358356117	4.91766274585042	-3.17113338964618	0.00237440569871235	0.0199226807269897	-2.19474019853053
Migut.A01145.v2.0	0.625298456740718	4.33456681002174	3.17067472893838	0.00237762131789249	0.0199376438223274	-2.05514467891846
Migut.N02732.v2.0	0.510655372229257	3.29999912065451	3.17016547951948	0.00238119639388574	0.0199475668901841	-1.96287530823826
Migut.K00260.v2.0	-0.4076862199766	6.11644890116089	-3.16990514986948	0.00238302592909208	0.0199475668901841	-2.28908143062907
Migut.N02044.v2.0	-0.313550872706924	8.67879884195192	-3.16972437326619	0.00238429715983864	0.0199475668901841	-2.28987271190436
Migut.J01501.v2.0	-0.543663864108115	5.39551849229701	-3.16969031484057	0.00238453673170017	0.0199475668901841	-2.2761700964656
Migut.H00274.v2.0	1.01848182122235	1.90986086373531	3.16865209837844	0.00239185053845674	0.0199967324296203	-1.61682766604278
Migut.N02320.v2.0	0.528056194150464	2.73311767164457	3.16817879102691	0.00239519177069357	0.0200126467275237	-1.81508505974847
Migut.M00644.v2.0	-0.913898481242072	5.80257028211412	-3.1671019383332	0.00240280994364661	0.0200542938064317	-2.29739644678195
Migut.N01171.v2.0	-0.427284789628124	8.37878485149994	-3.16706698228164	0.00240305761990862	0.0200542938064317	-2.28653223470696
Migut.M01208.v2.0	-0.443355582998363	5.45629953007056	-3.16535999741967	0.00241518139590411	0.0201433942666178	-2.29432983636406
Migut.M01791.v2.0	0.424429195737541	5.51827731802914	3.16515308781741	0.00241665485256912	0.0201436141004564	-2.23533416014197
Migut.C01086.v2.0	0.316394429671707	5.60122840202735	3.16430932250935	0.00242267225495261	0.0201816862890128	-2.26661343440832
Migut.H02341.v2.0	-0.43622949409346	7.84396008460413	-3.16349690282647	0.00242847938639225	0.0202179623556101	-2.32290839835431
Migut.M00723.v2.0	0.691444538892998	4.87211301781164	3.1629191046807	0.00243261739523339	0.020240307317184	-2.01747378448455
Migut.F00689.v2.0	-0.726013354801462	2.94846832377598	-3.16171092272982	0.0024412913889295	0.0203003441660087	-2.28611752953333
Migut.N02039.v2.0	-0.303933459964111	4.79648830263261	-3.16070635697812	0.00244852561566077	0.0203483442208943	-2.20019377694813
Migut.E01400.v2.0	-0.464009992047868	4.24285300285986	-3.15953535047031	0.00245698380745217	0.020386313664143	-2.0872189448745
Migut.E00675.v2.0	-0.331155530390774	7.15924770127703	-3.15952027955003	0.00245709284318062	0.020386313664143	-2.33309279190401
Migut.H02311.v2.0	-0.319541378826797	8.50205710696019	-3.15946565263492	0.0024574880983069	0.020386313664143	-2.31999217210958
Migut.M01786.v2.0	-0.532934844975374	5.05871750946957	-3.15819163179051	0.0024667232477974	0.0204401711606384	-2.22530331316431
Migut.J01856.v2.0	-0.362543096055388	6.23865167020482	-3.15816492213626	0.00246691720904257	0.0204401711606384	-2.32984522682584
Migut.J01786.v2.0	-0.687193038637405	7.33605524142083	-3.15786767107991	0.00246907676390375	0.0204458944399406	-2.33917429162817
Migut.N00550.v2.0	-0.506647748037047	4.86247008602194	-3.15729702033287	0.00247322755895725	0.0204680901430945	-2.28526869845568
Migut.N01570.v2.0	-0.35137691106284	5.74355079447218	-3.15621831214796	0.00248109173294807	0.0205209726218877	-2.29573024680205
Migut.N01327.v2.0	-0.464585928368245	4.38711760349409	-3.15474209786466	0.00249189186240999	0.0205980610004436	-2.17589250221531
Migut.B01405.v2.0	-0.832841067581015	2.80327699272846	-3.1540768372845	0.00249677336404258	0.0206261633397464	-1.94083896359693
Migut.H00887.v2.0	0.846017967162279	2.64821647912526	3.15372801681261	0.00249933649439339	0.0206350913416109	-1.7249094356266
Migut.C01081.v2.0	-0.589355434346273	3.87121774101766	-3.15329956024215	0.00250248816515759	0.0206488650023673	-2.08951279915029
Migut.E01113.v2.0	0.548800694830021	3.43706748323173	3.15273284309105	0.00250666258463871	0.0206710563851723	-1.84216637255172
Migut.N02939.v2.0	-0.399410032242168	7.98866993524631	-3.14999039392195	0.00252695573622432	0.0208260650374438	-2.35556499845403
Migut.M00622.v2.0	0.375348419728584	2.72490681422163	3.14968234452117	0.00252924478561498	0.0208325961040003	-2.3350775051211
Migut.D01464.v2.0	0.643170679081899	2.94955780894874	3.14724855623615	0.00254739818478338	0.020969711846354	-1.9261740101525
Migut.F00927.v2.0	-0.535330255720334	6.25127447478484	-3.14687464226836	0.00255019796930988	0.0209803520879394	-2.3657936197593
Migut.J00365.v2.0	-0.74890654489277	4.09423765244153	-3.14616423261522	0.00255552530299892	0.0210117614989634	-2.12724485673233
Migut.D00314.v2.0	-0.438057430572225	8.30627388237895	-3.14547712546459	0.00256068781010213	0.021041779407687	-2.36232709607925
Migut.M00916.v2.0	-0.432455611938394	6.11319894397339	-3.14526920463578	0.00256225192601124	0.0210422105074198	-2.3529739211595
Migut.G01099.v2.0	-1.84844158383657	3.42076667791049	-3.14447480867918	0.0025682361366506	0.0210789192347738	-2.08638969593856
Migut.C00848.v2.0	-0.401293482644481	4.77015415505422	-3.14216681622142	0.00258569668654114	0.0212097217894241	-2.25748187187749
Migut.I00928.v2.0	-0.603788979439116	9.34548124220281	-3.14149157402531	0.00259082605380342	0.0212392807237595	-2.34978669987479
Migut.M01497.v2.0	0.877999147551145	2.57868100633384	3.14103092524297	0.00259433076473739	0.0212554939641816	-1.83263451038587
Migut.H00022.v2.0	-0.482234674179153	6.34574894242449	-3.14007779581779	0.00260159647524206	0.0213024840796291	-2.3751487808043
Migut.D00851.v2.0	-0.455227449072185	3.74166042826944	-3.13969785142204	0.00260449810310478	0.0213137058172949	-2.07390831520628
Migut.F00241.v2.0	0.461997670393942	5.5213899715181	3.13625295697432	0.00263094538048273	0.0215160763321864	-2.38570358338917
Migut.D00815.v2.0	-0.372121612560701	4.34294923097908	-3.13607494636186	0.00263231882138746	0.0215160763321864	-2.29792034473559
Migut.M01671.v2.0	-0.23891089582899	5.522853488638	-3.13467429854665	0.00264314897011601	0.0215791017291504	-2.37629203891117
Migut.M01151.v2.0	0.38283941241696	4.15933632100775	3.1345625395156	0.0026440149131985	0.0215791017291504	-2.20800960686234
Migut.H00063.v2.0	-0.430964376463879	3.75569556278215	-3.13447670829121	0.00264468014008123	0.0215791017291504	-2.14770092055945
Migut.F01436.v2.0	-0.421599464078908	10.1511591515924	-3.13331921754218	0.00265366648621478	0.0216397407663209	-2.33444644492247
Migut.C01356.v2.0	0.371657207282068	5.30124395639508	3.13297289385184	0.00265636077241103	0.0216490292458791	-2.32521657362959
Migut.D00609.v2.0	-0.512730708457925	10.4190777145527	-3.1325272101638	0.00265983181656407	0.0216646336375494	-2.31508500497669
Migut.F00181.v2.0	0.594982230754787	2.51018939892131	3.13228612327406	0.00266171120307712	0.0216672631268032	-1.87681671350861
Migut.H00506.v2.0	-0.428834747210394	12.529539853702	-3.13082024795695	0.00267316518660043	0.0217386123018056	-2.28385889614521
Migut.D02438.v2.0	0.412539041362553	5.29785319935346	3.13067309058861	0.00267431758298126	0.0217386123018056	-2.38554764271862
Migut.N01299.v2.0	-0.930147765476608	11.041825746513	-3.13049055366701	0.00267574768466794	0.0217386123018056	-2.33483262126144
Migut.C01030.v2.0	-0.413932835900505	5.3353193279693	-3.13036614216986	0.00267672280785164	0.0217386123018056	-2.39409178108295
Migut.F01998.v2.0	0.599509628984728	4.2707514932881	3.12929275543944	0.00268514972047621	0.0217768925164288	-2.17094163070389
Migut.K00512.v2.0	-0.376925069975918	4.44269297538282	-3.12927843651194	0.00268526230278301	0.0217768925164288	-2.23372263113475
Migut.I00710.v2.0	0.630544222111559	2.83269284319318	3.12916814319903	0.00268612963007962	0.0217768925164288	-1.89828093118684
Migut.M01216.v2.0	0.44876093972621	4.74018807734626	3.12813524324582	0.00269426491344041	0.0218301324767698	-2.22237577304124
Migut.L01651.v2.0	0.266617446570629	6.2432099866356	3.12715531639867	0.002702004289421	0.0218801045426063	-2.39728122264054
Migut.N02841.v2.0	-0.602993691795792	2.38165743668607	-3.12493758697382	0.00271959663543913	0.0220097588170422	-2.28284092363916
Migut.A00133.v2.0	1.30247579445792	2.56977939161173	3.12293504552985	0.00273557404379099	0.0221262002844686	-1.8409516396279
Migut.M01202.v2.0	0.742283002345257	3.90711291212497	3.12233285397783	0.00274039582403495	0.0221523286124079	-2.04042880803285
Migut.J00311.v2.0	1.06831854064045	2.55450915825039	3.1210160832974	0.00275096700485399	0.0222248756283039	-1.80945163855979
Migut.K01408.v2.0	0.509314559370513	4.05462979474186	3.1205618861224	0.00275462219390463	0.0222414970644736	-2.24212050101995
Migut.F00451.v2.0	-0.394740442586401	6.04239133913067	-3.11979293276989	0.00276082077214725	0.0222786232743708	-2.43641987404074
Migut.C00083.v2.0	-0.379678903090888	7.54223091836269	-3.11941477916294	0.00276387387647985	0.0222903385634991	-2.42571043903414
Migut.M01973.v2.0	-0.424359320092539	5.13900032587741	-3.11823756924849	0.00277339857364716	0.0223542027476366	-2.41229724791452
Migut.I01106.v2.0	0.516321019468186	3.5696314455033	3.11633825154928	0.00278883055816039	0.022465579496292	-2.09265455099405
Migut.I00503.v2.0	0.452901253716152	6.06781486937627	3.1151509704514	0.00279851800630615	0.0225305787436562	-2.33717208178281
Migut.D00647.v2.0	0.687472778107034	5.49711374507158	3.11448679278542	0.00280395099172566	0.0225612704074111	-2.45414628045478
Migut.A00494.v2.0	0.643498784948243	2.06488323404651	3.11226888678374	0.00282216508515543	0.0226947070972638	-1.84484300866023
Migut.L01919.v2.0	0.714911448692046	2.40866052729445	3.10698980309934	0.00286596468891364	0.0230205177276128	-2.00562061710943
Migut.F01882.v2.0	-0.381247445305343	3.76044869444277	-3.10698697696741	0.00286598830617479	0.0230205177276128	-2.16051148232583
Migut.J01593.v2.0	-0.337012789090702	6.9770251664591	-3.10585356283659	0.0028754746467902	0.0230833950884196	-2.47822170830124
Migut.L00556.v2.0	-0.483985746844287	2.55900319941327	-3.10539287194885	0.00287933888056899	0.0230916622796819	-2.22257980177515
Migut.H00400.v2.0	0.47221255274847	5.42138589027066	3.10529715799188	0.0028801423297303	0.0230916622796819	-2.3677853007349
Migut.H00557.v2.0	-0.284705937878281	5.10972010106262	-3.10513772331329	0.00288148113360685	0.0230916622796819	-2.41639380161643
Migut.K00276.v2.0	-0.600476118448385	3.91532814636997	-3.10454558374711	0.0028864585407617	0.0231182410169177	-2.22795316059544
Migut.F00555.v2.0	-0.343883792477472	5.43704855408124	-3.1037493902136	0.00289316385992092	0.023157316978155	-2.41131047934375
Migut.G00587.v2.0	-0.659196947233853	1.81564287777503	-3.10351941640586	0.0028951033446542	0.023157316978155	-1.97583561959941
Migut.I00842.v2.0	-0.802085832156147	2.87949959509029	-3.10336241320741	0.00289642812985295	0.023157316978155	-1.90152046113749
Migut.D00194.v2.0	-0.315835643118666	6.275689585539	-3.1031771828935	0.00289799182298463	0.023157316978155	-2.48540880948154
Migut.L01531.v2.0	0.529510191078531	3.45985112857864	3.10232884960118	0.00290516344784872	0.023201305332217	-2.09785708327274
Migut.J01373.v2.0	-0.482270234433185	5.29953335259258	-3.09843181641781	0.00293832184690807	0.023447991194906	-2.41187217700868
Migut.E00312.v2.0	1.20979751527485	2.0909950800743	3.09830330450153	0.0029394213099936	0.023447991194906	-1.71363447799885
Migut.G00864.v2.0	2.30419455793012	3.25014470420647	3.09792206477513	0.00294268520870223	0.0234534439573139	-1.74244631457853
Migut.H00626.v2.0	-0.566238890095576	4.29720973933772	-3.0978299179321	0.00294347461159679	0.0234534439573139	-2.36804635947995
Migut.C00181.v2.0	-0.468257219564755	3.10381369807144	-3.0971154060039	0.00294960240982473	0.0234800672115266	-2.32757842914357
Migut.N02764.v2.0	0.736392016094308	3.47317066452952	3.09704702553479	0.00295018947937931	0.0234800672115266	-2.07507491454187
Migut.I00031.v2.0	0.727206669273893	1.49780188275491	3.09621562170098	0.0029573361073294	0.0235234963508716	-2.23713701107922
Migut.F00519.v2.0	-0.418977560750031	5.50121487692105	-3.09539330379845	0.00296442055098491	0.023564426698754	-2.47191871419502
Migut.A00018.v2.0	0.742417977311153	2.33248267054776	3.09506073449211	0.00296729020925204	0.023564426698754	-1.89999725564648
Migut.I01002.v2.0	0.597630787723694	3.64154753848525	3.09486938223027	0.0029689425172612	0.023564426698754	-2.16840386713216
Migut.K00253.v2.0	0.311157207519844	5.00822702594612	3.09460034034899	0.00297126712228211	0.023564426698754	-2.41980623799668
Migut.H00292.v2.0	-0.641896008687039	3.44643472909505	-3.09455165698332	0.00297168794335444	0.023564426698754	-2.1545408579082
Migut.N03236.v2.0	0.435327612466666	3.82409182989768	3.09444166946135	0.00297263888527385	0.023564426698754	-2.29937277685506
Migut.L02023.v2.0	-0.544037671809023	4.74866605494455	-3.09414693202941	0.00297518856040725	0.0235691458682324	-2.44304051393623
Migut.N01563.v2.0	-0.69210898023896	2.58824583473969	-3.09398149721505	0.00297662057732418	0.0235691458682324	-2.47074011865927
Migut.E00005.v2.0	-0.368310090581111	5.44705463631754	-3.09345755254467	0.00298116013660607	0.0235916708934374	-2.43879433825519
Migut.G00523.v2.0	0.31870418145154	5.43028330437622	3.08881299263028	0.00302168539115722	0.023887317813977	-2.46696203295597
Migut.E00170.v2.0	0.446418887335152	6.13801079168133	3.0886416377923	0.00302319031831788	0.023887317813977	-2.5172588047111
Migut.D00813.v2.0	-0.549399235276687	7.08998034666519	-3.08846715070812	0.00302472347422174	0.023887317813977	-2.52375294245671
Migut.L01863.v2.0	0.533478212976424	3.99366316507374	3.08816207507023	0.0030274058111521	0.023887317813977	-2.32460462403673
Migut.N01404.v2.0	0.829576676002942	4.50720778564717	3.08813187712444	0.00302767144344121	0.023887317813977	-2.39959217903877
Migut.K01048.v2.0	-0.376368131347818	4.8839437810213	-3.08800181119017	0.00302881580040728	0.023887317813977	-2.49991564156449
Migut.G01100.v2.0	-1.03133628423769	6.196118229335	-3.08739901610909	0.00303412464175264	0.0239156370403152	-2.27300379898861
Migut.A01052.v2.0	-0.39386307326821	8.42056302798956	-3.08717743121556	0.00303607833384771	0.0239174931562876	-2.50122175536592
Migut.E01805.v2.0	-0.47785528763277	5.40723944986356	-3.08596912327617	0.00304675256398462	0.0239880066123676	-2.53058648306345
Migut.K00868.v2.0	0.668613863596762	2.80602529296914	3.08444680784449	0.003060250667166	0.0240806609875358	-2.20956117323199
Migut.N00337.v2.0	-0.531908097112504	3.94489083412679	-3.08416963312337	0.0030627143314652	0.0240864313525398	-2.24157790747301
Migut.G00518.v2.0	-0.266939319027591	7.97853454502112	-3.08395752274667	0.00306460092361886	0.024087659433526	-2.53997219596163
Migut.A00502.v2.0	-0.333459913370373	5.10019349133215	-3.08321467704182	0.00307121664538959	0.0241260359502388	-2.47978776755164
Migut.M01567.v2.0	-0.426452297716522	3.8772958949269	-3.08242951256998	0.00307822375790724	0.0241636190419965	-2.19966612448532
Migut.I01053.v2.0	0.601746484062086	4.15075911445247	3.08228973926757	0.0030794727141165	0.0241636190419965	-2.26268550870553
Migut.C01121.v2.0	-0.32887375655063	5.92810984289877	-3.08176110959182	0.00308420061188018	0.0241870831083787	-2.52767977514684
Migut.J00558.v2.0	-0.285809752043843	6.1830503081336	-3.08123416186465	0.00308892021497941	0.0242104557390278	-2.525173526795
Migut.D02218.v2.0	0.543222276618109	3.64941619008511	3.07978373734022	0.00310194579712975	0.0242988663455521	-2.277051472189
Migut.D00241.v2.0	-0.706588633542422	3.29098436103427	-3.07953488038181	0.00310418581506801	0.0243027370898463	-2.19594829972761
Migut.L01246.v2.0	0.344791416148974	4.17947197815416	3.07903954910346	0.00310864890192552	0.0243239981533464	-2.35346829371696
Migut.A01114.v2.0	-0.936269949627714	2.70767508774592	-3.07860968813846	0.00311252693837824	0.0243374412493172	-2.02361112757564
Migut.G01023.v2.0	0.575236242590746	1.88154284003757	3.07846162944801	0.00311386371156852	0.0243374412493172	-1.94084847380736
Migut.E00646.v2.0	-0.361411890341127	5.49678815481222	-3.07800152634632	0.00311802125444891	0.0243562603041127	-2.4656248462512
Migut.D01619.v2.0	-0.530141094023032	3.40337811424209	-3.07563205958116	0.00313951424797422	0.0245048921920908	-2.1629752982594
Migut.M01675.v2.0	0.399562862929387	4.42969869979748	3.07551611346407	0.00314056951657255	0.0245048921920908	-2.51046349045514
Migut.N01388.v2.0	-0.283435542925736	7.06324724165823	-3.07443194215845	0.00315045300505725	0.0245682385604464	-2.55972416098793
Migut.J00242.v2.0	-0.382265336568076	5.52924958525811	-3.07327477594229	0.00316103396966559	0.0246369500883231	-2.54815528079278
Migut.H01366.v2.0	-1.92632103454664	3.37461012861091	-3.07244872368919	0.0031686075654377	0.0246701111072763	-2.11866934373295
Migut.F00175.v2.0	0.597687088128779	6.52016321057418	3.07242413797963	0.00316883323705532	0.0246701111072763	-2.49587758790052
Migut.E00257.v2.0	0.648413588530292	3.14018715907809	3.07189237673742	0.00317371793470773	0.0246943284802301	-1.98739087634808
Migut.C00442.v2.0	-0.44660428810382	5.84049395760248	-3.07127192859693	0.00317942618757948	0.0247249232017354	-2.55278023558567
Migut.M00024.v2.0	-0.830996029613683	3.95211402289215	-3.0708635672085	0.0031831884276722	0.0247403589688425	-2.17281475395213
Migut.G00379.v2.0	1.02472369725085	2.91908841813983	3.07012891182402	0.00318996728776079	0.0247792101817133	-1.97011443977789
Migut.G00105.v2.0	-0.471368497220105	4.42790462492102	-3.06901995687266	0.00320022544324832	0.0248450296542201	-2.49246652738507
Migut.C00582.v2.0	-0.367663470739236	6.55611210899353	-3.06867611318755	0.00320341234727555	0.0248559085139775	-2.5799604085242
Migut.B00706.v2.0	-0.330030989447669	5.33930803871283	-3.06819059263221	0.00320791742492914	0.0248717007748902	-2.54009191097805
Migut.I00300.v2.0	-0.62265636643859	3.05941095350131	-3.06800760351468	0.00320961688975034	0.0248717007748902	-2.18384035449461
Migut.L01555.v2.0	-0.513086934378731	10.1445954056887	-3.06787941341196	0.00321080792331018	0.0248717007748902	-2.51653104113657
Migut.M00815.v2.0	-0.299725123158179	8.31766464022751	-3.0657228038224	0.00323090727385529	0.0250127706173708	-2.57417773428792
Migut.K00219.v2.0	-0.357418553757415	5.33570360283617	-3.06554035009727	0.00323261309918463	0.0250127706173708	-2.54935052385647
Migut.N01477.v2.0	0.432850135962203	7.11707356611251	3.06532194952696	0.00323465610997793	0.0250146739171627	-2.58646484352644
Migut.J00607.v2.0	0.338678730682287	4.49368210180713	3.06479590349545	0.00323958191473775	0.0250388563315655	-2.460301634613
Migut.H01857.v2.0	-0.407176995371423	4.51960713109838	-3.0644228884098	0.0032430790059528	0.025039216937377	-2.5585922535547
Migut.J00536.v2.0	-0.453947467693324	3.50507152322664	-3.06437849060125	0.00324349547890259	0.025039216937377	-2.55321761681355
Migut.O00218.v2.0	0.580988581608276	6.26332108758242	3.06421548765319	0.00324502495366581	0.025039216937377	-2.5704607376966
Migut.N02388.v2.0	0.412968114447652	6.28519563367218	3.06365888937032	0.00325025265291868	0.0250490341757836	-2.5933953960641
Migut.B00308.v2.0	0.392338988317752	5.57065577233563	3.06350956452594	0.00325165648304323	0.0250490341757836	-2.56221597688927
Migut.B00007.v2.0	0.909257293433139	2.45318098438052	3.06331872611167	0.00325345141366872	0.0250490341757836	-2.07111498519173
Migut.L01000.v2.0	-0.699464424803699	4.5794863733966	-3.06312417759762	0.00325528219157893	0.0250490341757836	-2.4683726725517
Migut.D00377.v2.0	0.443131131877347	2.96557872844434	3.06312284415628	0.00325529474310291	0.0250490341757836	-2.05816222394641
Migut.M01616.v2.0	-0.451552663345371	4.53860270054735	-3.06188781067222	0.00326693938165889	0.0251247492777302	-2.52469235242928
Migut.L01056.v2.0	1.37576201299963	2.09182104335481	3.06086503101186	0.00327661218111435	0.0251852244953682	-1.87788195651508
Migut.N01721.v2.0	-0.381676052499816	8.94069790510656	-3.0601501415649	0.00328338901435295	0.0252233858056253	-2.58211140196884
Migut.F01595.v2.0	-0.468830245375697	4.62780964245618	-3.05815700491954	0.0033023521984592	0.0253550703819923	-2.55692895072083
Migut.N01213.v2.0	-0.816770568307227	1.96097655259731	-3.05759276474084	0.00330773904894909	0.0253824297471727	-1.8774976563206
Migut.L00294.v2.0	-0.580305578501635	4.87653687695824	-3.0567517848335	0.0033157831782297	0.0254301387553485	-2.52370409928464
Migut.H02387.v2.0	0.58122357137975	5.99579062767439	3.05593976212548	0.00332356764553992	0.0254700034931894	-2.55944352692158
Migut.H01605.v2.0	2.5314370352035	3.8764211334579	3.05582798402411	0.00332464054217853	0.0254700034931894	-1.84013939485991
Migut.B01320.v2.0	0.745649110797835	4.66731674196871	3.05549987726115	0.00332779172573631	0.0254801214643836	-2.4184084855628
Migut.L00469.v2.0	1.08380178958375	1.75022380429903	3.05462428262655	0.00333621470708347	0.0255203585031033	-1.87732469569876
Migut.F00060.v2.0	-0.341656496252376	5.6823777168956	-3.05457249214639	0.00333671353991724	0.0255203585031033	-2.61456323136465
Migut.C01188.v2.0	0.645516416200884	4.4740932954168	3.05402146012156	0.00334202525210723	0.0255469475614127	-2.42633749252362
Migut.B01771.v2.0	-0.395818341326644	5.1247117320727	-3.05347137710373	0.00334733568423073	0.0255734976533983	-2.59445732670093
Migut.D01610.v2.0	-0.613792528170821	5.8605145026028	-3.05313154119448	0.0033506203503403	0.0255845503437943	-2.61493062553144
Migut.H00923.v2.0	-0.608437611027462	8.56867672149525	-3.05285499116685	0.00335329554906612	0.0255909397165572	-2.61604987658263
Migut.N03234.v2.0	-0.31329893023659	6.31467102362696	-3.05071416285633	0.00337407230992418	0.0257353898926819	-2.61968443367356
Migut.K00092.v2.0	-0.377745022790516	5.51032608288215	-3.04984664376521	0.00338252573276597	0.0257760993077745	-2.62592253634414
Migut.N02466.v2.0	-0.418681008588287	4.13572833022819	-3.04978644805372	0.0033831130341454	0.0257760993077745	-2.39063118125587
Migut.B01531.v2.0	-0.39514345331609	4.90673536283387	-3.04924830239084	0.00338836769739406	0.0258020122252327	-2.56965396946188
Migut.H00495.v2.0	0.328908307000935	4.7861897468955	3.04837010497279	0.00339695910971535	0.025853291857429	-2.49387090944698
Migut.L01999.v2.0	1.28217909838947	1.90321337933238	3.04784353483294	0.003402120289397	0.0258784231849215	-1.87805936500912
Migut.H01010.v2.0	-1.23593213386144	0.368648448013662	-3.04668494242705	0.00341350199975699	0.0259508180429368	-1.93103305240745
Migut.H01520.v2.0	0.711597353551037	7.24716919919986	3.04583936756373	0.00342183111408199	0.0259999394694439	-2.6376789812042
Migut.L01418.v2.0	-0.326289822365226	6.80587676206978	-3.0455475696515	0.00342470978955632	0.026007616077809	-2.64265477726945
Migut.C00604.v2.0	-0.41129537768554	4.29783013249756	-3.0433274582081	0.00344668594233293	0.0261602335426796	-2.48362405027662
Migut.N03085.v2.0	0.563926222841873	2.79546392995024	3.04237543293937	0.00345614995480436	0.0262155202478341	-2.16033305094881
Migut.M00615.v2.0	0.400691005422104	2.99840048901202	3.04221605124846	0.00345773672234364	0.0262155202478341	-2.43013225599053
Migut.G00153.v2.0	0.327456212764035	4.66334170565716	3.03851471914237	0.00349477795056563	0.0264819319933988	-2.51446170172341
Migut.H00824.v2.0	-0.433713712775483	5.77781139537647	-3.03810370174731	0.00349891396736294	0.0264988478921067	-2.6564991181599
Migut.M00991.v2.0	0.593022217305335	3.83508834254053	3.03764219265737	0.00350356351440264	0.0265196324744343	-2.33156674434114
Migut.J00227.v2.0	0.527734783613811	3.69681863037598	3.03645842169279	0.00351551595299671	0.0265956424270186	-2.34924296134228
Migut.E01665.v2.0	0.891535502023336	5.87845543216056	3.03534889324334	0.0035267532716635	0.0266601953241121	-2.64675669427466
Migut.E00345.v2.0	-0.399968409628459	8.87368488747448	-3.03523789586738	0.00352787929504414	0.0266601953241121	-2.63235974952571
Migut.L00309.v2.0	-0.427551103722061	5.13868568832003	-3.03365498470304	0.00354397379717536	0.0267672898842545	-2.62149797157401
Migut.L01784.v2.0	-0.414990721193225	6.0928580928441	-3.03303360083648	0.00355031050275587	0.026795600866383	-2.66809037507035
Migut.N01324.v2.0	0.323513671670774	5.74884525944893	3.03276700480937	0.00355303241337321	0.026795600866383	-2.60790756793121
Migut.F02090.v2.0	-0.508230587314164	4.86379545687435	-3.03272151340206	0.00355349706891832	0.026795600866383	-2.44607880549538
Migut.L01527.v2.0	0.70833791359895	3.97740298249892	3.03159866620392	0.00356498395311174	0.0268676646601599	-2.3024676206752
Migut.J01390.v2.0	-0.316802431359729	4.11635608630037	-3.03020935174168	0.00357924473521759	0.0269605447587818	-2.5494291377863
Migut.B00745.v2.0	1.74501061630151	1.42084156862598	3.029693610671	0.00358455213779207	0.0269859198258873	-1.8733904116327
Migut.H00335.v2.0	-0.61885752722002	4.11664804004867	-3.02925593788744	0.00358906190500833	0.02700526579336	-2.44433443441607
Migut.E00922.v2.0	-0.512221854570472	3.45266475987948	-3.02863678720456	0.00359545064606124	0.0270387212280781	-2.46431210639932
Migut.L01833.v2.0	-0.475358423919615	6.87562251467401	-3.02711720256484	0.00361117551513769	0.027140556395438	-2.68996304555266
Migut.F00018.v2.0	-0.565735630214862	4.87337645721574	-3.02695174123656	0.00361289159488122	0.027140556395438	-2.405422397402
Migut.L01311.v2.0	-0.400891639626635	5.53726437197187	-3.02666479556673	0.00361586944938106	0.0271482754775536	-2.63005816114738
Migut.F01592.v2.0	0.477943521425046	2.94807740650342	3.02593036049022	0.00362350166441838	0.0271909127594091	-2.35992697695393
Migut.D01810.v2.0	0.469161178243073	4.61037449604712	3.02552312416283	0.00362774011166325	0.0272080508374744	-2.57276256862372
Migut.A00058.v2.0	-0.498502096329222	5.08043197528695	-3.02461897316328	0.00363716688148145	0.027264061922575	-2.65439588674116
Migut.I00808.v2.0	-2.17807754668634	1.62672188853939	-3.02333485559665	0.00365059445033435	0.027349986409394	-1.8872365291878
Migut.N01205.v2.0	0.493209009210746	4.67448156790467	3.02300200740678	0.00365408245658662	0.0273613920364098	-2.48737057635158
Migut.F00206.v2.0	-0.380786839108921	5.81370663202026	-3.02120176906964	0.0036730015091392	0.0274882693587192	-2.69738765481564
Migut.K00384.v2.0	0.740373470339412	4.29942304795459	3.02065687647499	0.00367874585501037	0.0275164655033554	-2.55227729460139
Migut.L01031.v2.0	0.794539391064839	1.78022534692699	3.01999976380797	0.00368568437400652	0.0275535588003066	-2.07301636392152
Migut.B00861.v2.0	-0.295589287305708	5.90769087142897	-3.01947341480216	0.00369125093696826	0.0275803612681686	-2.68598241816415
Migut.M01975.v2.0	-0.400681447429944	5.14155681921138	-3.01923068845756	0.00369382060019866	0.0275842215148703	-2.67638097027243
Migut.N00275.v2.0	0.399736338877805	4.40362630728068	3.01905035324429	0.00369573082796215	0.0275842215148703	-2.5255879413264
Migut.C01029.v2.0	-0.611153963897714	2.25252217505145	-3.01845561754014	0.00370203717805854	0.0276164831289255	-2.20023536370925
Migut.D02030.v2.0	0.497025861241609	4.03808736675035	3.01811438906905	0.00370565995791961	0.0276231967028678	-2.38514043552532
Migut.H00256.v2.0	0.299517727534553	5.13146910008876	3.01799709710939	0.00370690599432162	0.0276231967028678	-2.62980887986119
Migut.E00051.v2.0	0.865988135641128	4.27951807603472	3.01740848958298	0.00371316488743917	0.0276550322274763	-2.15672005277641
Migut.J01153.v2.0	-0.422000847621688	4.9545022683773	-3.01689877059264	0.00371859287868029	0.0276663542475422	-2.64608960099949
Migut.H01910.v2.0	-0.68188781099687	3.32879608684069	-3.01689246109362	0.0037186601147379	0.0276663542475422	-2.45932185538212
Migut.N02255.v2.0	0.611427935314666	6.44057553063565	3.01651284462909	0.00372270751425575	0.0276816712598504	-2.60660691365108
Migut.B00229.v2.0	-0.809826991804322	2.70136877409691	-3.01488187292616	0.00374014335035294	0.027796473805079	-2.4142630734015
Migut.N02471.v2.0	0.816509556115809	2.80972107041188	3.01457129173885	0.00374347221352549	0.0278063677760271	-2.2332826992296
Migut.F00125.v2.0	0.317973225317848	5.74705746640538	3.01289356301618	0.00376150215890636	0.0279159393452986	-2.69023327972076
Migut.B00609.v2.0	0.355602999490265	4.6417722812221	3.01264095038066	0.00376422388948392	0.0279159393452986	-2.59549910915135
Migut.E00120.v2.0	-0.321060326948024	5.56306593972856	-3.01263947327352	0.00376423980970729	0.0279159393452986	-2.67948378282416
Migut.E00682.v2.0	0.385232464106897	6.09495633499126	3.00988890367547	0.00379399437916248	0.0281098221982303	-2.69709086284849
Migut.L01984.v2.0	2.97730791357251	1.7572291131132	3.0097941104154	0.00379502370778084	0.0281098221982303	-1.95030332249956
Migut.I00611.v2.0	0.372082688094514	5.38927272399753	3.00966358147781	0.00379644150378397	0.0281098221982303	-2.62513283231549
Migut.K00908.v2.0	-0.924624298234721	1.2548869148842	-3.00869606297326	0.00380696600524172	0.0281600249258478	-2.24222706116853
Migut.I00533.v2.0	-0.520236290091094	6.4836912916857	-3.00866836140117	0.00380726773781936	0.0281600249258478	-2.73683097752543
Migut.K01283.v2.0	-0.853167983699696	3.25818320034094	-3.00807189329288	0.00381377002346649	0.0281931379323704	-2.23890753259299
Migut.E00048.v2.0	-0.610092448181486	4.1793463812814	-3.00684887834165	0.00382713483548055	0.0282769198035505	-2.44800142906203
Migut.E01152.v2.0	-0.409153589448743	9.31670523774399	-3.00627127124954	0.00383346193215077	0.028306457860692	-2.71828710747821
Migut.N00258.v2.0	0.279967997081946	5.17676145719707	3.00611278595021	0.00383519967853916	0.028306457860692	-2.67433610793184
Migut.H01149.v2.0	-0.383762534320166	5.15511352146986	-3.0056814128964	0.00383993327658968	0.0283263758400257	-2.65541620792808
Migut.N00647.v2.0	0.937668973747758	1.0490134288108	3.00538879017206	0.00384314741692268	0.0283275667963752	-2.20007392348735
Migut.I01152.v2.0	-0.623716024084473	3.04141488701674	-3.00529621494856	0.00384416477574373	0.0283275667963752	-2.33682400140399
Migut.L00019.v2.0	0.441187452135056	3.63847988432575	3.00420485762028	0.00385617719914944	0.0284010511175451	-2.46266735157908
Migut.H01323.v2.0	0.80772741172328	1.95488142367466	3.00352963523745	0.00386362676639803	0.0284408696923641	-1.98420938332418
Migut.F01419.v2.0	-0.274989160072517	8.6421017112325	-3.00215529537877	0.00387883092439963	0.0285339420497163	-2.75136615381608
Migut.L01786.v2.0	-0.394932789670967	4.70117855723985	-3.00201644194979	0.00388037013650237	0.0285339420497163	-2.57306583676488
Migut.G00610.v2.0	0.333417116730854	4.41670083746977	3.00046376984134	0.00389762051089728	0.0286265268339921	-2.67443703457437
Migut.C01247.v2.0	-0.431742689089704	5.97075554806803	-3.00046337570341	0.00389762489886312	0.0286265268339921	-2.76196384307833
Migut.D00229.v2.0	-0.435182146022924	4.20244663010161	-3.00032817411694	0.00389913037911271	0.0286265268339921	-2.67283779977993
Migut.K01300.v2.0	2.22863189074292	2.48315463316667	2.99949705720253	0.00390839682487829	0.0286794326843995	-1.95766802369374
Migut.A00209.v2.0	-0.421358414040621	3.6098249837083	-2.99901706084501	0.0039137578218685	0.028703640084515	-2.61994050220275
Migut.D00029.v2.0	0.620886179393278	3.44361893066533	2.99877972631936	0.00391641109782961	0.028707973924059	-2.65544924247016
Migut.F00030.v2.0	0.56518675653461	3.039069644487	2.99840014517352	0.00392065809601288	0.028723979313947	-2.32283241839551
Migut.D02056.v2.0	-0.351530282912315	3.8376618565529	-2.99698073847466	0.00393657733434901	0.0288254373982842	-2.58681551763494
Migut.E00805.v2.0	1.03873222346942	2.1258107551581	2.99618437432689	0.00394553520648664	0.0288758412588297	-2.07222091482885
Migut.F01865.v2.0	-0.277846382540354	6.48071967650784	-2.99591155999065	0.00394860830708045	0.0288831464185811	-2.77053383913372
Migut.H01540.v2.0	-0.439514336681245	4.86118460559416	-2.99521574468955	0.00395645636240752	0.0289253532377692	-2.69936078816319
Migut.H02381.v2.0	0.376534826329491	6.20213518399967	2.99472154280998	0.00396203924426194	0.0289509639265754	-2.64922124456678
Migut.N03352.v2.0	0.880973934276354	2.45104548699059	2.99410812482946	0.00396897907635928	0.0289864578924035	-2.21488596868871
Migut.M00984.v2.0	0.439774506949027	8.19966704179637	2.99235286632578	0.00398889951073739	0.0291053067138222	-2.745245931004
Migut.F00540.v2.0	-0.455429633983587	5.23449492589011	-2.99230585822779	0.00398943428232563	0.0291053067138222	-2.73005344498175
Migut.G00571.v2.0	-0.331011903611954	6.94709522537887	-2.99181970694163	0.00399496872916268	0.0291304162964613	-2.78468490304486
Migut.I00221.v2.0	0.660879855698028	2.78979616711399	2.9900425890058	0.0040152606340426	0.0292630513224466	-2.22507923267515
Migut.N00299.v2.0	-0.743383933800002	3.38535731404142	-2.98941648484462	0.00402243257140392	0.0292999797979815	-2.30271169897794
Migut.B00709.v2.0	-0.596743001073833	1.58993962980021	-2.98892016440626	0.00402812631796146	0.0293261079215604	-2.23723391180629
Migut.A01067.v2.0	0.532791594660496	3.05458353857165	2.98866549087728	0.00403105082044746	0.0293320582439251	-2.44709370639792
Migut.N02710.v2.0	-0.403962328134999	4.62225515277315	-2.98592725348408	0.00406261992911232	0.0295463267571805	-2.63236723783747
Migut.B01624.v2.0	-0.366625440749247	6.45730654887943	-2.98508560853538	0.0040723693417722	0.0296017656592527	-2.79247871182998
Migut.L01610.v2.0	-0.88936181934573	2.48932562354784	-2.98482711438752	0.00407536804005276	0.0296081018358739	-2.19335194755806
Migut.B01530.v2.0	-0.323799246761208	8.3448800134019	-2.98416814102017	0.00408302184608708	0.0296482337493647	-2.79490926441254
Migut.M01378.v2.0	-0.364919259550184	4.9317265166645	-2.98391989901682	0.00408590857732423	0.0296537264840215	-2.76851042756466
Migut.M01314.v2.0	1.32214659820982	2.30626000250133	2.98275926859498	0.00409943039245225	0.0297348149979185	-2.02228381525075
Migut.H00837.v2.0	-0.355498475034843	6.43310445726895	-2.98259446484888	0.00410135379281634	0.0297348149979185	-2.8025145128891
Migut.I00476.v2.0	-0.414246784737475	7.11747855482306	-2.98179341035945	0.00411071473880747	0.029787167706507	-2.81112649201193
Migut.B01693.v2.0	0.301987050274739	5.88928811070226	2.98064496283167	0.00412416990054471	0.0298654427718959	-2.767194507831
Migut.I00456.v2.0	-0.382844056487383	8.69994224674294	-2.98033279519621	0.00412783431390582	0.0298654427718959	-2.8006493044234
Migut.C01172.v2.0	0.855491224676314	2.13046833379341	2.98032265123918	0.00412795344059826	0.0298654427718959	-2.17464126402552
Migut.H01695.v2.0	-0.545904047486138	6.72319867335996	-2.98010648024917	0.00413049282865707	0.0298682909999514	-2.81522899757568
Migut.A00078.v2.0	-0.433545955536179	6.24136141748765	-2.97972110264143	0.00413502351088552	0.0298855281783626	-2.81618085831229
Migut.A00785.v2.0	-0.435158536484222	4.7389280880069	-2.97950113712098	0.00413761160062781	0.0298887148317276	-2.71333428958525
Migut.N03031.v2.0	-0.623863528604388	2.39441986708751	-2.97898053768723	0.00414374291601582	0.029917479974554	-2.2316995108174
Migut.L00736.v2.0	-0.384748602716827	5.05893229237362	-2.97690798834295	0.00416823602592302	0.0300784662830672	-2.76616877052409
Migut.I00467.v2.0	-1.14712873268276	1.09504264340468	-2.97672862236814	0.00417036206367239	0.0300784662830672	-2.01971358324373
Migut.K01292.v2.0	0.490726692158552	3.74700884971389	2.97599024127359	0.00417912476713453	0.0301142867105099	-2.48630433249655
Migut.N02662.v2.0	1.01957132004146	2.34958846742217	2.97594558172658	0.00417965531068284	0.0301142867105099	-2.16742534915717
Migut.H01778.v2.0	-0.396916470315429	7.7391266557861	-2.97507525880557	0.00419000702104519	0.0301732528364972	-2.82262851097188
Migut.D01213.v2.0	-0.322766681645138	4.715799114481	-2.97417307375546	0.00420076285161179	0.0302350666465543	-2.76978019972851
Migut.M00022.v2.0	0.567364368002747	2.9191662427596	2.97384691123842	0.00420465766528569	0.0302474597936831	-2.33059584058433
Migut.D01673.v2.0	-0.311795944119108	4.93782481064521	-2.97205274256639	0.00422614249420887	0.0303863138013365	-2.74524903288128
Migut.N02902.v2.0	-0.266178874278252	6.07165312997471	-2.97136612407401	0.00423439157771037	0.0304299074660445	-2.81091172088534
Migut.M00094.v2.0	0.420593746876781	5.04868154237796	2.96929678279198	0.00425934337560756	0.0305934261034351	-2.68042818950114
Migut.C01233.v2.0	0.372616656793245	4.96135633155682	2.96801608310185	0.00427485422081111	0.0306889998729709	-2.72700230869175
Migut.N00911.v2.0	0.912430329231676	5.94673032796076	2.96779869673236	0.00427749224063754	0.0306921092730282	-2.8420532419885
Migut.L00030.v2.0	0.459496894736869	7.15661147137963	2.96754176546537	0.00428061209452656	0.0306986709715661	-2.82740301490672
Migut.C01276.v2.0	-0.358023511717547	6.29964479349935	-2.96693264480857	0.00428801694743597	0.0307359402205503	-2.84704888315459
Migut.E01435.v2.0	-0.427369862763602	7.09774877831271	-2.96570529260611	0.00430297357105513	0.0308272733448726	-2.8517118184934
Migut.D01021.v2.0	0.8128760603519	3.1199930752601	2.96513113611028	0.00430998691891159	0.0308616347280089	-2.3342270041166
Migut.O00962.v2.0	0.533449181497175	4.29451865244533	2.9648356366516	0.00431360059578733	0.030871629970879	-2.62093832639373
Migut.C01096.v2.0	-0.942598615131696	4.41423143891311	-2.9642852485859	0.00432033882167432	0.03089828199267	-2.73861652214809
Migut.H01546.v2.0	-0.545528459589213	5.67941637082258	-2.96416893918455	0.00432176401147475	0.03089828199267	-2.81733052677026
Migut.I01119.v2.0	-0.637801328227333	4.1209049997245	-2.9630287639811	0.00433575821748417	0.0309700904349243	-2.65083419547502
Migut.L01180.v2.0	0.580038423164402	5.54610758462927	2.96298813736489	0.00433625763345313	0.0309700904349243	-2.82093068941569
Migut.A01048.v2.0	-0.442469564655269	3.39208093490817	-2.96262772960023	0.00434069040386461	0.0309858514983566	-2.58556255768817
Migut.I01191.v2.0	-0.267417125111265	8.59562600179797	-2.96182552139359	0.00435057213369506	0.0310404736550668	-2.84980887672467
Migut.M01506.v2.0	-0.447988619348882	3.7027329868993	-2.96127046722023	0.00435742160564952	0.0310734163681564	-2.5189976878716
Migut.H00079.v2.0	-0.659146695491732	9.51581386412794	-2.96086130383304	0.0043624771693254	0.0310935392713823	-2.82745487631661
Migut.I01213.v2.0	0.982955393624667	1.57848906843991	2.96013449341307	0.0043714709689131	0.0311416969740381	-2.08753330620919
Migut.H01876.v2.0	-0.356986374140079	5.25089806777638	-2.95976690448652	0.004376026193447	0.0311582018479704	-2.68276485331889
Migut.M00924.v2.0	-0.339296493058161	6.21313693532597	-2.95951488220763	0.00437915184318965	0.0311645161846625	-2.86655375273613
Migut.L01658.v2.0	0.721773301554432	1.92303130239965	2.95843194753374	0.00439260630695196	0.0312442921782173	-2.14694768924389
Migut.K01046.v2.0	0.930325338991741	2.78117525468648	2.95746386676594	0.00440466630258531	0.0313140729989722	-2.26552438435943
Migut.N02615.v2.0	0.490480121958036	3.18457464048677	2.95647871176886	0.00441697056109429	0.0313855182289089	-2.56766472808546
Migut.K00161.v2.0	-0.328658198762976	5.87378351044084	-2.95542121193138	0.00443021389389026	0.0314546531825115	-2.84102707528821
Migut.B01398.v2.0	0.644728543353085	3.65838412657484	2.95534103587726	0.00443121946055353	0.0314546531825115	-2.54628912104768
Migut.N00872.v2.0	0.48959624564498	3.48958810968078	2.95494235668668	0.00443622283554153	0.0314741192001724	-2.43778047105354
Migut.N02629.v2.0	0.692624748473626	3.0231809222501	2.95396055526736	0.00444856669504638	0.0315394584892882	-2.37840081345297
Migut.G00675.v2.0	-0.327629425464106	8.65806319017764	-2.95384959007249	0.0044499638270806	0.0315394584892882	-2.86559944351265
Migut.J00320.v2.0	0.710091605075035	3.9930016060988	2.95332751362532	0.00445654261573057	0.0315691443101556	-2.72485194338818
Migut.D00423.v2.0	0.650358177349701	2.28273273556943	2.95315741162887	0.00445868805414985	0.0315691443101556	-2.24498623665776
Migut.J00122.v2.0	-0.538717971203786	4.46035909988117	-2.95202686505739	0.00447297163411874	0.0316541764854768	-2.65793212053664
Migut.D00024.v2.0	0.319438522495554	5.32796705465825	2.95135401286672	0.00448149275180583	0.0316983633664315	-2.7773955099953
Migut.L01128.v2.0	-0.426694640271083	9.19533897625261	-2.95055148567607	0.00449167580041889	0.0317542545159121	-2.86735879641448
Migut.B00411.v2.0	0.72088239626085	1.74015500911213	2.94906848244768	0.00451054976142499	0.0318560827583828	-2.22213504133222
Migut.M01374.v2.0	-0.614236607684895	6.93438693869147	-2.94906010837131	0.00451065654574515	0.0318560827583828	-2.89220862878134
Migut.A00285.v2.0	-0.435179570288186	5.11445637256756	-2.94886418496907	0.00451315558624191	0.0318575688440605	-2.78990508659565
Migut.N01450.v2.0	0.366923756025884	4.52998832122407	2.9481748070498	0.00452195895303088	0.0318980037235205	-2.71795689068008
Migut.G00065.v2.0	-0.28000361422889	5.81996245357656	-2.9480568464757	0.00452346690734407	0.0318980037235205	-2.86680561491035
Migut.F00688.v2.0	-0.435639311890704	2.27981675287339	-2.9467573291389	0.00454011026615976	0.0319991569138956	-2.63641946686261
Migut.L01750.v2.0	-0.349011361867695	6.34353213932341	-2.94651424531494	0.0045432298257372	0.0320049388533714	-2.8938671210688
Migut.J00896.v2.0	-0.36673683555554	5.03977406157195	-2.94567506605916	0.00455401453100773	0.0320479324396308	-2.82923001577912
Migut.N01944.v2.0	-0.425594279604278	3.00246768810227	-2.9456002075833	0.00455497772736904	0.0320479324396308	-2.54850475829871
Migut.B00365.v2.0	-0.356730985761351	8.17143880576723	-2.94546462476455	0.00455672273895545	0.0320479324396308	-2.8985748108208
Migut.F01342.v2.0	0.733332187139443	1.95745823146322	2.9453233153779	0.00455854211425784	0.0320479324396308	-2.38758215978531
Migut.K00259.v2.0	-0.929319568015846	2.4406924426965	-2.94505775950937	0.00456196300181723	0.0320557925216032	-2.42000810616103
Migut.N03333.v2.0	0.572261685914099	2.09842947353379	2.94418530060612	0.00457321878453827	0.0321186707773828	-2.24738539024354
Migut.F01374.v2.0	0.786173547926218	1.19242583801376	2.94356255130609	0.00458126876534689	0.0321589819534184	-2.22047632539338
Migut.K00530.v2.0	0.432651472388319	3.94991069149499	2.9424779477816	0.00459532031251082	0.0322413602571323	-2.55567958756572
Migut.D01780.v2.0	0.319488943673875	4.70753320687473	2.94211306372504	0.00460005653905038	0.0322583309942475	-2.7540547219528
Migut.E00164.v2.0	0.586385704709881	3.17084662685394	2.9417446969941	0.00460484256492525	0.0322756336876936	-2.4721341732762
Migut.F01121.v2.0	-0.508917643635674	7.98683591789204	-2.94075234129847	0.00461775880056686	0.0323498754423205	-2.90656691856521
Migut.J01184.v2.0	0.352922947353426	4.5587901548484	2.93896701333853	0.00464108081837612	0.0324969039194143	-2.71623932005984
Migut.N01322.v2.0	-0.374757890859687	5.47962998081018	-2.93875452171151	0.00464386389470619	0.0325000429433434	-2.86428994341828
Migut.M00055.v2.0	-0.30480231501046	5.00065536272011	-2.93792352009476	0.00465476268327166	0.032559948015649	-2.87433890670775
Migut.L01026.v2.0	0.456150882254031	2.91358789555281	2.93753695965711	0.0046598405992671	0.0325790965051723	-2.48227762919001
Migut.F00551.v2.0	-0.556509841425657	9.57096826082729	-2.93632458869278	0.00467579983606373	0.0326741602438034	-2.86387787363537
Migut.D01434.v2.0	-0.512284031252584	10.7661725540833	-2.93605681068093	0.00467933160303209	0.0326741602438034	-2.84909806417108
Migut.F00214.v2.0	-0.411417185043392	4.38529678755026	-2.93579940959455	0.00468272883931946	0.0326741602438034	-2.773614525641
Migut.N00801.v2.0	0.485275655372588	3.43288950270283	2.9357919864698	0.00468282684528647	0.0326741602438034	-2.62285517532624
Migut.I00912.v2.0	-0.461644919883498	6.24024509583388	-2.93516414536444	0.00469112298923943	0.0327156472997059	-2.9187823045266
Migut.D02228.v2.0	0.91547151392741	2.91884465782747	2.93469537139422	0.00469732614431798	0.0327254644226431	-2.44763186696916
Migut.G00913.v2.0	-0.730227478139922	6.49446919531431	-2.9345427132252	0.00469934786882441	0.0327254644226431	-2.93227617501455
Migut.G00629.v2.0	-1.33038219416665	3.85566418709193	-2.93452491918752	0.00469958357621147	0.0327254644226431	-2.52060548781953
Migut.H01298.v2.0	-0.29536076227645	9.2438007758445	-2.93348865081795	0.00471332935599478	0.0328047723177236	-2.90756646069953
Migut.N03155.v2.0	1.07262868741428	2.13269870400522	2.932662836809	0.00472431021068247	0.0328647666830085	-2.15957941747198
Migut.N01512.v2.0	-0.543991077663868	2.74906087031411	-2.93189051639063	0.004734601225567	0.032919904625321	-2.39495228252398
Migut.H02283.v2.0	-0.714392003443491	2.47125306875688	-2.92961523440948	0.00476503985944136	0.0331150049143403	-2.68550325065461
Migut.B00811.v2.0	-0.437766587744823	12.4718696694569	-2.92930695195695	0.00476917798007254	0.0331272242927194	-2.82463891900124
Migut.N00027.v2.0	-0.362365883308093	4.75234296817354	-2.92858571455611	0.00477887227591039	0.0331780060252731	-2.8855063586057
Migut.F00008.v2.0	-0.464032988128275	3.15218765963675	-2.92688574119662	0.00480179428609109	0.0333205266512403	-2.50718857942445
Migut.F00328.v2.0	-0.844825622678347	3.05304955419846	-2.92637867812094	0.00480865110706014	0.033337942084233	-2.47885428221219
Migut.H00553.v2.0	0.594217764673345	2.46083304196528	2.92634595327744	0.00480909394433476	0.033337942084233	-2.58550518457364
Migut.B00401.v2.0	0.850348361788653	2.20666929356565	2.92614076332193	0.00481187146607769	0.0333405927365861	-2.41989372681487
Migut.E00104.v2.0	-0.362803063778171	8.83369746449875	-2.92506970095044	0.00482639389161302	0.0334245785926633	-2.93750797116528
Migut.N00990.v2.0	-0.697378413623226	-0.00734581918111341	-2.92471722102382	0.00483118200983158	0.0334411007343886	-2.51682635777885
Migut.B00477.v2.0	0.360108630603075	5.12557964981185	2.9240250913611	0.00484059677462617	0.0334896158562606	-2.82757954214041
Migut.G00726.v2.0	-0.501895008822625	6.0710845129796	-2.92374054929357	0.0048444722181098	0.0334997780805208	-2.92722741413028
Migut.J00281.v2.0	-0.303184779812683	5.41120047552143	-2.92329267879474	0.00485057801024233	0.0335253455325587	-2.92039143608732
Migut.L01209.v2.0	0.525695479779886	3.9967950050515	2.92280556627481	0.00485722688409718	0.0335512414551994	-2.57897387452334
Migut.H00135.v2.0	-0.789714267464468	4.09452265755994	-2.92266513235363	0.00485914531420129	0.0335512414551994	-2.94568428727986
Migut.L00367.v2.0	0.437672074664783	5.34195189142248	2.92245427235415	0.00486202713503334	0.033554495646834	-2.8911467056614
Migut.M00734.v2.0	0.29954209382738	5.74473791854966	2.92201217196709	0.00486807445857931	0.0335795819937681	-2.92775990618647
Migut.J00822.v2.0	-0.83895106099566	2.6506412560373	-2.92133754543374	0.00487731585612645	0.0336266650407529	-2.37515270435605
Migut.G00190.v2.0	0.512057170738218	4.946635918262	2.91908047377728	0.00490835277158812	0.033823823961259	-2.77276028383327
Migut.J00542.v2.0	0.613593392155704	6.6973508986907	2.91890508803933	0.00491077214265119	0.033823823961259	-2.95626588375959
Migut.C00185.v2.0	-0.425284937487178	7.4784870244459	-2.91682125559414	0.00493960241105639	0.0340055714945128	-2.98000876759145
Migut.D00199.v2.0	-0.333580297772044	7.00589223311198	-2.91502715039313	0.00496454980117935	0.0341604217659004	-2.98471782661299
Migut.H01385.v2.0	-0.971214889746627	4.63138971953969	-2.91313977827181	0.00499092004798792	0.0343249046778616	-2.74648873508807
Migut.B00083.v2.0	-0.623792556604295	3.53928806881038	-2.91230146773884	0.00500267444008879	0.0343756378174858	-2.72352482470717
Migut.C01056.v2.0	-0.615205591648664	5.47028049317254	-2.91226147842912	0.00500323579153924	0.0343756378174858	-2.97501845240028
Migut.D01957.v2.0	-0.568499785198239	5.31941368815331	-2.91129833629143	0.00501677357579223	0.0344516468549718	-2.91207324712198
Migut.H01071.v2.0	0.621902425541643	3.53376367114081	2.91016530685364	0.0050327427061598	0.0345442694623986	-2.53819854728516
Migut.L01468.v2.0	0.560750704752224	3.2539539599263	2.90747002679999	0.00507091990285968	0.0347891597081354	-2.70436903919921
Migut.N00084.v2.0	0.355803975279533	5.50497218716231	2.90721494886711	0.00507454680377911	0.034796892368771	-2.92914913078117
Migut.H02028.v2.0	0.752670467320555	3.91990387348899	2.90670362301518	0.0050818244774838	0.0348296389594163	-2.82257031769949
Migut.D00531.v2.0	0.557423902354573	3.08571727196838	2.9059516108169	0.00509254539044458	0.0348859408636755	-2.58144768375022
Migut.I00111.v2.0	0.391479840780788	4.24716526980947	2.90573111817842	0.00509569276877349	0.0348903312057683	-2.76813064171469
Migut.N01302.v2.0	-0.937037591357669	6.9814264906049	-2.90515644842566	0.00510390424548189	0.0349293741873687	-2.96373663701515
Migut.I00659.v2.0	-0.309030056858833	4.55912712702496	-2.90439039909018	0.00511486940683601	0.0349813304270837	-2.87473763821462
Migut.H01746.v2.0	-0.612500194665111	5.52107418687911	-2.90419512658288	0.0051176680068749	0.0349813304270837	-2.94904494619926
Migut.M01481.v2.0	1.12913785425821	2.41521832699995	2.90409976605919	0.00511903520689437	0.0349813304270837	-2.17380407673572
Migut.M01656.v2.0	0.305884642710733	4.9335487353492	2.90385934758138	0.00512248362880604	0.0349877193881158	-2.90094791916469
Migut.N00868.v2.0	0.459697957623109	3.72923503216936	2.90365539484836	0.00512541069368415	0.0349905428426107	-2.65824774471005
Migut.B00242.v2.0	0.288767882462763	4.78381933983888	2.90336470483634	0.00512958526128037	0.0349953487872589	-2.84266612045815
Migut.F00638.v2.0	-0.341331826265448	6.54370965756453	-2.90325630848041	0.00513114273525829	0.0349953487872589	-3.01156911121266
Migut.L00167.v2.0	0.997361287059178	3.05730381263791	2.90304733014396	0.00513414663962809	0.0349986881604422	-2.43425237626545
Migut.E01161.v2.0	0.332510808631629	4.5196660330417	2.90275120601645	0.00513840598682983	0.0350105782362561	-2.80582467687572
Migut.N00013.v2.0	-0.349277346980423	4.62648338009825	-2.90226548088645	0.00514539957475213	0.0350410773388208	-2.92369094284367
Migut.D00068.v2.0	-0.272002262276676	6.34869915367144	-2.90148189425365	0.00515670042408322	0.0351008654783562	-3.01229423100653
Migut.B00853.v2.0	-0.268709395913943	6.95362999538332	-2.90126882809377	0.00515977722548506	0.0351046427071124	-3.01179675644232
Migut.D00096.v2.0	0.439499858677598	4.81032392526519	2.90044227215791	0.00517172927532621	0.0351687696690478	-2.88924565607482
Migut.B00460.v2.0	-0.354095421750108	3.6566290690072	-2.90013153524739	0.00517622917564672	0.0351821826782238	-2.83000685048614
Migut.D02261.v2.0	-0.305550589299963	7.44980620630543	-2.89885984395643	0.00519468282251453	0.0352762079175545	-3.02554779987819
Migut.L01969.v2.0	0.457946476679472	3.18106430450072	2.8988289974702	0.00519513119475479	0.0352762079175545	-2.61065755945184
Migut.N01829.v2.0	-0.962809317774579	2.62710616717741	-2.89739508441234	0.00521601356764876	0.0354007356712192	-2.29191680492945
Migut.L01948.v2.0	0.565871932787529	3.13750561881159	2.89701729235806	0.00522152834939003	0.0354208940660377	-2.51309281090229
Migut.D00698.v2.0	-0.412066022844778	5.13964691150886	-2.89674854292945	0.0052254546769836	0.035430262593089	-2.97773658747674
Migut.F01887.v2.0	-0.40659818731682	7.89007056610877	-2.89646625349366	0.00522958176161584	0.0354333803828283	-3.02533239172004
Migut.I00134.v2.0	-0.56134414002124	4.06801783033515	-2.89630272115045	0.00523197399201446	0.0354333803828283	-2.77963809230266
Migut.A00113.v2.0	-1.75349755467782	2.07525460956947	-2.89587331131663	0.00523826042985026	0.0354333803828283	-2.22017684077714
Migut.K00951.v2.0	0.749051456291524	1.75014826648576	2.89585530057014	0.00523852425476034	0.0354333803828283	-2.29780522515986
Migut.M00261.v2.0	-0.344242824723394	6.70272399866225	-2.89572654568681	0.00524041063952972	0.0354333803828283	-3.03386032196725
Migut.I00197.v2.0	0.719148611432003	3.50443270356445	2.8956735326525	0.00524118751496002	0.0354333803828283	-2.60859127360437
Migut.D00680.v2.0	-0.271241453274303	5.79656718596819	-2.89473451700677	0.00525496592568861	0.035509284313391	-2.9974991672915
Migut.N02182.v2.0	0.610370770160173	3.79640172734459	2.89333185883016	0.00527560992801615	0.0356314848122197	-2.91627413621503
Migut.B00132.v2.0	0.711695129023447	1.76520221430968	2.89246106122845	0.00528846386202052	0.035700978156802	-2.74037450160992
Migut.C00743.v2.0	-0.617485291275145	4.66019499806644	-2.89107224012613	0.00530902437981689	0.0358224039588227	-2.94696256249174
Migut.B00763.v2.0	0.327898641519084	4.22348511674767	2.89043056170722	0.00531854893737353	0.0358678067605783	-2.95387576493132
Migut.N01022.v2.0	0.426125360222452	4.82528706258679	2.88999660619377	0.00532499918276428	0.0358678067605783	-2.91063665625394
Migut.N03115.v2.0	-0.393331180916757	4.50716484725047	-2.88994552409316	0.00532575893492211	0.0358678067605783	-2.97266432848187
Migut.N00880.v2.0	-0.401754763400509	6.41341352157119	-2.88977239034298	0.00532833472668645	0.0358678067605783	-3.02747097577759
Migut.F00020.v2.0	0.278739783143354	6.24868819760152	2.88975209073245	0.00532863680897097	0.0358678067605783	-3.02941332963493
Migut.H01853.v2.0	0.389808194586149	9.43391261689503	2.88789234858257	0.00535637930028287	0.0360371193136479	-3.03094531313023
Migut.M01969.v2.0	-0.445640949399248	3.79677331376739	-2.88769031314796	0.00535940117434528	0.0360400310854523	-2.71488879865621
Migut.O00158.v2.0	-1.47356695971799	1.86429724522566	-2.8868618625078	0.0053718089350666	0.0361038206979338	-2.35351415268037
Migut.K00062.v2.0	0.436782525603873	4.16152899996026	2.88671078738702	0.00537407446020969	0.0361038206979338	-2.90806537766932
Migut.A00016.v2.0	0.450994678453274	4.63687010755554	2.88649694997572	0.00537728268079699	0.0361079473790131	-2.83940731206872
Migut.D00238.v2.0	-0.49774666753634	4.18533867873131	-2.88554834297219	0.00539153608597894	0.0361862016956735	-2.83677296770986
Migut.F01580.v2.0	0.808126962653874	3.10532988462402	2.88253553186184	0.00543703752758363	0.0364740059681755	-2.56248996675995
Migut.H01386.v2.0	-0.316145228350165	6.58378597711639	-2.88201322669902	0.00544496175251997	0.0365060541109878	-3.06265274712372
Migut.I00942.v2.0	-0.365182324178651	10.7063876785883	-2.88187504760816	0.00544705994170414	0.0365060541109878	-2.98004964738503
Migut.J01039.v2.0	-0.305901769817863	5.74289143009664	-2.88054555737141	0.00546728591447641	0.0366034655176133	-3.05243148783252
Migut.G00161.v2.0	-0.278341125936558	5.59019525744422	-2.88025499929466	0.00547171550859809	0.0366034655176133	-3.06337689015612
Migut.J00255.v2.0	0.270663850728884	5.09131628452313	2.88007421314328	0.00547447329074908	0.0366034655176133	-2.99992488685696
Migut.F00677.v2.0	0.372789913398997	5.21688407405144	2.88006670083313	0.00547458791425632	0.0366034655176133	-2.99328483207226
Migut.C01323.v2.0	-0.32460285615948	5.61088522462655	-2.88005657151541	0.00547474247181544	0.0366034655176133	-3.03494712826298
Migut.C01227.v2.0	-0.679388166193996	3.34125053221912	-2.87985808616164	0.00547777186248967	0.0366061374584043	-2.70366103989752
Migut.M01207.v2.0	1.10124471903301	2.28151405120867	2.87891656300838	0.00549216302562249	0.0366846973688412	-2.45264844277697
Migut.N02981.v2.0	-0.396180847689758	4.08419965381751	-2.87856086616659	0.00549760893818677	0.0367034611124987	-2.88685241429747
Migut.N01222.v2.0	0.517586517156368	3.08845049440832	2.87835002626929	0.00550083936869245	0.03670742282464	-2.51392227156736
Migut.L01545.v2.0	-0.375073730438928	11.3378842554864	-2.8775809625143	0.0055126376346155	0.036768527011906	-2.97963080899033
Migut.C00713.v2.0	0.512785047104105	4.82645322225514	2.876469724639	0.00552972655424576	0.0368592900157421	-2.86679550948259
Migut.I00740.v2.0	-0.322575717091534	5.09051905282482	-2.87635189500367	0.00553154143986244	0.0368592900157421	-3.02887699091182
Migut.L01976.v2.0	0.772682001090168	2.29585517430571	2.87605928563978	0.00553605077425887	0.0368716874534371	-2.76843429859334
Migut.A00440.v2.0	0.569025822136072	3.04930637219273	2.87549748792673	0.00554471803575693	0.0369117527774923	-2.58659927837855
Migut.B00227.v2.0	-0.458108998352103	5.32651280645625	-2.87424818335257	0.00556403695279329	0.037021191460979	-2.98375695208104
Migut.C00500.v2.0	-0.883768842962868	5.39290519249123	-2.87409070546408	0.00556647656090727	0.037021191460979	-2.95307183423622
Migut.N03182.v2.0	-1.31272197503772	3.15100926659629	-2.87333395243833	0.00557821378957706	0.0370535897743852	-2.319725942641
Migut.N01711.v2.0	0.308593518357759	6.09675411022575	2.87323574367959	0.00557973868212293	0.0370535897743852	-3.04771935619819
Migut.D01995.v2.0	0.293553550358613	6.2859148360274	2.87315736501749	0.00558095594820295	0.0370535897743852	-3.07052421064636
Migut.N02998.v2.0	-0.414947148401771	5.22554014102407	-2.87309043989196	0.00558199552851191	0.0370535897743852	-3.02142910387864
Migut.D01428.v2.0	-0.442575704025418	10.559711361269	-2.87229023652474	0.00559443934778722	0.0371113215000363	-3.01498019391491
Migut.E01457.v2.0	-0.584543809056886	1.23460291381168	-2.87209145441755	0.00559753454651292	0.0371113215000363	-2.7076946013833
Migut.N02635.v2.0	0.321520147887139	9.35339375270238	2.87186445240205	0.005601071088066	0.0371113215000363	-3.07716885823822
Migut.C01408.v2.0	-0.341903429258492	11.9009235512957	-2.8718461198815	0.00560135678675117	0.0371113215000363	-2.97709171675156
Migut.H02027.v2.0	0.339587758831167	6.33627447436147	2.87160685519252	0.00560508678420307	0.0371183672864447	-3.07059778796552
Migut.M01169.v2.0	1.13715764482465	2.16846083289568	2.87127581452232	0.00561025130178484	0.03713490162665	-2.31006304402998
Migut.G00512.v2.0	0.712160156831388	3.0919360597156	2.87088823335344	0.00561630348890451	0.0371572930444633	-2.49422262231072
Migut.C00489.v2.0	-0.373053407666221	6.04640539074785	-2.87061019177886	0.00562064890180214	0.0371587938592846	-3.09497920205161
Migut.A00829.v2.0	0.403747578231485	7.56709901123884	2.87053214386518	0.0056218692433659	0.0371587938592846	-3.09699416699214
Migut.J00656.v2.0	0.696210367577886	4.80158393812901	2.86956942015731	0.0056369423535454	0.037240739231776	-2.90082897966908
Migut.L00818.v2.0	0.457161715972651	3.53753037902813	2.86888519273111	0.00564767781879293	0.0372939635851981	-2.68727127767337
Migut.L01608.v2.0	0.442945228897212	4.99960930100378	2.86687242322938	0.00567936763313305	0.0374854421304941	-2.93979067180794
Migut.E01589.v2.0	-0.300317100828984	6.80200609319079	-2.86628962585769	0.00568857404942438	0.0375201632538098	-3.10734198635103
Migut.N00330.v2.0	-0.38199767444067	4.310116748084	-2.86619823405475	0.00569001901068911	0.0375201632538098	-2.83308632429278
Migut.I00882.v2.0	-0.350389217716718	6.11510593146654	-2.86600879778089	0.00569301519622794	0.0375221456115023	-3.10130871030842
Migut.H01302.v2.0	-0.348696534454404	5.84199915465247	-2.8650118761667	0.00570880686979827	0.037598210905145	-3.09098368596324
Migut.N02920.v2.0	-0.508607632805858	5.22889828074261	-2.86493490991982	0.00571002773026908	0.037598210905145	-3.03291107054408
Migut.G00590.v2.0	1.03356885586773	2.62991651961152	2.8644453894432	0.00571779829150643	0.037598210905145	-2.51790277034456
Migut.E00731.v2.0	0.775220816686231	2.68994761360965	2.86444199836575	0.00571785215492966	0.037598210905145	-2.42932171890888
Migut.N00952.v2.0	-0.42640678451595	10.0522460894362	-2.86427370019482	0.00572052596980817	0.037598210905145	-3.04396198183859
Migut.M01043.v2.0	-0.652734456211751	2.43332462632218	-2.86425883068427	0.0057207622627225	0.037598210905145	-2.50431714735151
Migut.L02024.v2.0	1.03463882554611	1.95013036209126	2.86295710059621	0.00574148317567567	0.0377052704371791	-2.34352727562774
Migut.N00145.v2.0	0.385497689747197	3.86429412146823	2.86289525548829	0.00574246934819107	0.0377052704371791	-2.83531721265147
Migut.M01441.v2.0	0.528898740115617	4.30990334506109	2.8626469593806	0.00574643021511307	0.037713488257602	-2.71855698562239
Migut.J00325.v2.0	0.420855813450123	6.3138387863408	2.86203043306433	0.0057562760778691	0.0377603030178783	-3.07181105759294
Migut.L01788.v2.0	-1.23111508411174	1.31017099952326	-2.86133572256467	0.00576738920813363	0.0378153828437212	-2.27257159063158
Migut.J00606.v2.0	-0.75001576208044	3.19014860553169	-2.8607682035804	0.00577648238992122	0.0378571727249074	-2.78730714783537
Migut.K00767.v2.0	-1.32824480667143	1.95747833698654	-2.86041446453394	0.00578215694018126	0.0378765292269756	-2.25361380549859
Migut.I00553.v2.0	0.330799122823513	6.11090110568519	2.86014090780582	0.00578654876597309	0.0378874688722227	-3.09303143026527
Migut.F01668.v2.0	-0.669895379101713	3.16385483834859	-2.85982821633602	0.00579157265598786	0.0379025347303013	-2.68445384771904
Migut.A00168.v2.0	0.285564532922846	4.9531108746233	2.85930373477964	0.00580000834119035	0.0379399041867338	-2.95223833744521
Migut.L01446.v2.0	-0.562123874479164	4.84541657999756	-2.85910526622095	0.00580320343963115	0.0379429741097537	-2.98399241171094
Migut.C01361.v2.0	-0.413039794061279	8.29797536515894	-2.85813717072302	0.00581881190030975	0.038027165094982	-3.098834468917
Migut.F00385.v2.0	-0.449151095598504	4.52715589205491	-2.85698303728733	0.0058374704896206	0.0381312009458089	-3.07076628626044
Migut.N00657.v2.0	-0.43048425358314	4.74983277329287	-2.8564333768264	0.00584637612615445	0.0381666202210634	-3.00714953651445
Migut.D02456.v2.0	-0.615070763633807	4.32414214094276	-2.85631001885965	0.00584837650370174	0.0381666202210634	-2.97469903651799
Migut.F00756.v2.0	-0.317970789634543	5.61069224166166	-2.85597797504039	0.00585376408024423	0.0381838781616681	-3.10405626545246
Migut.F00274.v2.0	-0.588364819037988	3.23617469326527	-2.85535736138485	0.00586384613807669	0.0382317275138302	-2.72617919914683
Migut.H00338.v2.0	-0.346676261918868	5.27311545407843	-2.85511577414579	0.00586777513081953	0.0382326422286394	-3.0352584305513
Migut.F00358.v2.0	1.308657989848	1.97093245863641	2.85501101381238	0.0058694796294973	0.0382326422286394	-2.39825703250234
Migut.M00361.v2.0	-0.378972492549132	10.7453127227808	-2.85436832766125	0.00587994643907953	0.0382801893333647	-3.0534672019031
Migut.N00945.v2.0	0.357838397260847	5.77253992931143	2.85422524128244	0.00588227909368298	0.0382801893333647	-3.07103506212143
Migut.I00782.v2.0	0.603943974112488	2.81743699018757	2.85323316407887	0.00589847587298367	0.0383465750101746	-2.65203910534972
Migut.C00563.v2.0	-0.711491926911899	2.68998059046142	-2.85305733752941	0.00590135073226028	0.0383465750101746	-2.61769910910929
Migut.D01028.v2.0	0.696066285634843	4.2867453494907	2.85300162109881	0.00590226199599104	0.0383465750101746	-3.00340139941617
Migut.F00044.v2.0	-0.391051511645743	8.95196394557753	-2.85292598268741	0.00590349929933939	0.0383465750101746	-3.12048691889879
Migut.A00311.v2.0	-0.243181392829677	7.36180539425991	-2.85203627900691	0.00591807118084638	0.0384232979651966	-3.14557298205449
Migut.F01153.v2.0	-0.348829217160274	3.90352225682263	-2.85103525145254	0.00593450606475711	0.0385120393573049	-2.94053636893383
Migut.D02061.v2.0	-0.413893553428605	4.4356935540713	-2.84970120184616	0.00595647401259366	0.0386335293243478	-2.94321055112895
Migut.L01333.v2.0	-0.623044317872394	4.69348469349566	-2.84946482249491	0.00596037431961755	0.0386335293243478	-3.0056979763737
Migut.F00329.v2.0	-0.349539403238091	7.96507280544247	-2.84939340224234	0.00596155323194677	0.0386335293243478	-3.1434471145521
Migut.N00379.v2.0	-0.670691039728466	2.04855233277485	-2.84708506866704	0.00599977230400613	0.0388631132953771	-2.45743847199862
Migut.N01374.v2.0	0.53244923526678	4.452962486293	2.84689187747181	0.0060029812052525	0.0388658131986581	-2.90328278355382
Migut.G00836.v2.0	-1.26309287148406	0.60841561168587	-2.84648001833778	0.00600982746528859	0.0388920494266933	-2.34571634329723
Migut.M01534.v2.0	0.395715317239259	3.56665992496611	2.84503750661312	0.00603386294449602	0.039029448042465	-2.83351744250157
Migut.F00987.v2.0	-0.44332429953306	4.59107766833067	-2.84337183580183	0.00606172711295097	0.039191473020101	-3.09686751592186
Migut.C01380.v2.0	-0.313563808214543	5.71288205792622	-2.84288124738555	0.0060699565305085	0.039226460030027	-3.14426509814312
Migut.H00602.v2.0	0.88965604851185	2.34354142362269	2.84154729483777	0.00609238519333709	0.0393384171838165	-2.40024284361365
Migut.H00665.v2.0	0.59566581679023	4.80179291623112	2.84148925619265	0.0060933627709656	0.0393384171838165	-3.15060119218726
Migut.L00153.v2.0	-0.387067175254481	6.90693734288801	-2.84134702625484	0.00609575904206122	0.0393384171838165	-3.1705024344433
Migut.B00599.v2.0	0.442849231397692	3.55101360012503	2.8394731043956	0.0061274119381081	0.0395243624552663	-2.87774165268904
Migut.A00585.v2.0	0.418980253603182	4.84666627014958	2.83884489729369	0.00613805704212129	0.0395746892201613	-3.0449387636981
Migut.N01912.v2.0	0.901509965452688	3.26524806248771	2.83731864810107	0.00616399078847371	0.0396853542522853	-2.69449441785107
Migut.B00625.v2.0	-0.38919245315956	11.7370124395343	-2.83729914163399	0.00616432289207365	0.0396853542522853	-3.06707866259467
Migut.N01063.v2.0	-0.311694491247391	5.09469803672309	-2.83706418844777	0.00616832433941256	0.0396853542522853	-3.11555384198781
Migut.H00059.v2.0	0.36896431507115	3.66934532623386	2.83693346270448	0.00617055174451718	0.0396853542522853	-2.84544761948302
Migut.N03052.v2.0	-0.352036912547074	4.39981596679399	-2.83692358046526	0.00617072015582424	0.0396853542522853	-3.00644175138819
Migut.C00963.v2.0	-0.45186593296608	3.65130824235625	-2.8368293041702	0.00617232700834753	0.0396853542522853	-2.86641740620334
Migut.B01895.v2.0	0.318968354512255	5.93034963543224	2.83584305623293	0.00618915985203516	0.0397752101294226	-3.13677173234483
Migut.L01275.v2.0	0.572949803526115	4.95083967010448	2.83529186020572	0.00619858585967969	0.0398174043224464	-3.01667862819495
Migut.A00865.v2.0	0.583349855180038	3.24826034908481	2.83503019928048	0.00620306515911922	0.0398277984386253	-2.75461184489199
Migut.I00702.v2.0	-0.347159428628134	8.71230312918292	-2.83406431847174	0.00621962566622627	0.0399026741156443	-3.17365213715636
Migut.K00072.v2.0	-0.303616649262094	5.7440001406418	-2.83401572083542	0.00622045997348765	0.0399026741156443	-3.16586678385859
Migut.N01039.v2.0	-0.379742444417051	5.73396750703895	-2.83333720617271	0.00623211926382352	0.0399590511987211	-3.19070450848717
Migut.D00319.v2.0	-0.373037722724037	7.55434579268905	-2.83275392134725	0.00624215827613801	0.0399971795327918	-3.19441309213806
Migut.J01387.v2.0	-0.513525720141035	4.40449211177529	-2.83265788629325	0.00624381258080149	0.0399971795327918	-3.06019447930829
Migut.K01264.v2.0	-0.346854167019769	6.20340212314609	-2.83203246058852	0.006254596091225	0.0400478277782208	-3.17773538910985
Migut.B00632.v2.0	-0.678917749720094	1.93251199698929	-2.83141236317326	0.00626530468769949	0.0400979500012767	-2.50873086647146
Migut.N01809.v2.0	-0.405949857004263	5.48895173930971	-2.83026711279642	0.00628512672975931	0.0402063254036074	-3.16774787914293
Migut.N00403.v2.0	-0.510844777805959	3.03437594923144	-2.82980304061135	0.00629317536413578	0.0402216689559539	-2.81612207290217
Migut.H02339.v2.0	0.697253443975303	4.51560747878553	2.82979561441934	0.00629330423750486	0.0402216689559539	-3.03857012116604
Migut.J01469.v2.0	-1.66516794758273	1.63644709837146	-2.8294786236503	0.00629880753225812	0.0402383666126815	-2.5808410658903
Migut.N03201.v2.0	-0.460615826166639	5.83258595187776	-2.8292699190052	0.00630243328792639	0.0402430602605208	-3.19787240624691
Migut.F00157.v2.0	0.689175390276444	4.56241759160497	2.82880265484129	0.006310557890452	0.0402764630147143	-2.97420331950379
Migut.M01334.v2.0	-0.487952856716561	3.47069442407997	-2.82767961318557	0.0063301244070669	0.0403828284813801	-2.8718912974337
Migut.N02519.v2.0	-0.555718808125571	2.76411814473168	-2.8264902722284	0.00635090702255694	0.0404968510096164	-2.77655810507745
Migut.G00474.v2.0	0.406743251471798	3.97504005025263	2.82535414980034	0.00637081842835987	0.0406018642836192	-3.04914108918985
Migut.H00198.v2.0	-0.682297726820313	6.02235112010274	-2.82521794956026	0.00637320930026637	0.0406018642836192	-3.20681147993819
Migut.N00836.v2.0	0.638066914490141	2.82213044258312	2.82452934593331	0.00638530978208284	0.0406603440835284	-2.60983744476098
Migut.K00884.v2.0	0.602840114892296	3.3287226170915	2.82288718759354	0.00641425212893015	0.0408259669111603	-2.83907235267499
Migut.K00513.v2.0	-0.484953698117335	4.17482720787107	-2.82254470362371	0.00642030348426252	0.0408458064446683	-2.93769887456578
Migut.A00493.v2.0	1.12041615840643	2.15765392610193	2.82144358828347	0.00643979478752336	0.0409510933953062	-2.77415240993734
Migut.B01721.v2.0	0.800269028064899	3.27046355233247	2.820832019672	0.00645064396456603	0.0410013534186115	-2.74105269880116
Migut.B01164.v2.0	0.369298609228194	4.97206463282913	2.82044243020745	0.00645756403144754	0.0410258111388013	-3.12745515846239
Migut.M00383.v2.0	-0.532394276812137	2.89168419422285	-2.82028364824043	0.00646038635174228	0.0410258111388013	-2.74977462957969
Migut.L00137.v2.0	0.770033077316839	3.98006313659346	2.81929025723901	0.00647806951646086	0.0411193468623507	-2.66727585495854
Migut.J00089.v2.0	-0.473094946655055	4.17417234455294	-2.81883230059771	0.00648623652909773	0.0411524213696629	-3.01474566927419
Migut.E00014.v2.0	0.593276786003402	3.08787113023328	2.81825328267113	0.00649657608286049	0.0411800906702559	-2.59591712696529
Migut.D00219.v2.0	0.592575867045036	6.10858750486866	2.81810779652407	0.00649917642338352	0.0411800906702559	-3.11922094987208
Migut.I01094.v2.0	1.12385752512139	2.94974138092666	2.81809122672297	0.00649947264386151	0.0411800906702559	-2.47515474303328
Migut.N02611.v2.0	0.562583097038972	4.32627857815396	2.8166824987021	0.00652470220020384	0.0413211349530652	-3.03311887111961
Migut.C00885.v2.0	-0.663277241417233	3.32859388746502	-2.8156802736879	0.0065427064162728	0.0414163134672658	-2.85011849042539
Migut.N00812.v2.0	-0.316827812871038	7.76889783277046	-2.81540127278402	0.00654772659645938	0.0414292519194157	-3.23631384651174
Migut.I00583.v2.0	0.329608730161971	6.50158117621127	2.81512085033921	0.00655277593129556	0.0414423630002881	-3.23283186095062
Migut.F00110.v2.0	-0.403097556579773	9.28448404901342	-2.81356935447955	0.00658077732984095	0.0415712493258934	-3.21165800065154
Migut.J01314.v2.0	-0.589495564618993	3.14557079786235	-2.81351933687375	0.00658168187925395	0.0415712493258934	-2.71581685732943
Migut.K00200.v2.0	-0.309407462128044	8.78186296207155	-2.81349541838108	0.00658211447659979	0.0415712493258934	-3.22232064942835
Migut.F01566.v2.0	0.596679375367919	3.12374124437617	2.81202718797971	0.00660871956517166	0.0417042145104986	-2.6825951850833
Migut.F01092.v2.0	-0.317124477242731	5.76539441151565	-2.81200296749006	0.00660915928233908	0.0417042145104986	-3.21899654023387
Migut.H01913.v2.0	-0.637494251397633	4.07963506850623	-2.81171836789718	0.00661432813898534	0.0417179192091871	-3.1283111722295
Migut.M01829.v2.0	-0.30384583756722	9.53412511269998	-2.8106464855669	0.00663382895389849	0.0418041309581644	-3.21303165749831
Migut.C01026.v2.0	0.464803772303348	3.49655440088293	2.8106369181131	0.00663400325334664	0.0418041309581644	-2.90906225015812
Migut.H00453.v2.0	-0.397728334601413	4.62371982888649	-2.80941268741357	0.00665634107164193	0.0419259129942333	-3.02723318710785
Migut.N00773.v2.0	0.484521167272582	4.81269709931102	2.80917339621922	0.00666071536378428	0.0419344902143271	-3.16676384442001
Migut.F00851.v2.0	-0.328378005974313	4.76965783520918	-2.80847588979467	0.00667348103643416	0.0419894347108988	-3.17884123236028
Migut.F00401.v2.0	1.01290362046789	2.44754120126569	2.80836702465949	0.00667547550396688	0.0419894347108988	-2.53578648099301
Migut.H00201.v2.0	-0.425294045344865	6.64678628767056	-2.80791775688789	0.00668371213925004	0.0420222551844447	-3.25587843009014
Migut.M01453.v2.0	-0.298902526776501	4.61866469031691	-2.80710118809523	0.00669870664693377	0.0420975153613174	-3.14837483129791
Migut.K01052.v2.0	-0.577628192494686	5.01397265035245	-2.80667506128889	0.00670654383436001	0.0421277482735972	-3.22803783116165
Migut.B00662.v2.0	-0.779015126683849	2.26581952911065	-2.80645848604278	0.00671053025251087	0.0421337758750344	-2.68360327348621
Migut.I00010.v2.0	0.452249318872726	3.37463411590364	2.80566470651409	0.00672515971400587	0.0422065929751856	-2.96988429405927
Migut.F00858.v2.0	-0.236188505752557	6.70892314527448	-2.80520044974952	0.00673372963428522	0.0422413323610862	-3.25654051245471
Migut.D00888.v2.0	0.653468214498136	3.42987729238397	2.8043734831962	0.00674901989020966	0.0422998379597154	-2.67244022152993
Migut.L01441.v2.0	-0.43824546309042	3.30488204541588	-2.80436733818019	0.0067491336284862	0.0422998379597154	-2.99191002067249
Migut.H00241.v2.0	-0.567379341456071	4.44088404814047	-2.80257353503481	0.00678241074306604	0.0424693643353591	-3.03981323385073
Migut.F00608.v2.0	-0.672109954935094	2.92739639933662	-2.80247697525762	0.00678420631597432	0.0424693643353591	-2.87295949963761
Migut.C00665.v2.0	-0.58784691995321	3.55670446614193	-2.80241627862752	0.00678533522139646	0.0424693643353591	-2.91052389251978
Migut.L01253.v2.0	-0.399358515120456	5.16598305926964	-2.80214249774195	0.0067904294617153	0.0424821474638548	-3.22910107082087
Migut.H00457.v2.0	0.58096716424436	4.2990627178532	2.80152621582065	0.00680190950543944	0.0425075058612391	-3.06797851601791
Migut.M01093.v2.0	0.341025667488991	5.24421857460426	2.80146530741545	0.00680304507144314	0.0425075058612391	-3.19484271101223
Migut.D01240.v2.0	-0.294427017535923	5.70055379115666	-2.80143319190283	0.00680364389790523	0.0425075058612391	-3.24106251384236
Migut.H00219.v2.0	-0.348358989367308	7.48035400100208	-2.79994947173166	0.00683136234172146	0.042661536023671	-3.26972976751926
Migut.L01798.v2.0	-0.360451437718491	9.39747734829228	-2.79947537469516	0.00684024118250912	0.0426978283679493	-3.24236895119216
Migut.G00229.v2.0	-0.295715146833126	8.03569553893702	-2.79842879405045	0.00685987906068494	0.0427908553151029	-3.26253710313457
Migut.K01362.v2.0	0.647526739915135	3.04373960453805	2.79832659240726	0.00686179953544816	0.0427908553151029	-2.67823100506121
Migut.F02107.v2.0	-0.427186501545582	4.03876792749615	-2.79819003444608	0.00686436637346443	0.0427908553151029	-2.98989307414804
Migut.B00829.v2.0	-0.421679992240825	3.75388219485224	-2.79771982332843	0.00687321155022362	0.0428237847222598	-3.03835606548677
Migut.B00355.v2.0	0.458052643326472	6.80275857217643	2.79749458470702	0.0068774522462321	0.0428237847222598	-3.27663409535609
Migut.A00843.v2.0	0.647631263145749	2.55076112400315	2.7972473474503	0.00688210989570652	0.0428237847222598	-2.64123232211642
Migut.N00790.v2.0	-0.455232908667508	3.66750185588048	-2.79721220467723	0.0068827721784756	0.0428237847222598	-3.1928241022084
Migut.A00030.v2.0	-0.469421316194941	11.2792885674216	-2.79709237302262	0.00688503090577712	0.0428237847222598	-3.22252629851778
Migut.F00641.v2.0	-0.270976595680928	5.9818575519813	-2.79678477412924	0.00689083201365524	0.0428407242653332	-3.25491770152198
Migut.J00974.v2.0	-0.269773048966418	5.26175321130224	-2.79584825779512	0.00690852179222701	0.0429315282802678	-3.23978201734562
Migut.N03228.v2.0	0.35112965319238	6.02395797375842	2.79557126542672	0.0069137618815309	0.0429449198531504	-3.25254308267091
Migut.L01677.v2.0	0.414905108145642	3.76028763597353	2.79531759033844	0.00691856406782323	0.0429555806530327	-2.9817097788177
Migut.H01032.v2.0	-0.645953123607165	4.47867162296323	-2.79471410781068	0.00693000061104048	0.043007404594598	-3.0157219649166
Migut.N03254.v2.0	-0.538976387977574	5.21274459186232	-2.79428769244664	0.00693809205769463	0.0430384320156459	-3.21031654630786
Migut.N00697.v2.0	0.462075913536702	7.22573969766178	2.79373906888464	0.00694851525589316	0.0430838896935558	-3.28901990250204
Migut.O00239.v2.0	-0.313786074812143	4.73057823374662	-2.79320929395005	0.00695859402695486	0.0431271722418574	-3.23875695222898
Migut.N01338.v2.0	-0.309883113362043	6.39373371889531	-2.79300707165171	0.00696244477740586	0.0431318341350643	-3.29073696969386
Migut.J01192.v2.0	-0.59115212494629	1.12121907830686	-2.79281191104029	0.00696616291738034	0.0431356707339566	-2.74893955248081
Migut.C01367.v2.0	-0.319103873197108	9.52163131685716	-2.79240225058267	0.00697397358634646	0.0431648342916597	-3.25929105134962
Migut.H00623.v2.0	-0.359374386423619	5.09353843649832	-2.79214266555745	0.00697892705708879	0.0431762953931893	-3.28174598973012
Migut.J00522.v2.0	0.821365065902496	2.27392103764713	2.79174247748249	0.00698656989588642	0.0432043771438201	-2.583779180346
Migut.E00335.v2.0	-0.531200510305582	3.48802109290373	-2.79084791392065	0.00700368223349773	0.0432909665587426	-2.89123528014049
Migut.N00536.v2.0	0.806495603669436	3.88888426364791	2.79060960959295	0.0070082473192327	0.0432999568059118	-2.76832589996334
Migut.L00868.v2.0	0.426779494786591	4.36778872376534	2.79021223986491	0.00701586563658566	0.043324125051336	-2.94971295117954
Migut.A00468.v2.0	-0.485611831438928	4.17899315844492	-2.79008098221513	0.00701838376370422	0.043324125051336	-3.07136239745886
Migut.B01152.v2.0	-0.973102949555033	1.17109976580847	-2.78960977656391	0.0070274305140173	0.0433607414694685	-2.51137467365426
Migut.J00681.v2.0	0.489196967312776	2.75458456066752	2.78914511353386	0.00703636215693514	0.0433966155181822	-3.08476688181364
Migut.L01098.v2.0	0.570781655246963	2.73443933022713	2.78893264146619	0.00704044972342591	0.0434025952834759	-2.75168776289094
Migut.A00721.v2.0	-0.414063495916455	6.16503552647828	-2.7877793372725	0.00706267528323396	0.0435203364066475	-3.29432342540879
Migut.O00302.v2.0	-0.369367814960407	6.87812945098413	-2.78614542408322	0.00709427326526565	0.0436957008196893	-3.30950843792993
Migut.L01071.v2.0	0.830006805224374	3.21335747490892	2.78554930817631	0.00710583379344223	0.0437475481666147	-3.07383396424132
Migut.B01871.v2.0	-0.374915580133446	6.75821096336075	-2.78443820823568	0.0071274277130049	0.0438610936184917	-3.31542766663921
Migut.H00540.v2.0	0.408980775301961	3.85304268375361	2.78341860974135	0.0071472964162522	0.0439639266965226	-3.00129341171089
Migut.J01889.v2.0	-0.600705712808237	2.43185467732109	-2.78308413167925	0.00715382540868828	0.0439846509226771	-2.72003711524824
Migut.N02367.v2.0	0.379181346408975	4.29700657718632	2.7825870257632	0.00716353902194507	0.0440249285587088	-3.07913940875073
Migut.H02485.v2.0	1.80344275760646	2.27299413621232	2.78035412700937	0.00720732038447039	0.0442666168747137	-2.45764972585244
Migut.N03230.v2.0	0.45422340442324	3.13792764042068	2.78022248784768	0.00720990915222625	0.0442666168747137	-2.78069808250735
Migut.F00144.v2.0	0.458471734479846	6.21220136124676	2.78009558023861	0.00721240568044903	0.0442666168747137	-3.27630915951677
Migut.M00583.v2.0	0.508077374752851	3.21760094780485	2.7796303674805	0.00722156415145051	0.0443032935161706	-2.94566364324197
Migut.M01555.v2.0	-0.377252148097059	7.64262875596173	-2.77915543015694	0.0072309250964189	0.0443238797145982	-3.32845134060709
Migut.C01320.v2.0	-0.408437104529957	8.34113909926871	-2.77913702243192	0.00723128813447216	0.0443238797145982	-3.31876334642371
Migut.N03107.v2.0	0.70206770423486	2.26130864196466	2.77880475437321	0.00723784402351359	0.0443373631926183	-2.61077873770721
Migut.B00268.v2.0	0.312840626829659	4.6386541732209	2.77867382098355	0.00724042893466741	0.0443373631926183	-3.14725133103585
Migut.N03371.v2.0	-0.377211008937447	7.62662749893943	-2.77854143512854	0.0072430433836217	0.0443373631926183	-3.32634463668771
Migut.L01623.v2.0	-1.04192096583953	1.48215671177224	-2.77808416847825	0.00725208048525986	0.0443731693867328	-2.57072585819514
Migut.M01264.v2.0	-0.362379106967202	11.1468024235904	-2.77677602936415	0.00727799092242271	0.0445121413181565	-3.24036752716092
Migut.J00249.v2.0	-0.40823159469165	5.22664400632092	-2.77528544110199	0.00730761887159759	0.0446737174759062	-3.22772299680991
Migut.G00113.v2.0	0.616579971857239	3.99002149069104	2.77505189077604	0.00731227111160609	0.0446825346240372	-3.037426427182
Migut.C00923.v2.0	-0.668462888305016	9.14209213223203	-2.77462534247716	0.00732077483069888	0.0447148686456026	-3.3030462823041
Migut.K00677.v2.0	0.437352018488439	3.62676521652731	2.77392852132521	0.00733468629993855	0.0447801900417301	-2.89372712593721
Migut.N02912.v2.0	-0.5410744000768	3.45134014478137	-2.77353243111534	0.00734260474750622	0.0447808133700705	-3.05543685671594
Migut.F01849.v2.0	0.295953428618106	5.45641849861217	2.77349421637251	0.00734336913399352	0.0447808133700705	-3.27552308879951
Migut.N01999.v2.0	0.412647258758729	4.86412081067351	2.77333877099502	0.00734647916819558	0.0447808133700705	-3.18857516973869
Migut.F00910.v2.0	0.554549417867082	3.5908202153623	2.77323247820401	0.00734860649132964	0.0447808133700705	-2.8167012294214
Migut.N00157.v2.0	0.541738540923493	4.2160149704067	2.77302578612706	0.00735274480722744	0.0447808133700705	-3.26976244582151
Migut.F00779.v2.0	0.352834288606779	5.4186200796535	2.77295859869491	0.00735409047155037	0.0447808133700705	-3.33248591965924
Migut.E01535.v2.0	0.528794936160559	3.86820470937519	2.7726056286702	0.00736116365515514	0.0448042842500042	-3.0201319311116
Migut.N01844.v2.0	0.76815476018934	2.77292207202077	2.7723718070984	0.00736585265948842	0.0448132294668177	-2.60259748875764
Migut.M01591.v2.0	0.371354278591114	4.71875606613551	2.7718636689768	0.0073760522120984	0.0448390478000223	-3.17986343870703
Migut.I00748.v2.0	-0.444500811795964	6.06063360416432	-2.77154913450499	0.00738237217695447	0.0448390478000223	-3.34585715016577
Migut.E01227.v2.0	-0.45734465570765	3.86856396386308	-2.77142644737516	0.00738483868763902	0.0448390478000223	-2.92105568737199
Migut.L02040.v2.0	0.737892602008623	3.75511482133596	2.77142640133403	0.00738483961339539	0.0448390478000223	-2.93858970398001
Migut.D02081.v2.0	-0.318096244625949	5.60449523580837	-2.77135863375842	0.00738620234234563	0.0448390478000223	-3.28861327446962
Migut.J01075.v2.0	-1.45920269633056	2.34055862701634	-2.7710209291277	0.00739299664482581	0.0448607294228314	-2.52689393957814
Migut.H01325.v2.0	-0.266663779582552	6.59108575817857	-2.77041566881448	0.00740518829258306	0.0449151289903077	-3.34242799778023
Migut.N00419.v2.0	-0.432350108632859	6.60041270719822	-2.76870866807933	0.00743967169873481	0.0451046298111448	-3.33806027807532
Migut.N01012.v2.0	-0.380253487616357	3.59566100496904	-2.76715910659544	0.00747110235395167	0.0452754657235556	-3.08963085819033
Migut.O00371.v2.0	-0.616097657815579	4.60660384841392	-2.7664117942639	0.00748630409179812	0.0453478472401348	-3.16611000826045
Migut.L01398.v2.0	-0.337945160438793	5.89616237302055	-2.76574949051363	0.0074998003437708	0.0454098394020398	-3.34099615694178
Migut.L00039.v2.0	0.39378979305465	4.6329823287044	2.76515977128328	0.00751183629695657	0.045442296646748	-3.18731979941647
Migut.A00304.v2.0	1.05913496656678	1.8165676673402	2.76508035634864	0.00751345848171602	0.045442296646748	-2.69396037599762
Migut.A00846.v2.0	-0.939605044156483	1.49052166537092	-2.76500713107632	0.00751495451729985	0.045442296646748	-2.59518517342523
Migut.N00832.v2.0	-0.329269363202644	8.26809832172063	-2.76414716425445	0.00753254463863859	0.0455114244348879	-3.35812105020043
Migut.C00902.v2.0	0.641483054363635	3.65638728572955	2.7639765743041	0.00753603844940598	0.0455114244348879	-2.88635610140739
Migut.D01560.v2.0	-0.342795936579027	5.73585036526671	-2.76396184417409	0.00753634020338335	0.0455114244348879	-3.33284667017384
Migut.E00456.v2.0	-0.437933026644115	8.46247754088006	-2.76380936720496	0.00753946442146922	0.0455114244348879	-3.35208492725294
Migut.J00819.v2.0	-0.371187430420294	8.28793604817513	-2.76326194677125	0.00755069074647443	0.0455571010187715	-3.35506723570966
Migut.J00007.v2.0	0.654356447656907	3.64311538365067	2.76289766953111	0.00755816973553396	0.0455571010187715	-2.83311181191608
Migut.K00106.v2.0	-0.384156572646777	3.87360130232115	-2.76287393068445	0.00755865735474034	0.0455571010187715	-3.17344202016403
Migut.J01891.v2.0	-0.32766373478006	5.6223926065963	-2.76265344036196	0.00756318782323506	0.0455571010187715	-3.31873959410621
Migut.K00696.v2.0	-0.281951052074932	7.21633310966384	-2.76264335313598	0.00756339514758484	0.0455571010187715	-3.36832744411787
Migut.B01363.v2.0	-0.562166141549322	3.3582478827575	-2.76234026798354	0.00756962694004866	0.0455692784723945	-3.10257805329561
Migut.J00070.v2.0	0.604793698068927	2.43676060224675	2.76222665566719	0.00757196415996038	0.0455692784723945	-2.72069639263112
Migut.J01417.v2.0	-1.95678518546555	1.25674446318834	-2.76154213370812	0.00758606010335668	0.0456343805698898	-2.50624948782634
Migut.F00612.v2.0	0.569024943542276	2.08177156275942	2.76082931341688	0.00760076439139458	0.0457030843750378	-2.80597767892996
Migut.N01586.v2.0	-0.350097820521021	5.38559297285075	-2.75982214797047	0.0076215851535793	0.0457906078343749	-3.31907025570157
Migut.J00250.v2.0	-0.745141874348565	2.86439392198998	-2.75966711454881	0.00762479475080863	0.0457906078343749	-2.93466707377899
Migut.B00220.v2.0	-0.387436180742602	8.9303589800242	-2.75964808189382	0.00762518886207478	0.0457906078343749	-3.35123150179207
Migut.F00810.v2.0	-0.546680183521078	5.69236302562513	-2.75911808353743	0.00763617111297159	0.0458323138206497	-3.37105734844032
Migut.H02207.v2.0	-0.728174044869829	5.34678727254515	-2.7589952251738	0.00763871897010828	0.0458323138206497	-3.32483685705979
Migut.E01489.v2.0	0.712269826977493	1.947183657984	2.75837431104779	0.0076516075376066	0.0458898651113675	-2.6657462685352
Migut.E00775.v2.0	0.490612102868835	4.28389276281713	2.7572610850344	0.0076747652338953	0.046008928533946	-3.17952401167704
Migut.J00803.v2.0	0.321818209893624	5.88998193348145	2.75661277103191	0.00768828131342556	0.046070114456687	-3.37046230689628
Migut.H01850.v2.0	0.212362885425313	7.5423106966549	2.7546010486995	0.00773036104838666	0.0463023346788048	-3.38886306991107
Migut.H02235.v2.0	-0.584486073092964	3.36505713365448	-2.75372909990393	0.00774866543856472	0.0463856082889688	-3.15755773981323
Migut.L00104.v2.0	1.55144804270453	1.30428462203007	2.75360633096189	0.00775124585959901	0.0463856082889688	-2.5167828843128
Migut.J00245.v2.0	-0.731988869223763	9.87284327316002	-2.75341083833267	0.00775535645299797	0.0463856082889688	-3.33074989444897
Migut.K00272.v2.0	0.912118596990726	2.19527444596094	2.75330450677909	0.0077575931103965	0.0463856082889688	-2.74273807904735
Migut.C01316.v2.0	1.01699138886288	2.90355094669351	2.75266617190342	0.00777103277655509	0.0464389548546153	-2.62804972716081
Migut.M00872.v2.0	-0.365451536424136	5.47467606347227	-2.7525639424052	0.00777318712724524	0.0464389548546153	-3.34540477800347
Migut.L00628.v2.0	1.26520020340842	1.34071466794548	2.7511781956266	0.00780244403468507	0.0465937455867937	-2.57032419453596
Migut.M01274.v2.0	0.780294525921378	2.20657346727852	2.75095553239106	0.00780715447979259	0.0466018826581102	-2.83461494420632
Migut.J01334.v2.0	0.382714655133369	6.47070961332999	2.75071550976311	0.00781223508661081	0.0466039912293789	-3.39767951492742
Migut.N00691.v2.0	0.66699293947319	1.839816310002	2.75062254517409	0.00781420370182258	0.0466039912293789	-2.64633237809246
Migut.O00183.v2.0	0.634916375963891	3.62157600091756	2.75032358187582	0.0078205376263604	0.0466217917597159	-2.86537731920993
Migut.B00204.v2.0	-0.410328025310144	5.19390468844277	-2.74973260197932	0.007833072167555	0.046676525929951	-3.32467570604976
Migut.M01771.v2.0	-0.729753466471691	2.75068574677508	-2.74935806175705	0.00784102561894997	0.0467039266648625	-2.72769803674102
Migut.B01826.v2.0	-0.470514714018359	4.2510510721826	-2.7482906113536	0.00786373386667017	0.0467883995034688	-3.35411316646141
Migut.G00210.v2.0	0.406819352195166	3.66432811987315	2.74825245709695	0.00786454665171084	0.0467883995034688	-3.05345783554614
Migut.J01030.v2.0	-0.391971673398703	7.38485471269685	-2.7482175047293	0.00786529129584174	0.0467883995034688	-3.40318549509298
Migut.A00086.v2.0	0.526561011961005	3.63450593005011	2.74686660666874	0.00789412118619692	0.0469362438925042	-3.01548357168709
Migut.J01183.v2.0	-0.553271695358082	4.40283142364371	-2.74673719124825	0.00789688816064978	0.0469362438925042	-3.15616595094717
Migut.H02472.v2.0	-0.299323510132337	6.09747689095155	-2.74623383017605	0.00790765876849049	0.0469802006220178	-3.38386033386683
Migut.J00131.v2.0	0.412101882503851	3.83607347323749	2.74601789817162	0.00791228327794983	0.046987620831511	-3.12003850042459
Migut.H00489.v2.0	-0.308694222394623	5.36581759559322	-2.74429515855185	0.00794926732084321	0.0471871220068817	-3.35955104123938
Migut.G00062.v2.0	0.401198202585363	5.95405338906875	2.74291273926646	0.00797905995260959	0.0473335419770154	-3.33854316922065
Migut.L00207.v2.0	0.501502061043863	5.5422498124028	2.74271146036462	0.00798340626436168	0.0473335419770154	-3.34667049751083
Migut.J00267.v2.0	-0.511378911977398	3.92077905298745	-2.74249787461203	0.00798802069909611	0.0473335419770154	-3.2505463637564
Migut.B00538.v2.0	0.535638496196983	4.0796746925467	2.74236852937778	0.00799081634062893	0.0473335419770154	-3.23182892940507
Migut.B00516.v2.0	-0.416611876108462	4.70974203336995	-2.74236301224586	0.00799093560675187	0.0473335419770154	-3.27068200751818
Migut.B00296.v2.0	0.374916448577422	4.67250344267952	2.74157757648093	0.0080079313717714	0.0474140385772258	-3.28081383206298
Migut.K00405.v2.0	-0.34997106982973	5.43714756404623	-2.74087084017471	0.00802325252470403	0.0474500058697187	-3.32859695021562
Migut.F01885.v2.0	-0.95577209441361	1.69242607874472	-2.74077459374059	0.00802534110529318	0.0474500058697187	-2.61632795053138
Migut.L00990.v2.0	0.810059626047167	1.64794334890711	2.74073618430527	0.00802617474242267	0.0474500058697187	-2.59869332177587
Migut.F01813.v2.0	-0.266507258646276	5.20636967314578	-2.74066863241046	0.00802764107925198	0.0474500058697187	-3.37668256007881
Migut.F01531.v2.0	0.361848505929611	3.61466352493895	2.74033137174563	0.0080349656127421	0.0474731414810569	-3.03280224993418
Migut.D02181.v2.0	-0.547400277329955	3.53047538084711	-2.73970640830472	0.00804855460293366	0.0475332541675166	-3.0433313161455
Migut.H02018.v2.0	0.297857697246026	6.146061611671	2.73893023736187	0.00806546074513777	0.0476128980374545	-3.4265409894947
Migut.G00124.v2.0	0.917987062277531	1.54626549788755	2.73870806982864	0.00807030587267083	0.0476213046831615	-2.67218177798434
Migut.O00689.v2.0	-0.877245077422937	3.48007809056167	-2.73763568323855	0.00809373051766788	0.0477258104752252	-2.92040121621671
Migut.L01582.v2.0	-0.826598290791266	7.46977219039633	-2.73758343199878	0.0080948734577591	0.0477258104752252	-3.4038289346571
Migut.B00156.v2.0	-0.305420725147557	6.14248899560897	-2.73726618702417	0.0081018160312982	0.0477465195409276	-3.41655234574478
Migut.H00128.v2.0	-0.42563560822172	4.72074591321433	-2.7363465671258	0.00812197181858829	0.0478329115034286	-3.33141799184623
Migut.M01397.v2.0	-0.936008201599324	2.08723845567852	-2.73625556556924	0.00812396884544415	0.0478329115034286	-2.83867496386742
Migut.K01298.v2.0	0.505547282168337	3.15914098535268	2.73612731004522	0.00812678417425349	0.0478329115034286	-3.00947643379912
Migut.N00440.v2.0	0.5278213252077	3.03993058479809	2.73582995979377	0.00813331473279152	0.0478356860379662	-3.07257866402634
Migut.J00541.v2.0	0.877103319867058	3.32640130411008	2.73579292214993	0.00813412850947313	0.0478356860379662	-2.88984897718371
Migut.J00400.v2.0	0.408861953625521	3.3533933725014	2.73451543508554	0.00816224270226676	0.0479807510200816	-3.13437161589716
Migut.D00552.v2.0	-0.955496998258159	5.62000408135279	-2.73329846695675	0.00818910787584435	0.0481183544245476	-3.37403500158049
Migut.H00879.v2.0	-0.412240241936395	4.3907644008956	-2.73261430634549	0.00820424663900395	0.0481869676012384	-3.3087420812195
Migut.J00235.v2.0	-0.401473035602751	8.29906657681816	-2.7312456898124	0.00823460773440025	0.0483448923082461	-3.43757510164737
Migut.B01330.v2.0	-0.35442453382319	8.38472308952725	-2.7307734633843	0.00824510738382793	0.048386127648771	-3.43583122563222
Migut.H01115.v2.0	-0.298760928582438	3.92472017602625	-2.73049447700472	0.00825131623172872	0.0483913575076892	-3.18315380928869
Migut.L01432.v2.0	-0.485924655056352	1.85651766736392	-2.73042103736266	0.00825295134506136	0.0483913575076892	-3.11076631566236
Migut.A00613.v2.0	0.584247086184537	5.53961958152388	2.72809587217337	0.00830487434015831	0.0486753056063173	-3.4094643756932
Migut.N03016.v2.0	-0.411826830160266	7.00407102680606	-2.72765247847891	0.00831480964356607	0.0487130261946295	-3.45235330509592
Migut.C01256.v2.0	1.03336717147788	1.21715731838294	2.72748470607756	0.00831857182841567	0.0487145645147438	-2.63583534529897
Migut.N02083.v2.0	0.362336962945464	4.36047454027015	2.72711512119154	0.00832686502941166	0.0487341444738856	-3.31048431904186
Migut.N01365.v2.0	0.816451612153649	2.52273767652322	2.72702371139047	0.00832891736374812	0.0487341444738856	-2.83569814145374
Migut.N00065.v2.0	-0.51595400387517	4.69244072411099	-2.72553013182696	0.00836251697963873	0.0488935324459385	-3.30510849124362
Migut.C00595.v2.0	-0.437236400005678	3.3848762765921	-2.72550060238796	0.00836318252541519	0.0488935324459385	-2.9822577141321
Migut.J00308.v2.0	0.525151600369176	4.3348716765603	2.72494846342086	0.00837563578744236	0.0489457809240964	-3.24242544514753
Migut.M01892.v2.0	0.379303839097305	4.01028533733665	2.72459320724655	0.00838365742343048	0.0489720987554143	-3.12039150540091
Migut.I00020.v2.0	-0.269224487765499	5.91025049834159	-2.72286136215813	0.00842286316195902	0.0491710054770067	-3.44659320284884
Migut.H01083.v2.0	-0.646278259576926	5.77365880985998	-2.72277716219278	0.0084247735677199	0.0491710054770067	-3.4567004599244
Migut.L01027.v2.0	-0.620655961740767	6.75796367219256	-2.72216678592966	0.00843863421793504	0.0492312608187996	-3.46680924079406
Migut.E00261.v2.0	-0.497330879556742	2.26459613832606	-2.72081710746678	0.00846935743055396	0.0493898011869758	-3.06069296004151
Migut.M00982.v2.0	0.397922123173917	3.45943128325317	2.71987618012377	0.00849083668686434	0.0494943244058424	-3.11818820844654
Migut.O00611.v2.0	0.91258668634785	1.10754215895366	2.71906420754078	0.00850941229922053	0.0495818414420886	-2.90009325650486
Migut.F00426.v2.0	-0.426502429588616	7.32078248200671	-2.71889893531455	0.00851319781258125	0.0495831437452431	-3.47463252375989
Migut.H00328.v2.0	1.03825206241779	1.54174333124337	2.71791864847869	0.00853568273421487	0.049693309770084	-2.67702594348743
Migut.N01731.v2.0	-0.340326092213211	8.49037057941249	-2.71765096832324	0.00854183198508116	0.0497083199131814	-3.46539745888966
Migut.N01231.v2.0	0.743302058361402	1.99599657586029	2.71739681537049	0.00854767423921321	0.0497215317216247	-2.88658248002142
Migut.N01462.v2.0	0.305106466931323	4.95674366288423	2.71715824830006	0.00855316154841833	0.0497326686524575	-3.31217005800954
Migut.B01481.v2.0	0.614889827507501	3.00514322415736	2.71614793309596	0.00857643571310533	0.0498449167706684	-2.96704619156139
Migut.N01031.v2.0	-0.333357755012851	8.50709497435848	-2.71600955771935	0.00857962791541103	0.0498449167706684	-3.46940529073932
Migut.N02465.v2.0	0.513985862070861	3.88461305149479	2.71536335228918	0.00859454973803725	0.0499107769518058	-3.17726787910071
Migut.F01230.v2.0	-0.657778803763847	2.64144055127453	-2.71497691603491	0.00860348446640439	0.0499418280952248	-3.0056856514857
Migut.N00205.v2.0	-0.540758000380256	6.19440211629499	-2.71408972524498	0.00862402925064971	0.0500402197453289	-3.46129790376235
Migut.H01722.v2.0	0.8423910449657	2.48666399203272	2.7138716751451	0.00862908553686185	0.0500486961137987	-2.83459128874209
Migut.F01224.v2.0	0.356303741301407	4.17036495901112	2.71333435873273	0.00864155676603147	0.0501001541787414	-3.25764050822137
Migut.L01135.v2.0	-0.421493063194263	4.56339626729121	-2.71300080116601	0.00864930701033115	0.0501242104845169	-3.37122970526961
Migut.M01475.v2.0	-0.379545279531601	8.37014595076646	-2.71245606680246	0.00866197765612269	0.0501767494686757	-3.46621734613414
Migut.E00219.v2.0	0.369819615756183	7.24925478430438	2.71189437681584	0.00867506049086986	0.0502241434154399	-3.48905230540053
Migut.N02943.v2.0	-0.203898314956474	7.89159859656395	-2.71169037907302	0.00867981646609342	0.0502241434154399	-3.49340370348773
Migut.K00379.v2.0	1.22245797418771	1.95021597438827	2.71164034109008	0.00868098340930663	0.0502241434154399	-2.74185101578655
Migut.D00055.v2.0	-0.245595782826287	6.49481128514104	-2.71094123362536	0.00869730242993869	0.0502976526068744	-3.49607622878083
Migut.C01346.v2.0	-0.250512136519943	7.03396349798638	-2.71072807967129	0.00870228359294958	0.0503055596403065	-3.49702550241872
Migut.H01642.v2.0	-0.339305530479922	3.92667632986378	-2.70993315741863	0.00872088305679179	0.0503921511625329	-3.33866088743491
Migut.B00580.v2.0	-0.31123528443122	6.91958778625099	-2.70890209939759	0.00874506180782728	0.0505108964169941	-3.50132372893398
Migut.E01323.v2.0	1.4328590000833	1.45745673673128	2.7083921785777	0.00875704233696226	0.0505591162714702	-2.63675767545874
Migut.A00459.v2.0	0.517721658819248	2.94700913854238	2.70733550017062	0.00878191671513378	0.0506817084057472	-2.94118979241785
Migut.H01668.v2.0	-0.370681526803897	10.6841290655791	-2.70706520004905	0.00878829000356061	0.0506974707209132	-3.42224038812912
Migut.C00371.v2.0	-0.814388932888333	3.13171546863124	-2.70662734058678	0.00879862308561714	0.0507092786063433	-3.40106203534267
Migut.A00956.v2.0	-0.321121559116817	5.13701446595788	-2.706608832839	0.00879906009638612	0.0507092786063433	-3.49244193053745
Migut.C00751.v2.0	-0.295667276528766	5.30471245425113	-2.7063958882576	0.0088040896405393	0.0507092786063433	-3.46454907055082
Migut.E00683.v2.0	-0.387069130992217	11.7013220562055	-2.70635161835269	0.00880513558304917	0.0507092786063433	-3.39844928973216
Migut.F00074.v2.0	0.275360634425788	4.8093697595637	2.70620707560144	0.00880855141308464	0.0507092786063433	-3.3699874077735
Migut.N01067.v2.0	0.550895815719165	3.54535183741145	2.70570502008641	0.00882042539990913	0.0507422742205276	-3.19802969959322
Migut.H00147.v2.0	0.266755723216804	4.8801619827022	2.70560861637992	0.0088227070954178	0.0507422742205276	-3.38315987168887
Migut.D01762.v2.0	-0.276226587612243	6.68803616235034	-2.7055025203828	0.00882521881378572	0.0507422742205276	-3.50131819753344
Migut.F00202.v2.0	0.544591629767893	2.63787518894404	2.70481476969872	0.00884151651387648	0.050814991689992	-2.98365425397703
Migut.A00384.v2.0	0.540058744914681	3.2578425995829	2.70460209049842	0.00884656196897905	0.050823005616256	-3.11539250929704
Migut.L01893.v2.0	-0.517514030459031	6.69222073289819	-2.70442130276658	0.00885085292482165	0.0508266801623421	-3.51081606956532
Migut.O00786.v2.0	0.36614937685181	4.92622084769181	2.70323292425736	0.00887910626773755	0.0509679007203739	-3.39764383586755
Migut.H00445.v2.0	-0.319512627007185	4.71958431121125	-2.70261183425366	0.00889390531646877	0.0510189048707924	-3.44619358144517
Migut.J00584.v2.0	-0.40654758324121	5.30874389809547	-2.70243455311356	0.00889813362970659	0.0510189048707924	-3.45046438811165
Migut.C00849.v2.0	-0.588851571781136	4.75939854157854	-2.70239877709509	0.0088989871426928	0.0510189048707924	-3.40825925137322
Migut.E00783.v2.0	0.592880612018184	3.63724235103507	2.7017905563514	0.00891350901052258	0.0510811220364242	-3.12025124496526
Migut.G00134.v2.0	0.726122711037044	3.77923326700064	2.70115169116887	0.0089287858941088	0.051147613023043	-3.20203290412454
Migut.D01192.v2.0	-0.289147481483139	8.84055027328304	-2.70034285989773	0.00894816146506299	0.0512375185494351	-3.49935594614934
Migut.J00023.v2.0	-0.461876734464865	5.20730540829181	-2.70010168537516	0.00895394624773741	0.051249560760076	-3.42031088416872
Migut.D00164.v2.0	0.600908165529317	4.04041563988238	2.69922792951961	0.00897493271636254	0.0513485669592135	-3.109541603397
Migut.M01877.v2.0	-0.371860462969034	12.0881700727205	-2.69857377875351	0.00899067400842459	0.0514174947400453	-3.41014623754727
Migut.I00686.v2.0	0.32163912117208	4.43289965454812	2.69805416987514	0.00900319572087764	0.051467960753436	-3.29906826858201
Migut.H00885.v2.0	1.34559292172574	2.79721561840378	2.69760063433784	0.0090141382142018	0.0515093612240103	-2.72543738347196
Migut.O00615.v2.0	0.374233069892285	4.80284241167775	2.6953158577751	0.00906944849273945	0.0517729074448896	-3.42472687831667
Migut.J00940.v2.0	0.328084514607152	6.14203771675643	2.69525242477515	0.0090709885098441	0.0517729074448896	-3.47403727170277
Migut.K00466.v2.0	-0.372603454960341	6.38776709375854	-2.695182848188	0.00907267795513174	0.0517729074448896	-3.51415301792704
Migut.H01667.v2.0	0.394058914489066	4.31256667139236	2.69499980952471	0.00907712383936913	0.0517729074448896	-3.27081490373354
Migut.F01585.v2.0	-0.446611456207062	6.414872629245	-2.69479415940748	0.00908212131762108	0.0517729074448896	-3.53031032378845
Migut.C00910.v2.0	1.11007441105738	1.82272686848673	2.69477550702921	0.00908257471123709	0.0517729074448896	-2.73467806286523
Migut.L00212.v2.0	0.676569248987685	3.12640505820691	2.69315827005065	0.00912196458762854	0.0519761551616002	-3.19968231190165
Migut.C00339.v2.0	0.238293063044428	5.66539422160347	2.6928923993171	0.00912845514376517	0.0519918558106428	-3.49947975165075
Migut.O00721.v2.0	-1.28950531073724	1.98674106511589	-2.69178691435339	0.00915548805868718	0.0521244964322804	-2.72724967025718
Migut.J01218.v2.0	0.300358126859287	4.70505013439239	2.69089013095513	0.00917747126456589	0.052228291088617	-3.36441328407833
Migut.F02008.v2.0	-0.626773573013715	7.74002146298037	-2.69002952393116	0.00919861304205987	0.0523272143626781	-3.54365156819296
Migut.D01297.v2.0	-0.461015570164215	5.38085073729391	-2.68949743054334	0.00921170678360332	0.0523802934753914	-3.46840647690153
Migut.D00669.v2.0	-0.383998169835234	4.53600403813946	-2.68930867222459	0.00921635583763641	0.0523853300367084	-3.45861884813965
Migut.G00575.v2.0	-0.387952266080443	4.06805249437131	-2.68898588149831	0.00922431103658277	0.0524091467874417	-3.31897634993411
Migut.B00284.v2.0	0.350337456429394	6.51325906710171	2.68861248442044	0.00923352126438276	0.0524215600574693	-3.52829454319674
Migut.F00785.v2.0	0.593390260451184	4.17047697250673	2.68859143297675	0.00923404077046952	0.0524215600574693	-3.39812102511358
Migut.N00225.v2.0	-0.371101547439676	5.4335790364835	-2.68843939311124	0.00923779359346064	0.0524215600574693	-3.49192291884839
Migut.E00969.v2.0	0.882226165838152	2.7956078396885	2.68753377731096	0.00926017595133462	0.0525271594305534	-2.80849564353072
Migut.L00702.v2.0	0.544640490781109	4.20519120865278	2.68687848455201	0.00927640246407215	0.0525977687575904	-3.30277752865932
Migut.B01762.v2.0	-0.314145096795727	10.4133591303494	-2.68667451722884	0.00928145845304733	0.0526050088218318	-3.5076132720986
Migut.H01875.v2.0	-0.346645982310632	4.32330655924679	-2.68618173094712	0.00929368415069487	0.0526483238683139	-3.34703191877896
Migut.H01309.v2.0	-0.47771997448004	4.47166209944558	-2.68603927757624	0.00929722106548312	0.0526483238683139	-3.54200716560226
Migut.L01719.v2.0	0.943154824818976	3.2103863505709	2.68590937470035	0.00930044744196723	0.0526483238683139	-3.03698812592572
Migut.B01919.v2.0	-0.266950336317271	5.93541953439592	-2.68562801585658	0.00930743901513049	0.0526664841831774	-3.52568216688683
Migut.M01583.v2.0	-0.430803359912304	11.9061301807054	-2.6844520690543	0.00933671251833009	0.0528106616233868	-3.43431725262884
Migut.H01508.v2.0	0.393350647995319	4.28587609695066	2.68342600091027	0.00936232373665585	0.0529340156028633	-3.35683893658768
Migut.M01321.v2.0	-0.321974679977861	5.58223224236507	-2.68325797350325	0.00936652390561728	0.0529362617808333	-3.5400430112129
Migut.N01798.v2.0	-0.433959601546882	3.99286162909102	-2.68264237904672	0.00938192659352949	0.0530017930933159	-3.30644220372465
Migut.K00181.v2.0	0.568008880990979	3.31705209520366	2.68234469995376	0.00938938307417123	0.0530223985364964	-3.16140262282964
Migut.F01233.v2.0	-0.977707911798767	1.94828809126769	-2.68175249023016	0.00940423327896428	0.0530847231318665	-2.83713314325689
Migut.H01559.v2.0	-1.00529652588687	4.25818903432815	-2.68128839829966	0.00941588581073565	0.0531289543921525	-3.35186587045048
Migut.D00004.v2.0	-0.250263244320926	6.76228599838588	-2.68092421824292	0.00942503896948489	0.053159052858683	-3.56104384034379
Migut.H00183.v2.0	0.34505066409643	5.10570100089545	2.68033926147663	0.0094397580648861	0.0532205071944976	-3.54670078328776
Migut.M01418.v2.0	-0.488400637159885	3.68438979605961	-2.68016375416605	0.00944417839893398	0.0532238717867049	-3.23745638486381
Migut.L01514.v2.0	-0.463498714671941	3.02657380395898	-2.67998742029482	0.00944862145563795	0.053227361660251	-3.11337170404061
Migut.K01340.v2.0	-0.307132090456541	5.2943756368508	-2.67980700766863	0.00945316926093832	0.0532314385567401	-3.48417609807904
Migut.H01687.v2.0	-0.281726378599115	8.93275871923051	-2.6792426683803	0.00946740793023901	0.053287169572563	-3.54800954103835
Migut.L01921.v2.0	0.488801645785589	3.97643467528538	2.67911140819639	0.0094707225231696	0.053287169572563	-3.29766466576587
Migut.M01328.v2.0	0.304501737786116	6.61676740378717	2.67872178333117	0.00948056760862662	0.0533210105503364	-3.56293930579089
Migut.F02066.v2.0	-0.272397400046334	6.22544797512209	-2.67825415057212	0.00949239615350273	0.0533659751440865	-3.57252714400085
Migut.B00546.v2.0	0.948561935019921	3.41098944697427	2.67800789858512	0.00949863039736175	0.0533794651317221	-3.13502238476125
Migut.E00029.v2.0	-0.601929978276627	2.10581756370243	-2.67743901034133	0.00951304697607284	0.0534315506803369	-2.91716805659871
Migut.D00211.v2.0	-0.493965073295706	3.54350023659287	-2.67733930523099	0.0095155757282008	0.0534315506803369	-3.27690176790608
Migut.M01369.v2.0	0.636811944236205	2.12775676051364	2.67701096950116	0.00952390742339457	0.0534567706990534	-2.81332738530803
Migut.I00809.v2.0	0.439053435637019	5.30374575130526	2.67678345456532	0.00952968464575123	0.0534676381575401	-3.51031363114951
Migut.F01161.v2.0	0.659960732129552	3.40021384284301	2.67624631515983	0.00954333677958868	0.0535226623577254	-2.9478679772329
Migut.N00542.v2.0	-0.298300202766734	8.06839413930825	-2.67518700969159	0.00957031285880902	0.0536523378955383	-3.55542735047839
Migut.D02455.v2.0	1.07949754847224	2.09196477692411	2.67479329317635	0.00958035691584038	0.0536870242626804	-2.81230503655924
Migut.H00517.v2.0	-0.605690986019977	6.74449366352578	-2.67447262481377	0.00958854456423102	0.0537112838366583	-3.57793242472388
Migut.N03064.v2.0	-0.591228328500325	4.0336711559485	-2.67418839485045	0.0095958071716963	0.0537303442598602	-3.37534411602535
Migut.F00296.v2.0	0.316506742978221	5.66139435937507	2.67353014533328	0.00961264597679244	0.0537826609495047	-3.51726370194882
Migut.E01344.v2.0	-0.433880377934143	3.71509155322113	-2.67352108631802	0.00961287790534251	0.0537826609495047	-3.35885113439445
Migut.D00012.v2.0	-0.387334299120162	5.06403712333102	-2.67332782584066	0.00961782697028574	0.0537887309868933	-3.55241920842676
Migut.C00852.v2.0	0.657399809882008	5.44864363485307	2.67119325985085	0.00967264451838479	0.0540735789943439	-3.45313926340171
Migut.D01609.v2.0	0.375826682842224	5.7681732776107	2.67066301204953	0.00968630592613301	0.0541282129633768	-3.53705327056666
Migut.N02536.v2.0	0.690525348036519	1.60201055514647	2.67013333936801	0.00969997010725895	0.0541828185766631	-2.90224943437553
Migut.H00642.v2.0	0.452872387698447	5.73071303428052	2.66928135061341	0.00972198614148516	0.0542798448468806	-3.52634990484991
Migut.L01944.v2.0	0.304036274017646	8.54720311240384	2.66912681857032	0.00972598425197905	0.0542798448468806	-3.59415061137112
Migut.E00736.v2.0	-0.416135084398893	4.15942161999193	-2.66900881548937	0.00972903828254074	0.0542798448468806	-3.46182169507916
Migut.D01636.v2.0	-0.397355770270818	5.50892250918821	-2.66850638945006	0.00974205134474763	0.0543090434398491	-3.58309436651284
Migut.L01822.v2.0	0.449722290646339	6.60580970594897	2.66833582103453	0.00974647275658279	0.0543090434398491	-3.58338137059869
Migut.J01435.v2.0	-0.348045818512786	5.58629624380718	-2.66824063808803	0.00974894085045017	0.0543090434398491	-3.59325614940085
Migut.B01552.v2.0	-0.566242591688298	2.42712614909406	-2.66804323758612	0.00975406126480045	0.0543090434398491	-3.13161039742685
Migut.K00740.v2.0	-0.300031885266078	7.80595678884777	-2.66799231576874	0.00975538253523446	0.0543090434398491	-3.59703792959086
Migut.D01057.v2.0	0.4480575790835	5.36283689738165	2.66790375304104	0.00975768086516254	0.0543090434398491	-3.47031614622704
Migut.L01495.v2.0	0.411170095632971	2.948946318132	2.66762248629947	0.00976498341991328	0.0543279653098293	-3.19540230394498
Migut.D00979.v2.0	-0.314447556525854	8.1829416715273	-2.66689680094756	0.00978384750915933	0.0544111695275661	-3.59762387564323
Migut.K00041.v2.0	-0.321599896872162	4.5690932055954	-2.66578181203735	0.00981289633296879	0.0545488948243239	-3.47556327319672
Migut.A00853.v2.0	-0.429518521277298	2.33952875454248	-2.66559523821237	0.00981776482725672	0.0545488948243239	-3.15221694430482
Migut.J00407.v2.0	-0.340541593036517	7.6902594748402	-2.66549549061411	0.00982036856535601	0.0545488948243239	-3.60540632776293
Migut.K00216.v2.0	0.279174490013575	5.36401193541938	2.66458791217528	0.00984408830664529	0.0546588389423623	-3.49641879261354
Migut.B00176.v2.0	0.433253260648558	3.81229614302083	2.66440671445885	0.00984883020357263	0.0546633638093026	-3.20973268054773
Migut.N02368.v2.0	0.352062002757813	5.16232979450535	2.66369494099387	0.00986747731955786	0.0547450316015326	-3.5129655883537
Migut.E00364.v2.0	-0.417419542018983	4.92877089509137	-2.66341001994481	0.00987495073955123	0.0547646670496228	-3.54452131142035
Migut.L01683.v2.0	-0.686363027749138	3.54299422324035	-2.66313079403134	0.009882279789961	0.0547834865297719	-3.5377783392503
Migut.J01893.v2.0	-0.375414077021021	3.24894834308319	-2.66268085857283	0.00989410002819759	0.0548271785002032	-3.47561202714913
Migut.E00208.v2.0	-0.876453345327163	9.44418167147348	-2.66234907910408	0.00990282445992492	0.0548536874182869	-3.56292728531985
Migut.G00171.v2.0	-0.492118148398637	5.53556669963442	-2.66169616656352	0.0099200138765472	0.0549270458080895	-3.56623422261287
Migut.H00530.v2.0	0.358206127931564	3.74858445639716	2.66083688735473	0.00994267787369952	0.0550184543867445	-3.33874707117711
Migut.E00444.v2.0	0.326898531552376	6.80025397067361	2.66074583959778	0.00994508207908029	0.0550184543867445	-3.61431457295515
Migut.C00744.v2.0	-0.516046696324782	4.97654269428695	-2.66062097907165	0.00994838000656866	0.0550184543867445	-3.55179566436679
Migut.H01273.v2.0	-0.336680593982443	8.1416356310744	-2.65968186907157	0.00997321661999195	0.0551240356164269	-3.61546947108055
Migut.M01977.v2.0	0.550344813897452	3.55788708625232	2.65959974597618	0.00997539121535771	0.0551240356164269	-3.25959583653859
Migut.H02416.v2.0	-0.315424652530908	7.40175763060796	-2.6592480615235	0.00998470861125158	0.0551536285192944	-3.60949673583377
Migut.N02702.v2.0	-0.365869244623794	4.24683623714146	-2.65861799864249	0.0100014211232003	0.0552240309539661	-3.4099487057007
Migut.B00656.v2.0	-0.377575010655687	7.34593060231323	-2.65827789503752	0.0100104530271434	0.0552519849872468	-3.62374104396093
Migut.O00270.v2.0	0.625335071778791	3.72790151837486	2.65793949950406	0.0100194469573605	0.0552797073509543	-3.29839995972777
Migut.F02084.v2.0	-0.255328187357655	5.58512544222672	-2.65741079640845	0.0100335136729693	0.0553353844404646	-3.58123964315376
Migut.A00062.v2.0	-0.56121568595261	1.66935090176871	-2.65549921525105	0.010084523842714	0.0555946819368627	-3.17226769481108
Migut.B00282.v2.0	-0.276433739795601	6.80460881611115	-2.6551297477104	0.0100944102550052	0.0556271538993159	-3.62214928746459
Migut.B00911.v2.0	-0.800214776391833	0.787316621110522	-2.65451415265033	0.0101109023229935	0.0556740209408929	-3.10217432808282
Migut.M01009.v2.0	-0.29634426203559	6.51871466735569	-2.65451371159443	0.0101109141478863	0.0556740209408929	-3.63266172827558
Migut.K01375.v2.0	-0.268376370558801	5.72355041000066	-2.65428086445024	0.0101171586388209	0.0556863773239963	-3.60757791640885
Migut.I00065.v2.0	-0.350093745312509	6.03966000457967	-2.65276589531055	0.0101578730440643	0.055846282814432	-3.63236725882917
Migut.J00640.v2.0	0.616248261506534	3.7030096314131	2.6527525917239	0.0101582312355943	0.055846282814432	-3.19193037889407
Migut.N02606.v2.0	-0.237499319275067	7.82914602564305	-2.65272137255445	0.0101590718392799	0.055846282814432	-3.63718020597776
Migut.O00642.v2.0	-0.528762213506216	2.64945292137853	-2.65260305513548	0.0101622582161607	0.055846282814432	-3.26734752236762
Migut.G00043.v2.0	-0.567463874055265	2.33287669619216	-2.652439215742	0.0101666720392269	0.0558484904443721	-3.3775362564459
Migut.K00442.v2.0	-0.40129895579838	8.41659827551731	-2.65186025834646	0.0101822831268163	0.0559121819034647	-3.60084948311862
Migut.D00526.v2.0	-0.46414179433981	3.48964844230384	-2.65142447612499	0.0101940480386188	0.0559547116315353	-3.2389733776771
Migut.E00224.v2.0	-0.275149142506422	6.15697830893223	-2.65125083822541	0.0101987392339422	0.0559583957967974	-3.61524570225579
Migut.L01230.v2.0	-0.260128367645425	5.56776021092755	-2.65084826370804	0.0102096232122972	0.0559960422045616	-3.61073302456182
Migut.G00309.v2.0	-0.345947476212918	8.03545209861668	-2.65053345739747	0.0102181416753166	0.0560206900828701	-3.61530146572392
Migut.M01316.v2.0	-0.658487225288924	6.71026498405632	-2.65003477032909	0.0102316491059945	0.0560483331949342	-3.62480630242251
Migut.M01735.v2.0	-0.333548894142653	6.1739482665181	-2.64994103882176	0.010234189733586	0.0560483331949342	-3.64376800134721
Migut.B00166.v2.0	-0.255448796516102	8.44683906032047	-2.64990144376679	0.0102352631452243	0.0560483331949342	-3.62593879875227
Migut.N03281.v2.0	0.413379328158716	3.84347986026713	2.64890334354459	0.0102623553222649	0.0561745914612375	-3.41788461659364
Migut.I00577.v2.0	0.986988941760976	3.56890680307871	2.64732322632685	0.0103053793638509	0.0563879248210708	-2.97934041319153
Migut.N01034.v2.0	0.296106120278064	5.63202582063976	2.64670699971077	0.0103222027533047	0.0564577848039297	-3.60843556810971
Migut.M01959.v2.0	0.290188754667605	6.00467624929394	2.64584553804139	0.0103457631957422	0.0565644240709865	-3.61941426283797
Migut.N00554.v2.0	-0.32707299907478	5.32549111598466	-2.64555500384426	0.0103537201760183	0.0565857027287692	-3.59337684206189
Migut.H00585.v2.0	1.05651286535182	2.96629484347818	2.64430676032512	0.01038796986055	0.0567506045756892	-3.00521361620085
Migut.G00732.v2.0	-0.688483149239011	3.35051951184529	-2.64406862822269	0.0103945155218917	0.0567640863337514	-3.08766412282682
Migut.D02582.v2.0	-0.438981070536348	3.72520581130213	-2.64348400849126	0.0104106012199046	0.0568296348945382	-3.35994793473694
Migut.O00144.v2.0	0.422198607187168	3.72427362913621	2.64323335321122	0.0104175048991783	0.0568450286932819	-3.29993318803942
Migut.N01179.v2.0	0.85006138490426	1.85140311665577	2.64266910498263	0.0104330609943541	0.0568943619350964	-2.87179763887744
Migut.M00490.v2.0	0.3395308462404	2.83338055270334	2.64253066418758	0.0104368809847473	0.0568943619350964	-3.55949544962329
Migut.H02479.v2.0	-0.381463616155322	9.44989651326197	-2.64233616267207	0.0104422500099691	0.0568943619350964	-3.61410498186011
Migut.L00445.v2.0	-0.379686693773428	3.26554079579526	-2.64231281252318	0.0104428947373686	0.0568943619350964	-3.46081664240129
Migut.D01616.v2.0	-0.484533364927506	2.84918237291815	-2.64202627415348	0.0104508093826084	0.0569152060273507	-3.31096412734185
Migut.H01755.v2.0	1.15201930212766	2.33382759582712	2.64174216586555	0.010458662303295	0.05693569779502	-2.76601476929891
Migut.N01303.v2.0	1.10599816989982	1.50882924908487	2.64138813990478	0.0104684553167543	0.0569615630599156	-2.80340614893949
Migut.N03116.v2.0	0.298947194020012	5.01968182708108	2.64127460428342	0.0104715976918336	0.0569615630599156	-3.48800723959235
Migut.B01282.v2.0	0.400582030483607	4.40687141828348	2.64111409183794	0.0104760417320462	0.0569634769180013	-3.45802728277371
Migut.M01887.v2.0	0.468266286723175	3.60653732541284	2.64031964230912	0.0104980626410433	0.057032596701479	-3.25246959956549
Migut.H01276.v2.0	0.338091860488632	4.03032861607505	2.64023842103442	0.0105003163443112	0.057032596701479	-3.31208833587187
Migut.D01831.v2.0	0.763450048304875	2.52611481953756	2.64021216711943	0.0105010449242738	0.057032596701479	-3.0779139373111
Migut.I01196.v2.0	-0.32499479924422	5.60453510938634	-2.6390951464096	0.0105320864050645	0.0571788778309275	-3.61674616431461
Migut.C00727.v2.0	-0.570636986619505	3.92006384040819	-2.63880022208069	0.0105402961566421	0.0572011393763967	-3.31434963746066
Migut.J01025.v2.0	0.329042328072705	4.87586302331239	2.63815948912755	0.0105581522185144	0.057275712736446	-3.56706550267103
Migut.O00123.v2.0	-0.314697358262001	5.41558463810413	-2.63786987052816	0.0105662324048164	0.0572972166244815	-3.64367830212613
Migut.N00904.v2.0	-0.449467581530684	8.21710181246221	-2.63740222396506	0.0105792913617125	0.0573456914933948	-3.67354956258691
Migut.K00742.v2.0	0.95485766033903	2.06203359530204	2.63603135244233	0.0106176575283212	0.0575312544936673	-2.90313484059362
Migut.D02505.v2.0	0.66932801088561	2.61460220850149	2.63540973416558	0.0106350963128748	0.0576033232199287	-3.02680437718107
Migut.J01716.v2.0	-0.23621476320884	6.49214199712543	-2.63442331973466	0.0106628226022359	0.057731034859247	-3.67022928603798
Migut.O00560.v2.0	-0.427529701513605	5.30982477242408	-2.63381934945224	0.010679831582382	0.0578006437118028	-3.52354451351465
Migut.B00600.v2.0	0.563645653102902	2.30620648486079	2.63057829010124	0.010771529080481	0.0582540360837722	-3.16319223971899
Migut.I00637.v2.0	0.757672807366454	3.62535188943112	2.63042855241635	0.0107757828061846	0.0582540360837722	-3.29262396858571
Migut.F01338.v2.0	0.42506517755917	3.02994661307038	2.63031343845992	0.0107790539863924	0.0582540360837722	-3.57274835778093
Migut.D01341.v2.0	-0.387634783510857	8.36380069882641	-2.63026802977377	0.0107803446086061	0.0582540360837722	-3.67058804605196
Migut.C00757.v2.0	-0.348704548317949	4.43802373439916	-2.62947519499913	0.0108029015417293	0.0583532749169081	-3.5090220880822
Migut.D02139.v2.0	0.853938801412477	1.81716581217343	2.62883562633051	0.0108211292187487	0.0584290607932433	-2.87769824039828
Migut.K00108.v2.0	0.41260694156238	3.3628721071495	2.62826988805726	0.01083727607483	0.0584935567900865	-3.30413068427105
Migut.I00639.v2.0	-0.44305886073881	3.42294898950212	-2.62769565265948	0.0108536878852423	0.0585594323110745	-3.41352740063615
Migut.N00085.v2.0	0.432230644523755	3.70684684769403	2.62696998963976	0.0108744599122782	0.0586487725606013	-3.53992957639385
Migut.J01011.v2.0	-0.539080547568078	6.49653418431574	-2.62560872941147	0.010913523517164	0.0588366566068642	-3.69216116953746
Migut.K00443.v2.0	-0.775931073129074	3.11192193336783	-2.62505733225739	0.0109293830946323	0.0588993467585296	-3.21250726756885
Migut.G00176.v2.0	0.603844737799196	2.35138344496698	2.62365444923367	0.0109698282167916	0.0590944306415397	-3.22331402635384
Migut.J00553.v2.0	0.8949227426961	1.39253444104543	2.62284162361451	0.0109933242823613	0.0591700003887133	-2.85675834503117
Migut.B00732.v2.0	-0.454775030201012	3.29517634426649	-2.6227457430204	0.0109960988879247	0.0591700003887133	-3.30451086544184
Migut.K00366.v2.0	-0.417803540852102	4.77702946215344	-2.62272813331471	0.010996608549253	0.0591700003887133	-3.66589717445309
Migut.E00246.v2.0	0.865115646964237	4.69489129209838	2.62220242484239	0.0110118335477293	0.0592290274282811	-3.00944513011202
Migut.H00379.v2.0	-0.68120403848038	2.64053074886527	-2.62143203123453	0.0110341795176883	0.0593262954369337	-3.30104888191256
Migut.H01393.v2.0	-0.428985633310271	5.65556321568311	-2.61970376497339	0.0110844596984831	0.0595736212366351	-3.6524532100726
Migut.L01295.v2.0	-0.345248333849443	6.4911168830697	-2.61941361235659	0.0110929214783069	0.0595960891462879	-3.7083510161382
Migut.N02763.v2.0	0.377580920414248	3.48845484199226	2.61824929192409	0.0111269359553458	0.059755767167598	-3.43394847755697
Migut.D01082.v2.0	0.402879719169294	3.96917766189811	2.61789453668078	0.0111373186318684	0.0597884594506778	-3.40428555253207
Migut.J01403.v2.0	-0.3485855629185	4.87355759920916	-2.61745149542699	0.0111502975695442	0.059835058661548	-3.58690261083781
Migut.H01502.v2.0	0.671172805505096	2.15748913334954	2.61719195914441	0.0111579071026415	0.0598474380325344	-3.13286868484395
Migut.A00395.v2.0	-0.496120515095791	3.6926919810299	-2.61707958859613	0.0111612032422744	0.0598474380325344	-3.40198191084775
Migut.J01533.v2.0	-0.362741904835969	5.41120724270741	-2.61658721801931	0.0111756562856352	0.0598827684158458	-3.71463701118837
Migut.H01565.v2.0	-0.797693932535981	2.76152268127008	-2.61656203376456	0.0111763960017505	0.0598827684158458	-3.10441605599367
Migut.H00098.v2.0	0.251169521750933	5.79822193767272	2.61574936942608	0.0112002896419183	0.0599876998135832	-3.66322123986588
Migut.M00434.v2.0	-0.381786968960222	7.47371344632746	-2.61491267477536	0.0112249383654743	0.0600965930951549	-3.72442078184799
Migut.B00787.v2.0	-0.341924524220736	5.60144694429569	-2.61449546948608	0.0112372475153865	0.0601393638655053	-3.69619258908955
Migut.K00676.v2.0	0.429560004020342	3.99289299140677	2.61430563643558	0.0112428523799101	0.0601462356373362	-3.43453521999216
Migut.E00437.v2.0	0.323056151061203	4.08731854223251	2.61397990367143	0.0112524756416335	0.0601524879790352	-3.49591411830421
Migut.M01553.v2.0	0.437780572119655	4.94270176440161	2.61397354072317	0.0112526636995264	0.0601524879790352	-3.55072861152345
Migut.A00033.v2.0	-0.37961222386862	6.24623050956508	-2.61362111517236	0.0112630841559931	0.060185079251986	-3.72926796687132
Migut.D01764.v2.0	-0.387456420329523	3.02093484044067	-2.61345542134646	0.0112679863952414	0.0601881698471836	-3.45121369388728
Migut.H01859.v2.0	0.41537561876901	4.64608759337901	2.61299788308488	0.0112815332648252	0.0602142292950902	-3.6161411260152
Migut.F00558.v2.0	0.283440875856775	5.36205622213209	2.61293862273325	0.0112832889386515	0.0602142292950902	-3.65430510193084
Migut.G00314.v2.0	-0.350165998192828	4.88551525797822	-2.6128524539263	0.0112858422579663	0.0602142292950902	-3.59898365315847
Migut.C01011.v2.0	0.304929436579419	4.77171506991623	2.6123463363562	0.0113008499431778	0.0602711996969481	-3.56792748416377
Migut.K00292.v2.0	0.464948176846285	2.83887450214302	2.61160832828348	0.0113227663162537	0.0603649586833592	-3.20704281549494
Migut.K01268.v2.0	-0.814162721883021	3.03171378559134	-2.611079249233	0.0113385019828504	0.0604257073511781	-3.07622329055132
Migut.L01602.v2.0	-0.620946934100918	6.47832403880452	-2.61061175084013	0.0113524226923029	0.0604767408637033	-3.72605887763054
Migut.G00119.v2.0	-0.595199260704873	3.90464452336898	-2.61001240558595	0.0113702921488557	0.0605487630880153	-3.33927151207214
Migut.J01811.v2.0	-0.792362189454813	1.56618166209326	-2.60983233046991	0.0113756660777452	0.0605542148383226	-3.29097188707341
Migut.H01852.v2.0	0.456626637824379	7.15615175491731	2.60947385268812	0.0113863709025401	0.060588028655718	-3.73181026447602
Migut.J00853.v2.0	0.294508207960314	5.3132902586382	2.60764580881499	0.0114411023745388	0.0608559973456555	-3.69803711585566
Migut.K00243.v2.0	0.546874069573012	3.19802280593511	2.60695777850162	0.0114617638350085	0.0609426098484793	-3.2933474024633
Migut.I00375.v2.0	-0.359965173103633	4.5965292008977	-2.6065457332592	0.0114741537389957	0.0609738170894762	-3.622911450278
Migut.B00679.v2.0	-0.414258411307566	2.31528177314871	-2.60647128198925	0.0114763937337951	0.0609738170894762	-3.54024981078817
Migut.K00380.v2.0	0.950962869395826	3.09060914942378	2.60604753456416	0.0114891504796872	0.0610183039592695	-3.38067700278238
Migut.G00140.v2.0	-0.864990770321074	1.72622188092297	-2.60578473449834	0.0114970684466402	0.0610204335520891	-3.0330962821101
Migut.B01716.v2.0	0.331273759751986	4.59714454698219	2.60574325104939	0.01149831876488	0.0610204335520891	-3.6093598075033
Migut.J00439.v2.0	-0.457092615229057	3.27553298610927	-2.60515060300807	0.0115161947837963	0.0610830481205474	-3.3485678911676
Migut.A01055.v2.0	-0.427699421661897	5.7644877345775	-2.60506119545617	0.0115188937727325	0.0610830481205474	-3.71094753794321
Migut.N00767.v2.0	-0.309717102125398	5.59176657469184	-2.60456690302853	0.0115338255989934	0.0611389384379236	-3.70794603529836
Migut.F00929.v2.0	0.394868449637085	3.13586335762747	2.60441225479076	0.0115385009013656	0.061140438731256	-3.28116993731
Migut.N02579.v2.0	0.46144026775058	3.24662302715635	2.60338659973414	0.0115695519861295	0.0612816452233344	-3.18484952692949
Migut.C01321.v2.0	-0.232342166969152	6.1651844868161	-2.60314687843988	0.0115768203472528	0.0612968197922247	-3.73731846519279
Migut.E00290.v2.0	-0.301839571665635	4.26406585338196	-2.60273688796869	0.0115892608998697	0.061324375329032	-3.52774199896742
Migut.B00543.v2.0	0.416553883268305	3.82275757326161	2.60268502087516	0.0115908355955951	0.061324375329032	-3.44829549244116
Migut.D00212.v2.0	0.320938456781791	4.90420231567128	2.60243558220809	0.0115984113227526	0.0613411419501204	-3.5558318917576
Migut.M01168.v2.0	0.509319369283002	3.41478966089523	2.60180134771663	0.0116176940004936	0.0614059438794928	-3.3165218590215
Migut.A00245.v2.0	-0.283203784383746	4.69833787740363	-2.60174242882478	0.0116194867944385	0.0614059438794928	-3.61187477358363
Migut.E00176.v2.0	0.575048319441578	2.97472967969117	2.60130848887615	0.0116326985411161	0.0614298461832812	-3.22333649067503
Migut.K01294.v2.0	0.522977988609525	3.3776750029476	2.60130398247958	0.0116328358145926	0.0614298461832812	-3.32897496112811
Migut.M01337.v2.0	0.54558326610857	3.33319203805785	2.60065231505623	0.0116527023633543	0.0615114208941569	-3.20127022612217
Migut.H01421.v2.0	1.10939757797817	2.42697415976353	2.60046285648546	0.011658483927351	0.061518611170859	-3.06231165912216
Migut.B01705.v2.0	0.344833032399982	4.35792741596299	2.60015226573353	0.0116679676317277	0.0615339460786	-3.55631551830755
Migut.D00313.v2.0	-0.823193213095797	3.37465636659971	-2.60004386727616	0.0116712791646749	0.0615339460786	-3.43742369203874
Migut.N02531.v2.0	0.304483874306243	3.97457939665174	2.59993350088458	0.0116746516949413	0.0615339460786	-3.5270904494464
Migut.N01693.v2.0	0.528546428496064	3.73764981503056	2.59820010027227	0.0117277365615673	0.0617292671448354	-3.40231725528492
Migut.L01735.v2.0	0.348451711062606	4.70566378173997	2.59800146494303	0.0117338336968498	0.0617292671448354	-3.62783917839441
Migut.B00451.v2.0	0.405920611952485	3.51367194994549	2.59794322444442	0.0117356219420215	0.0617292671448354	-3.35064030677603
Migut.C00263.v2.0	-0.544214868163654	4.36314478273944	-2.59793228945024	0.011735957723125	0.0617292671448354	-3.67366645447488
Migut.L00080.v2.0	1.10698180030397	1.44001151215524	2.597873559052	0.0117377613081209	0.0617292671448354	-2.9216804144835
Migut.B01009.v2.0	0.281588169259028	4.34343776046007	2.59785547149534	0.0117383168198548	0.0617292671448354	-3.5362402476392
Migut.H00889.v2.0	-0.248293629840895	6.27217176524789	-2.59751397149757	0.0117488095792315	0.0617611138001898	-3.73656232329113
Migut.D00730.v2.0	-0.627362985860402	3.74441607316152	-2.59681519228286	0.0117703064917291	0.061838873837225	-3.4934303651556
Migut.N03359.v2.0	-0.284499949142171	6.02309251011959	-2.59674438528708	0.011772486757805	0.061838873837225	-3.7491180991591
Migut.D00937.v2.0	-0.553124673038428	9.16799885114986	-2.59637031864622	0.0117840109885054	0.0618760592078442	-3.70600742916847
Migut.C01404.v2.0	-0.461438522724545	3.7866357338739	-2.59618424234356	0.011789747437282	0.0618828372273628	-3.50573194202676
Migut.N01084.v2.0	-0.468664444076796	3.70439594856924	-2.5959545109674	0.0117968332057171	0.0618966898694243	-3.55880155654778
Migut.K00035.v2.0	-0.253699080787454	8.5017358463928	-2.59556786823013	0.0118087674404637	0.0619359618580462	-3.76540439013417
Migut.K01391.v2.0	-0.806066591890779	3.24309113187743	-2.59514699114618	0.0118217708327035	0.0619660796374017	-3.24172860100129
Migut.H02285.v2.0	0.452172961934602	3.5861160435825	2.5950938728584	0.0118234128963318	0.0619660796374017	-3.35767275573634
Migut.F00167.v2.0	0.289799202073905	5.12371219601886	2.59460555333617	0.0118385181958685	0.0620218943494503	-3.66168978950145
Migut.H01846.v2.0	-0.326762292091687	6.16193918324901	-2.59348205929959	0.0118733380934611	0.0621444763360842	-3.76571284415217
Migut.J00823.v2.0	-0.446151866334247	6.3785022213297	-2.59343815146609	0.0118747007946363	0.0621444763360842	-3.75921589089667
Migut.J00233.v2.0	-0.646082913269652	2.53689004769125	-2.593418542488	0.0118753094147977	0.0621444763360842	-3.17590223237861
Migut.C00487.v2.0	-0.313647771896002	5.33361382409193	-2.59305387381609	0.0118866331050857	0.0621534732351614	-3.72799190601995
Migut.B00292.v2.0	-0.364404833568265	9.62763575724127	-2.59298719072647	0.0118887048087289	0.0621534732351614	-3.72415573654758
Migut.B01652.v2.0	-0.389904866222735	7.02152452062579	-2.59293186876507	0.0118904237949163	0.0621534732351614	-3.76844265876564
Migut.K00051.v2.0	0.732229707712346	2.11347812128115	2.59262766594547	0.0118998801421955	0.0621691598441113	-3.0690323072373
Migut.F01889.v2.0	-0.395686327654256	3.77255973272725	-2.59254802021887	0.0119023571109595	0.0621691598441113	-3.53212691197675
Migut.J00960.v2.0	-0.285514805698368	5.31052473573808	-2.59218381636748	0.0119136897588281	0.062205011794031	-3.74433395253093
Migut.D02032.v2.0	0.643558520845321	2.64319569254874	2.5919047771388	0.011922379036443	0.0622270401902088	-3.27270851031793
Migut.H00180.v2.0	-0.644069391930502	3.83559972331981	-2.5914538214471	0.0119364339611658	0.0622770467539084	-3.34100819478338
Migut.E01520.v2.0	-0.572085699859462	4.39639768191047	-2.59082867347449	0.0119559428272445	0.0623432753657115	-3.57475510848445
Migut.E01349.v2.0	0.492122603733497	2.74199530011545	2.59076008085443	0.0119580851455783	0.0623432753657115	-3.21132258240658
Migut.I00893.v2.0	0.344699278331937	4.49726576385897	2.59036228176988	0.0119705162779068	0.0623818168342672	-3.66070949800329
Migut.H02395.v2.0	-0.390084111495882	6.12176461539209	-2.59023677720414	0.0119744407026697	0.0623818168342672	-3.7632534679262
Migut.F00979.v2.0	-0.329926158347178	8.91639622445468	-2.58987693677711	0.011985699096999	0.0624171086532834	-3.7643359018531
Migut.M01623.v2.0	-0.387205246702312	3.37493254039708	-2.58794544528329	0.0120462944995488	0.0627092069684815	-3.50957300515572
Migut.F00563.v2.0	0.274466427189564	4.36660636939303	2.58765659807162	0.012055380187657	0.0627330438176397	-3.62745076266231
Migut.D00778.v2.0	-0.316559423570807	4.73858861629949	-2.58703468664534	0.0120749635372999	0.0628114695213807	-3.61014621360239
Migut.J00146.v2.0	-0.26398200721548	5.06196434327666	-2.58650647928341	0.012091618925407	0.0628746116704016	-3.65671738043981
Migut.D02133.v2.0	-0.661708395427018	3.86692408836448	-2.58630687934709	0.0120979181221754	0.0628761777074319	-3.62414513857757
Migut.C01127.v2.0	0.485410277764002	2.92376926600695	2.58618961750444	0.0121016201912272	0.0628761777074319	-3.21755602969525
Migut.O00461.v2.0	-0.271488728354867	4.81584628883423	-2.58606767908303	0.0121054709953964	0.0628761777074319	-3.72433148736714
Migut.H02429.v2.0	-0.333794314333896	6.27801902415255	-2.58579606219791	0.0121140526316379	0.0628972818472213	-3.79549519658215
Migut.C01214.v2.0	0.755945163379992	2.39979910166221	2.58469658877567	0.012148846558221	0.0630544161411024	-3.02919507673478
Migut.H02440.v2.0	0.421866863062861	5.83346007978292	2.58347166792605	0.0121877172305833	0.0632325843644126	-3.77272875169467
Migut.F01491.v2.0	0.501482607932581	2.21229706105333	2.58286745094113	0.012206932530392	0.0633086813796783	-3.25626269428131
Migut.N02192.v2.0	0.800418061220039	2.20159026354074	2.58255818656577	0.0122167783891948	0.0633361471797362	-3.0534998879173
Migut.I01202.v2.0	0.714095767468992	3.00559083905951	2.58175945019171	0.0122422406287426	0.0634428901005646	-3.20025417255085
Migut.E00774.v2.0	0.558339949759642	3.70830127034813	2.58159231477511	0.0122475746880001	0.0634428901005646	-3.32808963226968
Migut.G01224.v2.0	0.569123735416362	2.24372447822327	2.581483742862	0.0122510408470056	0.0634428901005646	-3.6430369585413
Migut.H01525.v2.0	0.396333187987856	3.16356220541636	2.58046867393505	0.0122834900340974	0.0635865532894815	-3.32101283627833
Migut.N02720.v2.0	-0.347724252661127	4.8877854988101	-2.58023691734938	0.012290909636866	0.0635865532894815	-3.68861423730042
Migut.J00008.v2.0	0.444232102780401	2.95504918494191	2.58018767293688	0.0122924867027295	0.0635865532894815	-3.47008970545289
Migut.A00518.v2.0	-0.403429104080848	4.65021293594448	-2.5789094907136	0.0123334851478105	0.0637749306305802	-3.66636042720251
Migut.B00873.v2.0	-0.477698344294584	3.00790319190995	-2.57865766131665	0.0123415773429328	0.0637930770938076	-3.44340899364812
Migut.J01130.v2.0	0.262729122943254	5.60547210321214	2.57838649290827	0.0123502963585684	0.0638144488905983	-3.75193384704491
Migut.A00797.v2.0	-0.395137483550579	3.869162767483	-2.57771614601321	0.0123718743592671	0.0639022230356207	-3.67486410227441
Migut.A00130.v2.0	-0.366119669955399	8.01197778128358	-2.577388546102	0.0123824320134765	0.0639330317609767	-3.81214842004055
Migut.I00573.v2.0	0.883634007044699	1.93598568044349	2.57688304802183	0.0123987388837993	0.0639791991084859	-3.05553467646902
Migut.D00429.v2.0	-0.517900156654949	3.04782670571272	-2.5768264456246	0.0124005660341017	0.0639791991084859	-3.22543608631318
Migut.E01499.v2.0	0.460842045831458	4.11820624487703	2.57668144775371	0.0124052477439359	0.0639796400872872	-3.53740764211828
Migut.D00304.v2.0	-0.577266464995034	4.37457852382332	-2.57626600443424	0.0124186705136663	0.0640016864224296	-3.62183745260123
Migut.J01443.v2.0	1.22102152755369	1.20777277696311	2.5761447843787	0.0124225895571614	0.0640016864224296	-2.91323237441563
Migut.C01041.v2.0	-0.776220313656362	1.82781897777295	-2.57612232302307	0.012423315855848	0.0640016864224296	-3.14893393590671
Migut.C00182.v2.0	-0.528802289341134	5.15505031003664	-2.57564744913989	0.0124386801516626	0.0640571319686064	-3.70298122154118
Migut.F00205.v2.0	0.52366536561351	3.93418036588882	2.57495705491218	0.0124610482510501	0.0641182323382662	-3.52589497308295
Migut.M01040.v2.0	-0.423484559383378	3.52936628603913	-2.57463862838517	0.0124713772530717	0.0641182323382662	-3.5753199839037
Migut.M01891.v2.0	0.491910504889769	2.83863940892405	2.57459843458412	0.012472681596749	0.0641182323382662	-3.23524720697603
Migut.K00183.v2.0	0.505010882193348	3.76835956363555	2.57445857021889	0.0124772213509707	0.0641182323382662	-3.50271138982267
Migut.A00220.v2.0	-0.369747209658884	7.13761414229393	-2.57443896557474	0.0124778578034318	0.0641182323382662	-3.82212444487059
Migut.C00600.v2.0	-0.61238139697619	4.02383195953637	-2.5744289842015	0.0124781818537617	0.0641182323382662	-3.60245536663213
Migut.F01042.v2.0	-0.476487810912901	2.93230106465908	-2.57407816411622	0.0124895762567489	0.0641531001822676	-3.34091328646927
Migut.F00829.v2.0	-0.249111284213475	4.77456275236233	-2.57377005147316	0.0124995913356734	0.0641807928908645	-3.70739831632208
Migut.E01801.v2.0	-0.333228154392578	3.71657820443251	-2.57362868115047	0.0125041889597719	0.0641807928908645	-3.52185018034225
Migut.F00166.v2.0	-0.283715610611243	8.47188668501114	-2.57259074606995	0.0125379915370257	0.0643305721324725	-3.81116257365019
Migut.C00375.v2.0	-0.415504067956513	5.42426673037053	-2.5719332929738	0.012559445766743	0.0644169068065816	-3.80335921639501
Migut.L00181.v2.0	-0.46204572975703	3.59936107739481	-2.57123514885008	0.0125822642923577	0.0644954000134544	-3.44081363518856
Migut.H01067.v2.0	0.347245095754616	4.12855895377018	2.57116105354444	0.0125846882700541	0.0644954000134544	-3.54750327156716
Migut.E01518.v2.0	-0.807274817325155	2.04848796802048	-2.57103999415845	0.0125886495572238	0.0644954000134544	-3.12191344669194
Migut.I00701.v2.0	0.413671493121848	4.1651403412996	2.57055483548305	0.0126045361985809	0.0645530330699949	-3.56752912681709
Migut.M00359.v2.0	-0.585152112943906	4.82797470468086	-2.56958321929971	0.0126364067005012	0.0646875953048757	-3.71289257407692
Migut.F00054.v2.0	0.358516690300727	3.86711397256777	2.5693422637098	0.0126443217156698	0.0646875953048757	-3.65322615958942
Migut.B01502.v2.0	-0.245131907753404	5.80138956227012	-2.56932917077108	0.0126447519270522	0.0646875953048757	-3.80321294683619
Migut.M00661.v2.0	-0.451462566110663	9.9313254733039	-2.56864553590339	0.0126672334414322	0.0647787984954948	-3.76641962602781
Migut.K01209.v2.0	-0.308196989832777	6.40517763264432	-2.56774816228896	0.0126967988326612	0.0649061475397152	-3.83787229927901
Migut.G00750.v2.0	-0.485120620784181	4.77303977578318	-2.56741860598422	0.0127076722870753	0.0649364104124706	-3.71275558097387
Migut.H02535.v2.0	1.33751409456032	0.837055582029633	2.56728603534032	0.0127120487337631	0.0649364104124706	-2.91741997575696
Migut.C00846.v2.0	0.387960009702013	4.30679278208192	2.56635459287299	0.0127428362424577	0.0650481559927521	-3.64350298872024
Migut.N01770.v2.0	-0.359687856167966	4.45246843717483	-2.56625638757449	0.0127460862162452	0.0650481559927521	-3.59198525406535
Migut.E01458.v2.0	-0.676052785794015	3.48196919141507	-2.56620028436568	0.0127479432146715	0.0650481559927521	-3.60881517493904
Migut.M01524.v2.0	-0.361826755193601	4.8284835818504	-2.56605247315808	0.012752836893443	0.06504928162577	-3.70978607594678
Migut.M01342.v2.0	1.11726093165635	1.89094901352706	2.56542281343767	0.0127737025238826	0.065131845836061	-3.18386390478707
Migut.H00741.v2.0	0.713318479831621	3.08107076863318	2.56496447806132	0.0127889102788343	0.0651855111978664	-3.33454939350837
Migut.H00652.v2.0	0.496021907413232	2.7815736104882	2.56444516001191	0.0128061613000467	0.0652365237107942	-3.35260859297344
Migut.C01401.v2.0	0.721529649784945	3.19334115674415	2.5643810737971	0.0128082916164943	0.0652365237107942	-3.44255206754044
Migut.I00956.v2.0	-0.306631734759738	5.15942352494529	-2.56341498970907	0.0128404445704293	0.065376367381264	-3.77030981011602
Migut.N02541.v2.0	-0.454213295570006	7.16367837686659	-2.56169829564296	0.0128977597167105	0.0656300056299828	-3.85204349243357
Migut.J00572.v2.0	-0.450035728862898	3.11130672525295	-2.56153766852185	0.0129031344104469	0.0656300056299828	-3.43898670657548
Migut.L01652.v2.0	-0.511942433601175	5.26841373286822	-2.56149968801526	0.0129044055610103	0.0656300056299828	-3.82177047481511
Migut.O00140.v2.0	0.413422601780297	3.63219817898275	2.56087635456397	0.0129252838214985	0.0657121807141194	-3.45839104624297
Migut.N01059.v2.0	-0.471595081404213	3.12486657448966	-2.56027749193826	0.012945371277027	0.0657902768076729	-3.64436221925725
Migut.M01336.v2.0	-0.349602183977782	10.0911806543982	-2.55871248314688	0.0129979995218667	0.0660336326074395	-3.80016578974365
Migut.K01324.v2.0	-0.333250192488856	8.51071894287438	-2.55715601399318	0.0130505328387374	0.0662586858163843	-3.84946551144433
Migut.B00438.v2.0	1.30575728301921	1.0948743395344	2.55711798700206	0.0130518187146929	0.0662586858163843	-2.91087716312317
Migut.B00351.v2.0	-0.559125838181463	6.66381260396666	-2.55653985669357	0.013071382234598	0.0663338099546499	-3.86319630785305
Migut.J01115.v2.0	0.722280585924079	2.59233720831623	2.55624839099662	0.0130812552986702	0.0663597207571024	-3.08755266226911
Migut.O00226.v2.0	-0.335420174059166	7.43798530969805	-2.55554542715312	0.0131050951946714	0.066456439019973	-3.8535992191644
Migut.M00696.v2.0	-0.484105739643212	4.61486707031884	-2.55526872226514	0.0131144899914428	0.0664798618648518	-3.68046812444453
Migut.H02505.v2.0	-0.251759036732025	5.40550971353648	-2.55503017766365	0.0131225940521009	0.0664927233713033	-3.83097636543631
Migut.N02740.v2.0	-0.306615667975146	3.90600884096985	-2.55491287786869	0.0131265807345073	0.0664927233713033	-3.49789064371211
Migut.F00168.v2.0	0.267487533184384	5.78460579833382	2.5546050097801	0.0131370495049088	0.0664997280570847	-3.85159678250573
Migut.E01796.v2.0	-0.342679316729523	5.86518209178999	-2.5545912339894	0.0131375181147258	0.0664997280570847	-3.84999595974569
Migut.F01108.v2.0	-0.384935134555749	8.06377909653584	-2.55430060754485	0.0131474078586569	0.0665255970165408	-3.86292878359958
Migut.I01056.v2.0	-0.477253807562216	5.79266749957274	-2.55344985838369	0.0131763968335823	0.0666480537512594	-3.86233577022907
Migut.J01607.v2.0	0.792717170798591	3.02759382245893	2.55259244309259	0.0132056715304463	0.0667524975075042	-3.5290008708336
Migut.K00686.v2.0	-0.510189819243354	3.78872648349533	-2.55233692937327	0.0132144069136465	0.0667524975075042	-3.53779868418201
Migut.B00664.v2.0	0.357370547113791	5.07711051728768	2.55210521592069	0.0132223331498426	0.0667524975075042	-3.70289817480223
Migut.J00372.v2.0	-0.366131878201754	3.7061378488653	-2.55208192105793	0.0132231302368289	0.0667524975075042	-3.68184912862033
Migut.L00299.v2.0	-0.38481769652891	4.1028024042933	-2.5520524830034	0.0132241375894237	0.0667524975075042	-3.60405733341625
Migut.E00154.v2.0	0.936039634534707	2.39596085226946	2.55189491981801	0.0132295304891146	0.0667524975075042	-3.0159707107075
Migut.L00109.v2.0	0.772905435898294	2.85567344295394	2.55186328326264	0.0132306135505175	0.0667524975075042	-3.17386726640586
Migut.N03289.v2.0	-0.34475101813669	4.41200560825893	-2.55112421536564	0.0132559380296868	0.0668560352801595	-3.71380391113703
Migut.H01349.v2.0	0.380254912223734	6.34182605910595	2.55098233562514	0.0132608046203966	0.066856356507034	-3.87245352321477
Migut.H02344.v2.0	-0.333566847207782	3.705243584461	-2.55047938826253	0.0132780691636653	0.0669191610275962	-3.64081162107217
Migut.O00303.v2.0	-0.435473624987724	7.99540171590451	-2.54894972324116	0.0133307027653141	0.0671601094799754	-3.87280807208803
Migut.D00471.v2.0	-0.30276683269437	4.61424533520766	-2.54833573742697	0.0133518822341278	0.0672424749273007	-3.76672119850384
Migut.I00408.v2.0	-0.376068583259176	3.72825596195438	-2.54802054002977	0.0133627668157701	0.067272952649374	-3.43973770657106
Migut.I00910.v2.0	1.64415518910424	1.48386198982164	2.54780617994521	0.0133701738139959	0.0672742514458454	-2.95346011606975
Migut.F00703.v2.0	0.31545153299008	4.91006095732184	2.54764393484428	0.013375782502866	0.0672742514458454	-3.70927474827946
Migut.N00206.v2.0	-0.299533657569024	8.15649166308388	-2.54759358292319	0.0133775235633692	0.0672742514458454	-3.87817381825667
Migut.O00287.v2.0	0.33856354873898	3.94800973549171	2.54596883394954	0.0134338141331612	0.0675329334538115	-3.59252127735141
Migut.J01667.v2.0	0.778066117938249	3.10667696180995	2.54512231208802	0.0134632273779083	0.0676560779299689	-3.20628897163066
Migut.L01887.v2.0	-0.337167489830841	6.19907044028294	-2.54495312351244	0.0134691129899417	0.0676560779299689	-3.86947408491699
Migut.H00187.v2.0	0.372020635927789	3.7666763311126	2.54484454466502	0.0134728913808817	0.0676560779299689	-3.61208574461398
Migut.C00709.v2.0	-0.333056347102171	6.3738143731436	-2.54415272195555	0.0134969883809758	0.0677526427202248	-3.88368335884691
Migut.L01654.v2.0	1.08859550613467	1.92431614718903	2.54300404232402	0.0135370844326644	0.0679256167489586	-2.94610610931921
Migut.I01067.v2.0	-0.330105569041406	4.43725650744474	-2.54288614361919	0.0135412059251695	0.0679256167489586	-3.75101444438902
Migut.M01213.v2.0	0.75674215097147	1.94351655392133	2.54262084770146	0.0135504842705032	0.0679476732872493	-3.31226942926955
Migut.N00124.v2.0	-0.400938043605647	7.9297199598975	-2.54233202819723	0.0135605918622083	0.0679738706236729	-3.89658330288118
Migut.F00485.v2.0	-0.873252396025096	2.8137576247823	-2.54054895435741	0.0136231439776388	0.0682628380736977	-3.29938909000437
Migut.A00282.v2.0	0.380345652579094	4.11073688629775	2.54012895909194	0.0136379158050348	0.068281977644937	-3.6926485637943
Migut.F00366.v2.0	0.605300672160581	2.37553175498753	2.54011944572842	0.0136382505713184	0.068281977644937	-3.38698387084226
Migut.B00569.v2.0	0.520351601945666	3.50353639888409	2.54002201242332	0.0136416795855294	0.068281977644937	-3.31268575769952
Migut.F00692.v2.0	-0.291217295161432	6.72172496864607	-2.53980468799002	0.0136493307935732	0.06829571698294	-3.89816238464414
Migut.L01836.v2.0	-1.73712751057014	9.44620205469383	-2.53955190932837	0.0136582351025892	0.0683157142033927	-3.88471880286737
Migut.N01772.v2.0	-0.463432987640356	2.56879922650563	-2.53924305930454	0.0136691217007964	0.068345608503982	-3.7972607057164
Migut.B00986.v2.0	-0.381580343179834	3.90675987650503	-2.53768426256879	0.013724187371696	0.0685645591099276	-3.63258181374407
Migut.N01273.v2.0	0.516390845729239	2.75280749383888	2.53760196708704	0.0137271000924809	0.0685645591099276	-3.38368115554979
Migut.I00483.v2.0	-0.575964074555874	0.0377211542295033	-2.53758533953972	0.0137276886666213	0.0685645591099276	-3.24350813662583
Migut.H02086.v2.0	-0.339848016433036	11.5765380689167	-2.53703153342405	0.0137473050874254	0.0686256046083105	-3.79861062222108
Migut.G01169.v2.0	-0.387646582073405	3.06253931282388	-2.53693112398667	0.0137508644149859	0.0686256046083105	-3.69570700376625
Migut.F00664.v2.0	0.593027199345505	1.53917755606769	2.53682292153948	0.0137547009236484	0.0686256046083105	-3.11327283722425
Migut.J00201.v2.0	-0.344865846208791	4.75687440901427	-2.53629660849942	0.0137733760976114	0.0686941581077571	-3.81981790074134
Migut.L00483.v2.0	-0.387468000773942	6.13683191369016	-2.53533674769184	0.0138074939360928	0.068836944524555	-3.89530640345026
Migut.I00369.v2.0	-0.244753592606011	8.08827527531163	-2.53511250628177	0.0138154755101818	0.068836944524555	-3.88995075334314
Migut.H01861.v2.0	-0.562968983476019	3.11289096858108	-2.5350741622455	0.013816840732874	0.068836944524555	-3.241279342785
Migut.E01557.v2.0	0.59014734695747	3.03295847925747	2.5326403634615	0.0139037452137636	0.0691991049041057	-3.29922065922733
Migut.K00060.v2.0	-0.785884383615442	1.51918353552452	-2.53250023208761	0.0139087639538174	0.0691991049041057	-3.24440431741388
Migut.D02064.v2.0	0.325761811925347	3.74338538140394	2.53249796007692	0.0139088453383224	0.0691991049041057	-3.59007145884401
Migut.N02576.v2.0	-0.344249800533465	5.6152658644776	-2.53248197951782	0.0139094177817304	0.0691991049041057	-3.89097241776696
Migut.K00247.v2.0	-0.326379552308885	5.21203437461183	-2.53225698327561	0.0139174796881704	0.0692144756196256	-3.85373112971282
Migut.N02250.v2.0	0.602505754676457	7.45003009840603	2.53134415275737	0.0139502309623667	0.0693525767843371	-3.92056679377214
Migut.L01296.v2.0	-0.404949477239712	6.35134950445911	-2.53113365528379	0.0139577932454273	0.0693653987777037	-3.91798502887215
Migut.H01155.v2.0	0.303499507636327	4.64310643264183	2.5307540866211	0.0139714389118592	0.0694084331381442	-3.81657041517096
Migut.L01279.v2.0	0.388940816027647	4.27275329254913	2.53042691715695	0.0139832104839496	0.0694421298382371	-3.75674088921991
Migut.D01763.v2.0	0.480478830762223	3.63898685976532	2.53006913639131	0.0139960937194906	0.0694813211752171	-3.42559149154701
Migut.L01763.v2.0	-0.514671405662694	2.89603990680099	-2.52822042891838	0.0140628345467924	0.0697716971000386	-3.47156904981846
Migut.J00384.v2.0	0.730786825260996	2.74107083589393	2.5281713360795	0.014064610780367	0.0697716971000386	-3.35348056932204
Migut.K00556.v2.0	-0.98001979625844	2.85394680737906	-2.5274851317921	0.0140894596599536	0.0698700671416297	-3.1848654777855
Migut.K01008.v2.0	-0.247018170673376	6.05263634761404	-2.52722949815223	0.0140987268279367	0.0698776625866056	-3.90924690795435
Migut.C00212.v2.0	-0.355431162725132	5.43453772675753	-2.52716595612597	0.0141010311929436	0.0698776625866056	-3.9098811683808
Migut.F00997.v2.0	-0.211030030224487	5.41228575182062	-2.52634213581871	0.0141309380545785	0.070000945807734	-3.87695810032043
Migut.A00601.v2.0	0.784329684782693	1.60985735783062	2.5252541999687	0.0141705208822845	0.0701720564501602	-3.08401341522987
Migut.D00318.v2.0	0.296052019711473	5.20306500474966	2.52477980893203	0.0141878122135938	0.0702326977287432	-3.84935288409604
Migut.B00823.v2.0	-0.307055718424547	4.71084564255144	-2.52441638333727	0.0142010718075827	0.0702733450272135	-3.85398210115875
Migut.F01587.v2.0	-0.253662343696182	5.46288888858778	-2.52413254409948	0.0142114354809797	0.0702996382001557	-3.89747315041957
Migut.L01687.v2.0	-0.286835121925472	7.42711082841582	-2.52323996114735	0.0142440704650606	0.0704360429391273	-3.93919591929848
Migut.L01457.v2.0	-0.513869656104006	8.26479991688583	-2.5228862969433	0.0142570200079781	0.0704594643600652	-3.90955754224212
Migut.M00379.v2.0	-0.390948501108628	4.84153320112181	-2.5228003666454	0.0142601679833872	0.0704594643600652	-3.81334227100752
Migut.C01180.v2.0	-0.246101403687839	4.93854663495526	-2.5226960017329	0.0142639921384098	0.0704594643600652	-3.82385068445846
Migut.N02213.v2.0	0.330902707344832	5.33266080630076	2.52217414864752	0.0142831278678242	0.0705206777301576	-3.84471955964913
Migut.A01112.v2.0	-0.316307697658339	6.77820967251636	-2.52208179969062	0.0142865166091268	0.0705206777301576	-3.94392290680604
Migut.B01544.v2.0	0.3567835815812	5.18093146846003	2.52152428078334	0.014306990183688	0.0705745284627562	-3.85736845255047
Migut.D01857.v2.0	-0.55379514529087	6.02846213024223	-2.52150860989613	0.0143075660432398	0.0705745284627562	-3.9449184013085
Migut.H00021.v2.0	-0.227495953929612	6.9786125522565	-2.52058391854284	0.014341582872664	0.0707038720607755	-3.94099018385344
Migut.I00013.v2.0	-0.284566217119624	6.19022193133843	-2.52051974204199	0.0143439464583068	0.0707038720607755	-3.90884954436108
Migut.G01174.v2.0	-0.33989962926083	5.23723574683525	-2.52024248375092	0.014354161776685	0.0707291794447629	-3.93227354566806
Migut.N00274.v2.0	-0.380336002079865	4.84838193629658	-2.52006664153734	0.0143606439226499	0.0707360804682542	-3.85623763651274
Migut.M01780.v2.0	0.354554807329173	4.67251152836876	2.51962739663972	0.0143768475519697	0.0707842982590457	-3.80620016379112
Migut.E00408.v2.0	-0.69205770707618	2.5846622961429	-2.51952565519019	0.0143806031233176	0.0707842982590457	-3.65440821988216
Migut.A00748.v2.0	0.360018400947847	5.00649622308606	2.51922991080529	0.0143915249389268	0.0708130177270629	-3.8341881993577
Migut.L01589.v2.0	-0.298940029722966	5.62682090714219	-2.51867868074509	0.0144119018268176	0.0708882238266082	-3.92186371415639
Migut.I00034.v2.0	0.249566196185964	5.26521782316925	2.51844006326097	0.0144207306941453	0.0709065952887682	-3.86051307746472
Migut.F01721.v2.0	0.477786354573767	3.09222384084522	2.51811100061835	0.0144329140570179	0.0709414419751726	-3.46618871810404
Migut.C01184.v2.0	-0.301401994473059	4.50816218203525	-2.51782484786414	0.0144435162645273	0.0709684950237277	-3.88213833857849
Migut.M01485.v2.0	0.406603297608612	3.76674355403955	2.51749490258788	0.0144557497574277	0.0710035415043731	-3.56131955337599
Migut.F01687.v2.0	0.309877034920429	3.71870143884239	2.51700184757506	0.0144740483740091	0.0710683433390498	-3.57030551949414
Migut.I00684.v2.0	0.521490197332846	3.1864008241204	2.51669930961488	0.0144852867407227	0.0710944541085786	-3.44941049375776
Migut.F00029.v2.0	-0.31785267873114	5.52519035005914	-2.51641972036994	0.0144956796410923	0.0710944541085786	-3.94406938551503
Migut.N03130.v2.0	1.95110691209004	3.3046923432419	2.51636130921449	0.0144978517529851	0.0710944541085786	-3.15544766411679
Migut.M00808.v2.0	-0.415910219702563	10.3181563866565	-2.5163090422344	0.014499795633208	0.0710944541085786	-3.87800147294958
Migut.B00241.v2.0	0.449837566382677	2.33494828048344	2.5160737189226	0.0145085505449074	0.0711123322482784	-3.55174713658425
Migut.A00204.v2.0	-0.399284593002195	3.69164832736447	-2.5158598547688	0.0145165112372751	0.0711230276037717	-3.53230573176225
Migut.B01076.v2.0	0.578091683540417	4.03870711420023	2.51574061388113	0.0145209514691034	0.0711230276037717	-3.54215761865622
Migut.D02448.v2.0	-0.320651186841021	8.30188114477927	-2.51502853271342	0.0145474931383446	0.0712279649967489	-3.95436009427735
Migut.B00887.v2.0	-0.599729156626558	7.65984506311461	-2.51202483201877	0.0146599341792697	0.071720236968845	-3.94330917414459
Migut.L00134.v2.0	0.455815116492904	3.94428707834128	2.51191483718249	0.0146640666029258	0.071720236968845	-3.66560596537553
Migut.B00374.v2.0	0.6820509198372	4.5491678321185	2.51189871224389	0.0146646724932082	0.071720236968845	-3.6289053459694
Migut.E00194.v2.0	-0.425748159602796	3.05790133400733	-2.5117930497236	0.0146686432938435	0.071720236968845	-3.47517888858453
Migut.N00759.v2.0	-0.429784925913653	3.56682715253495	-2.51094507836873	0.0147005452653416	0.0718509796676807	-3.59886656153855
Migut.N02248.v2.0	0.446465676818875	3.3473254083284	2.51035322932486	0.0147228486397689	0.0718927055385236	-3.64549333596944
Migut.L01203.v2.0	-0.596532492034705	5.70594996922948	-2.510247655739	0.0147268303089112	0.0718927055385236	-3.94273278697658
Migut.B00089.v2.0	0.524504182996509	7.86457054577095	2.51019990221955	0.0147286316347884	0.0718927055385236	-3.96262280722579
Migut.N00295.v2.0	-0.327857648945493	5.32238957892571	-2.51017049253337	0.0147297411060251	0.0718927055385236	-3.91065610432664
Migut.L01401.v2.0	-0.380619308528137	4.00806177667305	-2.50953795745162	0.0147536215688101	0.0719840211138581	-3.79991409567718
Migut.F01707.v2.0	0.724040841209476	3.09069007981747	2.50926558850543	0.0147639152348261	0.0719872757605547	-3.29303171996895
Migut.K00063.v2.0	0.477644614950086	4.25916578868932	2.50911583142796	0.0147695777812827	0.0719872757605547	-3.65372520804084
Migut.G01291.v2.0	-0.334130415071993	3.79425893363939	-2.50910987270981	0.0147698031301828	0.0719872757605547	-3.6544349667899
Migut.I00803.v2.0	-0.593253945067513	4.25427071016018	-2.50892738324223	0.0147767060847669	0.071995711830576	-3.80399069155861
Migut.M01795.v2.0	0.326690083440222	3.85942813871456	2.50870143393722	0.014785257013156	0.0720121685175405	-3.67628391088847
Migut.N00925.v2.0	0.463506474893109	3.50804320860448	2.50839223185722	0.014796965837975	0.0720439889697841	-3.58583343550529
Migut.N01354.v2.0	-0.519716179422433	2.67022896706214	-2.50761215937063	0.0148265427366131	0.0721627534593195	-3.3602515105276
Migut.F02065.v2.0	0.411668259109196	3.62307315577597	2.50712180180882	0.0148451622381655	0.0722281224590226	-3.61762980144046
Migut.G01000.v2.0	0.513616654100575	3.03671385974883	2.50507602362678	0.0149230710073659	0.0725818128660145	-3.35527271242384
Migut.N00177.v2.0	-0.356408731377604	10.5228937539717	-2.50491880688772	0.0149290734910489	0.0725856454751659	-3.89939030034092
Migut.F01246.v2.0	1.13718790814291	0.565775818770899	2.50436787177071	0.0149501252175805	0.0726626197725979	-3.01609161976077
Migut.K00638.v2.0	-0.287403328818539	5.62672396685537	-2.50398430942794	0.0149647972969745	0.0727085439350384	-3.94798788352569
Migut.C00531.v2.0	-0.630008566778149	4.17049201072057	-2.50324517144736	0.014993107563799	0.0728112669327748	-3.72560754625744
Migut.L00447.v2.0	0.223121245775863	7.31659073264825	2.5031592659476	0.0149964010270306	0.0728112669327748	-3.98639816245333
Migut.B00742.v2.0	0.821983108333345	2.96194291575355	2.50270401074083	0.015013865599109	0.0728706447488136	-3.57112472322396
Migut.E01131.v2.0	-0.455179344350008	4.86956240942106	-2.50234292968436	0.0150277304985206	0.0729125160471966	-3.95809630947372
Migut.M01951.v2.0	-0.307901877128937	11.4694717937484	-2.5009480292713	0.0150814009146724	0.0731474218579233	-3.88320187051817
Migut.D00458.v2.0	-0.384152409387031	4.24431833246698	-2.50079495152525	0.0150873012793073	0.0731505516572477	-3.75331442626513
Migut.K00629.v2.0	-0.321623781447179	4.16896335471851	-2.50065426689987	0.0150927257893535	0.073151372906616	-3.69143809414884
Migut.H02313.v2.0	0.538459384540315	3.66780832691368	2.49977988032812	0.0151264798179456	0.0732894532077283	-3.50844859764494
Migut.F01708.v2.0	0.516792302846043	4.50305898019483	2.49910911823225	0.0151524194634334	0.07338958905045	-3.87971816344315
Migut.K00163.v2.0	-0.26373868249333	7.58182698629588	-2.49818220425589	0.0151883310415168	0.0735199562994246	-3.99857905211144
Migut.B00717.v2.0	0.288226166269575	5.49708584969046	2.4981417782981	0.0151898990170363	0.0735199562994246	-3.9438785075767
Migut.M01963.v2.0	0.662553042187909	2.0135659467256	2.49772642785509	0.0152060174068692	0.0735723887047687	-3.25628189240316
Migut.A00568.v2.0	-0.221214280129471	5.4168026267181	-2.49651826643294	0.0152529899502884	0.0737740167157799	-3.94565131578981
Migut.H01522.v2.0	0.578893727617283	3.74298143413223	2.49603625503906	0.0152717667449911	0.0738254467822389	-3.45121560485931
Migut.L01105.v2.0	0.275169818613115	4.48624992332546	2.49597305204219	0.0152742303687391	0.0738254467822389	-3.83040871733317
Migut.M01433.v2.0	-0.336488874016133	5.81675313299958	-2.49570760467436	0.0152845813002119	0.0738498339808919	-4.00263833477098
Migut.N00701.v2.0	0.526679664700693	2.96448071332016	2.49550995960183	0.0152922924384153	0.0738614541092091	-3.48304576907203
Migut.M01089.v2.0	-0.190014506395792	6.27069672160885	-2.4946338861124	0.0153265147822462	0.0740010703325933	-3.99357853564211
Migut.N02748.v2.0	0.251444601133911	4.84367138739182	2.49431347073971	0.0153390485143836	0.0740359068378017	-3.82419775709294
Migut.A00242.v2.0	0.578488416786488	2.74431359268945	2.49379337607346	0.0153594128116056	0.0741085013301733	-3.37005444669465
Migut.J00326.v2.0	0.321297447750462	4.90114725370812	2.49340718882399	0.0153745497378144	0.0741468862271363	-3.82112146106891
Migut.I01057.v2.0	0.662159049181944	2.3416439319869	2.49331866006107	0.0153780215903551	0.0741468862271363	-3.24031877008291
Migut.H02491.v2.0	-0.332311747169234	5.16665329525203	-2.492961234911	0.0153920460046993	0.0741470309457662	-3.92625885349624
Migut.M00031.v2.0	0.332402307716262	4.14806869294232	2.4929425037512	0.0153927812836793	0.0741470309457662	-3.852862088564
Migut.H01207.v2.0	0.626501144494862	1.49430474391791	2.49291065472122	0.0153940315684816	0.0741470309457662	-3.31283776912018
Migut.K00238.v2.0	-0.450687742153289	4.78872313021924	-2.49012500504165	0.0155037416809883	0.0746496313384146	-3.90899995360205
Migut.I00028.v2.0	0.400826290010123	2.28972972007005	2.48998501061311	0.0155092737854449	0.0746504464361663	-3.86933174764765
Migut.K00317.v2.0	-0.263719210266753	6.91056045695394	-2.48984788285118	0.0155146943344362	0.0746507242085556	-4.01702960596198
Migut.F00990.v2.0	0.347162128034403	4.19739430144922	2.48836598258316	0.0155733817125079	0.0748740741202429	-3.8053254358609
Migut.H00919.v2.0	-0.324538180609692	7.65099979010175	-2.48828832979664	0.0155764624904095	0.0748740741202429	-4.01763703667971
Migut.K00935.v2.0	-0.676184563242746	1.82357446548338	-2.48826848482472	0.015577249903177	0.0748740741202429	-3.37679750523996
Migut.N02264.v2.0	-0.380825870691317	6.2698913006379	-2.48788306139623	0.0155925499291956	0.0749217449134978	-3.99987143703597
Migut.J00934.v2.0	-0.625657802207176	6.4325772995985	-2.48428268677871	0.0157361284787961	0.0755855446600559	-4.0288793794903
Migut.B01503.v2.0	1.21966935020817	1.64136545263037	2.48406983609606	0.0157446538910937	0.0756004077833821	-3.0863168599004
Migut.A00035.v2.0	-0.350834947815368	10.1826539681566	-2.48391431276877	0.015750885774517	0.0756042517176818	-3.95247396854851
Migut.J01012.v2.0	-0.489573716794795	4.98699255020816	-2.48358405761329	0.0157641266066917	0.0756417243588929	-3.89286014421081
Migut.D02277.v2.0	-0.326337333473333	8.05414902958643	-2.48296343063298	0.0157890363797948	0.0757351434895739	-4.02943257972603
Migut.L01621.v2.0	0.36702204387832	3.6674786381417	2.48203229370006	0.0158264754574653	0.0758885767715868	-3.62228748522243
Migut.E00196.v2.0	0.487458419638324	2.16503180733049	2.48150246583519	0.0158478144242144	0.0759647302978874	-3.40203267243144
Migut.A01094.v2.0	-0.276398198823442	4.61550071089739	-2.47994347880363	0.0159107535152938	0.076240168307363	-3.83928690157566
Migut.E00491.v2.0	0.519568018902743	4.83070924791845	2.47956756893707	0.015925963325929	0.0762867892281251	-3.90755872491967
Migut.D00230.v2.0	-0.623364800000669	1.57035003107326	-2.47940489806455	0.0159325492644579	0.0762920831652062	-3.33230180511288
Migut.G01134.v2.0	0.465990904959641	3.40632667768552	2.47823610246766	0.0159799416433026	0.0764927055277758	-3.63357015418687
Migut.C00038.v2.0	0.491098632088851	2.70247091623488	2.47778567800715	0.015998239348881	0.0765539675958828	-3.83645952088165
Migut.K01002.v2.0	-0.512210642392296	5.3078484226447	-2.47745042069717	0.016011870839736	0.0765928666972941	-4.0422305063797
Migut.G00509.v2.0	-0.308661730994536	5.59696001887472	-2.47669063752766	0.0160428021912394	0.0766840338799139	-3.99048604668814
Migut.K00367.v2.0	-0.328180971293445	5.29645576120918	-2.4765271632581	0.0160494643848215	0.0766840338799139	-3.96623454568171
Migut.E01280.v2.0	0.807445346762449	1.37732999155803	2.47651515692512	0.0160499537864294	0.0766840338799139	-3.34418067509537
Migut.N03164.v2.0	-0.237099795364313	8.14898197420762	-2.47644128764797	0.016052965138367	0.0766840338799139	-4.04126731326328
Migut.H02194.v2.0	-0.544514120387844	7.56161822400874	-2.47529559058708	0.0160997357767717	0.0768810710163508	-4.04830303781867
Migut.I00358.v2.0	0.424549893648374	3.24106768393314	2.47466336830613	0.0161255974161374	0.0769563572687185	-3.6156850538943
Migut.I00815.v2.0	-0.537631411045234	3.04365758978914	-2.4745718167794	0.0161293455157995	0.0769563572687185	-3.63654776149722
Migut.A00200.v2.0	0.424514940292184	3.2881218347539	2.47450486602183	0.016132086961934	0.0769563572687185	-3.75601461529444
Migut.A00878.v2.0	-0.777335263387873	2.30207721355879	-2.4742169731419	0.0161438801518801	0.0769862321734055	-3.3818689206456
Migut.K00571.v2.0	-0.326163990400218	8.60118392555731	-2.47204246496289	0.0162332073725598	0.077385700899326	-4.04242159352022
Migut.F01222.v2.0	0.363991252226019	4.20829400109312	2.47123622096621	0.0162664402198068	0.0775175788633041	-3.79082215128028
Migut.D02022.v2.0	-0.231928683328103	5.63204279137554	-2.47058789876674	0.0162932080524728	0.0776185681349835	-4.01349568130873
Migut.F00198.v2.0	0.390020349297572	3.57744104591143	2.46981844578143	0.0163250285733989	0.0777331458266026	-3.61501919488189
Migut.F01989.v2.0	-0.655515025830678	2.88661531946295	-2.46973632288208	0.0163284280457605	0.0777331458266026	-3.61794382945752
Migut.E01675.v2.0	-1.10388091845198	4.46483783690019	-2.46947238435408	0.0163393580806437	0.0777585861478839	-3.88379004859704
Migut.D00081.v2.0	0.56534745347421	3.82960276845844	2.46906699070086	0.0163561587819514	0.0778119378826942	-3.63074896120337
Migut.N00901.v2.0	-0.224381428994137	4.83772853495199	-2.46841213418368	0.0163833308061457	0.0779145762970781	-3.96615533940303
Migut.B00831.v2.0	1.53231647092808	0.565833023694403	2.46826295642973	0.0163895263324567	0.0779174202690566	-3.40868458961371
Migut.D02520.v2.0	0.310003375233692	3.70375621814495	2.46811762255622	0.0163955642459197	0.0779195132479351	-3.74821398770739
Migut.A00836.v2.0	0.382958108594152	3.9877882091329	2.46753257327347	0.0164198904472274	0.0780084897697631	-3.80501730680814
Migut.M01688.v2.0	-0.295501939489166	5.74139025027571	-2.46675400981272	0.0164523132989823	0.0781358584516662	-3.98330701290632
Migut.A00590.v2.0	-0.554639239455475	3.80017111926288	-2.46586009851873	0.016489610798237	0.0782862831894471	-3.75719716995892
Migut.F00544.v2.0	0.759839157607383	4.42765105769276	2.4654731437556	0.0165057796606498	0.0783363289724669	-3.63448561410638
Migut.E00558.v2.0	0.393763403736072	5.0967498890884	2.46480854748506	0.0165335830416384	0.0784274046787236	-3.92260397088286
Migut.L01341.v2.0	-0.340108640724712	7.49003418256782	-2.46474513786974	0.0165362379836246	0.0784274046787236	-4.07211943351388
Migut.J01645.v2.0	-0.512635569150962	3.662979621257	-2.46446412887144	0.0165480083658052	0.0784564974291583	-3.58597443338626
Migut.M01716.v2.0	-0.425372344640012	4.02520608144593	-2.46388666398924	0.0165722198078585	0.0785445351465406	-3.9419748354146
Migut.B00258.v2.0	0.442454868782342	2.63725799712809	2.46368004717104	0.0165808903966094	0.0785506566641309	-3.51709900092207
Migut.F00407.v2.0	0.58095764148274	1.83758723954243	2.46350710576825	0.0165881509484991	0.0785506566641309	-3.34971019354434
Migut.C00918.v2.0	-0.512757216466193	3.55439137260853	-2.46345258633256	0.0165904404161311	0.0785506566641309	-3.77112410352509
Migut.G00120.v2.0	0.497512778403124	3.63486103277626	2.46293499667024	0.0166121900382894	0.0786268906266539	-3.61462747969931
Migut.L01947.v2.0	0.37103522100539	3.85703939218351	2.46240708721146	0.0166343997318401	0.0787052495809702	-3.84797524528041
Migut.L01661.v2.0	0.686638894698905	2.83091824299411	2.46197975408851	0.0166523976370459	0.0787636340834793	-3.63919387574471
Migut.G00432.v2.0	-0.344732259943862	4.00874136335617	-2.46182872293397	0.0166587627754251	0.0787662884730124	-3.90838360481062
Migut.N03120.v2.0	-0.571707320367084	4.62303108759532	-2.46169795186275	0.0166642758299584	0.0787662884730124	-3.90284298720886
Migut.O00562.v2.0	-0.520554172798515	3.31012779221277	-2.46015092015183	0.0167296203612688	0.079025526613644	-3.58077790155351
Migut.I01035.v2.0	-0.310140277018358	5.86582957224011	-2.46005969791289	0.0167334806521588	0.079025526613644	-4.06090888296434
Migut.D01041.v2.0	-0.364945677911039	4.99697410570954	-2.45999655437557	0.0167361531937516	0.079025526613644	-4.04019027020166
Migut.M00960.v2.0	-0.32107024258504	9.09333331403541	-2.45974497101746	0.0167468052378964	0.0790490094647397	-4.0591347257979
Migut.A01113.v2.0	0.479109189959627	2.88405155401983	2.45859714437783	0.0167954816623957	0.0792273901925005	-3.49506487308072
Migut.B00121.v2.0	0.454723640111141	3.37265677403307	2.45858543091721	0.0167959790558958	0.0792273901925005	-3.49035625531763
Migut.N01305.v2.0	-0.345108401342483	7.3696137555651	-2.45841138612417	0.0168033711526723	0.0792354086873977	-4.07492469090703
Migut.I00756.v2.0	0.301012917053441	7.32022030922817	2.45784374024599	0.0168275007637957	0.0793223198889388	-4.08733254001199
Migut.E00686.v2.0	0.430094504807887	3.51637344102599	2.45698551232463	0.0168640416763697	0.0794551846385861	-3.61796207308677
Migut.F00057.v2.0	-0.175053205699384	6.81965223816225	-2.45691369298781	0.016867102773493	0.0794551846385861	-4.08708042747931
Migut.K00239.v2.0	-0.454873654610429	4.08136479287061	-2.4566425462963	0.0168786641431591	0.0794827486037805	-3.80219591852406
Migut.L00307.v2.0	-0.337733720908924	6.01432768395812	-2.45646073703721	0.0168864202626447	0.0794923808102854	-4.05332537657553
Migut.C00754.v2.0	1.7012576537186	0.539590099112067	2.45627409411539	0.0168943859237446	0.0795029925823276	-3.326419592674
Migut.A00401.v2.0	-0.365301943741626	6.74573851709323	-2.45548669991796	0.0169280280259897	0.079634386658255	-4.09220813014369
Migut.F00002.v2.0	0.279041289049626	5.17977999584695	2.45494224684189	0.0169513254725757	0.0797071685422212	-3.98899614854481
Migut.M00411.v2.0	-1.05571218691138	1.79074511056848	-2.45485756641369	0.0169549515843044	0.0797071685422212	-3.28649340325022
Migut.J01642.v2.0	-0.507660128954433	2.95265049566296	-2.45419900875524	0.0169831755801582	0.0798128980674553	-3.56438824627498
Migut.N02664.v2.0	-0.315115116037748	8.15745855850162	-2.45399109548739	0.0169920949486731	0.0798278642205633	-4.09093154369969
Migut.H01643.v2.0	0.258386727857754	4.71473934195641	2.45174335692383	0.0170887909675768	0.080253578157248	-3.97319405254437
Migut.N00002.v2.0	-0.288044875892243	5.52657844220987	-2.45161696853545	0.0170942427612242	0.080253578157248	-4.0366311935798
Migut.N00099.v2.0	-0.309657302209206	4.67892989968165	-2.45110794618003	0.0171162153953684	0.0803296420443453	-4.04513385705931
Migut.L01174.v2.0	-0.499142761590445	3.10137064534953	-2.44960345704126	0.0171813071770723	0.0805957937525391	-3.74701822793785
Migut.N02657.v2.0	-0.314500373903487	7.03277648761284	-2.44942185247434	0.0171891793359877	0.0805957937525391	-4.10802239149993
Migut.L00147.v2.0	-0.226117016752347	5.31026892192233	-2.44929701971351	0.017194592441751	0.0805957937525391	-4.06926186443339
Migut.H00533.v2.0	-0.353679926339957	8.18490365392646	-2.44926259869748	0.0171960853049599	0.0805957937525391	-4.10155151790539
Migut.H02096.v2.0	-0.380386716873044	5.35241629664046	-2.44884528929388	0.0172141935711591	0.0806361813343792	-4.01921521133209
Migut.A00108.v2.0	-0.323496090489611	7.46509226492399	-2.44871265131386	0.0172199527062306	0.0806361813343792	-4.11022711750699
Migut.H00258.v2.0	0.362107889058267	3.88610166826742	2.44865003118947	0.0172226722708844	0.0806361813343792	-3.8243814992595
Migut.F01124.v2.0	0.700746090623248	2.60920208919694	2.44853028663401	0.0172278737994572	0.0806361813343792	-3.55656362095779
Migut.K00559.v2.0	-0.465726207886256	4.16023126893822	-2.44766299876274	0.0172655896805324	0.0807855490262221	-3.62269140480399
Migut.F00435.v2.0	-0.725035385983173	1.83543443935388	-2.44699131384673	0.0172948503135212	0.0808952675955022	-3.38000935211785
Migut.F00597.v2.0	0.417344963301638	7.449323698619	2.44658121633683	0.0173127373066983	0.0809517310410617	-4.11425454467652
Migut.J01767.v2.0	-0.578101764364563	2.63806781019598	-2.44624894144902	0.0173272421428971	0.0809923474241531	-3.74756875303457
Migut.N02317.v2.0	0.450487026604602	5.88982334442669	2.44529538519452	0.017368928501908	0.0811401245391525	-4.1067850179655
Migut.L01535.v2.0	-1.06984485623763	2.16751418708332	-2.44522975390419	0.0173718009988702	0.0811401245391525	-3.42530595379932
Migut.D00434.v2.0	-0.302458623403677	5.42454923430889	-2.44511001535209	0.0173770427181951	0.0811401245391525	-4.03067796419429
Migut.G00326.v2.0	0.262337724341056	5.31462954289776	2.44495901062964	0.0173836551830486	0.0811401245391525	-4.02939543996421
Migut.H00981.v2.0	-0.554354254619017	3.32065874680272	-2.44485976719861	0.017388002262952	0.0811401245391525	-3.73048773157187
Migut.K00176.v2.0	-0.209486890600988	6.48523200105776	-2.44446827720415	0.0174051599100284	0.0811929711620626	-4.11897247778026
Migut.D00989.v2.0	0.253499250143881	5.71279157593795	2.44404207496587	0.0174238561661814	0.0812529573980722	-4.10385541804586
Migut.D01022.v2.0	-0.28673751262721	7.85295152542305	-2.44313135110309	0.0174638674612646	0.0813809045765205	-4.12037066542219
Migut.M01408.v2.0	-0.390995480332642	5.09825315129729	-2.44310152863461	0.0174651790614769	0.0813809045765205	-4.0709188834401
Migut.I00851.v2.0	0.33035802251374	4.67816782977751	2.44299693423522	0.0174697798508386	0.0813809045765205	-3.947070720626
Migut.F00194.v2.0	0.920136922195085	3.03819934213613	2.44288559701945	0.0174746784324152	0.0813809045765205	-3.42109760546051
Migut.N00689.v2.0	0.373687415683764	4.08429246941588	2.44137555805434	0.0175412386352163	0.0816635591311743	-3.8534821366435
Migut.F01284.v2.0	0.715374443800321	1.67361410189807	2.4409913296951	0.0175582111344541	0.0817152454000674	-3.29062394682823
Migut.F02112.v2.0	-0.333691484402294	4.6575418826411	-2.44048124482029	0.0175807658748338	0.0817928679738256	-3.94198219659272
Migut.D02003.v2.0	-0.504893811379364	4.4297028605193	-2.43995670413057	0.0176039869519155	0.0818735377115481	-4.04747803299722
Migut.K00255.v2.0	0.357018065149338	4.5327923281536	2.43877335324082	0.0176564743251479	0.0820902213113087	-3.90210078590188
Migut.N00083.v2.0	-0.360612987414844	3.35426594076703	-2.43804165442792	0.0176889990006896	0.0822126446267105	-3.69801085006983
Migut.H00723.v2.0	-0.307795783464261	7.98865910515487	-2.43791536652738	0.0176946180532776	0.0822126446267105	-4.12798048046392
Migut.K00476.v2.0	-0.266692953470488	6.70210498938669	-2.43598824569163	0.017780562410952	0.082584393980798	-4.12814466197516
Migut.D01061.v2.0	-0.318396562388707	4.82534217564454	-2.43533922732117	0.017809591120775	0.0826916305540987	-4.01349733913052
Migut.A00527.v2.0	-0.373751757107175	7.2928777251218	-2.43461159139955	0.0178421867496353	0.0828153516355196	-4.14011564891887
Migut.C00150.v2.0	-0.550870066011817	3.07629336588845	-2.43434051217293	0.0178543438681205	0.0828441555480792	-3.7280408034857
Migut.L00448.v2.0	0.617103099250779	5.65315276990015	2.43361862672877	0.0178867546155654	0.0829668857876277	-4.13783992481101
Migut.F00336.v2.0	-0.84674484760236	2.31507183403436	-2.43343654206527	0.017894938071527	0.0829771945222036	-3.43614237367037
Migut.B00175.v2.0	0.537232059558811	3.24911613657519	2.43319420485513	0.0179058346787364	0.0829807703629712	-3.52826842350789
Migut.K00415.v2.0	0.40978976475476	4.56046086990716	2.4331542509205	0.0179076317651125	0.0829807703629712	-3.86441142710408
Migut.L00302.v2.0	-0.609894103293457	2.38007691412449	-2.43290154458591	0.0179190019835802	0.0829857547455115	-3.73589193783894
Migut.B01236.v2.0	-0.534354174702542	4.26455112375446	-2.43286535861078	0.0179206306584057	0.0829857547455115	-3.93308072144807
Migut.H00076.v2.0	0.656588696232118	1.92002498639032	2.4327116771463	0.0179275491041771	0.0829901840805274	-3.39573194857952
Migut.B01173.v2.0	-0.233611393372561	4.62629687166016	-2.43252603129807	0.0179359097224763	0.0830012843540128	-3.96490661088299
Migut.J00352.v2.0	-0.416859057755989	4.33118687642129	-2.43218606771569	0.0179512291603563	0.0830445695952674	-3.98241656338732
Migut.K00621.v2.0	0.42616024137186	3.79464929506128	2.43001352386162	0.0180494059509988	0.0834710069228915	-3.81755566935284
Migut.M01703.v2.0	0.484072817672163	3.04141473717203	2.4296935931498	0.0180639041821118	0.083510310931583	-3.61836012214951
Migut.J00876.v2.0	-0.343747987768945	4.40544991392995	-2.4293194203033	0.0180808737498024	0.0835610101584494	-3.95437581299912
Migut.C00714.v2.0	-0.196205159998874	5.79144279284124	-2.42911351051128	0.0180902183158291	0.0835764483758185	-4.12444750806293
Migut.A00121.v2.0	0.611811442826109	1.77274023232844	2.42869011929194	0.0181094462073217	0.0836375219661308	-3.47140750327451
Migut.B01908.v2.0	-0.309508103649072	8.6202033279493	-2.42683051838488	0.0181941154565692	0.0840006922571953	-4.14158513016966
Migut.D00201.v2.0	-0.580282651570408	2.11449300029981	-2.42608065289048	0.0182283578441339	0.084130882357541	-3.56284964770113
Migut.J00512.v2.0	0.829055325702698	2.46643891812803	2.42557549612111	0.0182514582601015	0.0842093672648682	-3.37317510832028
Migut.H02408.v2.0	0.623599440525186	2.3346462317539	2.42544430204979	0.0182574619544089	0.0842093672648682	-3.51293122759177
Migut.A00195.v2.0	-0.675026416157344	2.4147513047333	-2.42441394728281	0.0183046746039375	0.0843991621354124	-3.45349019865353
Migut.H02214.v2.0	-0.354350539224277	5.92409427432747	-2.42326308880448	0.0183575383874274	0.084614878924831	-4.12948091976384
Migut.I00670.v2.0	-0.286292939063165	5.49309602933876	-2.42296631446617	0.0183711926730498	0.0846156353009414	-4.14022027240305
Migut.F00536.v2.0	-0.448201204373364	8.35095942469492	-2.42290651243088	0.0183739452062808	0.0846156353009414	-4.14017884199825
Migut.H00929.v2.0	0.319705952217699	3.79460650111146	2.42286320829777	0.0183759386145651	0.0846156353009414	-3.79580743918939
Migut.L01665.v2.0	0.285085019341203	3.46277817266806	2.42244274508127	0.018395303778828	0.084676795172383	-3.75648620027996
Migut.D00896.v2.0	-0.298407874955787	3.79735701596482	-2.42133406465987	0.0184464537647514	0.0848841773240792	-3.9500151241229
Migut.B00707.v2.0	-0.184202057308221	7.94276961130666	-2.42023480085804	0.0184972951890508	0.0850773217773345	-4.17283238940027
Migut.A00776.v2.0	0.267367679329584	5.06952377759801	2.42016235261502	0.0185006503606316	0.0850773217773345	-4.12209455859153
Migut.B00523.v2.0	-0.327144241253137	6.25218740533101	-2.41987784463393	0.0185138315719803	0.0851098201723798	-4.15705641763607
Migut.M02025.v2.0	-0.322842636484309	5.49333697865725	-2.4194712524759	0.0185326835402129	0.0851683575040486	-4.12814316914901
Migut.H02017.v2.0	0.398830550131068	3.89253518440496	2.41921430354299	0.0185446060549469	0.0851950218761917	-3.95679813989085
Migut.F00099.v2.0	-0.323967283339469	5.68360753877733	-2.41832563199705	0.0185858937440843	0.0853565295010403	-4.14889413930935
Migut.M00056.v2.0	-0.282085515679192	5.11093986719233	-2.4179280962684	0.0186043899216338	0.0853768791135444	-4.12175957946953
Migut.E01390.v2.0	-0.593127437104256	1.79274609216969	-2.41789485608651	0.0186059372376342	0.0853768791135444	-3.46403548126798
Migut.N00497.v2.0	-1.17572608285331	2.28324631291092	-2.4178349754843	0.0186087249447194	0.0853768791135444	-3.32052720633678
Migut.B01724.v2.0	-0.306958871509662	6.76634195952645	-2.41752753099563	0.0186230437438622	0.085414421388653	-4.18035589917857
Migut.I00715.v2.0	-0.61809372612116	2.00283873062432	-2.4173406456381	0.018631752495231	0.0854206138869233	-3.55951812763546
Migut.N02237.v2.0	0.500227038182822	2.35161525017325	2.41723521784482	0.0186366669809329	0.0854206138869233	-3.53021316080007
Migut.B01571.v2.0	0.540728395323595	2.53683041583544	2.41698551059411	0.0186483116471407	0.0854458519184329	-3.53223588681905
Migut.K00640.v2.0	-0.278491834485638	5.62526565168659	-2.41671665479985	0.0186608565637829	0.0854498816652031	-4.14965694842418
Migut.N02901.v2.0	-0.302792554912865	7.16003719785932	-2.416703546198	0.0186614684096421	0.0854498816652031	-4.1774694890446
Migut.J01579.v2.0	0.37487646219233	4.60150574353119	2.41639417105244	0.0186759137599509	0.0854879051425572	-3.95923371730278
Migut.F00983.v2.0	-0.517425934843751	3.67673903814128	-2.41586762631218	0.0187005222444866	0.0855724094816745	-3.92619509966272
Migut.K00040.v2.0	-0.42748266468198	5.80242088428015	-2.41540073943355	0.0187223668785221	0.0856429129129822	-4.13974447979931
Migut.N00764.v2.0	-0.36312449815712	6.75560853491054	-2.41527540945084	0.0187282346916033	0.0856429129129822	-4.1833909523856
Migut.E00382.v2.0	-0.460326554122466	3.9943983946265	-2.41376534570426	0.0187990639115786	0.0859182564468947	-4.10501332870994
Migut.J01493.v2.0	0.346595557577306	4.0557018953919	2.41372859069247	0.0188007908862961	0.0859182564468947	-3.93545971735671
Migut.J01734.v2.0	-0.681497448756783	1.85427752276694	-2.41339977957457	0.0188162467652008	0.0859353966719581	-3.72890099773464
Migut.A00525.v2.0	-0.321432385944987	5.31771562179761	-2.4133614574745	0.0188180488492702	0.0859353966719581	-4.13047996163655
Migut.F00283.v2.0	-0.475246435591417	5.01334569236465	-2.4132548657872	0.0188230621014943	0.0859353966719581	-4.16362311863033
Migut.L01511.v2.0	-0.395202857522675	2.57715946319434	-2.4130585136031	0.018832300129418	0.0859493828857373	-3.82424152553564
Migut.I00558.v2.0	0.487236068387407	2.83692370312125	2.41271973086532	0.0188482488194435	0.0859894389152515	-3.6290483830869
Migut.K01483.v2.0	-0.301111460418097	5.01280630675953	-2.41260969378787	0.0188534315782577	0.0859894389152515	-4.15294676975949
Migut.B01816.v2.0	-0.995957548444103	3.49663692756386	-2.41212272006927	0.0188763834301367	0.0860659211750745	-3.76910422899674
Migut.C00498.v2.0	-0.228322411254544	5.5792318567024	-2.41190562876876	0.0188866233571604	0.0860844129442282	-4.16428534876249
Migut.B00652.v2.0	-0.285018511054796	5.23046159104544	-2.41054832849823	0.0189507584427928	0.0863484640012032	-4.10137966599479
Migut.D01793.v2.0	1.03239552154347	2.66437877207463	2.4095612014455	0.018997524607488	0.0865332272697097	-3.40666566484692
Migut.I01012.v2.0	0.386428248400248	4.31653302507486	2.40933455365259	0.0190082768647892	0.0865538809152326	-3.89828631598034
Migut.L01102.v2.0	-0.354645636236671	7.47802738854872	-2.40872467957402	0.0190372365993464	0.0866574013940164	-4.19842563702594
Migut.E00144.v2.0	0.718819359141574	2.31436615253984	2.40815309825171	0.0190644138834248	0.0867264279747218	-3.66660994173632
Migut.A00551.v2.0	-0.289064441155178	6.50419985002365	-2.40814369401806	0.0190648613220294	0.0867264279747218	-4.19735475253701
Migut.G00354.v2.0	0.367677867520584	3.68960354694928	2.40752015946723	0.019094549108887	0.0868331014687056	-3.80055703000527
Migut.H01930.v2.0	-0.412537542226695	3.17166116791056	-2.40713746319183	0.0191127905806093	0.0868876697851343	-3.94968756603625
Migut.J00834.v2.0	0.462633928644177	2.9798567091366	2.40637806696822	0.0191490339276924	0.0870079646251939	-3.76159444865291
Migut.I00823.v2.0	0.994416087473522	1.83586099978748	2.40632114418406	0.0191517531330168	0.0870079646251939	-3.44021096578761
Migut.M01296.v2.0	0.571032435916432	2.26519326006618	2.40546305973306	0.0191927858067884	0.0871659309724287	-3.53065291237044
Migut.M01438.v2.0	0.59824057010627	2.52173852750407	2.40521070039092	0.0192048683314883	0.0871775205200231	-3.5949281823848
Migut.K01371.v2.0	-0.295989063320058	6.49114129342859	-2.40514817109549	0.0192078631777953	0.0871775205200231	-4.20324640812088
Migut.L01903.v2.0	0.695614391625018	2.77021407097824	2.40348005708478	0.0192879122066971	0.0875123004945318	-3.47325621199411
Migut.B01818.v2.0	-0.794132512152236	1.39831759961949	-2.4033385141411	0.0192947182626473	0.087514655658537	-3.47234426431351
Migut.D02068.v2.0	-0.382950739999947	3.56990341299798	-2.40317372179443	0.0193026449693305	0.0875220905449774	-3.96681850459917
Migut.G00110.v2.0	-0.589337530370949	4.09380188322094	-2.4018738755435	0.0193652713847677	0.0877774593539455	-3.9031368244487
Migut.J00055.v2.0	0.449728501966855	3.32730220869393	2.40125265187719	0.0193952660519183	0.0878847992977549	-3.69736796009145
Migut.D00644.v2.0	0.509550687274518	2.58131802951262	2.40045089812254	0.0194340387641861	0.08800293750584	-3.73018146522691
Migut.M00886.v2.0	-0.465495854878096	3.9516303377692	-2.4004093426993	0.0194360502693458	0.08800293750584	-3.93824380139925
Migut.C00702.v2.0	0.268524838523869	4.11054153795883	2.40032147640191	0.0194403040826479	0.08800293750584	-3.96997374702406
Migut.D01809.v2.0	0.585014385221552	1.91515051863514	2.39978873098908	0.0194661133858381	0.0880743098036997	-3.52888581341619
Migut.J01391.v2.0	-0.418862268549993	4.20388346958371	-2.39973485940415	0.019468724947269	0.0880743098036997	-4.10602851164452
Migut.I00120.v2.0	0.376313584055017	3.51337671856519	2.39943030145297	0.0194834950639831	0.0881124922971557	-3.78858698229386
Migut.N03291.v2.0	1.0516811717121	1.82469064016459	2.3991003582702	0.0194995076039503	0.0881562669201002	-3.42845921924608
Migut.J00529.v2.0	-0.429083908084176	6.26066697809288	-2.39877216966647	0.0195154466764341	0.0881996810831049	-4.18247284453817
Migut.J00336.v2.0	0.80122286971521	1.7106184172345	2.39756250103948	0.0195742971722702	0.0884115389868633	-3.49840749776326
Migut.H00152.v2.0	0.236646338260332	4.76750590576687	2.39754753861769	0.0195750260889018	0.0884115389868633	-4.05009725130278
Migut.N00555.v2.0	-0.35840752879932	4.24757594132776	-2.39668818099238	0.019616931759914	0.0885473411408427	-4.01975194222872
Migut.E00665.v2.0	-0.632193135375975	1.95032507169752	-2.39667006362827	0.0196178160975833	0.0885473411408427	-3.53836384247545
Migut.D01441.v2.0	-0.697551884146128	3.33170532393435	-2.39549145705381	0.0196754224861568	0.0887785675874562	-3.73454674197637
Migut.F00516.v2.0	-0.387885686116204	3.18278316156354	-2.39509180678578	0.0196949904056624	0.0888380643055155	-3.92865830237487
Migut.L00339.v2.0	-1.1001513096975	1.96663208761048	-2.3947308090746	0.0197126807617238	0.0888890561072873	-3.23126852687947
Migut.D02123.v2.0	0.653820383843697	1.78439381473508	2.39361650675157	0.0197673758147033	0.0890876205332567	-3.44292175629714
Migut.B01618.v2.0	-0.463181476460583	4.03498013914021	-2.39357296509049	0.0197695157921861	0.0890876205332567	-4.04124138640607
Migut.L01200.v2.0	-0.335634864246617	4.91353703281056	-2.3932846345954	0.0197836918372028	0.0891226506064282	-4.04814936203051
Migut.B00837.v2.0	-0.178853562414186	7.60155770219208	-2.39284890524743	0.0198051321444229	0.0891903718700637	-4.2344031793444
Migut.H00900.v2.0	0.272064268191534	5.76426930397446	2.39235774134195	0.0198293250600079	0.0892704414085738	-4.1808532156893
Migut.J00948.v2.0	-0.325713591497326	10.2959163911854	-2.39181748961441	0.0198559663893252	0.089359783048785	-4.15650931331044
Migut.F01790.v2.0	-0.587176384682535	1.39623595987061	-2.3916950384442	0.0198620092494929	0.089359783048785	-3.66037730045574
Migut.K00519.v2.0	-0.29588270941197	4.7898804006608	-2.3904166924122	0.019925192828836	0.0896150837406774	-4.14153700566057
Migut.K01459.v2.0	0.343638741808987	4.79933275582518	2.39018666408793	0.0199365812835878	0.0896272294009101	-4.20857742729326
Migut.E01071.v2.0	0.396884247227711	3.91477806332646	2.39010207233493	0.0199407707941536	0.0896272294009101	-4.00602705010758
Migut.A00811.v2.0	-0.279983825053277	3.8732287944248	-2.3898127881233	0.0199551039017946	0.0896627005529312	-4.11976142569712
Migut.M00762.v2.0	0.429365299659352	3.7024904694011	2.38922928603259	0.0199840426044995	0.0897579996236915	-3.81300947535113
Migut.D00370.v2.0	0.356628228756748	5.45577502796823	2.38912334662608	0.0199893006781141	0.0897579996236915	-4.16809848145803
Migut.D02305.v2.0	0.324347278890224	3.88954235765768	2.38899529655267	0.0199956578184675	0.0897579996236915	-3.91729638628295
Migut.N00874.v2.0	0.267399688616012	4.42794984144271	2.38848237286837	0.0200211404236631	0.0898434154408092	-4.10349314392405
Migut.H00962.v2.0	-0.455507101513112	3.1645014187091	-2.38808037277531	0.0200411325205172	0.0898771227404552	-3.86066406837276
Migut.D00690.v2.0	-0.39364893253312	5.95157598226145	-2.38807167441816	0.0200415653007452	0.0898771227404552	-4.24323379600452
Migut.E00819.v2.0	0.327537694799488	5.34896501308766	2.38763589035855	0.0200632581099343	0.0899454276619275	-4.17208805191352
Migut.H00817.v2.0	-0.247015065420202	5.55539340112854	-2.38750001694657	0.0200700260183206	0.0899468004426988	-4.22757544838843
Migut.M01376.v2.0	0.448865395854945	3.34893907866396	2.38733199420296	0.0200783981207611	0.0899553594596055	-3.77690955992317
Migut.A00271.v2.0	-0.247890990359839	5.77425669117683	-2.38645465001609	0.0201221644682878	0.0901224354564242	-4.211376401842
Migut.J00396.v2.0	-0.386588093091767	4.73774103580762	-2.385813593393	0.0201541975153887	0.0901936581686422	-3.93877027837048
Migut.E01581.v2.0	-0.285486620915556	6.77565738572678	-2.38567259122686	0.0201612493861949	0.0901936581686422	-4.2481067196556
Migut.F00458.v2.0	-0.631989407567925	6.06419253302077	-2.38557299908881	0.0201662315672507	0.0901936581686422	-4.12814190138168
Migut.B00164.v2.0	-0.398258993886049	3.63267653146123	-2.38553427323948	0.0201681691578687	0.0901936581686422	-3.93253332416861
Migut.L01927.v2.0	-0.326884924561821	8.80596029336295	-2.38548841288654	0.0201704639280879	0.0901936581686422	-4.22155111246322
Migut.J00001.v2.0	0.326584660289937	4.82589092493015	2.38468640507243	0.0202106327229394	0.0903163052610357	-4.16768381691856
Migut.B00827.v2.0	0.455407919378212	4.25308538433921	2.38468169980915	0.0202108685982849	0.0903163052610357	-4.02176484078522
Migut.F00969.v2.0	1.27001254579282	2.34008088784253	2.38439842451781	0.0202250737534397	0.0903382489519645	-3.42860502453858
Migut.A00081.v2.0	-0.572651835437873	3.14892912418722	-2.38432496812421	0.0202287587631662	0.0903382489519645	-3.76619068466358
Migut.F01485.v2.0	-0.302062189493853	6.95617528724777	-2.38395846074968	0.0202471539234804	0.090391399170894	-4.25381335115988
Migut.M01724.v2.0	-0.234287496849101	7.79798232314311	-2.38329028233442	0.0202807285658017	0.0905122608643665	-4.25442468221143
Migut.C01142.v2.0	0.471157713143995	3.59865155719021	2.38265549777522	0.0203126713220145	0.0906257643597571	-3.77113239430614
Migut.B00077.v2.0	-0.337288798841676	3.65928211798894	-2.38208509544687	0.0203414126755034	0.0907249165149013	-3.91488595343164
Migut.N03243.v2.0	-0.347012703686544	5.5524300889399	-2.38192538464183	0.0203494666722905	0.0907317668412184	-4.25335982503888
Migut.M00027.v2.0	0.385873541997929	3.32367265516369	2.38173714539499	0.0203589629784911	0.0907450415179623	-3.81577541689211
Migut.B00357.v2.0	-0.443867369925202	4.54962585198056	-2.38146202788729	0.0203728492497185	0.0907778686159033	-4.22976583485593
Migut.L00095.v2.0	-0.234900095464005	7.57884572192463	-2.38120763920899	0.0203856967864703	0.0908060477656533	-4.25972009505998
Migut.N01474.v2.0	-0.426319548345919	2.60347010005987	-2.3803333288122	0.0204299078105216	0.0909738697128794	-3.75974203579989
Migut.N03360.v2.0	0.455828920087239	3.4687471986844	2.38013920501276	0.0204397356345155	0.0909885257539036	-3.8273959773207
Migut.G00774.v2.0	-0.294903794505457	9.18770609581011	-2.37963600816007	0.0204652304424172	0.0910728925058977	-4.23747791252304
Migut.F01120.v2.0	0.231073704041121	5.78142216399085	2.37941840808947	0.0204762640951712	0.0910928719094863	-4.23789389389696
Migut.E00463.v2.0	-3.11570279946926	2.1671825783219	-2.37793500968052	0.0205516231947107	0.0913989120991606	-3.67375216921706
Migut.M01681.v2.0	0.466588801192912	1.8985660746651	2.37767470995568	0.0205648723796023	0.091428624568529	-3.64308528319324
Migut.N00297.v2.0	-0.438305048983555	8.57548914379133	-2.37707371136561	0.0205954921988947	0.0915355208839763	-4.25534497589392
Migut.C00506.v2.0	-0.28776109157052	6.32494762246045	-2.3768652164776	0.0206061241584228	0.0915411407037942	-4.25511997419674
Migut.J01494.v2.0	-0.476370983361501	3.13535286928738	-2.37679101578662	0.0206099091210985	0.0915411407037942	-3.81169736998938
Migut.L00252.v2.0	-0.605215542148407	1.15033096528248	-2.37632318164435	0.020633787555455	0.0915869052633586	-3.50817713701023
Migut.J01688.v2.0	0.599674916458587	2.77957974230545	2.37621510622338	0.0206393072794338	0.0915869052633586	-3.60789554022417
Migut.N01915.v2.0	0.308645382710971	5.98743771463429	2.3762024984738	0.0206399512795371	0.0915869052633586	-4.24848902239947
Migut.O00915.v2.0	-0.400206312931996	1.17322020095378	-2.37599041654002	0.020650787052807	0.0916057857791823	-3.99487474628814
Migut.C00707.v2.0	0.56221847331845	2.15401766361346	2.3755661381693	0.020672479703122	0.0916679321038664	-3.62121458116614
Migut.M01133.v2.0	0.568123377336005	1.26701017614598	2.37545886856806	0.0206779674429699	0.0916679321038664	-3.64268036866422
Migut.B00845.v2.0	0.604466932606094	1.42437115313686	2.37532049570693	0.0206850482974383	0.0916701280803377	-3.50688815004655
Migut.F02117.v2.0	-0.431857696955816	4.4076179184283	-2.37443177208735	0.020730577960489	0.0918426623838343	-4.18501432816928
Migut.D02051.v2.0	0.397905820562188	3.61641060000782	2.37426916105321	0.0207389182690414	0.0918503793525474	-3.92508056597755
Migut.D02426.v2.0	0.478736554771283	3.43660186827983	2.37396491790652	0.0207545309286187	0.0918902896076247	-3.79763823106386
Migut.F02135.v2.0	0.376346266202942	5.54366645847458	2.37279865551565	0.0208144765977951	0.092126395625217	-4.23840680709433
Migut.B01834.v2.0	0.557287305196364	2.68528819934492	2.37211973411436	0.0208494441958374	0.0922298210734263	-3.75652692934119
Migut.N00573.v2.0	0.380563128771702	4.42319516616366	2.37208770139433	0.0208510953245742	0.0922298210734263	-3.96416083006962
Migut.L01068.v2.0	-0.435438361274143	2.72123424327649	-2.37060111531494	0.0209278500755321	0.0925399215538141	-3.67926338543873
Migut.E00030.v2.0	0.413136052979629	3.36523222575151	2.37045066582892	0.0209356320574733	0.0925449343410696	-3.86354331915419
Migut.B01793.v2.0	-0.657128137061973	2.13254711071884	-2.36965772090827	0.0209766897510221	0.0926834455007225	-3.58755198093216
Migut.K00799.v2.0	0.385762787723042	3.21791175872996	2.369550098661	0.0209822678333811	0.0926834455007225	-3.95238319074942
Migut.I00022.v2.0	-0.361308011391263	3.60240367400065	-2.3692736509647	0.0209966022426484	0.0926834455007225	-4.14652882554081
Migut.E00043.v2.0	-0.42355113818381	3.56623917005303	-2.36920906507854	0.0209999524198062	0.0926834455007225	-4.04922675523676
Migut.A00773.v2.0	0.232241362504193	5.59231760437195	2.36920318034107	0.0210002576946321	0.0926834455007225	-4.25772273922441
Migut.H00681.v2.0	0.67171343913082	1.91384858639177	2.36905757654345	0.0210078122542284	0.0926873998665166	-3.46076509200352
Migut.D00987.v2.0	0.278713117754195	4.83512520211463	2.36862928794248	0.0210300478002294	0.0927561043660309	-4.12048734232588
Migut.B00339.v2.0	0.36205726719553	4.65651002077211	2.36771534783764	0.021077567283986	0.0929362485248921	-4.126690448043
Migut.K00021.v2.0	-0.444124834117318	3.15050936285534	-2.3671025991716	0.0211094802449601	0.0930301803365766	-3.82817561347933
Migut.F01226.v2.0	-0.442179847529488	3.94256677615585	-2.367049705685	0.0211122370462102	0.0930301803365766	-4.14628597692187
Migut.L01184.v2.0	-0.765262713980376	1.44101356210896	-2.36678276596674	0.0211261548117636	0.0930538735549711	-3.57664418900198
Migut.C01171.v2.0	0.569126998355672	2.16166075490752	2.36666883789982	0.0211320973131438	0.0930538735549711	-3.62546652011993
Migut.L01846.v2.0	1.35224343598657	2.55542267018731	2.36656205088296	0.0211376686911508	0.0930538735549711	-3.51245912927717
Migut.J00158.v2.0	1.38618273551022	1.74219913204769	2.36637048380281	0.0211476665684713	0.0930684535672213	-3.42488227213059
Migut.F01492.v2.0	-0.507498573623366	3.24205780704059	-2.36601218111991	0.0211663777004502	0.0931169884036426	-3.84699640579232
Migut.I01049.v2.0	-0.32901172876396	5.16204211118588	-2.36584135454452	0.0211753037348042	0.0931169884036426	-4.21084310187307
Migut.D02365.v2.0	0.96643852139598	2.43244272220068	2.36577516241147	0.021178763310771	0.0931169884036426	-3.68662829754911
Migut.N01941.v2.0	0.272070733076493	4.43146368564708	2.36532872395159	0.0212021098928966	0.0931902019921441	-4.07669381120079
Migut.O00553.v2.0	-0.72073328719133	1.46173105606278	-2.36504669319023	0.0212168705802086	0.0932256434584924	-3.45907575994572
Migut.D00608.v2.0	-0.254979738177698	7.20849189804468	-2.3647518032431	0.0212323140882057	0.093264061883188	-4.29478048158219
Migut.N00703.v2.0	-0.380548815965654	4.25634990088123	-2.36438550162655	0.0212515114248953	0.0932899811402616	-4.10790609614119
Migut.F00956.v2.0	-0.302171451011712	7.88826813032844	-2.36438345844424	0.0212516185485467	0.0932899811402616	-4.29281461647201
Migut.N03249.v2.0	-0.349701000183092	5.12808977546285	-2.3641024413191	0.0212663568137423	0.0932979592602101	-4.2314671687587
Migut.I00005.v2.0	0.536982416449329	2.91312283536083	2.3640932149239	0.0212668408572304	0.0932979592602101	-3.91027350313012
Migut.F01547.v2.0	0.364550579360259	3.2705758229739	2.36357736665568	0.0212939194022745	0.0933873213861565	-3.81857984143506
Migut.A01116.v2.0	-0.292332466047762	4.19771847078036	-2.36223520009976	0.0213645182919324	0.093667431377543	-4.10514323853455
Migut.D00488.v2.0	0.568726719097913	2.05922879082858	2.36170864285739	0.0213922725586394	0.0937595824988224	-3.59439454285982
Migut.M00686.v2.0	-0.39347330168652	6.63063957389057	-2.36083835836887	0.0214382148469435	0.0939313662793371	-4.30460771452248
Migut.L01717.v2.0	0.66117217960986	2.17019111283219	2.36015621950683	0.0214742864502848	0.094059807233469	-3.71131469252024
Migut.N01705.v2.0	0.381224546365888	4.27673296093426	2.35892376363421	0.0215395962070701	0.094316193520735	-4.09291784711937
Migut.L01489.v2.0	0.281001061286	5.29660427605428	2.35649244284951	0.0216689554192374	0.0948527859860957	-4.26566721203783
Migut.B01220.v2.0	-0.339112919323082	5.96640660811346	-2.35586921415036	0.0217022258699409	0.0949685583494427	-4.30052446806761
Migut.J00993.v2.0	-0.439598700212452	6.28738638527398	-2.35461380626906	0.0217693829190347	0.0952324985018742	-4.29694411518013
Migut.D00804.v2.0	-0.208515578522427	8.2936893521145	-2.35347445474993	0.0218304919599957	0.0954698234631292	-4.31409148151903
Migut.I01091.v2.0	-0.591792006750557	6.05427291717653	-2.35316705262209	0.0218470056297236	0.0955120346626107	-4.29933225646697
Migut.D01226.v2.0	-0.461610254168794	2.53150413127054	-2.35292323815683	0.0218601112833541	0.0955393246669668	-3.70338879733687
Migut.N01606.v2.0	-0.242663667814906	6.15032867352437	-2.35245670048131	0.0218852084208136	0.0956120204638752	-4.32141493261939
Migut.G01068.v2.0	-0.256925776355534	6.06255317506617	-2.3523587293906	0.0218904819840783	0.0956120204638752	-4.29776064583454
Migut.I00689.v2.0	-0.311290205414793	6.7015896178851	-2.35216868183029	0.0219007150467598	0.0956267106182234	-4.31891018973444
Migut.D02319.v2.0	-0.253762216340823	6.74646254065715	-2.3514544083306	0.0219392130655202	0.0957647682257888	-4.3225752088868
Migut.N01233.v2.0	-0.311427762874128	6.83346236117144	-2.34988722478289	0.0220238928127326	0.096085850966591	-4.32247611697366
Migut.E01089.v2.0	-0.362208510078554	4.767966819781	-2.34973649681686	0.0220320524449582	0.096085850966591	-4.21615778134968
Migut.D01247.v2.0	-0.574739894486929	8.76853173041627	-2.34971013861847	0.022033479618201	0.096085850966591	-4.30689558365503
Migut.F01005.v2.0	-0.333520440609646	5.27514781480069	-2.34918289638951	0.0220620446343402	0.0961802885405622	-4.24225263760999
Migut.H01611.v2.0	0.269821667517142	4.76453370622457	2.34819863891831	0.0221154582280037	0.0963829613443367	-4.18463033213269
Migut.E01330.v2.0	-0.334940337901747	9.92657399205812	-2.346580249323	0.0222035354123254	0.096681861136687	-4.26784163925425
Migut.K00104.v2.0	-0.72117370819446	2.60938393397874	-2.34656778430066	0.0222042150041375	0.096681861136687	-3.54640262729805
Migut.A00428.v2.0	0.619130263787901	4.83212707935945	2.3465556130793	0.0222048785958325	0.096681861136687	-4.10002364984969
Migut.J00183.v2.0	0.454181010598729	3.44943409914465	2.34542884039618	0.0222663883839403	0.0969193640726856	-3.91727793187875
Migut.F01577.v2.0	0.247646267975457	7.89566209581813	2.34528795496416	0.0222740898957031	0.096922579352356	-4.33643840080934
Migut.D02149.v2.0	0.2966630831302	4.06720247242415	2.34425961405467	0.0223303761408529	0.0971371362127101	-4.06668569184859
Migut.N02183.v2.0	-0.333443838949257	4.97228274508422	-2.3441174784351	0.0223381658938824	0.0971406651805196	-4.2711259705454
Migut.N00674.v2.0	0.353303508761355	3.0406866465061	2.34271736926523	0.022415028444319	0.0974444709384513	-3.9562269233867
Migut.I00515.v2.0	-0.451206097847017	6.78689949135617	-2.34242811942225	0.022430936879743	0.0974831849409997	-4.34104514912249
Migut.D00858.v2.0	-0.207935955949854	6.3571793561424	-2.341073549976	0.0225055706672703	0.0977770111387024	-4.31420509298237
Migut.L01930.v2.0	-0.563346713498043	3.72879188611974	-2.34030674449283	0.0225479179216931	0.0979209142703826	-4.10030994859368
Migut.J01335.v2.0	0.948217970650061	1.67715496651881	2.34016406162602	0.0225558054873379	0.0979209142703826	-3.72647021618127
Migut.L01537.v2.0	-0.925007372012437	3.08300983351573	-2.34009187653606	0.0225597968437584	0.0979209142703826	-3.64279804140078
Migut.L00440.v2.0	0.400395702997223	3.4651482350177	2.33958268633768	0.0225879695536037	0.097989118222399	-3.95873678637129
Migut.G00327.v2.0	-0.397766941655298	10.8046881606726	-2.33955343190795	0.0225895891074482	0.097989118222399	-4.25731571359057
Migut.K00910.v2.0	-0.568560939902323	1.4201140145985	-2.33912095305836	0.0226135436262869	0.0980624695569826	-3.77790565013597
Migut.J01320.v2.0	0.71253508050668	2.40133884662973	2.33755667972679	0.0227003759483453	0.09840835664932	-3.63278996640788
Migut.N02913.v2.0	-0.370515398250267	5.70385680626207	-2.33716717297655	0.0227220434552131	0.0984716204534766	-4.3251394117822
Migut.E00268.v2.0	-0.330018123251134	4.10706641808782	-2.33696792528142	0.0227331343359208	0.0984890227065105	-4.09397378630783
Migut.D02178.v2.0	0.795769974952522	1.46522417073355	2.33644220627204	0.0227624209837503	0.0985852209377115	-3.40576754232774
Migut.N00621.v2.0	0.637717385062725	2.31200460655001	2.33561051878835	0.022808821063902	0.0987554554306424	-3.74211233507317
Migut.E00405.v2.0	0.863357957494434	2.61510955506268	2.33475948217777	0.0228563877767235	0.0989306336604449	-3.67949019409672
Migut.F00058.v2.0	-0.425185080982189	6.26014170697719	-2.33431381783739	0.0228813323586186	0.0990078167335938	-4.35981154248684
Migut.D00007.v2.0	0.338966634738163	3.8572276979307	2.33402227775574	0.0228976634542875	0.0990303896369424	-3.99311159520012
Migut.L00282.v2.0	-0.513378743897754	8.74822007548936	-2.33389443739638	0.0229048279130434	0.0990303896369424	-4.33012892384649
Migut.O00076.v2.0	-0.283811680966121	6.48782315126537	-2.33383977622787	0.022907891855672	0.0990303896369424	-4.35803955223425
Migut.E00367.v2.0	-0.411865028710709	4.34512617404	-2.3337050296325	0.0229154464143171	0.0990322924828608	-4.2700792810423
Migut.N03178.v2.0	0.335032653689261	4.07176140695278	2.33281153508538	0.0229655962480144	0.0992182184271758	-4.19973151050736
Migut.J01796.v2.0	-0.431440884041486	3.66561070854203	-2.33254326991731	0.0229806724204199	0.099242506193707	-3.88690071117701
Migut.C00959.v2.0	-0.436509683771331	3.98053604502324	-2.33245781005147	0.0229854770092321	0.099242506193707	-4.166935578699
Migut.F01726.v2.0	-0.363632148521036	3.93247366297992	-2.3322023582336	0.0229998439456181	0.099247120787276	-4.05053125337363
Migut.B00406.v2.0	-0.343460103663732	6.64812159464079	-2.33218526750213	0.023000805435327	0.099247120787276	-4.3618539751202
Migut.N00462.v2.0	-0.425275761851882	2.8348698836024	-2.3320559848743	0.0230080797711368	0.0992477441630691	-3.77536351545506
Migut.L01551.v2.0	0.402203718138575	3.5556364746944	2.33187890258463	0.0230180469695369	0.0992599794968878	-3.92327899863338
Migut.F00136.v2.0	0.351465927606629	5.20137217899675	2.33128201275886	0.0230516716328386	0.0993741929789761	-4.25195128353844
Migut.N01940.v2.0	-0.342799789020815	6.21920031213967	-2.33045797537714	0.0230981640457732	0.0995200830313946	-4.33417812500785
Migut.K00689.v2.0	-0.889482390214744	1.82196871753066	-2.33041130044578	0.0231007999530897	0.0995200830313946	-3.45559881357026
Migut.M01669.v2.0	-0.332608513025756	3.74900162061173	-2.33030220882541	0.0231069618072893	0.0995200830313946	-4.09455292486789
Migut.E01770.v2.0	-0.451341222569373	3.21425244758673	-2.32986794448688	0.0231315049880327	0.0995949735333794	-3.78981644371533
Migut.L01573.v2.0	-0.287093949982362	7.71895328422879	-2.32964308734471	0.0231442222799899	0.0996158739725148	-4.37261644305486
Migut.N01476.v2.0	0.275782520189557	5.18679461920213	2.32952909294558	0.0231506718607102	0.0996158739725148	-4.14401301831618
Migut.J00100.v2.0	-0.317095247461879	4.85411840352514	-2.3292613824574	0.0231658246854676	0.0996502718237666	-4.30245695292422
Migut.D02533.v2.0	0.33529311598656	4.22274901466802	2.32909773142333	0.0231750919303653	0.099659338792303	-4.1094533963651
Migut.N00645.v2.0	-0.24796737825785	6.06631400436509	-2.32858932789402	0.0232039028917107	0.099721094504235	-4.34637355170672
Migut.H01693.v2.0	-0.263683549086043	7.70314790163329	-2.32858007962632	0.0232044272811475	0.099721094504235	-4.3743384739326
Migut.B01515.v2.0	-0.542401234867785	2.16705986346539	-2.32846515735999	0.0232109444104685	0.099721094504235	-3.68028399778765
Migut.J01892.v2.0	-0.323321181334708	6.12876442729892	-2.32782395746709	0.0232473361252416	0.0998466272333735	-4.37643624023662
Migut.J00482.v2.0	-0.311784526986143	4.29290248896614	-2.32768579025244	0.0232551845385929	0.0998495276919228	-4.24050075928823
Migut.J00696.v2.0	-0.626355578806511	1.32257311635095	-2.32682562536216	0.0233040981474015	0.100028691400502	-3.72858405152241
Migut.L01455.v2.0	0.615856755448867	1.49395839967133	2.32595606385417	0.023353639093759	0.100210436555217	-3.60123034744721
Migut.I00478.v2.0	-0.276538109170337	4.94255509633016	-2.32474920023992	0.0234225521404173	0.100464130541182	-4.32697981446047
Migut.N01147.v2.0	-0.295470988210172	4.93085974003753	-2.32466798739008	0.0234271959580946	0.100464130541182	-4.25442250647223
Migut.J00873.v2.0	0.682166192898578	1.5145929936541	2.32449548444908	0.0234370625351383	0.10047548829354	-3.73771747939185
Migut.B00382.v2.0	-0.245795086382506	5.01950802012684	-2.32427612230586	0.0234496146352915	0.100498348436963	-4.29722483055639
Migut.D00776.v2.0	-0.422887474409677	11.043809677809	-2.32386935729472	0.0234729059182436	0.100567205411496	-4.28644420723719
Migut.C00210.v2.0	-0.270694096987311	4.6789146196874	-2.32211363948673	0.0235736741606224	0.100919313425703	-4.29324121182613
Migut.H02360.v2.0	-0.292153956528085	5.31033026154173	-2.32209496243566	0.02357474818178	0.100919313425703	-4.31063051133821
Migut.L01782.v2.0	0.475240090637048	3.6166954038604	2.32205859515258	0.0235768396020392	0.100919313425703	-4.10953709942332
Migut.K00614.v2.0	0.578581617481709	1.99501588332317	2.32159014134985	0.0236037943309657	0.101003632673545	-3.91387927362489
Migut.C01315.v2.0	1.37854305945796	0.932382488049395	2.3214450971412	0.0236121456958424	0.10100831840385	-3.49524556204362
Migut.F01656.v2.0	-0.433034256448861	3.64515963978228	-2.32096865291368	0.0236395969227633	0.101093450850113	-4.15604774533991
Migut.A00003.v2.0	-0.275674945551137	6.70666686257887	-2.32084767946981	0.023646571549423	0.101093450850113	-4.39011269405816
Migut.D02465.v2.0	0.449275426995432	4.88044427143819	2.3204840515782	0.0236675472381928	0.101152059427585	-4.26234972754495
Migut.A00310.v2.0	-0.424376413248778	7.68338994360056	-2.31955368388236	0.0237212903405954	0.10134763671526	-4.39179650706923
Migut.K00569.v2.0	0.350533589887901	3.7219047972214	2.31943991252873	0.0237278698315398	0.10134763671526	-4.04296522225639
Migut.I00199.v2.0	0.622492790372397	2.38967903732293	2.31921041972236	0.0237411465256677	0.101373239152544	-3.74021898832687
Migut.H01255.v2.0	0.501898292723851	2.94895909168368	2.31824180021286	0.0237972562026643	0.101581664011373	-3.93936287980978
Migut.L01342.v2.0	0.414245576832259	5.10505566656647	2.31765636554035	0.023831226068899	0.101695483408668	-4.21232788972963
Migut.H01234.v2.0	-0.452556002075136	2.65619735084199	-2.31702661738064	0.0238678153328637	0.101790207873748	-3.70533408166063
Migut.H00964.v2.0	-0.292041381482185	7.09903008417926	-2.31702260285088	0.0238680487428098	0.101790207873748	-4.39270124616646
Migut.F00750.v2.0	0.440273953549741	2.36198166957511	2.31563922622057	0.0239486009332036	0.102102457883673	-3.92758005806675
Migut.M01881.v2.0	0.438369391059232	5.62457885919141	2.31549667395312	0.0239569152764627	0.102106632164225	-4.37370797739414
Migut.D01690.v2.0	-0.440278932301886	8.08752377750994	-2.31536400659375	0.023964655387845	0.102108357208081	-4.39227919337277
Migut.H01715.v2.0	0.637662203930956	2.46414585107173	2.31503532707138	0.0239838408610898	0.102129610222997	-3.68313464643724
Migut.F00284.v2.0	0.630584397455079	3.8896441170557	2.3149411512193	0.0239893405491709	0.102129610222997	-4.17928630666562
Migut.E01236.v2.0	-0.456192873140618	7.48516572207038	-2.31481090398398	0.023996948582954	0.102129610222997	-4.40331297853502
Migut.M00650.v2.0	0.354125408943079	4.50920829067043	2.31477594427662	0.023998991022947	0.102129610222997	-4.23380758471838
Migut.N03278.v2.0	-0.413792067642028	3.05038096221313	-2.3145010726749	0.0240150551422364	0.102166738257925	-4.15355760726939
Migut.M01258.v2.0	0.279393201218148	4.71915620781982	2.31388929326122	0.0240508432168276	0.102287729171476	-4.18453236025594
Migut.E00569.v2.0	-0.26353484316419	4.94169307165197	-2.31348834382487	0.0240743237850787	0.10231864149473	-4.2807236217938
Migut.D00217.v2.0	-0.433070712307175	4.47694278013819	-2.31344343574839	0.0240769549784526	0.10231864149473	-4.23327119529502
Migut.O00292.v2.0	0.434102713245354	5.13705022754318	2.31330302929269	0.0240851831320583	0.10231864149473	-4.16434192431827
Migut.E01779.v2.0	-0.321060686010916	4.39063236047135	-2.31326327096925	0.0240875135185511	0.10231864149473	-4.18476719486782
Migut.J00035.v2.0	0.559647191036155	2.56282488622573	2.31298545708957	0.0241038028370762	0.102356600211135	-3.73653477830395
Migut.N01479.v2.0	-0.39886209598532	6.86377490555761	-2.31185991121813	0.0241698981921589	0.102605972197271	-4.3976253495079
Migut.K01193.v2.0	1.52197825720452	1.20956466492869	2.31075284210271	0.0242350655371235	0.102851253742914	-3.44437549302271
Migut.N01335.v2.0	1.50137795825994	2.07292980894851	2.31058522823695	0.0242449456759769	0.102861823776165	-3.4327686366589
Migut.K00469.v2.0	0.256853993925412	7.7485426873622	2.31005434202329	0.0242762628198638	0.102963308486443	-4.4137312616181
Migut.B00841.v2.0	-0.270434370709498	3.65665877883852	-2.30898395393272	0.0243395146104945	0.103200135052721	-4.2103780989398
Migut.J00493.v2.0	-0.279032125377163	6.84186376781911	-2.30865178987054	0.0243591727117281	0.103244778734954	-4.40707926205348
Migut.N00339.v2.0	0.518456707484438	3.0417537120917	2.3084374629691	0.0243718644680447	0.103244778734954	-3.74650624029189
Migut.K00152.v2.0	0.415585102755556	3.76237894268271	2.30843019849007	0.0243722947502196	0.103244778734954	-3.99878677509851
Migut.N02241.v2.0	-0.40697318200998	5.04068313942653	-2.30790865068197	0.0244032041680142	0.10334426590166	-4.25964003504992
Migut.K00727.v2.0	0.517141303621302	2.79776052931654	2.30719126161308	0.0244457769413252	0.103493070262544	-3.89447057240228
Migut.M01187.v2.0	-0.245953489235436	6.01895274322229	-2.30684428095836	0.0244663918302382	0.103548852014872	-4.39143839185554
Migut.B01849.v2.0	-0.605369453433554	2.40016187847284	-2.30650952569258	0.0244862950090403	0.103601588609678	-4.04649433543254
Migut.E01543.v2.0	-0.302088105791799	4.505035584253	-2.30541702269986	0.0245513508157294	0.103845276011836	-4.28374795339503
Migut.C00598.v2.0	-0.356190729753297	3.99417759334701	-2.30517650055469	0.0245656938972281	0.103874380027161	-4.31311793443385
Migut.H02000.v2.0	0.357852204327775	4.08649202897893	2.3043578814417	0.0246145664519581	0.104049427577059	-4.14477343966335
Migut.E00848.v2.0	-0.910603423353011	4.70960684907863	-2.30379988175434	0.0246479291574928	0.104132702825767	-4.41929840298748
Migut.J00563.v2.0	0.371850361215974	4.33307580019043	2.30377816938341	0.024649228147335	0.104132702825767	-4.16746240482492
Migut.G00344.v2.0	0.2545440300051	4.8711353857477	2.30346826420716	0.024667775523387	0.104169424946627	-4.34414893625161
Migut.F00254.v2.0	-0.254182081414396	5.49962644906194	-2.30328187711974	0.0246789364851435	0.104169424946627	-4.42021625771318
Migut.L00300.v2.0	1.23502521967249	2.78230828752338	2.30325792728786	0.0246803709392225	0.104169424946627	-3.46882428001541
Migut.F00140.v2.0	0.263676807368214	4.86539468179936	2.30284754696916	0.024704961807429	0.104241609081362	-4.32484913684479
Migut.O00208.v2.0	0.363022370318928	3.54866918457832	2.30271383562436	0.0247129787734826	0.104243837735417	-3.97329507826177
Migut.J01504.v2.0	0.247620630519136	4.20220135116124	2.3021581525787	0.0247463207494353	0.104352858173929	-4.26435214187565
Migut.N00979.v2.0	-0.398549151339981	6.33438930283788	-2.30124705708825	0.0248010745022871	0.104528602489323	-4.41350844748741
Migut.N01100.v2.0	-0.806524537425006	1.47735218182415	-2.30121479398058	0.0248030153751606	0.104528602489323	-3.53799868532895
Migut.D02364.v2.0	-0.512751906660332	2.66873363557679	-2.30060651377104	0.024839633320534	0.104632823675401	-3.95991892381704
Migut.L01663.v2.0	-0.603887742887277	2.90325752368522	-2.30055429804264	0.0248427788970689	0.104632823675401	-3.88091668784317
Migut.I00173.v2.0	0.322062770135149	4.33850963947136	2.30019977976665	0.0248641451125957	0.104691137316192	-4.19742305112674
Migut.O00511.v2.0	-0.674678469113096	1.48319437212202	-2.30007115970886	0.0248719008554888	0.104692125766073	-3.58852268806987
Migut.I01013.v2.0	0.306754373367074	3.42852288409553	2.29936458241609	0.0249145455091512	0.104784440370449	-4.10903477695196
Migut.H02447.v2.0	-0.358262044465966	3.50980487010145	-2.29935645481416	0.0249150364183231	0.104784440370449	-4.12640860376533
Migut.F00195.v2.0	-0.24570099951589	5.1588211124413	-2.29933363048504	0.0249164150593524	0.104784440370449	-4.37236952761666
Migut.B00182.v2.0	0.422147736628075	3.51039932640555	2.29775841401729	0.0250117253692064	0.105153493548581	-4.08693174375413
Migut.O00807.v2.0	-0.284291834869065	4.44285120643132	-2.29628679506979	0.0251010594677742	0.10547872082569	-4.28436029040116
Migut.D00878.v2.0	-0.231344838172858	5.77808197780763	-2.2962345093037	0.0251042386562868	0.10547872082569	-4.40143774009838
Migut.M00159.v2.0	0.762579355838523	4.30280242315448	2.29564061804806	0.0251403747506249	0.105598677286874	-4.28863942501147
Migut.M01941.v2.0	-0.279403976013703	6.10023812421407	-2.29528788056646	0.0251618593582701	0.105657038391288	-4.38694165661002
Migut.C01322.v2.0	-0.313603912956672	5.33286087011936	-2.29480713961409	0.0251911666477602	0.105748202574433	-4.3827527915909
Migut.H00677.v2.0	-0.371757841148632	6.33872740833083	-2.29466129115496	0.0252000639542165	0.105753660006842	-4.44656583350241
Migut.E01149.v2.0	-0.26125259165942	5.2962683596401	-2.29435536394428	0.0252187357230725	0.105800120935856	-4.38513156023408
Migut.F01354.v2.0	1.46249046032993	2.28070582916686	2.29387100657214	0.0252483227766197	0.10587891961529	-3.50625622442696
Migut.M01544.v2.0	0.52579561913999	1.35622703066871	2.29379888728314	0.0252527308277847	0.10587891961529	-3.84629861504888
Migut.D02103.v2.0	0.583546736119082	5.53139894093038	2.29346347688068	0.0252732406397813	0.105933005030339	-4.44360049017362
Migut.J01888.v2.0	-0.489457114637661	6.44293715320145	-2.29316162602162	0.0252917109662702	0.105978511935726	-4.43997634845772
Migut.F00084.v2.0	-0.503805496381938	4.09310688773009	-2.29299407604659	0.0253019685546796	0.105989588408408	-4.17001730238387
Migut.K01155.v2.0	0.287923924177231	4.31799700133936	2.29273140506047	0.0253180569779352	0.106025076153086	-4.18249503068293
Migut.N01934.v2.0	-0.297029351630618	4.48976352476321	-2.29200491900418	0.0253626010135884	0.106179671010271	-4.30831458056209
Migut.H00920.v2.0	-0.472359012227198	3.92834669034907	-2.29155201999163	0.0253904053810106	0.106242539759094	-4.18338327160745
Migut.J00264.v2.0	0.296112121566065	4.37477871917195	2.2914816790801	0.0253947261726541	0.106242539759094	-4.19470630395677
Migut.B01746.v2.0	0.494352028379771	4.02313868907016	2.29138745159891	0.0254005152527489	0.106242539759094	-4.05886841541641
Migut.F02018.v2.0	-0.665660494343403	2.56741458143202	-2.29093857691253	0.0254281089581845	0.106248186001081	-3.82629282916029
Migut.A00633.v2.0	0.335179447105608	4.87701889657686	2.29086234674373	0.0254327976997027	0.106248186001081	-4.3146984874959
Migut.B00211.v2.0	-1.3896404342862	2.03186097320447	-2.29078338178794	0.0254376554598607	0.106248186001081	-3.45216414949664
Migut.A00149.v2.0	-0.300635952758702	3.66410585566988	-2.29077686641325	0.0254380563089193	0.106248186001081	-4.18584645265907
Migut.C01295.v2.0	0.28085899669944	4.19035975173226	2.29074480344064	0.0254400290187933	0.106248186001081	-4.22317879589535
Migut.J01081.v2.0	0.450849257713587	3.09616505127476	2.29061508282808	0.0254480116074735	0.106249646543501	-3.89279155678506
Migut.J01281.v2.0	-0.291955602077778	5.18708003667171	-2.29007698820421	0.0254811479324587	0.106283137947648	-4.3492899407884
Migut.B00289.v2.0	0.535909281423562	1.91867315383938	2.29006689254846	0.0254817699969159	0.106283137947648	-3.80075077562699
Migut.B00246.v2.0	-0.194864838645332	7.05763037559313	-2.29004045327744	0.025483399170419	0.106283137947648	-4.4557800602098
Migut.B01078.v2.0	0.526354963514572	3.26508726933412	2.28998892929804	0.0254865743153196	0.106283137947648	-3.97658957854895
Migut.A00873.v2.0	0.502835076428354	2.40478937360334	2.28904350441607	0.0255448980402306	0.106494453644807	-3.63934898464768
Migut.K01466.v2.0	-0.539138507697135	3.34127363510976	-2.28854760924279	0.0255755373337814	0.106576093431697	-4.12501221233921
Migut.N00136.v2.0	-0.279621458213835	4.55089523201174	-2.28847876203901	0.0255797936893175	0.106576093431697	-4.30584849047639
Migut.H00049.v2.0	0.563948021083014	1.89411037562831	2.28830571375419	0.0255904948632747	0.106588775732131	-3.74091914290392
Migut.M01277.v2.0	0.52245257114045	2.9965907322956	2.28806942681033	0.025605113075617	0.106617760697753	-3.80719133403733
Migut.N01195.v2.0	0.338003706818434	3.7052079179605	2.28751518199423	0.0256394312278615	0.10672873286239	-4.20156487843717
Migut.J00520.v2.0	-0.270594068917096	6.50503207777988	-2.28660843218394	0.0256956639586423	0.106930834769597	-4.46393895972869
Migut.J01029.v2.0	-0.404531456176485	3.08403244945596	-2.28638108878379	0.0257097799460494	0.10695760216647	-4.28601954316521
Migut.I00791.v2.0	-0.26847391666478	7.83237274272557	-2.28526466088248	0.0257791998932834	0.107214359878848	-4.46533882822289
Migut.F00948.v2.0	-0.206506658839665	7.06232212965321	-2.28382543747798	0.025868936438135	0.107523761549957	-4.46987113793631
Migut.G00402.v2.0	0.928036340124552	1.20951702753435	2.28382373233495	0.0258690429188798	0.107523761549957	-3.59364889721765
Migut.B01745.v2.0	0.755615137437191	1.77714439091859	2.28367371049581	0.0258784128244934	0.107530598960283	-3.57560489894285
Migut.G00475.v2.0	0.757457248831901	1.44983764071981	2.28346966788518	0.0258911615281586	0.107551467762449	-3.62791806676085
Migut.B01523.v2.0	-0.263183178159797	5.01078422273184	-2.28330544538432	0.0259014262886708	0.107562008931473	-4.41993633220718
Migut.F00447.v2.0	-0.426234477907738	3.14355011372842	-2.28288312858431	0.0259278398442955	0.107639585634534	-4.15789441041288
Migut.L00418.v2.0	-0.507565868657558	4.39904525201383	-2.2823734108539	0.0259597516185875	0.107712860176373	-4.22681011999153
Migut.I00403.v2.0	0.187038048204424	5.8883442519235	2.28235402579899	0.0259609659404979	0.107712860176373	-4.41523315200401
Migut.B00071.v2.0	-0.591690636582338	11.1100956138955	-2.28171701679118	0.0260008975718628	0.107832736989662	-4.4054096090336
Migut.B01075.v2.0	-0.42589990779178	4.41105355446478	-2.28164601332263	0.0260053518731534	0.107832736989662	-4.27022491530726
Migut.J00586.v2.0	-0.248283778206317	5.72456110254047	-2.28125488504755	0.0260299008665694	0.107902388345041	-4.46171563743164
Migut.B00011.v2.0	0.654698173226253	1.68235090468411	2.2807976401784	0.0260586256618455	0.107989303129767	-3.74185422964636
Migut.A00202.v2.0	-0.312126434641421	5.45681772764069	-2.28034363819594	0.0260871745088945	0.108014264993993	-4.35822241667407
Migut.J01380.v2.0	0.470373372602434	3.13492359188922	2.28022295549509	0.0260947680157557	0.108014264993993	-4.1621339991289
Migut.E01563.v2.0	0.545632206261224	3.32694724444474	2.28016339284187	0.0260985164940543	0.108014264993993	-4.00763960726325
Migut.A00611.v2.0	0.309769910076951	4.12232842060717	2.28010229197421	0.026102362272892	0.108014264993993	-4.31828599766344
Migut.N01177.v2.0	-0.273571291556415	9.30910322779268	-2.28008505358165	0.0261034473735483	0.108014264993993	-4.44381234244651
Migut.F01100.v2.0	-0.4115156028133	5.99089029359434	-2.27945942784397	0.0261428555210252	0.108145185394553	-4.46268190056463
Migut.H01583.v2.0	-0.29384450653295	5.46698326239157	-2.27895823153218	0.0261744638651492	0.10824377213395	-4.39346917298753
Migut.E00692.v2.0	-0.268429133627704	5.61676390646643	-2.27853706137748	0.0262010514602063	0.108272912784445	-4.4279879300132
Migut.E01425.v2.0	0.328902266547918	3.40925022095378	2.27842348973516	0.0262082250943898	0.108272912784445	-4.03144644157976
Migut.L01427.v2.0	0.448469190141008	3.32659096146698	2.27839551194827	0.0262099925490595	0.108272912784445	-4.0244649127777
Migut.B00894.v2.0	-0.405799067125935	3.18003988033356	-2.27832195557935	0.0262146398657492	0.108272912784445	-3.92844919273582
Migut.M01167.v2.0	0.303657513902719	4.37490640090689	2.27823077801629	0.0262204015083594	0.108272912784445	-4.22443622698427
Migut.H01288.v2.0	-0.262660258758736	5.59803680231795	-2.27796886235111	0.0262369585771902	0.10830915284534	-4.4629395342949
Migut.B01669.v2.0	-0.311640998713732	4.04135206496735	-2.27782671821229	0.0262459481319201	0.108314141119576	-4.18834542156473
Migut.L01981.v2.0	0.221819452598177	4.62888260886189	2.27764479632826	0.0262574573107226	0.108329521566467	-4.31138383515652
Migut.L00023.v2.0	-0.437807513536959	3.76891243689149	-2.27719977600536	0.0262856300928984	0.108413621005377	-4.2110120255972
Migut.G01067.v2.0	-0.79254708718473	2.01125809163328	-2.27699676622575	0.0262984908657295	0.108434535797084	-3.64815126243062
Migut.B00559.v2.0	-0.308430472733329	5.44671334649148	-2.27678365043672	0.0263119978533313	0.108458101900613	-4.43542182045679
Migut.E00019.v2.0	0.351451757852587	6.2259659848551	2.27649962805641	0.0263300083511225	0.108500212033045	-4.45545462426833
Migut.F00601.v2.0	-0.192945615854428	7.4646086003875	-2.27614982808231	0.0263522049527529	0.10855954215517	-4.48683729096468
Migut.A00065.v2.0	-0.427320605989915	3.28583776517112	-2.27576535272666	0.0263766209948029	0.108627977588064	-4.05341817420428
Migut.F00232.v2.0	0.331059518151972	3.76549742657026	2.27527279729506	0.0264079299060348	0.108724751343391	-4.25350130557274
Migut.K00137.v2.0	0.451887599706423	3.6503061736503	2.27510932738757	0.0264183280151259	0.108735400937479	-4.11190742978511
Migut.F00583.v2.0	-0.532134194457713	4.38558666063424	-2.27480133001226	0.026437929177273	0.108774785279517	-4.24391843022879
Migut.A00446.v2.0	0.29807114340073	3.90368856534325	2.27470919929541	0.026443794939572	0.108774785279517	-4.36003842904254
Migut.N01010.v2.0	0.311889332492464	5.53300650401762	2.27449988642899	0.0264571257164332	0.108774785279517	-4.4482807639794
Migut.A00848.v2.0	-0.32104061498647	5.39885428217142	-2.27446804838334	0.0264591539480204	0.108774785279517	-4.44988906014106
Migut.B01311.v2.0	0.528433746792276	3.4354553971944	2.27393004577046	0.026493448036237	0.108883612832719	-3.97877181437008
Migut.K00810.v2.0	-0.294165753104994	8.90047346612875	-2.27370006737867	0.0265081196288847	0.108886066938191	-4.46996440634695
Migut.N01669.v2.0	-0.410285421718364	2.65968954410518	-2.27367546280362	0.0265096897164892	0.108886066938191	-4.26500346416505
Migut.B01904.v2.0	-0.303358664036471	6.11642311964525	-2.27269344472599	0.0265724223125463	0.10911153940727	-4.4869399825432
Migut.G00377.v2.0	1.07542934124574	2.20121431524513	2.27219899897018	0.0266040578549068	0.109184773460521	-3.59481175649643
Migut.M01025.v2.0	0.372284565149797	4.65269120961441	2.27211318495212	0.0266095517857213	0.109184773460521	-4.26648028899189
Migut.A00233.v2.0	-0.601787085903282	2.33719587739277	-2.27204701860952	0.0266137885310019	0.109184773460521	-3.75913611168495
Migut.N01116.v2.0	-0.668587677338076	5.8837852900336	-2.27154080296517	0.026646222153661	0.109285625332634	-4.45855298856389
Migut.D00388.v2.0	-0.325170061923695	4.1232975928821	-2.27141798293898	0.0266540965973926	0.109285721542181	-4.26144717836292
Migut.E00287.v2.0	1.18845575867123	1.26264575265577	2.27028103483735	0.0267270883418635	0.109552729599158	-3.49620887861897
Migut.H02191.v2.0	-0.310258967139274	5.06321100027668	-2.26927057138578	0.0267921081977831	0.10978691378073	-4.441212190936
Migut.B01741.v2.0	0.275696437186952	4.52827297977323	2.26821560314004	0.0268601410751934	0.109989585494177	-4.31226999040991
Migut.A00139.v2.0	0.433607240461904	1.84399313318173	2.26806931902429	0.0268695867122959	0.109989585494177	-4.10736633484687
Migut.C01395.v2.0	0.321764399317371	4.19808868647198	2.26803949314963	0.0268715129442588	0.109989585494177	-4.24732200778425
Migut.N00139.v2.0	-0.321476282955324	3.74388297103508	-2.26800864237918	0.0268735054951643	0.109989585494177	-4.20169224256001
Migut.C00960.v2.0	-0.32870892773891	3.98444385000957	-2.26784655395883	0.0268839764064847	0.109989585494177	-4.38566703749256
Migut.H01615.v2.0	0.38915479882826	3.1667263364647	2.26765701775934	0.0268962250217956	0.109989585494177	-4.04862323884474
Migut.H00341.v2.0	-0.65494304507691	2.2932985101524	-2.26764690758736	0.0268968785217083	0.109989585494177	-3.77841682964473
Migut.J00335.v2.0	0.721097854867041	2.01018027537427	2.26708504265352	0.0269332183584427	0.11010584421425	-4.03814130663292
Migut.J01043.v2.0	-0.294609199268598	5.70712882874124	-2.26644157432192	0.0269748894170834	0.110243822867235	-4.50004027486242
Migut.F00707.v2.0	0.435195621498857	3.79702427624284	2.26629251618694	0.0269845505648489	0.110250937441355	-4.13138247966911
Migut.D00825.v2.0	-0.225829130062173	8.08429647946225	-2.26548866893244	0.0270367044016997	0.110406235670965	-4.50372720602814
Migut.L01929.v2.0	0.293629976757702	5.08276464345825	2.26538585391937	0.0270433814952844	0.110406235670965	-4.38948292236529
Migut.G00776.v2.0	-0.209480953860383	5.24497960781047	-2.26534007236364	0.0270463551464073	0.110406235670965	-4.43240984270033
Migut.F00118.v2.0	0.367728675734205	3.43563168696311	2.26454671434363	0.0270979321068423	0.110584349143138	-4.05027705450604
Migut.I00523.v2.0	-0.227278472121747	8.48837965610621	-2.26374802444583	0.0271499435397715	0.1107641307367	-4.49834051748313
Migut.K00138.v2.0	0.283522349130252	4.12542252432989	2.26358331199859	0.0271606807418958	0.110775469067445	-4.28430537198274
Migut.J01369.v2.0	0.431370602278017	3.40978770058744	2.26299831056361	0.027198845913492	0.110898633601584	-3.96825701973804
Migut.C00235.v2.0	-0.952853271028884	1.76821069828048	-2.26267435032346	0.027220001295792	0.110952391811837	-3.80492477625918
Migut.A00952.v2.0	0.827904784417056	1.93414767835679	2.26249549855549	0.0272316869784416	0.110967530076085	-3.71071709509562
Migut.B00304.v2.0	-0.289240210772471	5.69832328214231	-2.26216741124865	0.0272531348328667	0.111013389949553	-4.48804949839817
Migut.N01459.v2.0	-0.536594417145357	2.90644500903283	-2.26207939362329	0.027258891296521	0.111013389949553	-3.97372152468124
Migut.N03030.v2.0	-0.369459073682798	4.42879316408494	-2.26146360717246	0.0272991945851737	0.111145009834928	-4.49012620690058
Migut.F00609.v2.0	-0.307264590469154	6.32294683015922	-2.25953280476849	0.0274259075804913	0.111609221657094	-4.48810370022804
Migut.E00169.v2.0	-0.569708031144297	5.98663478495434	-2.25948199502102	0.0274292490868476	0.111609221657094	-4.52102888957006
Migut.N01208.v2.0	0.493088794431935	6.52649827102202	2.25914751092719	0.0274512554386838	0.111666123818375	-4.51960734643757
Migut.D02332.v2.0	-0.651253462725282	5.64957698063788	-2.25877342823383	0.0274758855436806	0.111711194564372	-4.47347545730564
Migut.O00124.v2.0	-0.330696630248018	10.4363976463459	-2.25868817067247	0.0274815017479692	0.111711194564372	-4.44502461847433
Migut.D00077.v2.0	-0.239329140609926	7.65837400497474	-2.25861365742361	0.0274864110188919	0.111711194564372	-4.5158167508358
Migut.F00064.v2.0	-0.244742915658509	5.69458068732254	-2.25828938260578	0.027507784743129	0.111765430129701	-4.47504066551147
Migut.H00805.v2.0	0.548842995851356	2.79779558235659	2.25660970846044	0.0276187313305556	0.112172523282233	-4.12657022902773
Migut.D01902.v2.0	-0.262743937497343	5.85478234153055	-2.25652864842382	0.0276240955324349	0.112172523282233	-4.5222974695386
Migut.B01767.v2.0	0.291717812188226	5.1289595020641	2.25616443354359	0.0276482090578693	0.112174595957222	-4.44399311999185
Migut.G01308.v2.0	-0.259588500604125	8.10262889098884	-2.25615678676599	0.0276487155263354	0.112174595957222	-4.52225339540602
Migut.F01609.v2.0	0.367941889816817	4.45804257790875	2.25615579041919	0.0276487815179044	0.112174595957222	-4.34266777319852
Migut.L01874.v2.0	-0.392541818710912	4.54870657139942	-2.25598038453583	0.0276604014386408	0.112189040800082	-4.47348554540859
Migut.N01387.v2.0	-0.384634789555019	4.6219140314038	-2.25568765884291	0.0276798029257656	0.112235029632	-4.34226631788758
Migut.C01199.v2.0	0.964345542337187	1.97357257210747	2.25548228092201	0.0276934222903689	0.112257553372724	-3.60201676484379
Migut.J00015.v2.0	-0.310713466026902	5.23752835743952	-2.25496108626049	0.0277280112061047	0.112365041044826	-4.51919835578624
Migut.H00412.v2.0	-0.695323377943534	2.32642138027076	-2.25419812607766	0.0277787136483005	0.112485161577224	-3.82573416457772
Migut.N01043.v2.0	-0.357227501309533	6.81395912075415	-2.25418577786925	0.0277795349203774	0.112485161577224	-4.53311729150672
Migut.H01998.v2.0	0.579104062059815	2.2496997488032	2.25415028709635	0.0277818955102367	0.112485161577224	-3.73608830019904
Migut.I00879.v2.0	-0.724085713267545	3.80877825592453	-2.25362097407118	0.0278171226261913	0.112595041278448	-4.12594735922083
Migut.L00312.v2.0	0.331870996193837	6.58706060980336	2.2531268655767	0.0278500423970785	0.112695520397481	-4.52028893370369
Migut.C00818.v2.0	-0.309644890951963	3.59983426181387	-2.25290206796397	0.0278650308307315	0.112705170687435	-4.34580287501285
Migut.O00755.v2.0	0.6538778643689	2.1677478182451	2.25277633721779	0.0278734170646809	0.112705170687435	-3.8438442165381
Migut.N02422.v2.0	0.664234287044012	3.420361288847	2.25272686985306	0.0278767171463246	0.112705170687435	-4.00793930431932
Migut.F00155.v2.0	1.35257661513202	1.44644943316679	2.25206997399633	0.0279205729132611	0.112849702367188	-3.66224757055218
Migut.G01324.v2.0	-0.266491135095736	3.82333879254553	-2.25173472307909	0.0279429784578444	0.112907477542291	-4.26101413629375
Migut.A00390.v2.0	-0.713881946446835	2.51573440175043	-2.25136681632049	0.0279675847384405	0.112974108984066	-3.87017501799785
Migut.E01148.v2.0	0.417653516650217	2.36865481586831	2.25091457035741	0.0279978580004095	0.113051736647996	-4.0970602354671
Migut.I00307.v2.0	-0.9303155736443	3.49545406579841	-2.25083712451703	0.0280030451122335	0.113051736647996	-3.96649432091719
Migut.F00295.v2.0	-0.651237335355291	2.20779295503755	-2.2497045212899	0.0280790008238895	0.113325512168322	-3.97167551217778
Migut.M00249.v2.0	0.292021042466504	4.20612831692735	2.24940670644195	0.0280990033512205	0.113373370043185	-4.30074463638412
Migut.N01951.v2.0	-0.511563027434814	2.49603079264533	-2.24904683905923	0.0281231903819145	0.11343807885142	-3.87053148530636
Migut.N01014.v2.0	-0.332330989695509	5.32532757515464	-2.24859329890585	0.0281536994334567	0.113496345879257	-4.46094948875353
Migut.A00764.v2.0	0.462043353737726	3.04531923143463	2.24858283750729	0.0281544035027187	0.113496345879257	-3.99279769421883
Migut.I01014.v2.0	-0.362986063578353	6.82338093428357	-2.24844420399032	0.0281637352338056	0.113496345879257	-4.53821565963441
Migut.N02308.v2.0	-0.345700329226527	5.0100183162409	-2.24828345008718	0.0281745593567993	0.113496345879257	-4.51181873231172
Migut.B00194.v2.0	0.499916417980638	4.39958019051876	2.24800596892853	0.0281932517770104	0.113496345879257	-4.35072234880735
Migut.J00881.v2.0	-0.426010493954249	4.56015954942916	-2.24798088290723	0.0281949422275687	0.113496345879257	-4.4656805014091
Migut.E00329.v2.0	0.236323968050067	5.71782280047168	2.24789549090262	0.0282006971373791	0.113496345879257	-4.47835664679223
Migut.F02003.v2.0	0.518377214318629	3.0501414510517	2.24786334964666	0.0282028635342204	0.113496345879257	-3.94449154543028
Migut.B00177.v2.0	-0.319665529984897	11.414588413787	-2.24748602156082	0.0282283073320529	0.113552954929995	-4.44373965825389
Migut.M00780.v2.0	-0.534747020142659	2.19380222309524	-2.24741282436428	0.0282332454750513	0.113552954929995	-3.82225161707223
Migut.D01806.v2.0	-0.321954160412484	11.7296927358938	-2.2471115494038	0.0282535785854452	0.113575308282172	-4.42559627457264
Migut.J00426.v2.0	0.430106947556975	3.58941796782362	2.24703660111503	0.0282586388689231	0.113575308282172	-4.13351002688174
Migut.M01180.v2.0	-0.267308583883308	4.41116734445485	-2.24696786039913	0.0282632807391841	0.113575308282172	-4.40174690245752
Migut.G00368.v2.0	-0.425475592556008	4.87099287857426	-2.24640309325583	0.0283014433931566	0.113670601818164	-4.29050534911291
Migut.D00223.v2.0	-0.323177545970257	8.34351523185674	-2.24637524157911	0.0283033265734021	0.113670601818164	-4.53517099121223
Migut.H00746.v2.0	-0.357536436001513	3.57838694326824	-2.24578109833723	0.0283435256955336	0.113769542156885	-4.32009811773312
Migut.F00068.v2.0	-0.220068743164043	5.54761018770816	-2.24566388833703	0.0283514619534271	0.113769542156885	-4.4987320471889
Migut.F00149.v2.0	-0.420503260559283	7.51088924062534	-2.24548433607401	0.0283636231934686	0.113769542156885	-4.55020207351483
Migut.B00640.v2.0	-0.313811481880462	5.17452823135806	-2.24545802591305	0.0283654055916446	0.113769542156885	-4.53922740821955
Migut.F00193.v2.0	-0.238454649070231	5.17518031327702	-2.24540751671676	0.0283688276455854	0.113769542156885	-4.42573485335219
Migut.F01257.v2.0	0.266772082996418	6.15237496739333	2.24517132306732	0.0283848348637502	0.113785412472299	-4.54859174741134
Migut.C00331.v2.0	0.74179471588666	1.79334430469319	2.24510791564899	0.0283891334422625	0.113785412472299	-3.7728188618059
Migut.L00303.v2.0	-0.29014301412219	6.15914313352861	-2.24495426382337	0.02839955234243	0.113785943353161	-4.52204824431306
Migut.M01501.v2.0	0.45562442693951	3.6792057149779	2.24486488630567	0.0284056144505915	0.113785943353161	-4.00910921711919
Migut.A00875.v2.0	0.565801399540296	2.61748553969802	2.24420933626284	0.0284501126268682	0.113931406146722	-3.90092574268563
Migut.K01485.v2.0	-0.325315926507923	4.80526243930903	-2.24400656462187	0.0284638890455649	0.1139494819805	-4.43548787364601
Migut.N00664.v2.0	0.466148639856914	5.165580622532	2.24390195706996	0.0284709984431163	0.1139494819805	-4.34911947167141
Migut.N02259.v2.0	0.277997990347465	6.30183105019371	2.24371432394742	0.0284837543981887	0.113967766951074	-4.51136584740029
Migut.F01833.v2.0	-0.572307540529877	2.31261395886334	-2.24272452549895	0.0285511278738311	0.114204511495324	-3.90830087490387
Migut.L02000.v2.0	-0.454187132723787	2.45133524197925	-2.24238447145997	0.0285743070659519	0.114264393667926	-4.0044847654588
Migut.N02342.v2.0	-0.436324220166492	3.61628547876278	-2.24195802200581	0.0286033987209812	0.114347877712826	-4.16630522341862
Migut.F00475.v2.0	0.601449967085388	-0.0342290840450422	2.24181922235383	0.0286128730328273	0.114352912034728	-3.80844342952824
Migut.O00530.v2.0	-0.359315253950574	4.07952946477103	-2.24138683500004	0.0286424050710775	0.114385118585945	-4.18386403001927
Migut.B00847.v2.0	-0.279189919921294	6.23197361363388	-2.24127454076158	0.0286500791610628	0.114385118585945	-4.52139885652135
Migut.N02468.v2.0	-0.745333752097267	3.23547799046844	-2.24124599930998	0.0286520299480251	0.114385118585945	-4.03594643439143
Migut.B01235.v2.0	-0.386370285165529	7.27316876222706	-2.24122009048143	0.0286538008986487	0.114385118585945	-4.54962027151555
Migut.H00068.v2.0	-0.306822572833633	3.5265550041209	-2.24077507358711	0.0286842342954712	0.114447293507191	-4.31228865295171
Migut.B01271.v2.0	-0.344579716588555	4.54828371400256	-2.24064412598885	0.0286931948457389	0.114447293507191	-4.51042621527945
Migut.B00418.v2.0	0.667125317373447	2.90828512665065	2.24056379183883	0.0286986932149284	0.114447293507191	-4.15068640920869
Migut.J00434.v2.0	-0.256423557735264	8.00152503167094	-2.24051164190985	0.0287022630483912	0.114447293507191	-4.55689901974294
Migut.D01027.v2.0	0.612290822794467	3.06366667350958	2.2402095412675	0.0287229505365586	0.114496984956729	-3.92821434944061
Migut.K00211.v2.0	-0.411561749635434	2.32523656953973	-2.23930336650774	0.0287850832267481	0.114711811771066	-4.10475281495513
Migut.J00175.v2.0	-0.313754703943239	4.97793900961794	-2.23868438380011	0.0288275924642416	0.114818344639981	-4.43445032796003
Migut.M01135.v2.0	-0.276064675997408	6.23727143052115	-2.23861141814896	0.0288326070980466	0.114818344639981	-4.55496000106798
Migut.E01334.v2.0	0.311737683985804	4.22131531812943	2.23855389070624	0.0288365612687768	0.114818344639981	-4.25296299176952
Migut.H01790.v2.0	0.271987840541879	4.23873443141121	2.23809445827866	0.0288681577013715	0.114911282585957	-4.36629342546266
Migut.D00811.v2.0	-0.21912592803684	5.95942822153869	-2.23778210120262	0.0288896567926523	0.114963985864414	-4.54011804903725
Migut.N03287.v2.0	0.612965096310542	3.40888766161845	2.23742035307231	0.028914573047779	0.115016593699732	-4.08650104108175
Migut.N01270.v2.0	-0.322277670097217	4.69371414826283	-2.2373502732539	0.0289194021515132	0.115016593699732	-4.37765007774218
Migut.C01069.v2.0	0.34372528583941	5.33187204312711	2.23713394657719	0.0289343134122686	0.115043028477229	-4.47797772631626
Migut.C00395.v2.0	-0.794890052934097	3.1798731881993	-2.23655534022728	0.0289742297118393	0.115168839973959	-3.77147731749561
Migut.L01044.v2.0	0.28181937006082	5.0322720039928	2.23518240457463	0.0290691387842142	0.115513106444837	-4.4187907304155
Migut.D01125.v2.0	0.347331092957766	3.89478302110558	2.23485352485154	0.0290919144294918	0.115570618966474	-4.21685845705495
Migut.H02169.v2.0	-0.296490567250568	4.98234564655992	-2.234386301343	0.0291242977431015	0.115647187913998	-4.41179371155695
Migut.H01262.v2.0	0.452824774284133	4.32265946802021	2.23433573140074	0.0291278046570744	0.115647187913998	-4.27622394972614
Migut.N01918.v2.0	-0.349033186682705	3.38236205020173	-2.23248442755834	0.0292564450839609	0.116102693908684	-4.2116684172394
Migut.C00721.v2.0	-0.331017883593984	5.335210545136	-2.23244466712322	0.0292592133787116	0.116102693908684	-4.47383511153881
Migut.L01992.v2.0	0.232277038084045	5.09218344807978	2.2319844519118	0.029291272376627	0.116196782981661	-4.46695210045311
Migut.F00004.v2.0	-0.464215040213988	6.06215971673813	-2.23161864669433	0.0293167767761883	0.116264824138046	-4.57820897962142
Migut.B00039.v2.0	0.281543945440902	5.63133233043507	2.22972633761251	0.0294490237489307	0.116756026939651	-4.52051635373403
Migut.E01296.v2.0	-0.246719885230826	5.17199681436148	-2.22881354740451	0.0295130032938793	0.116976368408542	-4.45702214743724
Migut.M01116.v2.0	0.858488424127418	3.59416762763742	2.22767613411888	0.0295928985844337	0.117259649386655	-4.03558468776118
Migut.N00380.v2.0	-0.255288933400708	3.43298698253162	-2.22594091389409	0.0297151527884775	0.117710565400002	-4.3309834859954
Migut.L01913.v2.0	-0.227828290428962	4.88508450692497	-2.22559570190177	0.0297395275529753	0.117729884455005	-4.48197453673897
Migut.I00260.v2.0	0.602499927796719	5.93196702596252	2.22555446351714	0.0297424404946492	0.117729884455005	-4.47723141529526
Migut.D01023.v2.0	-0.372944453883195	3.80763447512109	-2.22551253334647	0.0297454025595009	0.117729884455005	-4.20528624524994
Migut.J00297.v2.0	0.431705616952127	3.21702628832541	2.22530352578729	0.0297601713164228	0.117754856374248	-4.12367140319466
Migut.C00560.v2.0	0.648204380713889	2.5290200683816	2.22496753872442	0.0297839261563559	0.117815360072883	-3.82762938200743
Migut.H01475.v2.0	-0.161945208952033	6.0764274697607	-2.22470802290686	0.0298022857853285	0.117854493787435	-4.56971951029235
Migut.M01926.v2.0	0.567252389204161	2.90296516576519	2.22433326210815	0.0298288160953015	0.117925907425901	-3.94348116570728
Migut.D01734.v2.0	0.507617482611615	4.24135188217607	2.22399168342689	0.0298530154760597	0.117988067980338	-4.50061124803603
Migut.H00627.v2.0	-0.208941301491639	6.58712867059633	-2.2233249447276	0.0299003008726836	0.11811032802286	-4.59086506653281
Migut.B00364.v2.0	0.271516525872848	6.35747833215263	2.22331623157799	0.0299009192494655	0.11811032802286	-4.57497579890126
Migut.D00799.v2.0	-0.299139621916194	6.42779934591319	-2.22314562074861	0.0299130298591398	0.118124645571411	-4.59607963684584
Migut.M01631.v2.0	0.163663714019806	6.63759656605044	2.22267104242956	0.0299467399708843	0.11819087743077	-4.59360971762053
Migut.J01640.v2.0	0.605555817080547	1.41995274690379	2.22267043156069	0.0299467833835003	0.11819087743077	-3.7847610765863
Migut.N01330.v2.0	-0.261862100805035	5.89876559798837	-2.22224485366096	0.0299770414008499	0.118276761989748	-4.59374310534693
Migut.H00694.v2.0	-0.317923659535287	4.08598543857033	-2.22176333655105	0.0300113090850669	0.118378413846453	-4.36765563752424
Migut.D00019.v2.0	0.675575119888585	1.62220672250719	2.22136703098471	0.0300395384739859	0.118456197041893	-3.74016949965028
Migut.M01831.v2.0	0.483755030096264	3.23871842920199	2.22123954642438	0.0300486243436643	0.118458468100767	-4.0906517105078
Migut.A00637.v2.0	-0.625290416595697	6.35895302529098	-2.22106954342352	0.0300607442829861	0.118472695475415	-4.60072245063605
Migut.E01285.v2.0	-0.325973903692489	4.4123488291119	-2.22047827606821	0.0301029307414453	0.11860537671127	-4.48606948323623
Migut.A00394.v2.0	0.466879019195897	4.91198421694114	2.22026364068492	0.0301182576985412	0.11863218652057	-4.42242102952218
Migut.G01235.v2.0	1.08791369304813	0.40139886621481	2.21997166799517	0.030139118287916	0.118651475986085	-3.84144541157631
Migut.I01025.v2.0	-0.293457208994822	6.14092190455696	-2.21995649753002	0.0301402025206033	0.118651475986085	-4.57870568113796
Migut.M00439.v2.0	0.466249556262719	3.60049294165709	2.21928120654156	0.030188500349994	0.118808008162826	-4.21483052009631
Migut.C00164.v2.0	1.44125607898788	3.61945901512211	2.21844105764126	0.0302486841823029	0.119011216454962	-3.83681909926192
Migut.F01223.v2.0	0.353073196500833	3.82227329755669	2.21822897341183	0.0302638934650929	0.119037410860156	-4.27273629871505
Migut.L02014.v2.0	-0.43171795322058	4.42262231004559	-2.21736613565315	0.030325839933894	0.119247370587515	-4.59164708704881
Migut.H01066.v2.0	-0.216303256376817	9.15285253759559	-2.21713390009187	0.0303425320780178	0.119279312772101	-4.56010779888032
Migut.N02886.v2.0	-1.85913836920433	2.79115533926941	-2.21670276625731	0.0303735416630446	0.119367504220661	-3.74663522995849
Migut.K01337.v2.0	-0.307033641893919	4.7718358724072	-2.21649235702052	0.030388685612586	0.119393311805588	-4.48946319317979
Migut.K00974.v2.0	-0.87600430563508	1.11902728535786	-2.2157288125419	0.03044369663314	0.11957569332204	-3.89635979857354
Migut.J00368.v2.0	-0.588697546408545	3.06239814852641	-2.21496808927974	0.030498591537039	0.119757515993112	-4.11447054021542
Migut.K00473.v2.0	0.418901000970041	3.00772305833325	2.21467687086067	0.0305196293307563	0.119806328337318	-4.15898195565257
Migut.D00108.v2.0	-0.494866226664368	5.20269782763459	-2.2135400143152	0.0306018788203758	0.120095334981571	-4.38612808737265
Migut.J01622.v2.0	0.383413148177511	3.15935672671705	2.2133568076638	0.0306151517193954	0.120113560297064	-4.27048172661034
Migut.E00024.v2.0	-0.280361520707429	8.7470863383117	-2.21307231141192	0.0306357728569777	0.120160596835483	-4.60094586324127
Migut.N01803.v2.0	0.409137828321147	3.57256481392646	2.21286824359	0.0306505718281956	0.120184777422108	-4.14301058409926
Migut.M01364.v2.0	-0.51021709171915	2.89960480056136	-2.21203494858126	0.0307110675752645	0.120301543032629	-4.0290755004169
Migut.G00426.v2.0	-0.408649073147688	3.66790778709338	-2.21195150276436	0.0307171313771105	0.120301543032629	-4.31699354418174
Migut.K00565.v2.0	-0.648313994530929	2.45567919179997	-2.21191298955747	0.0307199303921917	0.120301543032629	-3.85499814134906
Migut.K00684.v2.0	-0.798209895637891	1.49872204259659	-2.21189910210746	0.0307209397421027	0.120301543032629	-3.7161789710607
Migut.K00440.v2.0	-0.563292209557806	4.03219009443937	-2.21186302243232	0.030723562175359	0.120301543032629	-4.39742941483209
Migut.B01549.v2.0	-0.259287947640108	4.78264143088681	-2.21154980485089	0.0307463365172533	0.12035686285719	-4.54158957673193
Migut.I00900.v2.0	0.654660239514271	2.61705293454585	2.21105270768678	0.0307825114055642	0.12046459341171	-3.90041031375565
Migut.H02438.v2.0	0.291519162758507	4.86516001921461	2.21091171811716	0.0307927783499434	0.120470903493876	-4.45129294573565
Migut.E00505.v2.0	-0.381060003598318	7.07352610696468	-2.21052879536087	0.0308206782159254	0.120546176107244	-4.62375488646876
Migut.A00780.v2.0	0.289900341296544	4.35279909547831	2.21032720829014	0.0308353748427508	0.120569780284014	-4.37129896150322
Migut.O00964.v2.0	-0.279986920354491	4.45622786795292	-2.20961369032678	0.0308874431288539	0.120691213002844	-4.5514832402765
Migut.D01645.v2.0	0.374967580947426	4.03634684828458	2.20960375708054	0.0308881685434141	0.120691213002844	-4.39385139583275
Migut.F00741.v2.0	0.314002631609654	4.4054883935028	2.20939314930355	0.0309035525361545	0.120691213002844	-4.45629690660472
Migut.L01445.v2.0	0.468834833962339	3.07169791139053	2.20932728291671	0.030908365175809	0.120691213002844	-4.04966635084283
Migut.B01305.v2.0	-0.366353727483528	4.42992560778761	-2.20921719503091	0.0309164104062312	0.120691213002844	-4.36686613114321
Migut.N00469.v2.0	-0.495086829160786	2.90063895461454	-2.20913596247022	0.0309223480684153	0.120691213002844	-4.03966192660817
Migut.N01546.v2.0	0.507022621339932	2.77077490019185	2.20902203533969	0.0309306772171486	0.120691213002844	-3.96559482455909
Migut.J01404.v2.0	-0.442076699701654	2.81870862750853	-2.20887206591795	0.0309416444060063	0.120691213002844	-4.3593404365733
Migut.J01237.v2.0	-0.383088052454548	4.64941589873863	-2.20878597449286	0.0309479417740345	0.120691213002844	-4.4039024798629
Migut.F00510.v2.0	0.456404146527479	3.1318672082036	2.20871499802485	0.0309531343692638	0.120691213002844	-4.06742834051985
Migut.C00994.v2.0	-0.29008093601151	5.6574548124609	-2.20824591648854	0.0309874713600168	0.120791263324401	-4.59207631647041
Migut.M01161.v2.0	0.603835575038052	2.24231902371666	2.20698044122717	0.0310802718953	0.121119088684932	-3.86304478496871
Migut.E00917.v2.0	-0.779985850590596	2.16220306359149	-2.20683384021414	0.0310910383024159	0.121127134948119	-3.72348204085783
Migut.H01816.v2.0	0.39601672416864	3.84889705766616	2.20643894526452	0.0311200557816752	0.121206260906805	-4.25897738243141
Migut.K01430.v2.0	0.225891480562869	6.39193857543887	2.20621004038783	0.031136886959376	0.121208971957284	-4.60919687814321
Migut.H01964.v2.0	-0.294177448293331	4.37708130395277	-2.20601793512287	0.0311510184704481	0.121208971957284	-4.58749143459114
Migut.L01884.v2.0	0.306611100448093	4.87805626568523	2.2059721251554	0.0311543891433544	0.121208971957284	-4.55462796008533
Migut.N00558.v2.0	-0.197477237932605	8.4256803721785	-2.20595591416698	0.0311555820160317	0.121208971957284	-4.61879076079725
Migut.K00680.v2.0	-0.305284641518108	7.77521613799828	-2.2046552579857	0.0312514207323387	0.121546916826529	-4.62052107752442
Migut.F00035.v2.0	0.461847715276946	2.57573878551091	2.2045257484496	0.03126097780331	0.121546916826529	-3.91273676545398
Migut.I00805.v2.0	-0.466004060584661	5.57503868102307	-2.20442190255076	0.0312686428991235	0.121546916826529	-4.51134946048651
Migut.D00378.v2.0	-0.390652314653595	11.5431291539745	-2.20414924581712	0.0312887761614681	0.121591223944064	-4.5134957208724
Migut.B00273.v2.0	-0.362572556296713	8.31204679819201	-2.20392743098866	0.0313051636095731	0.121620953794378	-4.61257215025415
Migut.D00584.v2.0	-0.250940837600684	4.54585343516602	-2.20343376287371	0.0313416623799874	0.1217153433604	-4.44807406851414
Migut.A00299.v2.0	-0.543520048193935	4.08393865759455	-2.20336232345561	0.03134694726631	0.1217153433604	-4.22381218836908
Migut.B01241.v2.0	0.318897433752856	4.48892026285945	2.20291904504905	0.0313797572643133	0.121802186002028	-4.38096104070645
Migut.M01676.v2.0	-0.217879684105504	7.12597750453951	-2.20282376788976	0.0313868133038271	0.121802186002028	-4.63832702073866
Migut.E01329.v2.0	0.747514589262148	1.56476610791947	2.20254882692093	0.0314071827121523	0.121825856615057	-3.65740856449561
Migut.H01901.v2.0	-0.291094993864023	11.4410701170102	-2.2025051908532	0.0314104166229483	0.121825856615057	-4.54086481028035
Migut.M01424.v2.0	-0.561422793088806	4.50165690448901	-2.20215257807529	0.0314365598340685	0.121893290498672	-4.55329652932045
Migut.I00032.v2.0	0.293545660939214	3.02908287615927	2.20140549830724	0.0314920125793798	0.122074301059584	-4.3796170078194
Migut.J01502.v2.0	0.305614798480608	4.90898600138554	2.20102394588214	0.0315203668418225	0.122129777415844	-4.52989679194557
Migut.L01273.v2.0	-0.417484716175436	3.34758448015309	-2.20097680698081	0.031523871426374	0.122129777415844	-4.32939522608892
Migut.F00043.v2.0	-0.372970600594819	3.48025081318472	-2.19991511262482	0.0316028948223598	0.122401863084933	-4.18181953484208
Migut.N00947.v2.0	0.509630363233906	2.07465369115116	2.19963394073329	0.0316238519723645	0.122448962296332	-3.86154557602586
Migut.B00060.v2.0	-0.187560662639014	7.55879528501924	-2.19895772944739	0.0316743033958043	0.122587432392182	-4.64770949509103
Migut.B01538.v2.0	0.295805622843593	4.17732709405433	2.19888373909904	0.0316798280292057	0.122587432392182	-4.41022486022354
Migut.B00330.v2.0	-0.274577092031462	6.3709588585423	-2.19880064834345	0.0316860331714851	0.122587432392182	-4.64607869790533
Migut.M01159.v2.0	0.286155667245287	3.7907555380525	2.19854002252192	0.0317055034000766	0.122625455158299	-4.33822809947847
Migut.O00701.v2.0	-0.398674578482548	5.78246846269724	-2.19832224749731	0.0317217804913682	0.122625455158299	-4.64836265978189
Migut.B00804.v2.0	-0.250175860123825	4.62233586996647	-2.19831544452232	0.0317222890822583	0.122625455158299	-4.52037149050556
Migut.D01540.v2.0	-0.269778194658065	4.87135494482874	-2.19813854812681	0.0317355163846625	0.122642528615908	-4.53942046310508
Migut.L01853.v2.0	-0.338252459325599	3.6419078408923	-2.19717065406762	0.0318079758007597	0.122829953240035	-4.41217218440987
Migut.N01185.v2.0	0.59177341344138	2.98497714336678	2.19707771664383	0.0318149410134149	0.122829953240035	-3.95373777517609
Migut.I00184.v2.0	-0.311641255263715	9.93066349391447	-2.19706428423308	0.031815947818771	0.122829953240035	-4.62281290494365
Migut.B00905.v2.0	0.311279870575414	4.81067639634855	2.19698042033494	0.0318222343391072	0.122829953240035	-4.45291378660535
Migut.D00497.v2.0	-0.2766459614495	5.58058292701932	-2.19690171510025	0.0318281351535063	0.122829953240035	-4.63258784587665
Migut.M00436.v2.0	-0.299393132805052	4.18786824231716	-2.19631419864312	0.0318722137506239	0.122965968793981	-4.3538431631988
Migut.A00919.v2.0	0.617077984838871	1.87392002956335	2.19615534795788	0.0318841407758408	0.12297789958429	-3.87199174846951
Migut.L00405.v2.0	0.431095675436422	4.83581129835377	2.19586014705668	0.031906315830861	0.123029339713458	-4.47608660561154
Migut.E00172.v2.0	-0.224571271718185	6.51692114718519	-2.1954333451931	0.0319384005067034	0.123118951828665	-4.63072379398803
Migut.N00204.v2.0	0.59787455080491	1.99022059805302	2.19523627953612	0.0319532244069271	0.123141994392144	-3.83616835044269
Migut.J00165.v2.0	-0.365487562952643	4.86144127610991	-2.19502412605477	0.0319691900154095	0.123169422921257	-4.62297029763038
Migut.N02415.v2.0	-0.465069646788576	3.03527450838216	-2.19469144259549	0.0319942402144303	0.123185426805303	-4.15698450745025
Migut.D01881.v2.0	0.282018153975617	4.37263371118258	2.19463169029807	0.0319987412327242	0.123185426805303	-4.4876267876395
Migut.H00796.v2.0	1.00483263410422	1.16918198000164	2.19461640834261	0.0319998924804579	0.123185426805303	-3.64813798348074
Migut.E00699.v2.0	-0.537939772834463	4.17866401228969	-2.19443984023229	0.0320131966651374	0.123202570522177	-4.59722947735412
Migut.H02174.v2.0	0.429748995440763	4.31935419631927	2.1943022218065	0.0320235694085299	0.123208426248407	-4.5838438017593
Migut.C00808.v2.0	0.406232319776947	2.4446441429629	2.19389181945739	0.0320545202818915	0.123293429766214	-4.02926728164106
Migut.F01025.v2.0	-0.511607093001367	10.5431445893183	-2.19315683548252	0.0321100154351772	0.123472766535267	-4.55972961244769
Migut.D02516.v2.0	0.349224857186033	4.41681357648813	2.19298777906892	0.0321227920114019	0.123487783705803	-4.42076064665612
Migut.H01786.v2.0	-0.270266870430816	5.75084173927007	-2.19265230016399	0.0321481593227093	0.123551181052489	-4.62828489963955
Migut.M01426.v2.0	-0.350909316983677	4.29886662290095	-2.19193317019373	0.0322025957672569	0.123699666000425	-4.59749888025903
Migut.B00236.v2.0	-0.557956926598993	2.90537680150618	-2.19190713328285	0.0322045682173521	0.123699666000425	-4.06432254742592
Migut.K01156.v2.0	0.276277536845959	4.18596647236963	2.19162876865412	0.0322256626157328	0.123746544444414	-4.37174904727329
Migut.L01635.v2.0	0.269208214469497	5.30226604000245	2.19147410286645	0.0322373883904428	0.123757431438214	-4.53896155321325
Migut.E01669.v2.0	-0.892152283990401	0.978626214918679	-2.18980629417699	0.032364069197547	0.124153288596261	-3.64714103423948
Migut.I00102.v2.0	0.403271692498822	2.84732321760561	2.18972523746801	0.0323702370962843	0.124153288596261	-4.0805917723007
Migut.D02307.v2.0	0.640052339745596	1.48224930199562	2.18967435839789	0.0323741091962149	0.124153288596261	-3.69101775913586
Migut.G00282.v2.0	0.359343613864086	3.47029362471346	2.18964713907069	0.032376180862387	0.124153288596261	-4.39725390009535
Migut.C00562.v2.0	-0.31530051301499	5.37744806118746	-2.1894400537758	0.0323919459592716	0.124156577304727	-4.61165216635136
Migut.D00712.v2.0	-0.255154362461429	6.57080003026553	-2.18940118385939	0.032394905819445	0.124156577304727	-4.64230708858903
Migut.J00949.v2.0	0.428848103176718	2.37986660489555	2.18928444890532	0.0324037963612121	0.124156577304727	-4.51867691913319
Migut.J01266.v2.0	0.485049422103178	2.40085861017252	2.18863313772634	0.032453439584214	0.124312569898805	-3.98400419515443
Migut.L00033.v2.0	0.428542588934093	3.34367899457246	2.18825818230366	0.0324820491171641	0.124387929494065	-4.20804903261391
Migut.M00933.v2.0	-0.469072308551572	11.3076173016336	-2.18759901136974	0.0325323982892566	0.124534665271667	-4.56026495757942
Migut.L01843.v2.0	-0.240607272829395	5.35831025785714	-2.18752232960924	0.0325382598845584	0.124534665271667	-4.5898400265504
Migut.I00941.v2.0	-0.348771607894644	9.57751540685195	-2.18738180801927	0.0325490038365923	0.124541542992129	-4.61968867402669
Migut.I00899.v2.0	-0.669910509017453	2.94816652070552	-2.18723900537756	0.0325599253819845	0.124549096267443	-4.01846819425471
Migut.J00410.v2.0	0.356658984131453	3.26410855358558	2.18668285417993	0.0326024904810786	0.124677655905663	-4.13239118137327
Migut.K00140.v2.0	-0.57547655860915	2.03536500741704	-2.18647229813658	0.0326186181518394	0.124705071319309	-3.91871853467174
Migut.I00496.v2.0	0.904928216637726	1.62316832951314	2.18620921308093	0.0326387791531189	0.124717970031365	-3.74435452765018
Migut.F00630.v2.0	-0.303969464360721	4.99489512050007	-2.18618656741715	0.0326405150696487	0.124717970031365	-4.59304573320498
Migut.L01395.v2.0	-0.308905644075218	4.54955942511512	-2.18589518237359	0.0326628585885286	0.124717970031365	-4.43549694569193
Migut.O00243.v2.0	0.567690561038835	1.85319723147438	2.18588349454958	0.0326637550953281	0.124717970031365	-3.99740507319803
Migut.H01628.v2.0	0.592715482875273	2.69720021699362	2.18584392855552	0.0326667901389624	0.124717970031365	-3.9570372622699
Migut.L00165.v2.0	-0.396858951350654	3.22011903656724	-2.18530746227704	0.0327079660325627	0.124824696803849	-4.44880510344816
Migut.J00894.v2.0	0.609237429056637	3.04282012954746	2.18512119752745	0.0327222732305389	0.124824696803849	-4.28018774093095
Migut.D01443.v2.0	-0.391712831719613	3.74924288832752	-2.18505753110491	0.0327271647767311	0.124824696803849	-4.50027088263429
Migut.M01866.v2.0	0.364311931199873	7.29009331671773	2.18501264571893	0.0327306137452621	0.124824696803849	-4.67057045546058
Migut.N01356.v2.0	0.483768301692294	2.64436952250821	2.18428146509409	0.0327868421917892	0.125004887239032	-3.97225641735642
Migut.L01696.v2.0	1.00392353567899	3.36713474037255	2.18401418454129	0.0328074174476551	0.125049082933012	-3.68603113731239
Migut.H01578.v2.0	0.383413455133671	4.54356814080796	2.18368345182915	0.0328328929304033	0.125109212395571	-4.39509973782441
Migut.F01993.v2.0	0.340298570524275	3.42472842568396	2.18343284344905	0.0328522081991902	0.125109212395571	-4.29780948708889
Migut.N01473.v2.0	-0.382718892859295	4.77963886074895	-2.18337445544773	0.0328567097991981	0.125109212395571	-4.54350556175834
Migut.D00502.v2.0	-0.213339493001698	5.06307958672715	-2.18326514854698	0.0328651386008885	0.125109212395571	-4.57975149685698
Migut.B01922.v2.0	0.240339429083179	5.01738297287487	2.18308620736464	0.0328789410896755	0.125109212395571	-4.58377062266157
Migut.J00339.v2.0	0.424005564255462	2.88329491453299	2.18308388983068	0.0328791198842035	0.125109212395571	-4.11919946638778
Migut.M01640.v2.0	0.436464684297107	3.07149625234552	2.18299333271574	0.032886106907715	0.125109212395571	-4.04432786218442
Migut.K00122.v2.0	-0.435412164090445	1.87692593232983	-2.18275838655144	0.0329042404842139	0.125143996595699	-4.15566477887828
Migut.D00873.v2.0	-0.210191268871596	6.01178422155388	-2.18227016133662	0.0329419506555717	0.125253196701873	-4.65249902128455
Migut.J01867.v2.0	-0.179775655342268	5.71525779809714	-2.18191122632704	0.0329696987168812	0.125324469180499	-4.63810920717087
Migut.L01454.v2.0	-0.303574957469876	4.12612197737941	-2.18150383197462	0.0330012178447021	0.125410033414756	-4.46553993060075
Migut.D00234.v2.0	-0.354070006730479	5.51688136292254	-2.18090494544943	0.0330476002452046	0.125552018398812	-4.66786915263813
Migut.D00351.v2.0	-0.652368855255285	1.41035507871143	-2.17978693200005	0.0331343408518363	0.125843345301823	-3.95543963169012
Migut.K00258.v2.0	-0.551688753280961	2.23258338369793	-2.17968365287173	0.03314236378423	0.125843345301823	-4.13328096381369
Migut.J01412.v2.0	0.418797385639731	6.75545694708517	2.17930958169585	0.0331714366530203	0.125919388658315	-4.68267139752917
Migut.N02488.v2.0	0.270905336455529	4.33492777539515	2.17915512851721	0.033183447299158	0.125930639695823	-4.45483818425757
Migut.N02226.v2.0	-0.286518839794537	3.79661246780496	-2.17901947192861	0.0331939994230266	0.125936351040755	-4.45555079340151
Migut.K00507.v2.0	0.357879210748827	4.54517338519533	2.17821944360022	0.0332562899368661	0.126138298616124	-4.43695606123002
Migut.J01575.v2.0	0.417238800188113	2.37706514678564	2.17768887387804	0.0332976568005208	0.126248726461456	-4.21631282819724
Migut.F00553.v2.0	-0.231396161456619	7.74757475785537	-2.1776134200829	0.0333035433596598	0.126248726461456	-4.6901646814053
Migut.B00973.v2.0	1.57571577646665	2.88785591321067	2.17723596368411	0.0333330044771656	0.126323744066603	-4.59022659242514
Migut.B00014.v2.0	0.328260043452653	4.42408719392294	2.17696203821529	0.0333543991333148	0.126323744066603	-4.47740530479855
Migut.D02089.v2.0	0.788899789388613	2.35419335682442	2.17694609037595	0.0333556450930249	0.126323744066603	-3.75974068215878
Migut.F00823.v2.0	-0.352629514383882	3.7610229604501	-2.17682403060663	0.0333651826298447	0.126323744066603	-4.61817431262496
Migut.H00061.v2.0	0.982403373805753	3.25228230683593	2.17662383812718	0.0333808304959808	0.126323744066603	-3.97519739340832
Migut.G01158.v2.0	-0.313938418231314	4.80676243333661	-2.17656507461101	0.0333854249148533	0.126323744066603	-4.56410436281448
Migut.D01746.v2.0	0.371660096873963	3.71437770929808	2.17654675483476	0.0333868573578328	0.126323744066603	-4.23267684664636
Migut.J00115.v2.0	-0.275607088510421	8.20593773867295	-2.17500479464322	0.0335076181568735	0.126746207810782	-4.68972499767866
Migut.M00879.v2.0	0.266427824158872	3.94764034716646	2.17479505902453	0.0335240734424767	0.126774002260058	-4.49474716860832
Migut.O00352.v2.0	1.17588033403983	2.1021347958183	2.17455714383507	0.03354274819413	0.126810172423218	-3.72087769842088
Migut.C00225.v2.0	-0.607654882980735	2.80096170748248	-2.17436510642355	0.0335578284960777	0.126821162527503	-4.13239906917929
Migut.L00183.v2.0	-0.667957605557271	5.19201332065797	-2.17428810873512	0.0335638766344339	0.126821162527503	-4.61468299720495
Migut.H00618.v2.0	-0.220373937150833	6.75924904058507	-2.17392040927899	0.0335927724592971	0.126895900307575	-4.69412873237407
Migut.D01089.v2.0	0.797496656420365	1.77079975915095	2.17378808123373	0.0336031768509808	0.126900765535988	-3.73852918332436
Migut.E01431.v2.0	0.554151715620979	2.77041804788086	2.17336380727131	0.0336365547542036	0.126992362945081	-3.84803684460297
Migut.B00626.v2.0	-0.303705113393835	5.04279498446784	-2.17284768560653	0.0336771975410221	0.127111331282816	-4.67920405215745
Migut.M01746.v2.0	0.778999314538543	2.01376850468126	2.17235334400094	0.03371616556439	0.127223915602144	-4.20259833736507
Migut.F00371.v2.0	0.299759038528775	4.87582072263559	2.17106964776967	0.033817541499073	0.127566913200105	-4.60361494053983
Migut.E01633.v2.0	-0.712184697263351	1.34666101144945	-2.170970361551	0.0338253934354588	0.127566913200105	-3.81114728818566
Migut.N03112.v2.0	0.215008051934472	6.33304201881261	2.17084896969696	0.0338349957407995	0.127568564656536	-4.6831260104437
Migut.D01221.v2.0	0.357844069452834	3.94387331848315	2.17070180865583	0.0338466396356655	0.127577910568227	-4.40054154273348
Migut.G00082.v2.0	0.477109505948762	3.33294918055212	2.16979219587384	0.0339186893119452	0.12781487688746	-4.37216620369226
Migut.H00905.v2.0	-0.534444604110773	5.19714095578469	-2.16932870591888	0.0339554536132691	0.12789927986603	-4.69877954540658
Migut.N02090.v2.0	-0.388861112244658	6.05217958587036	-2.1692781737536	0.0339594639644287	0.12789927986603	-4.68508264553509
Migut.D01228.v2.0	0.278987069929824	5.47537742052942	2.1687842138653	0.0339986876348017	0.127988298587519	-4.60937593102954
Migut.A00740.v2.0	1.53619488944872	2.19063440663667	2.16874895304481	0.0340014890931498	0.127988298587519	-3.79683840305877
Migut.H00451.v2.0	0.33724556654674	4.21762873434626	2.16771170984736	0.0340839881607515	0.128264156582228	-4.48833556862806
Migut.D01923.v2.0	0.36131156713795	3.53184034642272	2.16721699049073	0.0341233982963915	0.128375324819677	-4.45640294468099
Migut.A00331.v2.0	0.285072355987261	6.18213566220441	2.16710428925776	0.0341323818361077	0.128375324819677	-4.64304233821736
Migut.D00917.v2.0	-0.380820625028498	4.28564250689445	-2.16699373439001	0.0341411962990262	0.128375324819677	-4.45864302400471
Migut.K01265.v2.0	0.812302109746142	1.88828861029397	2.1665077781476	0.0341799648963275	0.128479303212549	-3.95295894545364
Migut.B01317.v2.0	0.513733078837313	3.20291844541783	2.16641577769312	0.0341873088433392	0.128479303212549	-4.19830707878847
Migut.E01529.v2.0	-0.383974077475634	4.46432754987676	-2.16626725845368	0.0341991673247783	0.128489179260705	-4.35784336846766
Migut.H02507.v2.0	-0.425383371274198	3.5051738087713	-2.16612666702026	0.034210396131035	0.12849668487426	-4.22911335709498
Migut.N02903.v2.0	-0.404322866671033	5.81561124423828	-2.16525365873256	0.0342801941557906	0.12869408759983	-4.59771356280102
Migut.B01560.v2.0	-0.480649345471274	3.10791500903372	-2.16523806156542	0.0342814423002995	0.12869408759983	-4.15555272100594
Migut.L00100.v2.0	-0.368175698160035	4.79753033457478	-2.16507015853216	0.0342948810581871	0.128709825918028	-4.68390667493328
Migut.K00634.v2.0	-0.331364977740046	5.49965069532087	-2.16444830454818	0.0343446936924042	0.128839539883927	-4.66211783237868
Migut.M01360.v2.0	-0.279116324625327	4.87689052546654	-2.16432804321436	0.0343543343435395	0.128839539883927	-4.5838367358809
Migut.E00304.v2.0	0.433798425960092	2.62787140360044	2.16429216891927	0.0343572106357139	0.128839539883927	-4.17777761141411
Migut.M00972.v2.0	0.95970592670606	1.71784359322578	2.16398075434408	0.0343821877717608	0.128868816546842	-3.74518072761078
Migut.A00300.v2.0	0.390200915914363	3.11812710451857	2.16390525030304	0.0343882459987181	0.128868816546842	-4.31734965174167
Migut.M01585.v2.0	0.387249690211025	4.17501378370671	2.16384861086493	0.0343927911976666	0.128868816546842	-4.41447283869306
Migut.D00951.v2.0	-0.372794207912451	4.01595295178343	-2.16366280067511	0.0344077057779354	0.128890006573967	-4.59609143804987
Migut.N01181.v2.0	-0.262367535371464	7.86040430767716	-2.16309746596215	0.0344531187932291	0.128992846717736	-4.71840416605117
Migut.D02572.v2.0	0.441434256325957	1.83674716038901	2.16309032419164	0.0344536928230275	0.128992846717736	-4.11856980290043
Migut.K00215.v2.0	-0.448811144204928	3.70003132159884	-2.16235202563821	0.0345130797892849	0.12918044384696	-4.27223240294544
Migut.B00525.v2.0	-0.447174184142404	3.97937263082893	-2.16188952431072	0.0345503279164732	0.129284501696064	-4.47627938559103
Migut.H02361.v2.0	0.267086836505447	5.17317890851337	2.16177624667116	0.0345594562364262	0.129284501696064	-4.65345039956832
Migut.G00151.v2.0	-0.225537645130372	6.30657804831837	-2.16146088290539	0.0345848805033953	0.129344851318448	-4.70812860812243
Migut.M01136.v2.0	-0.655098126179994	3.5071525678062	-2.16133379208103	0.0345951310476065	0.129346686130735	-4.34512895474063
Migut.B01339.v2.0	-0.477694691861617	2.88516241625293	-2.16119286120234	0.0346065009741277	0.129346686130735	-4.32679990883061
Migut.J01683.v2.0	0.833428579410718	2.3722509816096	2.16110925622338	0.0346132475457607	0.129346686130735	-3.7760799410043
Migut.M00501.v2.0	0.323367336433996	4.89767087837984	2.16067802497448	0.0346480643853659	0.129442044080594	-4.51274487694794
Migut.D00489.v2.0	0.464441553165338	2.89562815014145	2.15876930212269	0.0348025395678094	0.129984263693026	-4.32971647736103
Migut.L01519.v2.0	0.255046567653307	3.93692005537406	2.15830289878254	0.0348403776300309	0.130059461085248	-4.4288711397414
Migut.B00507.v2.0	0.213882880403472	4.67701636954889	2.15829079641799	0.034841359941587	0.130059461085248	-4.54238552912057
Migut.C00928.v2.0	-0.544081349199987	3.25438333474291	-2.15712145012055	0.0349363865234286	0.130379222628988	-4.63306689108906
Migut.F01274.v2.0	0.487490777982751	3.25493392321621	2.15693786517171	0.0349513260746764	0.130400015802599	-4.35432877106434
Migut.N00670.v2.0	-0.232526777997929	6.46253300411216	-2.15667817739208	0.0349724681727659	0.130434708697595	-4.71927706714157
Migut.I00406.v2.0	-0.467392398031996	3.03484655742361	-2.15659348759983	0.0349793654862155	0.130434708697595	-4.19296336763051
Migut.N01196.v2.0	0.600305366008179	3.22650202598963	2.15609811086992	0.0350197338428269	0.130517198210737	-4.09971917119187
Migut.M00600.v2.0	0.309383033936316	4.3968498926777	2.15609190760929	0.0350202396061138	0.130517198210737	-4.54700183854296
Migut.L00555.v2.0	-0.258846550878337	6.13872999458917	-2.15596124680598	0.0350308941072814	0.130521960913639	-4.73147181237827
Migut.F01422.v2.0	0.422128482705492	4.10605108802162	2.15521670312114	0.0350916607164973	0.130713384311919	-4.28092194442241
Migut.M00760.v2.0	0.375222794908394	3.16244552780135	2.15497393267516	0.0351114945692654	0.130752275121502	-4.21153849368351
Migut.H01142.v2.0	0.259048699614855	6.2671174587422	2.15478084712355	0.035127276266385	0.130776059274693	-4.73021249354558
Migut.A00623.v2.0	-0.356230174759345	3.13675340701732	-2.15459478357311	0.0351424898950096	0.130797716400677	-4.32349539019821
Migut.F00951.v2.0	-0.290443775298398	4.97608793509138	-2.15441033717716	0.035157576983221	0.130818891100357	-4.67100929294026
Migut.M01864.v2.0	0.180579271948358	5.2997795263021	2.1541807960052	0.0351763605819527	0.130842934891951	-4.64177280576923
Migut.E01773.v2.0	0.712422554020922	2.41061385938054	2.1541016645844	0.0351828380244665	0.130842934891951	-4.0412731229635
Migut.N00834.v2.0	-0.247409734851203	3.63420466109022	-2.15347285872968	0.0352343471293386	0.130999495737285	-4.35871754153037
Migut.N02362.v2.0	0.70581035617742	1.86615608123128	2.15335175058186	0.0352442753646791	0.131001418711971	-3.88229606109858
Migut.N02416.v2.0	0.339664965307858	2.93312283304953	2.15216016673189	0.0353420898551848	0.131329922793426	-4.22799693075581
Migut.G00632.v2.0	-0.34211312494975	2.53627305313358	-2.15191446172906	0.0353622887295768	0.131369911693544	-4.34039678653476
Migut.L01849.v2.0	0.460109968533825	3.29472579690777	2.15130004235974	0.0354128429949341	0.131515947913888	-4.25560129644683
Migut.I00075.v2.0	-0.241753999394749	5.20036140925534	-2.15120711077798	0.0354204948799689	0.131515947913888	-4.71390005569997
Migut.G01283.v2.0	-0.388766814394913	4.61256907514197	-2.15050825646625	0.0354780841038882	0.131694648193633	-4.71586200244764
Migut.M01778.v2.0	0.370346574673787	3.27082547679208	2.15017630843401	0.0355054670074396	0.131761157223023	-4.38117558475201
Migut.G01349.v2.0	-0.288774563473338	4.56835479391021	-2.14966241947543	0.0355478949382124	0.131881607045864	-4.63648770979266
Migut.N01523.v2.0	0.281532601787114	5.88788616364558	2.1495537463297	0.0355568729341327	0.131881607045864	-4.65442626543622
Migut.E01791.v2.0	-0.244757754200044	7.15700248157984	-2.14907188367811	0.0355967057401278	0.131994177917576	-4.7491655841038
Migut.F00093.v2.0	-0.587844074177728	2.37834441073687	-2.14836780821769	0.0356549777268765	0.132175043930258	-3.99870843499385
Migut.N01998.v2.0	-1.14127930553657	1.29751520521768	-2.14711845740416	0.0357585840408882	0.132523825838435	-3.74233776885912
Migut.F00246.v2.0	-0.981159872282862	1.34756590224821	-2.14668399287013	0.035794674971556	0.132582456151869	-3.74096311765457
Migut.A00750.v2.0	0.279026957678747	6.19453405940377	2.14663286331068	0.0357989243922941	0.132582456151869	-4.75124230204571
Migut.H01499.v2.0	0.41295947990691	2.72370328740247	2.14650961942139	0.0358091691076997	0.132582456151869	-4.10973051670781
Migut.M01129.v2.0	0.502375222030953	1.81864935427277	2.1464695250815	0.0358125025237808	0.132582456151869	-3.98330793629814
Migut.F00963.v2.0	-0.267086786446967	5.49296502719719	-2.14621502556911	0.0358336677634012	0.132625539820937	-4.73482223998038
Migut.B01406.v2.0	-0.323518125314867	3.63448800809664	-2.14607301272128	0.0358454828939946	0.132634003690698	-4.60281453443613
Migut.B00171.v2.0	0.300452336277918	7.69133137831347	2.14574449945411	0.0358728274609194	0.132699909183098	-4.75385676453547
Migut.B01579.v2.0	-0.189152351257041	6.65941111818755	-2.14531864849634	0.0359083012830767	0.132795843214779	-4.74940971650521
Migut.D02215.v2.0	-0.276207564446415	5.3872306236877	-2.14511824619751	0.035925005603236	0.132822331473319	-4.67251246636154
Migut.J01647.v2.0	-0.463929242425792	3.72443895523982	-2.14493012846155	0.0359406921341239	0.132844160547708	-4.3195481733856
Migut.M01897.v2.0	0.337193000828684	3.77398531581758	2.14481858022051	0.0359499966079896	0.132844160547708	-4.51330039469159
Migut.N00112.v2.0	-0.358811157433492	3.0125593300699	-2.14458309628731	0.0359696457300493	0.132869997824544	-4.34751524763155
Migut.D00328.v2.0	0.369433296090439	2.21316905263821	2.1445060196773	0.0359760791523495	0.132869997824544	-4.1921196052099
Migut.K00703.v2.0	0.254545617096406	5.8168060785134	2.1437889254683	0.0360359816945814	0.133055932410762	-4.71577802717504
Migut.B00713.v2.0	0.442949876953033	2.08668165806471	2.14355960977406	0.0360551559840031	0.1330914270213	-4.14650674723396
Migut.A01046.v2.0	-0.267853850061879	3.67170370994386	-2.14263387783628	0.0361326519314154	0.133342130139264	-4.70082424760081
Migut.H01985.v2.0	-0.221305145770871	5.90045589114022	-2.14225944975546	0.0361640377902256	0.133410057873538	-4.74044457329897
Migut.J01018.v2.0	-0.252070784504891	7.05738674346028	-2.14218564823783	0.0361702268976101	0.133410057873538	-4.76261473023764
Migut.L01267.v2.0	0.767791478811816	1.88980124816684	2.14189469579886	0.036194635624928	0.133464722622251	-3.96337901739542
Migut.N00732.v2.0	-0.246276967086976	8.25541016460051	-2.14162904533795	0.0362169342689456	0.133504661282966	-4.75161342294607
Migut.K00427.v2.0	0.310918428603484	4.21648050053405	2.14153717788158	0.0362246483955288	0.133504661282966	-4.51533170524081
Migut.M00093.v2.0	-0.325752796658705	5.41842283688203	-2.14133675044579	0.0362414833035659	0.133531351928438	-4.66348262039898
Migut.F01213.v2.0	-0.492308672847034	5.16815290475809	-2.13993494155698	0.0363594194106256	0.133930436146046	-4.68475631055934
Migut.K01424.v2.0	0.305781347305997	4.41030167942813	2.13959502846292	0.0363880671993617	0.13400050143257	-4.67419653969743
Migut.B01596.v2.0	-0.286920131515356	4.72979067390404	-2.13940934478897	0.036403724894384	0.134022705773559	-4.58207177975553
Migut.E00421.v2.0	-0.419810011077487	3.95351419021676	-2.13876759167116	0.0364578857574245	0.134170684530871	-4.48256945746754
Migut.E00298.v2.0	-0.291925705919689	4.08212234167645	-2.13868920663717	0.0364645058946554	0.134170684530871	-4.5426947873659
Migut.M00685.v2.0	0.77525690509131	1.5892215526147	2.13859059838752	0.0364728355075299	0.134170684530871	-3.8224066390918
Migut.K00146.v2.0	0.480206392730854	2.87557014681245	2.13803383152523	0.0365198977641533	0.134308316215856	-4.21610686815679
Migut.N02181.v2.0	-0.206309509597806	5.49164069451179	-2.13723314925445	0.0365876705833941	0.134522021796314	-4.73058778095863
Migut.J00069.v2.0	-0.65954405272254	2.01050182519227	-2.13705478166305	0.0366027832456244	0.134542049849245	-3.9301937781906
Migut.N01774.v2.0	0.242837065326033	1.39968691518641	2.13581232091989	0.036708205250736	0.134889463258635	-4.63632120939179
Migut.I01008.v2.0	0.604441760241041	2.79737965307922	2.13571258416019	0.0367166793309604	0.134889463258635	-4.33400808581439
Migut.M01502.v2.0	0.674511259723353	2.13921590408863	2.13517523635593	0.0367623641847754	0.13502166476308	-3.92111406856619
Migut.L01960.v2.0	-0.312637241868324	8.34514220301776	-2.13459319306523	0.0368119049754808	0.135149152997307	-4.74538448132718
Migut.F01859.v2.0	-0.240128724620477	8.70539059382208	-2.1343815851702	0.0368299304815364	0.135149152997307	-4.75932728738192
Migut.M01537.v2.0	-0.413111842285928	4.90652638754282	-2.13433910938225	0.0368335496469221	0.135149152997307	-4.68263096947619
Migut.C00572.v2.0	0.623611392690868	3.19000098338308	2.13428528451941	0.0368381362603039	0.135149152997307	-4.46910905311303
Migut.D00119.v2.0	-0.271402270045887	5.03015142428376	-2.13419746942723	0.0368456203753433	0.135149152997307	-4.6677675503112
Migut.F01021.v2.0	0.533053019620267	2.76605139865077	2.13242558309065	0.0369969146203526	0.135668348660513	-4.00518745818603
Migut.L01164.v2.0	-0.445391667240911	4.83470744508548	-2.13198141416765	0.0370349252794515	0.135745331051596	-4.59089315697934
Migut.B01260.v2.0	-0.332475838643923	5.7306632779323	-2.13195237622695	0.0370374114464052	0.135745331051596	-4.74333672209223
Migut.E00280.v2.0	0.321791162639576	4.37601733921774	2.13133735500489	0.0370901024722372	0.13588247760115	-4.65957585731632
Migut.I00166.v2.0	-0.467727754862828	3.5910554243112	-2.1312221259243	0.0370999818224932	0.13588247760115	-4.42364620213489
Migut.L01773.v2.0	-0.277961282286382	5.42270811241529	-2.13117391214104	0.0371041161897967	0.13588247760115	-4.71937090114591
Migut.M01226.v2.0	-0.322699910977744	2.97823479450583	-2.1309097528572	0.0371267751767246	0.135929697648608	-4.25423139596888
Migut.J00614.v2.0	-0.336791025016078	7.62844244683169	-2.13041869996037	0.0371689286633613	0.136048247960555	-4.77240244181358
Migut.E00249.v2.0	0.414477742456813	4.10753706292529	2.1293217593237	0.0372632442364032	0.136357612978636	-4.52797380522811
Migut.G01319.v2.0	0.474052905307543	2.89789723814633	2.12902253107732	0.0372890082587398	0.136383116155428	-4.17316873042645
Migut.N00114.v2.0	0.383963874904876	4.63510658470785	2.12901323500048	0.0372898089143362	0.136383116155428	-4.53839145111585
Migut.K00364.v2.0	0.635483504446524	3.82148450513777	2.12859068605143	0.0373262181844467	0.136480419523903	-4.3027845768624
Migut.M00457.v2.0	-0.377764996015421	4.45029539274796	-2.12844323538509	0.0373389306848853	0.136491049142228	-4.34509436844213
Migut.D00320.v2.0	-0.401346412803087	3.86201562166118	-2.12802029849321	0.0373754152576092	0.136588548276692	-4.48366947459968
Migut.N01820.v2.0	-0.378592084682736	4.21284385913402	-2.12788722815674	0.0373869009734788	0.136594661824364	-4.52685663668363
Migut.E01452.v2.0	-0.329758164764212	8.06675557765284	-2.12775612725068	0.0373982197116201	0.136600162263383	-4.79156734563344
Migut.B01720.v2.0	0.792149813114067	3.22234972137906	2.12685099950829	0.0374764464570491	0.136845765004553	-4.31282874163021
Migut.D00781.v2.0	-0.369779358169319	3.81079820620427	-2.12675071698411	0.0374851222674109	0.136845765004553	-4.39245533899739
Migut.G00188.v2.0	-0.799085196554787	2.73465084044726	-2.12600250794555	0.0375499078806363	0.13704633395345	-4.28950675542478
Migut.F00053.v2.0	0.543991875066601	2.66106732564027	2.12525691776067	0.0376145638240954	0.137164135470173	-4.37492059411264
Migut.N00649.v2.0	0.385330345721909	3.75623762119619	2.12512713150251	0.0376258285159263	0.137164135470173	-4.38733006647436
Migut.E00721.v2.0	-0.245579392209318	5.68826625937801	-2.12507613147721	0.0376302558261403	0.137164135470173	-4.73560210407231
Migut.L01900.v2.0	-0.288648380889379	7.15388371983779	-2.12500193364377	0.0376366977481828	0.137164135470173	-4.79708069630327
Migut.N03206.v2.0	-0.224629359188143	5.9454745462489	-2.12483213507322	0.0376514434290584	0.137164135470173	-4.77417131984118
Migut.K00113.v2.0	0.548492645206509	1.59491313107403	2.12474083807761	0.0376593739425136	0.137164135470173	-3.98167887401913
Migut.J01848.v2.0	0.304286075562435	4.70187681105514	2.12470817105765	0.0376622119168954	0.137164135470173	-4.61183046505986
Migut.B00888.v2.0	-0.325641903955608	4.5182158513733	-2.12461307158968	0.037670474823286	0.137164135470173	-4.65883896985539
Migut.N03073.v2.0	-0.241084683439626	4.63252486096642	-2.12458387799672	0.037673011683675	0.137164135470173	-4.71533515448249
Migut.I01147.v2.0	0.64067865812618	2.02070078622984	2.12449515686828	0.0376807222728406	0.137164135470173	-4.05608350114525
Migut.K01356.v2.0	-0.344237710906962	7.57950914415834	-2.12394805645405	0.0377283001628411	0.137260166119448	-4.79582931303114
Migut.N02097.v2.0	-0.568183094812499	4.464052543219	-2.12394009864187	0.0377289925900425	0.137260166119448	-4.68039044672776
Migut.M01946.v2.0	0.428593649573575	2.59261044213623	2.12370950542678	0.0377490618379426	0.137260166119448	-4.15427440424578
Migut.L01854.v2.0	0.472953655167256	3.7857757117019	2.12366662887034	0.0377527945444143	0.137260166119448	-4.33161428517284
Migut.K01078.v2.0	-0.377986038364131	3.92657142794693	-2.12362514485064	0.037756406326966	0.137260166119448	-4.5305711083132
Migut.H01316.v2.0	-0.305788224166341	6.3304384397207	-2.12291084919328	0.0378186433291824	0.137450526146794	-4.78671921610682
Migut.E00243.v2.0	0.28132328677784	4.97809319054847	2.12267826372136	0.0378389279274467	0.13748835206214	-4.68868871249744
Migut.G01341.v2.0	-0.50510767062034	0.644268257288505	-2.12187588768204	0.0379089787688412	0.137691933820237	-4.39011592091567
Migut.C01120.v2.0	-0.191918004668026	5.92508455684079	-2.12180995367454	0.037914740110127	0.137691933820237	-4.76833244967213
Migut.D01964.v2.0	0.210992815240259	5.7203817694303	2.12154403811636	0.0379379836686344	0.13771662819014	-4.75137568143253
Migut.C01017.v2.0	-0.373158191575978	5.52554670378141	-2.12138860011679	0.0379515761837925	0.13771662819014	-4.68623900100867
Migut.H01233.v2.0	0.567522005205458	2.66225457945034	2.12133553171326	0.0379562178037295	0.13771662819014	-4.16170261047886
Migut.D01435.v2.0	-0.944039630391859	0.925354460657681	-2.12127956253273	0.0379611136756873	0.13771662819014	-4.02252980908086
Migut.G00089.v2.0	0.334707672119501	4.15513553624102	2.12097969499729	0.0379873537900216	0.137737206010796	-4.54321941707867
Migut.E00434.v2.0	0.528766142101752	2.95867258035266	2.12094715445199	0.0379902022231779	0.137737206010796	-4.09982199952003
Migut.J01346.v2.0	0.256951618020066	4.52371604018988	2.12085492893191	0.037998276185496	0.137737206010796	-4.58325669463707
Migut.I00202.v2.0	-0.18692180786954	5.51854145921817	-2.1207625447406	0.0380063655378929	0.137737206010796	-4.76444116230413
Migut.H01264.v2.0	0.448601284022383	2.4075556615571	2.11927029676579	0.0381372379125896	0.138158318620256	-4.13784725876364
Migut.G00181.v2.0	0.203530201862886	5.48500205151777	2.1192113564221	0.0381424151190837	0.138158318620256	-4.68873114818975
Migut.F02020.v2.0	0.319967632134363	4.54286727863132	2.1187557407845	0.0381824561858822	0.138267375158033	-4.55314588727307
Migut.N00033.v2.0	-0.35481212386189	7.76126023612588	-2.11862134551949	0.0381942742952235	0.13827419978921	-4.80777515418521
Migut.N01781.v2.0	-0.424334642820856	3.92931897231993	-2.11842941036398	0.038211157726445	0.13829935401771	-4.49321118587262
Migut.M00236.v2.0	-0.397322901717142	4.54624540385289	-2.11828536162749	0.0382238331353574	0.13830926884434	-4.46985229407963
Migut.K00084.v2.0	-0.484244523001682	6.01025488335302	-2.11725797553262	0.0383143431061695	0.138600742213586	-4.73944145254854
Migut.B00877.v2.0	0.388523179286477	3.82270543783803	2.11577836630731	0.038445020726157	0.139037331386881	-4.4273102998704
Migut.A00673.v2.0	-0.296606404517404	4.59374346582802	-2.11534886433134	0.038483026533402	0.139042784998594	-4.73212781603266
Migut.H01944.v2.0	-0.454118520407617	3.87788364481102	-2.11521334072563	0.0384950255467136	0.139042784998594	-4.72831269058629
Migut.M01509.v2.0	-0.545593230529055	2.42042154294054	-2.11519640974909	0.0384965248134703	0.139042784998594	-4.17253850520969
Migut.H00374.v2.0	-0.321456626091643	3.49538244408108	-2.11516429997947	0.0384993683278247	0.139042784998594	-4.60210113466803
Migut.M01060.v2.0	-0.256731834915267	5.01224197173463	-2.11513100142824	0.0385023173091697	0.139042784998594	-4.72293594370498
Migut.J00374.v2.0	-0.316467823026868	7.51346967900187	-2.11508421728644	0.0385064609317226	0.139042784998594	-4.81671497825968
Migut.H00311.v2.0	-0.485738814111189	9.06875101253277	-2.11457959727819	0.0385511792881852	0.139168157596353	-4.80181596540208
Migut.D01451.v2.0	-0.375968686733977	2.71828373626619	-2.11415891178285	0.0385884941037487	0.139261547307586	-4.1829844517838
Migut.B00179.v2.0	0.61587387407765	2.05352257141217	2.11399159305335	0.0386033440192772	0.139261547307586	-4.14020327532251
Migut.C00802.v2.0	0.55363144133779	1.68903248413127	2.1139497036625	0.0386070625761476	0.139261547307586	-4.06535662027114
Migut.J00248.v2.0	0.486782061268011	2.02043170253866	2.11367774284033	0.0386312123562496	0.139312558548962	-4.08605163084529
Migut.N00161.v2.0	0.383689613116272	3.37422001682457	2.112683781662	0.0387195867786183	0.139595091416308	-4.40140583247658
Migut.B00201.v2.0	0.398587862331955	4.12917544365349	2.11245052426783	0.0387403514876542	0.139633788893875	-4.50886417137108
Migut.F01642.v2.0	0.399680187049265	4.34175507704564	2.11207708490033	0.0387736154622102	0.139701329370528	-4.65925970601084
Migut.J00348.v2.0	-0.217161810118524	5.35525335782409	-2.11201484227096	0.0387791621183707	0.139701329370528	-4.75805428812793
Migut.D00484.v2.0	0.38491944665518	3.86529704785323	2.11116801603855	0.0388546943899212	0.139909125120858	-4.39593358739723
Migut.H00511.v2.0	0.664623621033594	1.80739104430785	2.11114280276086	0.0388569452383072	0.139909125120858	-3.89314315326952
Migut.M00095.v2.0	-0.435990377433175	3.58519145295773	-2.11085099739506	0.0388830036463957	0.139966747028143	-4.20705699364293
Migut.F00172.v2.0	0.387374088591613	3.18106862930757	2.11032369441276	0.0389301307237229	0.140100160205332	-4.31065902495932
Migut.A00503.v2.0	0.279749669020342	5.45453979722444	2.11011152322759	0.0389491072930051	0.14013222370603	-4.79237892481656
Migut.M00883.v2.0	0.405066344047694	2.7996735362995	2.10984903318669	0.0389725955165558	0.140180498602185	-4.52320941329733
Migut.H00660.v2.0	1.23419653173887	1.29359515397841	2.1095779389675	0.0389968666016783	0.140231563703271	-3.81312885223634
Migut.K00368.v2.0	0.380957346258784	3.99956888660693	2.10935570812285	0.039016772756196	0.140266910321862	-4.59996534514359
Migut.H00384.v2.0	0.707035886833655	3.78315364826054	2.10921009933173	0.0390298203447672	0.140277588225964	-4.23080472484308
Migut.I00953.v2.0	0.300975396132188	4.60973361058055	2.1090699706696	0.0390423804599231	0.140281674621065	-4.63696667002686
Migut.J00719.v2.0	0.368058106887751	2.67351102312943	2.10897257104343	0.0390511127267691	0.140281674621065	-4.2203785051996
Migut.A01012.v2.0	-0.237918621677423	6.9313788313094	-2.10860444573159	0.0390841319895755	0.140364065349559	-4.82043462366848
Migut.L00046.v2.0	0.295264829697674	5.13437557351359	2.10753429825294	0.0391802576383712	0.14067299105652	-4.70320608433007
Migut.C00579.v2.0	0.273833729536393	4.41067439917692	2.10736504843172	0.0391954792728889	0.140691354171896	-4.57546274222804
Migut.N01260.v2.0	0.541541186652857	1.69598175505982	2.10711137879872	0.0392183029139334	0.140736988028346	-4.02942924388328
Migut.H01931.v2.0	0.402694315978158	3.23605518167104	2.10686631644606	0.0392403631051048	0.140767206067237	-4.33090878818171
Migut.F02136.v2.0	-0.164371608346385	6.61392538465291	-2.10679318091957	0.0392469487605566	0.140767206067237	-4.8262214396349
Migut.C01375.v2.0	-0.840163979806083	2.12649942408626	-2.1062810526333	0.0392930914696229	0.140864398506932	-4.40221471472136
Migut.M01285.v2.0	0.4052663224533	5.09028901616036	2.10626780310815	0.0392942858766103	0.140864398506932	-4.75761793786598
Migut.M01990.v2.0	-0.236065341560928	5.21582792659946	-2.10599217853039	0.0393191398118373	0.14089080473407	-4.77162520958198
Migut.H02348.v2.0	-0.29857879843939	6.57777071061691	-2.10596163504279	0.0393218948557372	0.14089080473407	-4.83515982201962
Migut.G00216.v2.0	0.285860268667816	4.22819511241526	2.10559104112437	0.039355336068506	0.140941593390876	-4.57192554346127
Migut.H00428.v2.0	0.493447833480218	1.38209558327508	2.10558014209988	0.0393563199360871	0.140941593390876	-4.29874866478858
Migut.H00709.v2.0	0.424369318183655	3.35158494204655	2.10478929147323	0.0394277680672765	0.141161144932225	-4.6586673963207
Migut.D02087.v2.0	0.423649021148135	4.08812628124152	2.10462318134425	0.0394427893497757	0.141178613460755	-4.53158957168962
Migut.M00884.v2.0	0.341923038083182	6.0859913135477	2.10438513053402	0.0394643248819297	0.141192859548879	-4.73654349478797
Migut.B01388.v2.0	-1.43512464419174	2.49978885485596	-2.10419763449412	0.0394812941196062	0.141192859548879	-4.52523912649
Migut.E01471.v2.0	-0.899757671290893	1.40716524104101	-2.10418626874319	0.0394823229753362	0.141192859548879	-3.86396864361048
Migut.L01650.v2.0	0.630994970574479	2.6211258972939	2.1041308261036	0.0394873421137778	0.141192859548879	-4.10149469269652
Migut.E01226.v2.0	-0.460539751465952	3.51759069267271	-2.10385267427445	0.0395125311557741	0.14124664450138	-4.44282936448426
Migut.H00357.v2.0	-0.408234143205264	3.0738356841074	-2.10370674233097	0.0395257521377018	0.141257630232813	-4.3240783426349
Migut.C00853.v2.0	-0.388350093856304	5.18534501874791	-2.10305543457257	0.0395848055180103	0.141432364684472	-4.76176884118477
Migut.D00826.v2.0	0.321821547170418	4.07779346955104	2.10284052797138	0.0396043076990654	0.141465733428532	-4.52288419594522
Migut.O00463.v2.0	-0.513688164530867	4.33408523326442	-2.10263590268488	0.0396228846441841	0.141495780976665	-4.65479185124349
Migut.D00263.v2.0	-0.39682584798852	5.09788565929479	-2.10161627004756	0.0397155651810001	0.14179037376751	-4.64697516812772
Migut.M01758.v2.0	-0.3883712777261	4.45085101290994	-2.10135318536059	0.0397395091002114	0.141839478634601	-4.77546277797564
Migut.H01806.v2.0	0.13892382514518	6.65673704653055	2.10120435683805	0.0397530598710492	0.14185147229044	-4.84058358219964
Migut.N03237.v2.0	-0.513678482063504	2.65317859904005	-2.10023915868024	0.0398410382876169	0.142128973081401	-4.39873481523163
Migut.K00410.v2.0	0.424995310674932	1.84668160945772	2.10004304313115	0.0398589350198905	0.142156386235428	-4.07348566782561
Migut.D02168.v2.0	-0.378981103130378	7.13411992512454	-2.09893489734023	0.0399601914124253	0.142481010363976	-4.84730589477698
Migut.J01318.v2.0	-0.274697244071609	4.17830251681438	-2.09798164320653	0.040047473467338	0.142740962463733	-4.66826168044015
Migut.M01828.v2.0	-0.498977800918018	4.79626912088735	-2.09773438500143	0.0400701400212753	0.142740962463733	-4.70917831265463
Migut.D01215.v2.0	0.325186520385046	2.94657737434594	2.09770399478888	0.0400729267098276	0.142740962463733	-4.37981143510506
Migut.C00699.v2.0	0.396598672162341	5.3851858451413	2.09760614960837	0.040081899954642	0.142740962463733	-4.688293449997
Migut.J00274.v2.0	-0.323898842419706	3.92021601615456	-2.09752433121946	0.0400894047454395	0.142740962463733	-4.58105303358341
Migut.E00473.v2.0	-0.3019209406396	5.19887928692074	-2.09746744017671	0.0400946237954883	0.142740962463733	-4.73283574677578
Migut.M01014.v2.0	0.460891584241775	3.81579381905805	2.09669425961748	0.0401656121243885	0.142957126251979	-4.52219121182242
Migut.H02089.v2.0	-0.410817882746888	2.73677858953325	-2.0964950388741	0.0401839209445018	0.142985730968166	-4.44814748462601
Migut.D01984.v2.0	-0.414099168180087	3.50447870265825	-2.09617125090541	0.0402136932365961	0.143055100908106	-4.32898330558229
Migut.N02400.v2.0	0.330213732371778	5.1902363466772	2.09547276722311	0.0402779840688505	0.143225101201059	-4.68632272196306
Migut.F00101.v2.0	0.252630192889235	4.66066695616648	2.09542852030894	0.0402820597127978	0.143225101201059	-4.68784646770159
Migut.D00106.v2.0	-0.271812970374261	4.21063289364845	-2.09511538745879	0.0403109130518647	0.143291090317149	-4.75203972998918
Migut.J00860.v2.0	0.481676846697836	2.2278296860096	2.09457329615549	0.0403609060112631	0.143432170456161	-4.366009817789
Migut.F00978.v2.0	-0.249691938827767	8.11313935237081	-2.09422168380296	0.0403933613388945	0.143510870300513	-4.85333935510175
Migut.C00389.v2.0	-0.330951212805457	8.12661000908134	-2.09344134085251	0.0404654713481779	0.143690451682497	-4.84211528087548
Migut.H00095.v2.0	0.262190260558012	3.51639247167999	2.09341859440726	0.0404675749802953	0.143690451682497	-4.6956920762601
Migut.F01603.v2.0	-0.438716593149545	2.28505302147825	-2.09325318400555	0.0404828752888831	0.143690451682497	-4.32850496006783
Migut.H00070.v2.0	0.330813083131286	3.77336234436577	2.09322808173056	0.0404851976651403	0.143690451682497	-4.51064769190257
Migut.E00021.v2.0	1.07114486180025	2.55788411722453	2.09268923864085	0.0405350774905833	0.143830812813898	-4.30510385098881
Migut.F00352.v2.0	-0.194322151429923	7.4141874977554	-2.09128380915764	0.0406654270691907	0.144256560857068	-4.86412282510329
Migut.N00140.v2.0	-0.32626768083554	9.81718983584305	-2.09073384374325	0.04071653380912	0.144358361832222	-4.79661840320521
Migut.B01879.v2.0	0.2472523650448	5.81023921346521	2.09070930605803	0.0407188153265249	0.144358361832222	-4.77396403410321
Migut.K00013.v2.0	-0.394605871898799	5.14437259909787	-2.0906402568327	0.040725236128961	0.144358361832222	-4.78096678215257
Migut.O00740.v2.0	-0.580820366083119	2.63143050361973	-2.08953293894134	0.0408283244317352	0.144686933831404	-4.17777814617301
Migut.H02118.v2.0	0.523630020071637	1.90411529779569	2.08936583168101	0.0408439013274663	0.144705295616781	-4.38355980828472
Migut.N01739.v2.0	-0.32153541312849	3.2081925187973	-2.08914781042725	0.0408642319267895	0.144740485603285	-4.41976285530986
Migut.I00733.v2.0	-0.54419363692196	3.84491519569606	-2.08895752239868	0.0408819835687809	0.144766525382201	-4.54123589366402
Migut.N02992.v2.0	0.729036293281434	2.47986600392148	2.08840003349727	0.04093402929495	0.144868042165685	-4.1334728769614
Migut.L00397.v2.0	0.28504794196463	4.96537312446257	2.08830773718403	0.0409426513887713	0.144868042165685	-4.69800653596078
Migut.L01263.v2.0	-0.462072056585044	2.2082251096768	-2.08822579556252	0.0409503074941329	0.144868042165685	-4.12595638003462
Migut.F01866.v2.0	-0.26297083162874	8.2876583705702	-2.0882046800206	0.0409522805978426	0.144868042165685	-4.84635020408707
Migut.N01316.v2.0	0.164054286858654	6.35631127833999	2.08802722906917	0.0409688654434612	0.144889889982973	-4.8552283932291
Migut.N00680.v2.0	0.276688401415771	5.09511676259747	2.08768525790757	0.0410008430544059	0.144966150702903	-4.76177301524489
Migut.D00863.v2.0	0.283423948767837	4.44009366791278	2.08740685597357	0.0410268923265584	0.145021417264015	-4.56111638117236
Migut.B00582.v2.0	0.348428032990968	3.56818751787531	2.08726735889355	0.0410399500712816	0.145030745111003	-4.45327886002832
Migut.L01352.v2.0	0.447602095907553	4.06386655297841	2.08680039867713	0.0410836865410342	0.145079597549214	-4.7302624097354
Migut.D00121.v2.0	-0.363109248061824	3.41476604121587	-2.08679996450145	0.0410837272256555	0.145079597549214	-4.47442110090915
Migut.B00610.v2.0	-0.236671254941781	6.93086608938343	-2.08678594228349	0.0410850412025145	0.145079597549214	-4.87209670420899
Migut.L00179.v2.0	0.551168476291271	3.61005957133828	2.08650604644995	0.0411112769716915	0.145135423648477	-4.36783738673444
Migut.D01993.v2.0	0.493422658411503	2.0988237396015	2.08614292655025	0.0411453353398493	0.145218830611233	-4.12296249530254
Migut.H02218.v2.0	0.850049834661803	2.00490848719978	2.08554048970736	0.0412018941573117	0.145335789162107	-4.19762098047938
Migut.B01035.v2.0	-0.299608150601313	5.4106283455292	-2.08546838646681	0.0412086679738391	0.145335789162107	-4.84639624225427
Migut.H02508.v2.0	-0.442745725103762	3.64584784280626	-2.08545638067981	0.0412097959642843	0.145335789162107	-4.50255636558505
Migut.L01872.v2.0	-0.298133224985014	5.57799873929149	-2.08510855137556	0.0412424875188877	0.145366439599572	-4.82378013351997
Migut.L00156.v2.0	-0.278661332464764	7.48308063754685	-2.08504482881321	0.0412484790724883	0.145366439599572	-4.87530202025755
Migut.N02686.v2.0	0.281292237384494	6.48214922935628	2.08503061291052	0.0412498158346488	0.145366439599572	-4.86568901498005
Migut.N00449.v2.0	-0.255138632955605	5.62538188298094	-2.08445666906581	0.0413038168330368	0.14551990137076	-4.82283545456699
Migut.C00483.v2.0	-0.319592810136957	5.37440276554075	-2.08426577574717	0.0413217911177829	0.14554638976709	-4.80823316666226
Migut.B00387.v2.0	0.419583655578149	3.47040356032086	2.08406058213978	0.0413411194697802	0.145577632941903	-4.38265117776194
Migut.D02545.v2.0	0.440162156111322	3.13307958299719	2.08382867166691	0.0413629738790123	0.145597309660484	-4.29520160673247
Migut.B01688.v2.0	-0.334249735542586	5.02745305511897	-2.08377931448835	0.0413676264157481	0.145597309660484	-4.85960189433509
Migut.D00436.v2.0	0.579353876586502	1.78824582943544	2.08360567492116	0.0413839977446129	0.145618111376393	-4.01358429361277
Migut.D02360.v2.0	-0.481354962995605	2.09332514433598	-2.08328676699135	0.0414140801137931	0.14568282998167	-4.09929383093988
Migut.H00650.v2.0	0.518698353685116	2.90027288754967	2.08318856587703	0.0414233471785747	0.14568282998167	-4.23247979485411
Migut.J00403.v2.0	-0.224898710213695	7.48119387054767	-2.08305341473234	0.0414361040942864	0.14568282998167	-4.8801438404695
Migut.D01408.v2.0	-0.34110827001544	10.7070492628452	-2.0829670975439	0.0414442533568544	0.14568282998167	-4.80064630768673
Migut.M01808.v2.0	0.4267234095077	5.86239332268453	2.0811363847494	0.0416174199663645	0.146254603870688	-4.84346005314552
Migut.N01593.v2.0	-0.185336948855844	7.645610838168	-2.080874828448	0.0416422116772671	0.146304792162433	-4.88419832399087
Migut.B01413.v2.0	0.632145939342831	1.4835732632668	2.0806763023841	0.041661037595107	0.146324754826121	-4.11023166983395
Migut.A01100.v2.0	-0.283509904281853	4.74731024217821	-2.08049765509772	0.0416779847498806	0.146324754826121	-4.63599162547027
Migut.D00280.v2.0	-0.298678075937741	3.46432178791951	-2.08048243263389	0.0416794290866069	0.146324754826121	-4.62261922095398
Migut.H02481.v2.0	0.328939786220401	3.5274431831455	2.08001122560987	0.0417241595958881	0.146444856675432	-4.46784502783114
Migut.C00380.v2.0	-0.2358270875773	7.18240042985444	-2.07971242805293	0.0417525452718975	0.146507544790727	-4.88491717283675
Migut.F01655.v2.0	0.386952865845713	6.63878244633899	2.07792637831072	0.0419225689782603	0.147067076657607	-4.88127891609681
Migut.G00044.v2.0	0.247918595776295	4.19850257908204	2.07758505547391	0.0419551295849218	0.147144218650066	-4.6117863341614
Migut.D01803.v2.0	-0.301962211674727	7.13325269140131	-2.07739463534569	0.0419733043049648	0.14717088058567	-4.88757047426731
Migut.F01458.v2.0	0.252526846517788	4.51879062916791	2.07695196230788	0.0420155817827615	0.147282019243525	-4.71871556224044
Migut.F00778.v2.0	0.313364443215304	4.33286520438109	2.07643173058503	0.0420653136902403	0.147391914131909	-4.66514991374707
Migut.J01364.v2.0	0.412463270159119	4.95876652172773	2.07639913515445	0.0420684313711023	0.147391914131909	-4.76434707961926
Migut.N02154.v2.0	1.14224516392518	1.64033907007531	2.07629181915581	0.0420786973247275	0.147391914131909	-4.03903014906566
Migut.I00980.v2.0	-0.315763566733275	4.08961338876363	-2.07534336478804	0.0421695218633255	0.14767289165723	-4.69467034774362
Migut.C00608.v2.0	0.268853687307187	4.28531945292263	2.07493940864061	0.0422082565140114	0.147771360833762	-4.62317515533216
Migut.N03342.v2.0	-0.24035235315451	4.07095979562809	-2.07465881988555	0.0422351798293312	0.147828439332233	-4.65282739780152
Migut.D00339.v2.0	0.484138813417393	4.61178419036076	2.07377438071158	0.0423201418051406	0.148088580675605	-4.66071460407239
Migut.D00703.v2.0	-0.30243380304636	4.52710612549663	-2.07275699465927	0.0424180582497208	0.148393910740416	-4.74265418518313
Migut.J00147.v2.0	0.27750120809931	4.2931236974082	2.07246134823162	0.0424465489874742	0.148456271835588	-4.62100795118385
Migut.M01921.v2.0	-0.270207673047789	4.45839802794167	-2.07230049391075	0.0424620570978235	0.148473206430973	-4.74265145892987
Migut.D00771.v2.0	0.259242290778038	5.75319289348798	2.07214742187902	0.0424768194699877	0.148487525620851	-4.83130392917717
Migut.N02430.v2.0	-0.360942583861111	3.99999273867863	-2.0719126379167	0.0424994708395294	0.14852940850772	-4.75376839437927
Migut.C01411.v2.0	-0.222012933317444	7.68987804830235	-2.07109973203493	0.0425779788465291	0.148766432114379	-4.88848297108778
Migut.D02173.v2.0	0.343028227249417	3.05788066690015	2.07055539272097	0.0426306197206278	0.148912980303924	-4.44659362798791
Migut.J00238.v2.0	-0.29509495937902	8.05686549870874	-2.0703021500391	0.0426551290189657	0.148961213232314	-4.89769136614069
Migut.H00293.v2.0	0.544582555202868	3.41085311113407	2.07017131710972	0.0426677960557266	0.148968076522627	-4.5234759904308
Migut.K00441.v2.0	0.381421857179053	2.68616216053079	2.07001340177168	0.0426830895090598	0.148984103802937	-4.28576042121666
Migut.C00883.v2.0	-0.184782782070887	8.04916879571186	-2.0696971194267	0.0427137344399377	0.149038303831486	-4.89977608257823
Migut.M00155.v2.0	-0.488257740768708	1.95252794765084	-2.06963215722774	0.0427200310551459	0.149038303831486	-4.1411321623857
Migut.N02780.v2.0	0.508925531069638	3.50903510095526	2.06949516622182	0.042733311869221	0.149047281688689	-4.5610603537606
Migut.N00415.v2.0	-0.433253241341221	3.6224874103072	-2.06905018961403	0.0427764755257477	0.149156373988531	-4.59751576141489
Migut.D00253.v2.0	-0.302909086961479	4.35131811615181	-2.0689518454259	0.0427860202109342	0.149156373988531	-4.70172135786584
Migut.N03083.v2.0	-0.382715901144541	2.43079987971496	-2.06832505627748	0.0428468958905041	0.14933119449069	-4.33348883927048
Migut.B01419.v2.0	-0.325473765639498	4.69858693712859	-2.06754993144247	0.0429222821329452	0.149556487431939	-4.76980391521983
Migut.N02520.v2.0	0.430880053712778	2.38797058970279	2.0673335989042	0.0429433424607404	0.149592424187564	-4.5530128973479
Migut.N02781.v2.0	-0.350275544156378	2.9644263237935	-2.06679910334084	0.0429954148583862	0.149708642490464	-4.45713312202341
Migut.J00833.v2.0	0.580402646854182	3.32657459324362	2.06677037734938	0.0429982149911547	0.149708642490464	-4.558186793162
Migut.C00183.v2.0	-0.580990343979969	5.20266464344126	-2.06656831356072	0.0430179160915884	0.149739782944464	-4.82449910261634
Migut.J00464.v2.0	0.417421613036204	3.29757810061346	2.06637168567856	0.0430370946986152	0.149769089551181	-4.76668665093448
Migut.I01187.v2.0	-0.30806913496039	4.39278709519348	-2.06605585567462	0.0430679154904561	0.149838886185241	-4.7146814349061
Migut.E01083.v2.0	0.463984768553208	4.47575980722289	2.06574138270592	0.0430986228428315	0.149897799690095	-4.53399022575333
Migut.K01159.v2.0	0.433219722520511	2.49701210443929	2.06566191190608	0.0431063859309951	0.149897799690095	-4.19610732949185
Migut.I00626.v2.0	0.316272844456096	4.92471231029264	2.06455862526303	0.0432142854065805	0.150235477737163	-4.7665787471508
Migut.K00631.v2.0	-0.207568120484137	6.64056755313887	-2.06429069743846	0.0432405235345613	0.150262666231923	-4.90990042084406
Migut.B01703.v2.0	0.485440981539527	4.5240525493041	2.06425831711072	0.0432436954687561	0.150262666231923	-4.60938718775511
Migut.I00504.v2.0	0.207250313003566	5.68104061026686	2.06372820345711	0.0432956533561504	0.15040566376781	-4.86268413974532
Migut.H01055.v2.0	-0.273808158810202	8.56798921858453	-2.06345437031082	0.043322513654261	0.150434807742265	-4.8800391697173
Migut.H02158.v2.0	0.333747036096138	3.98570088069347	2.06342233527646	0.0433256569137025	0.150434807742265	-4.8133479131215
Migut.C00522.v2.0	0.49315555297758	2.24195061363692	2.06244290068809	0.0434218538205895	0.150731223237558	-4.62529064356859
Migut.F01688.v2.0	-0.384762900673656	3.1594752336685	-2.06224997146331	0.0434408244876519	0.150759480645254	-4.52961599477689
Migut.M01848.v2.0	-0.605230776698222	1.37415298320473	-2.0617655558037	0.043488488543194	0.150887278295429	-4.08201419862335
Migut.N01718.v2.0	0.444683442144859	2.8660679963714	2.06139130903761	0.0435253435239097	0.15097751852799	-4.3405834651802
Migut.J00485.v2.0	-0.308373248304828	2.58918825241722	-2.06096383424017	0.0435674733516669	0.150997658296409	-4.52324112225759
Migut.A00689.v2.0	0.750286021100534	1.3322753507506	2.06091977949894	0.0435718171771028	0.150997658296409	-4.12034415411907
Migut.N01325.v2.0	-0.30631608030792	9.56966158866062	-2.06090250250215	0.043573520802266	0.150997658296409	-4.89483647987621
Migut.O00369.v2.0	0.770647931880545	2.39923859380786	2.06089216927188	0.0435745397540716	0.150997658296409	-4.45044448619042
Migut.D02543.v2.0	0.460751161124971	1.69051038290471	2.06077993327098	0.043585608587383	0.15099842497172	-4.26619539268018
Migut.E00385.v2.0	0.24720823704666	5.26236494656397	2.0602539758785	0.0436375114885596	0.151140622025566	-4.81955373530936
Migut.N00472.v2.0	-0.836761557130704	1.61735890988203	-2.06006112208141	0.0436565562213171	0.151161637680807	-3.98732661864526
Migut.N02656.v2.0	0.366397509654599	5.78769036639049	2.0597843010482	0.0436839054732796	0.151161637680807	-4.86706464307921
Migut.J01384.v2.0	0.304611682471793	4.15522681830752	2.05972850196093	0.043689420083929	0.151161637680807	-4.59264829257216
Migut.L01876.v2.0	0.564178818949244	2.59754983385097	2.05969974652269	0.0436922622123225	0.151161637680807	-4.24536058611537
Migut.H00712.v2.0	0.386307484226396	3.61274612330639	2.05964295620691	0.0436978757203713	0.151161637680807	-4.49985275702121
Migut.E00396.v2.0	-0.200276511807762	9.37715129040839	-2.05905871532473	0.0437556619678184	0.151323929091188	-4.89844832348654
Migut.A00156.v2.0	0.303786775123706	4.72361399404098	2.05886555064631	0.0437747820884882	0.151352450738141	-4.77260395974174
Migut.I01159.v2.0	0.784099642938677	2.65520751636508	2.05875380466432	0.0437858463999811	0.151353111966163	-4.05941363251934
Migut.H00508.v2.0	0.491023621816324	2.59464426947555	2.05835366623933	0.043825485176396	0.151422705181854	-4.37933272742034
Migut.H01367.v2.0	-0.241106096054059	8.09515054148065	-2.05833095873187	0.0438277355731099	0.151422705181854	-4.92238884897812
Migut.M01444.v2.0	-0.286783703442235	4.04744719922147	-2.0575073812154	0.0439094227025786	0.151667286357294	-4.7161291991376
Migut.E01396.v2.0	0.628376752191007	1.65579309970357	2.05699158442313	0.0439606494278746	0.151806559175394	-4.02127242034229
Migut.H01720.v2.0	0.263692504685422	3.54929393754313	2.05669797163703	0.0439898328748094	0.151869661115413	-4.53694580030547
Migut.C00533.v2.0	0.281113964234008	5.97690318539816	2.05654908480823	0.0440046377843663	0.151883103882564	-4.89712634850684
Migut.J01280.v2.0	-0.648535946587942	2.60155099953794	-2.05615774755133	0.0440435718724328	0.151977485409646	-4.15204852092403
Migut.K00404.v2.0	-0.408734410348361	6.68293057803869	-2.05605480553296	0.0440538185077531	0.151977485409646	-4.9311116985907
Migut.C00675.v2.0	0.373136140815426	3.48506041217303	2.05561523412305	0.0440975957393716	0.152090815830538	-4.60965606052365
Migut.B01748.v2.0	-0.34768905653168	4.02613008805367	-2.05502949418141	0.0441559884693634	0.152247592232953	-4.68208243113411
Migut.F00633.v2.0	0.518753225381161	1.7846813089706	2.05481122049144	0.0441777653875758	0.152247592232953	-4.10206698124093
Migut.G00668.v2.0	-0.440341056914067	5.78635293394488	-2.05472328872858	0.0441865408639417	0.152247592232953	-4.92790261482466
Migut.H00409.v2.0	-0.305886587790559	4.2692248944837	-2.0547206804074	0.0441868011940467	0.152247592232953	-4.71356395977628
Migut.E00776.v2.0	-0.330279833212396	5.39110387857741	-2.05447242890359	0.0442115846361832	0.152284944222181	-4.88919942041167
Migut.C00821.v2.0	-0.356813077212194	4.03709501159874	-2.05439294834892	0.0442195218783086	0.152284944222181	-4.67202084305023
Migut.C00509.v2.0	1.76091236763433	3.31286845775369	2.05401886953849	0.0442568954163916	0.152375954537762	-3.96576800870591
Migut.N00141.v2.0	0.234099190971195	4.47278555461416	2.05322663021298	0.0443361368070938	0.152574813365198	-4.76200229102634
Migut.F00869.v2.0	0.2657338304849	4.18074252783844	2.05322225548049	0.044336574717114	0.152574813365198	-4.68961000806492
Migut.L01524.v2.0	0.46065565376404	2.40803506298646	2.05300960181463	0.0443578658248043	0.152610353999327	-4.30336403776489
Migut.B01597.v2.0	-0.32225436036716	4.31633885546574	-2.05233922867864	0.0444250421558632	0.152803703189922	-4.7559004994655
Migut.D00480.v2.0	-0.675614379457616	1.11335093792977	-2.0521666904494	0.0444423459841596	0.152825458522604	-4.19146649302234
Migut.M00958.v2.0	0.413119112059459	2.37148185334956	2.0514149862272	0.0445178022790879	0.153047124654212	-4.40559009228878
Migut.D00728.v2.0	0.57826199717285	1.81257489759873	2.05123152703104	0.044536234772665	0.153072688403826	-4.20416491832494
Migut.E01189.v2.0	0.355725732356294	3.45020608245698	2.05061916203509	0.0445978080173287	0.153189453727168	-4.44408429598382
Migut.C00376.v2.0	-0.212045950924173	5.27271314032792	-2.05060695988656	0.0445990356896224	0.153189453727168	-4.83939493999604
Migut.L01350.v2.0	0.485592101961515	2.37959430016109	2.05056534918012	0.0446032224106474	0.153189453727168	-4.29736863949922
Migut.N01429.v2.0	0.370203051472947	3.69088336253829	2.05037904235702	0.0446219721054525	0.153216046301899	-4.45121184304905
Migut.H01551.v2.0	-0.446985017808847	3.79146163688876	-2.04929273110919	0.0447314328898214	0.153554018699461	-4.91051166100427
Migut.F02095.v2.0	0.471465455760021	3.62750044180634	2.04906618411474	0.0447542898347766	0.153583318435425	-4.53783619515848
Migut.L01997.v2.0	0.436634805727173	4.49690649076503	2.04896526441699	0.0447644751480307	0.153583318435425	-4.62962375266533
Migut.H01269.v2.0	-0.385602069588388	4.47558612094491	-2.04888013907114	0.044773067974925	0.153583318435425	-4.75915594331227
Migut.E01279.v2.0	0.587336228700524	3.94763960718752	2.04840533553237	0.0448210223289926	0.15370993614673	-4.77170979521173
Migut.D02011.v2.0	0.998620948145324	1.59957386153152	2.04763263367664	0.0448991588027409	0.153939973037969	-4.07904923634137
Migut.L00152.v2.0	0.806224455760374	1.35891981978599	2.04674526751446	0.0449890354308654	0.154210138684473	-4.16095563091056
Migut.A00148.v2.0	-0.335552296051532	4.47018829921523	-2.04661229982942	0.045002516407327	0.154218372326438	-4.69654954701079
Migut.H00312.v2.0	-0.261159324930973	5.06640323590933	-2.045898405932	0.0450749544828144	0.154428591287417	-4.88681716569262
Migut.C01137.v2.0	0.908790761952936	3.84968345113007	2.04513992091914	0.0451520275170191	0.154654582440183	-4.36181039397768
Migut.E00226.v2.0	-0.333460266724529	11.0598126779358	-2.04454507926842	0.0452125516453595	0.154790054164807	-4.85495231080784
Migut.H01571.v2.0	-0.216970860938161	6.39394206026667	-2.04453263101426	0.0452138189823351	0.154790054164807	-4.93908398143317
Migut.B00942.v2.0	0.410921562867218	2.62194259503243	2.04383578952904	0.045284812260092	0.154958516521052	-4.53396318874509
Migut.H02278.v2.0	-0.822623869099802	1.32301347425698	-2.04383109749865	0.0452852906039972	0.154958516521052	-3.88491745495296
Migut.M01940.v2.0	-0.263578143932095	5.39277820391313	-2.0436406052761	0.0453047146227839	0.1549868831529	-4.9415073300209
Migut.M01575.v2.0	0.483009546477639	3.17603746547376	2.04346427571569	0.0453227009227758	0.155010318635145	-4.52061305035631
Migut.N03177.v2.0	-0.455271366889319	3.45105343732515	-2.04289017798773	0.0453813038534663	0.155163693027131	-4.56288392130944
Migut.N00965.v2.0	-0.402766679787962	4.67982791495689	-2.04280661831729	0.0453898389372469	0.155163693027131	-4.70113958309781
Migut.D00585.v2.0	0.456226675127274	3.40177015459155	2.04264126302613	0.0454067330044657	0.155183334991938	-4.26497462790452
Migut.A00194.v2.0	-0.37862399878059	4.84144901846281	-2.04212101372787	0.0454599214081803	0.15532697741823	-4.88214115523574
Migut.F00685.v2.0	0.335782031959234	4.62126145525542	2.04152333121838	0.0455210927027024	0.155487223709375	-4.77588283311413
Migut.C00997.v2.0	0.795157393732626	2.88160073759314	2.04144454868358	0.0455291611953602	0.155487223709375	-4.3017124394714
Migut.K00607.v2.0	0.467400444848058	2.12669132155757	2.04107886647405	0.0455666286131424	0.155490996674273	-4.26654632957245
Migut.O00719.v2.0	0.446398783294693	4.24278378428151	2.04107700991775	0.0455668189018666	0.155490996674273	-4.54316323389002
Migut.B00903.v2.0	0.641936359749482	1.94596392437147	2.04104543252398	0.0455700555486904	0.155490996674273	-4.13457810284073
Migut.E01507.v2.0	0.394687931890239	3.01203387248328	2.04099771125385	0.0455749473010799	0.155490996674273	-4.39120104752035
Migut.I00512.v2.0	-0.274953426294759	5.80740801762626	-2.04049772303016	0.0456262267352149	0.155627805967702	-4.95021390941416
Migut.H02259.v2.0	0.717641777928475	2.87305663587529	2.04035928799194	0.0456404336129903	0.15563812736228	-4.11345429914131
Migut.H01272.v2.0	-0.317126240359246	12.2460939247724	-2.03966785303766	0.0457114492232325	0.15584211932094	-4.83715221027905
Migut.E00630.v2.0	-0.253526448591882	3.78331003667155	-2.03915903924898	0.0457637691627047	0.155982288625085	-4.87009551639411
Migut.J00652.v2.0	0.258573363903651	5.90713049813116	2.03860923724983	0.0458203619070479	0.156129089632508	-4.91462303911211
Migut.E00508.v2.0	-0.424707199863155	4.39698374277085	-2.03852273274621	0.0458292715688525	0.156129089632508	-4.7335147006251
Migut.M01563.v2.0	-0.363645304374927	3.00718026264212	-2.03816425420995	0.0458662095465741	0.156216696082288	-4.53946883654509
Migut.B00816.v2.0	0.322047611027873	3.95965902645363	2.03789107011773	0.0458943759515705	0.156274391694193	-4.65661069361517
Migut.M01101.v2.0	0.579142997195428	1.6493425609447	2.0368955097834	0.0459971486921725	0.156586038101013	-4.15815965878764
Migut.I00613.v2.0	0.252038817125476	5.94314851935517	2.03667810462689	0.0460196180577098	0.156624225761203	-4.94125913930156
Migut.D00359.v2.0	-0.440395682874155	2.46294209754678	-2.03650072965433	0.0460379572196512	0.156648341358481	-4.33603532317879
Migut.E00432.v2.0	0.352458828807857	3.22692178729978	2.03630941005078	0.0460577452150178	0.156677373751967	-4.52063249870783
Migut.C01267.v2.0	0.398206235968485	2.8013566700523	2.03557277053639	0.046134003650105	0.156898443882106	-4.35872206299005
Migut.B01876.v2.0	-0.440531692683482	3.69593312424338	-2.03541280751667	0.0461505777402706	0.156916473410984	-4.68729471140302
Migut.C01122.v2.0	-0.351467818469878	3.4586021775955	-2.03492076040778	0.0462015919416427	0.157051565281481	-4.76273258268137
Migut.D02107.v2.0	0.666175463768926	1.75580671635188	2.03426566444934	0.0462695861363511	0.157215289442179	-4.00736323821408
Migut.C00586.v2.0	-0.484046186647257	5.23776678596268	-2.03420555075223	0.0462758298229144	0.157215289442179	-4.92730730261303
Migut.E00212.v2.0	0.524532149711215	2.84364793441817	2.03413037362268	0.0462836390900896	0.157215289442179	-4.34328511669289
Migut.D00633.v2.0	-0.217763964878081	5.05410544751356	-2.03397385599159	0.0462999015122073	0.157232161271024	-4.93320098048731
Migut.H00089.v2.0	-0.502145871083048	4.20556427583883	-2.03381087115642	0.0463168411255847	0.157251324016619	-4.90940881943398
Migut.N02327.v2.0	0.285148031839261	5.59035080779836	2.03325775476102	0.0463743684121367	0.157408243915373	-4.94943725529197
Migut.E01341.v2.0	-0.283794081740172	5.11257882949953	-2.03291688466951	0.0464098515492151	0.157490281220155	-4.89041663359111
Migut.B00788.v2.0	-0.459692884125067	5.28137921701261	-2.03172296021328	0.0465343187641803	0.157858770802865	-4.89087929535134
Migut.L01301.v2.0	-0.208324300379679	6.51222861422939	-2.03165779682209	0.0465411203573964	0.157858770802865	-4.95125199013737
Migut.N02751.v2.0	-0.298437127309472	3.4974959521525	-2.03137347364184	0.0465708073387081	0.157920983716155	-4.67373201477539
Migut.H01949.v2.0	0.257312311425544	5.15371471524649	2.03091424339839	0.0466187913473647	0.15803416561674	-4.90887174660625
Migut.M00935.v2.0	-0.44495027744641	8.26007098129617	-2.03045414673718	0.0466669086356723	0.15803416561674	-4.95329458082591
Migut.K00067.v2.0	0.466528367728235	2.87069474007199	2.03044210614482	0.0466681684255705	0.15803416561674	-4.47188243693223
Migut.J01220.v2.0	0.652364794344618	2.68899118994967	2.03040177427577	0.0466723885047833	0.15803416561674	-4.15869468456111
Migut.N01900.v2.0	-0.40156399778299	3.45146952946748	-2.03032993003613	0.0466799066601888	0.15803416561674	-4.5708351993769
Migut.F00912.v2.0	-0.423621223676666	3.74171544860818	-2.03030425667411	0.0466825935077487	0.15803416561674	-4.57372394512953
Migut.F00792.v2.0	-0.431922324810058	3.38942823513599	-2.03029410641993	0.0466836558201176	0.15803416561674	-4.49879846345695
Migut.N02963.v2.0	0.339394856939086	2.6989269521911	2.02974899668464	0.0467407369219358	0.158188927292328	-4.62600402567532
Migut.J00096.v2.0	-0.151577069573289	7.42516882251196	-2.02935994369811	0.0467815133530176	0.158288445764221	-4.98428130573094
Migut.D00415.v2.0	-0.701460489265364	1.43791789103939	-2.02917609137699	0.0468007934836369	0.158315199341975	-4.07398473620833
Migut.F01702.v2.0	-0.244984002263885	6.4003745327616	-2.02887985207237	0.0468318737670417	0.158381847142182	-4.98104865168795
Migut.I00780.v2.0	-0.281843062346907	4.14779037900474	-2.02865819266902	0.0468551410526631	0.158422046017263	-4.80451728722406
Migut.J01483.v2.0	0.272641014329047	7.17210860296328	2.02764774202006	0.0469613329855061	0.158736915711295	-4.98587612199495
Migut.F01270.v2.0	-0.371525897976802	5.68608063827402	-2.02755514785115	0.0469710744119845	0.158736915711295	-4.95607102539199
Migut.H01248.v2.0	-0.464077216663668	2.69116800031356	-2.02687532823686	0.0470426486073313	0.158932777824466	-4.39624878189405
Migut.K00826.v2.0	-0.265845739845034	4.69744809499204	-2.0267878433962	0.0470518661935793	0.158932777824466	-4.83298478674478
Migut.D00719.v2.0	0.253500720533462	4.97974576824326	2.02632361301837	0.0471008045310369	0.159055407358346	-4.85421626820412
Migut.E00301.v2.0	-0.329784161687869	2.76407721646304	-2.02622672983436	0.0471110233145446	0.159055407358346	-4.95444247084032
Migut.M00745.v2.0	-0.345218370463745	4.22321028905971	-2.02574615349946	0.0471617405016878	0.159102673239172	-4.77924228233928
Migut.E00344.v2.0	-0.403432594914398	4.61390710158504	-2.02568005418361	0.0471687199127031	0.159102673239172	-4.82561665939725
Migut.K01434.v2.0	0.270509424347028	4.03825359689928	2.02562082415872	0.0471749747530862	0.159102673239172	-4.68834806867887
Migut.E01442.v2.0	-0.221506903481546	8.16773426758393	-2.02558445375643	0.0471788159137375	0.159102673239172	-4.98809544363087
Migut.D02297.v2.0	0.278353537337474	4.54349464109571	2.02555267781065	0.0471821720640304	0.159102673239172	-4.89851553013461
Migut.C00152.v2.0	0.346874462683383	5.11098617768423	2.02537371989552	0.0472010773002402	0.159125100917027	-4.85683919777708
Migut.D02444.v2.0	0.332536871257242	3.39117441389687	2.02527332605131	0.0472116858324226	0.159125100917027	-4.4678180058062
Migut.N00004.v2.0	-0.489240163245292	3.2760162375037	-2.0243211267553	0.0473124061248619	0.159425972708322	-4.4143438573498
Migut.N00230.v2.0	-0.28823309772796	3.96063496471443	-2.02393979081352	0.0473527943908736	0.159491111269418	-4.74598892313078
Migut.M01463.v2.0	0.367096813583965	3.39645357998225	2.02388643871449	0.0473584474164568	0.159491111269418	-4.50781464453667
Migut.C00446.v2.0	0.353890234419505	2.91132312372999	2.02381412768784	0.0473661102002711	0.159491111269418	-4.40011004884874
Migut.M00143.v2.0	0.503822761586131	2.33742264114422	2.02349160397896	0.0474003009774486	0.159538494677495	-4.37528898922062
Migut.F00122.v2.0	-0.311255297559914	5.95797932937446	-2.02346516751329	0.0474031044530258	0.159538494677495	-4.93336478954005
Migut.N01442.v2.0	0.242528138919127	5.15441141074837	2.02296505300453	0.0474561664053177	0.159678471443564	-4.94064536240813
Migut.B00366.v2.0	0.654692426819957	2.22570696430587	2.0227540636981	0.0474785676308506	0.159715239589522	-4.17772714186333
Migut.M01528.v2.0	-0.619975069229906	1.99492639861908	-2.02260315656145	0.0474945953799748	0.159718651127317	-4.2591723019918
Migut.C01298.v2.0	-0.379262073937893	5.70337869157305	-2.02252846674549	0.0475025298611418	0.159718651127317	-4.9916292300695
Migut.G00272.v2.0	0.42549887174866	3.04274441293258	2.02199128260833	0.0475596298888582	0.159838403869316	-4.49314274471739
Migut.B01600.v2.0	0.754688684558018	2.05385154335333	2.02197735354006	0.0475611112662865	0.159838403869316	-4.12297126809745
Migut.L01895.v2.0	0.420038244731639	3.07931536853266	2.02183415669711	0.0475763427714306	0.159850999608572	-4.46245466204223
Migut.G01293.v2.0	-0.21550017927909	5.68162917523004	-2.02106561473055	0.0476581625508093	0.160087264166811	-4.94808735390857
Migut.L01706.v2.0	-1.03319914952263	1.01341674216732	-2.02064093245835	0.0477034266358789	0.160163850890599	-3.91635365083717
Migut.N02055.v2.0	-0.334783341641086	3.16237302053766	-2.02046733130939	0.0477219402970402	0.160163850890599	-4.70350231257666
Migut.F00148.v2.0	-0.26580938035919	8.58789773903577	-2.02044158887054	0.0477246861212596	0.160163850890599	-4.9845630713011
Migut.H00899.v2.0	-0.384455973404301	2.77729464051756	-2.02042002256725	0.0477269866015953	0.160163850890599	-4.37107935321311
Migut.J01047.v2.0	-0.435547901768684	4.07004114723726	-2.01999290122933	0.0477725673692229	0.160260060401604	-4.71342473022705
Migut.L01318.v2.0	0.539151141257394	2.40548459203491	2.01993563174317	0.0477786818007656	0.160260060401604	-4.21525946188733
Migut.E00414.v2.0	-0.268475533423415	5.32168926110002	-2.01965238941959	0.047808932349115	0.160322895278169	-4.95130517014274
Migut.H00110.v2.0	0.394715309929895	3.0455567089954	2.01948770855016	0.0478265280034135	0.160343273075028	-4.59033069301158
Migut.I01188.v2.0	0.369864902896509	2.72370483013514	2.0193222598808	0.0478442113103298	0.160363934851864	-4.44709996875548
Migut.I00964.v2.0	0.504297763400881	2.44791585268671	2.01902754681272	0.0478757244630055	0.16038488816151	-4.18185383533812
Migut.G00392.v2.0	-0.399979427119238	3.18689315444837	-2.01895929218079	0.0478830253598999	0.16038488816151	-4.46466072421869
Migut.C00369.v2.0	0.349650943242682	4.09105117266285	2.01894056781062	0.0478850283907496	0.16038488816151	-4.81238459776566
Migut.N00242.v2.0	-0.262828051465067	3.88469696131963	-2.01877786874125	0.0479024360859639	0.160404597141356	-4.75771664516601
Migut.K00086.v2.0	-0.317497632455654	4.46213471860893	-2.01830964458798	0.04795256329839	0.160533833841652	-4.74368839274659
Migut.A00668.v2.0	0.913803052205282	2.36439975990684	2.01809898893625	0.047975130430111	0.160558072580033	-4.28073372242495
Migut.M01197.v2.0	0.205703625477954	5.51931776896099	2.01802674148337	0.0479828722652972	0.160558072580033	-4.92152119043465
Migut.D02059.v2.0	-0.356083639615532	3.28962735406116	-2.01790544709604	0.0479958722518119	0.160562975665758	-4.80156239602897
Migut.H01974.v2.0	-0.30345813625301	7.17836820912312	-2.01723952397904	0.0480672980306359	0.16074666781882	-5.00685559359665
Migut.L00432.v2.0	-0.292981959473387	5.61559341979424	-2.01712600528975	0.0480794829767155	0.16074666781882	-4.9679095796044
Migut.F00279.v2.0	-0.226644198419006	4.85478467463726	-2.01706959153524	0.0480855393436169	0.16074666781882	-4.89909489893844
Migut.D00133.v2.0	-0.438101484806436	5.70041676499576	-2.01696310127142	0.0480969735248122	0.16074666781882	-5.00653004381201
Migut.L00319.v2.0	-0.321334215212184	3.73277633100596	-2.01683109513512	0.0481111506713324	0.160755453035273	-4.8204145794428
Migut.G00584.v2.0	0.366969589435677	4.21312163303615	2.01644642244772	0.0481524841248567	0.160854950568276	-4.5968420003773
Migut.B00094.v2.0	0.598038361305758	1.46765518771982	2.01624297032902	0.0481743576090907	0.160882663879091	-4.24095304411015
Migut.D00168.v2.0	0.427904204138147	5.19294443147085	2.01615428008315	0.0481838955252823	0.160882663879091	-4.97969476047929
Migut.D01928.v2.0	0.582891524209278	1.43872786949531	2.01601069168921	0.0481993407379599	0.160895641024557	-4.23562411939589
Migut.D00962.v2.0	-0.261468318598329	5.10917593206353	-2.01519010667978	0.0482876894834273	0.161151915034598	-4.88420434514511
Migut.E01491.v2.0	-0.248775842956585	6.97608395603057	-2.01491445680672	0.0483173987398708	0.16121241382047	-5.00953790942793
Migut.B00554.v2.0	-0.747170124951425	2.24134500918897	-2.01428378389457	0.0483854311880907	0.161366553618702	-4.09950459676744
Migut.N01518.v2.0	0.374837751784246	4.80733131240594	2.01427127643478	0.0483867812359527	0.161366553618702	-4.86895415057375
Migut.N03364.v2.0	-0.289412780164747	4.59839335150748	-2.01406261676344	0.0484093086203385	0.161401426157242	-4.82445892740571
Migut.I00317.v2.0	-0.524179216972471	3.41449344271801	-2.013929818675	0.0484236505110291	0.161401426157242	-4.50998775519696
Migut.A00696.v2.0	0.859958136257195	1.63441280551826	2.01384176268975	0.0484331623726006	0.161401426157242	-3.98319253368798
Migut.N03056.v2.0	0.348097419724447	3.77742986314546	2.01369570635913	0.0484489430123253	0.161401426157242	-4.6244444495192
Migut.A00695.v2.0	0.370376048716674	3.90554657248622	2.01356071556135	0.0484635320120797	0.161401426157242	-4.4247737764743
Migut.D02001.v2.0	-0.562454674027372	3.02849932787026	-2.01353041192889	0.0484668075673326	0.161401426157242	-4.63447486267828
Migut.N01927.v2.0	-0.278906434495293	6.55355382663485	-2.01306920087882	0.0485166839308748	0.161528878334795	-5.01239768071179
Migut.H00009.v2.0	-0.312683590561015	4.09231884953448	-2.01258214463886	0.0485694031898665	0.16162347401476	-4.87022064220108
Migut.L02047.v2.0	0.30690786021988	5.38007657820965	2.01253202695934	0.0485748307533485	0.16162347401476	-4.8908339123734
Migut.L01812.v2.0	-0.307033994658524	4.06788398437182	-2.01244337247872	0.0485844329910931	0.16162347401476	-4.88281632970752
Migut.F01646.v2.0	-0.471616547941716	5.13073049998466	-2.01237776408501	0.0485915401402134	0.16162347401476	-4.85197965952239
Migut.C00787.v2.0	-0.530830177401254	3.33672508972287	-2.01225864863409	0.0486044458253822	0.161627779715557	-4.68548681920299
Migut.E00272.v2.0	-0.265083328018368	4.37965145857804	-2.01212529864703	0.0486188972646118	0.161637222336612	-4.80657091654035
Migut.J00114.v2.0	0.54948091826396	8.19452132689618	2.01151234960149	0.0486853714961775	0.16177739448428	-4.99987730678673
Migut.D00666.v2.0	0.241556799185351	4.43066110584985	2.01144977260181	0.0486921623590792	0.16177739448428	-4.89211712424842
Migut.B00455.v2.0	-0.525994671179621	3.28568551484837	-2.01141509898254	0.0486959254949089	0.16177739448428	-4.63692524086689
Migut.L01572.v2.0	0.482361255264899	2.69179612569588	2.01104605749198	0.0487359931573896	0.161871874194909	-4.64074124756448
Migut.E00010.v2.0	0.38999166771158	4.25802151883921	2.01088991391658	0.0487529545521637	0.161874355547459	-4.79722871479517
Migut.G00372.v2.0	-0.324288683228836	7.8658091430132	-2.01082508649354	0.0487599980467311	0.161874355547459	-5.01759792866133
Migut.H00960.v2.0	0.240657506948879	4.32515666679638	2.00962006099922	0.048891083425508	0.162237088880015	-4.80325862847152
Migut.K00917.v2.0	1.10367618682769	1.91489604433639	2.00960640247199	0.048892570966355	0.162237088880015	-4.0645433818506
Migut.J00232.v2.0	0.324934795643497	3.48567579457808	2.00902708668478	0.0489556997019896	0.162407850298307	-4.53457925732279
Migut.M01859.v2.0	-0.280545498374952	5.26707930399108	-2.00856416196458	0.0490061955416574	0.162536631389057	-4.96237357028791
Migut.A00583.v2.0	-0.428193590966572	2.39848968299051	-2.00794707947509	0.0490735765593146	0.162721340091867	-4.64766869589521
Migut.N02860.v2.0	0.243175836125634	4.21415301499416	2.00705257796137	0.049171391195027	0.163006850544124	-4.79404344064645
Migut.O00381.v2.0	0.568775649405543	2.43650632788684	2.00661567883099	0.049219227456487	0.163126582427214	-4.31618269551735
Migut.K01364.v2.0	0.744124296012863	2.31814702126538	2.00550858165455	0.0493406231605558	0.163486551594903	-4.03968453182208
Migut.B01319.v2.0	-0.377912935631155	6.86565561777156	-2.00536282088309	0.0493566253175727	0.163486551594903	-5.02984016577038
Migut.M01301.v2.0	0.226134695289546	4.93128173293316	2.00523694024055	0.0493704485504156	0.163486551594903	-4.92003729444306
Migut.F00711.v2.0	-0.234239763964127	5.16592916483218	-2.00519715873899	0.0493748177374261	0.163486551594903	-4.89882536926741
Migut.M02007.v2.0	-0.345740641872474	4.00305864694204	-2.004922207596	0.0494050246041908	0.163547667655252	-4.70600008117051
Migut.D00812.v2.0	0.423883724087454	2.44269576850693	2.0045607008662	0.0494447648716004	0.163640305994455	-4.39241820310726
Migut.N02429.v2.0	-0.234391634603214	4.47920900629199	-2.00425000427853	0.0494789415558807	0.163714491670516	-4.80124572461576
Migut.L01569.v2.0	0.157183717476556	6.33223832212968	2.00384479469051	0.0495235451959354	0.163823134298341	-5.00692103917215
Migut.F02106.v2.0	0.289391881110669	4.10012946915559	2.0034428153489	0.0495678274071132	0.163879883214366	-4.71071446171773
Migut.B00386.v2.0	-0.335511565869379	4.065221902563	-2.00334856111525	0.0495782154163087	0.163879883214366	-4.82787246868269
Migut.J00685.v2.0	0.664862511820434	4.48628333057337	2.00331544189785	0.0495818660173379	0.163879883214366	-4.60336748465088
Migut.F00947.v2.0	-0.483953502519995	3.31390231200347	-2.00326168202469	0.049587792248485	0.163879883214366	-4.6370236899137
Migut.F00989.v2.0	-0.338949249903554	3.35403678102143	-2.00311651549796	0.0496037977530182	0.16389386772419	-4.78303728971458
Migut.G00755.v2.0	0.282847097502963	4.5794931921798	2.00250579608242	0.0496711819715755	0.164077563608052	-4.85874028106468
Migut.A00007.v2.0	0.240328560662249	4.51780293579363	2.0019352196046	0.049734208047855	0.164236235455161	-4.90217393350865
Migut.D02304.v2.0	0.235440131897724	5.28212606006002	2.00185735937634	0.0497428138418791	0.164236235455161	-4.98485415124366
Migut.N00629.v2.0	-0.236725338372398	5.77208388639584	-2.00163967841924	0.0497668806365604	0.164276731909158	-5.00283711480904
Migut.N03053.v2.0	-0.315650627281967	7.55479974332253	-2.00128567540079	0.0498060405563857	0.164319134297359	-5.01814377686119
Migut.I00059.v2.0	-0.243792822018118	5.40222613749061	-2.00125815715799	0.0498090857413474	0.164319134297359	-5.0049077623904
Migut.N02640.v2.0	-0.316997696300845	6.1729597668944	-2.00120345263094	0.0498151398516419	0.164319134297359	-5.01633266856354
Migut.G00414.v2.0	-0.259689434915268	7.27208086143512	-2.00053827864953	0.0498888047702312	0.164523137266434	-5.02717660685886
Migut.F02119.v2.0	0.621043938390426	2.05452867564601	2.00017718683641	0.0499288331833449	0.164616143513065	-4.26365605841837
Migut.C00424.v2.0	-0.44744882237239	4.86781798012133	-1.99993704471317	0.0499554691328092	0.164649403095695	-4.99721447575338
Migut.I00376.v2.0	0.346934002114257	2.63125724260149	1.99987297637688	0.0499625774911073	0.164649403095695	-4.61506910230909
Migut.L01356.v2.0	0.340326960806794	3.32977987742306	1.9987593617033	0.0500862715075037	0.164945411965861	-4.57988927486526
Migut.J01748.v2.0	-0.261396657742442	4.16157826694393	-1.99873397915699	0.0500890939203932	0.164945411965861	-4.78558878467291
Migut.L01603.v2.0	0.325074154695728	3.75552639427967	1.9987250728022	0.05009008429512	0.164945411965861	-4.70659688912325
Migut.D00604.v2.0	0.607904463684786	1.42709553681447	1.9986377175	0.050099798979286	0.164945411965861	-4.1729782337553
Migut.H01616.v2.0	-0.220357987197613	5.56674474525373	-1.99838150380726	0.0501283015481769	0.165000226424834	-4.99867498220478
Migut.N01458.v2.0	-0.235528785019749	4.36527395126999	-1.99792504740929	0.0501791146855852	0.165128434142635	-4.87004107459957
Migut.A00923.v2.0	-0.310941612108304	3.63518058634926	-1.99772384364736	0.0502015269130919	0.165161739035506	-4.95894200338575
Migut.D02483.v2.0	0.287679086817486	5.91032044154222	1.99762118459583	0.0502129654883807	0.165161739035506	-4.96723374242436
Migut.M00102.v2.0	0.315071005417217	5.56181557097353	1.99743267451027	0.0502339756687675	0.165183030644177	-5.0094157434741
Migut.G00146.v2.0	0.301695854310189	3.90328006715585	1.99732195834917	0.050246318933297	0.165183030644177	-4.77236431192683
Migut.N01658.v2.0	-0.417774942892803	3.2928503043347	-1.99724376071253	0.0502550384179663	0.165183030644177	-4.71035357357193
Migut.J01594.v2.0	0.466763687618123	2.28601669472671	1.99694935834104	0.050287877625891	0.165251949138905	-4.23124988931471
Migut.D01336.v2.0	-0.460205421728598	8.0697565099642	-1.99655344985403	0.0503320684182087	0.165345360693151	-5.01506358549688
Migut.A00261.v2.0	0.334524848629081	3.45048143024762	1.99646791037744	0.0503416206031489	0.165345360693151	-4.61866761524086
Migut.H00434.v2.0	-0.540708894614709	4.92784512655965	-1.99628811588247	0.0503617033114003	0.165345360693151	-5.00283453391797
Migut.L01448.v2.0	-0.386094732459929	3.97712130962508	-1.99626919836265	0.0503638167628563	0.165345360693151	-4.71265764830041
Migut.N00684.v2.0	0.238453965444941	5.56991363890083	1.99595384586561	0.0503990589304705	0.165422046760705	-4.991398849077
Migut.F00871.v2.0	0.430220658314705	2.79244804909428	1.99577083874226	0.0504195205701055	0.165450194798649	-4.38464645572849
Migut.K00175.v2.0	-0.63724074930414	1.63237856350843	-1.99539931811357	0.0504610814449017	0.165547549779173	-4.1319044598737
Migut.L01435.v2.0	0.62475845353694	5.5347610220303	1.99526852118507	0.050475720295476	0.165556556671307	-4.95874669210446
Migut.N02927.v2.0	-0.247162341606567	4.579795281113	-1.99506825291853	0.0504981414743573	0.165591078756903	-4.82451546416603
Migut.I00749.v2.0	0.429517757106473	2.45007547711464	1.99449399463499	0.050562480393356	0.165763006847743	-4.38669251282884
Migut.F01597.v2.0	0.535507968269878	3.19189795200162	1.99432676898774	0.0505812292946728	0.165785427780044	-4.53135970688643
Migut.D01085.v2.0	-0.412385701906521	6.67331677207747	-1.99402273166221	0.050615332452542	0.165858151539403	-5.03477945470155
Migut.B01204.v2.0	-0.620093215589608	3.0167300519247	-1.99375110067773	0.0506458173590897	0.165904502718714	-4.42891752753225
Migut.D00761.v2.0	-0.340894094751593	5.71859756996299	-1.99368432090326	0.0506533144076534	0.165904502718714	-4.99743158246447
Migut.H00386.v2.0	0.863135752550763	3.44576385531016	1.9933888822689	0.0506864933327116	0.1659741207225	-4.4571708381555
Migut.L00078.v2.0	0.354156006225693	2.73675070798552	1.99264074666038	0.050770595355551	0.166157118086882	-4.51272264171075
Migut.C00605.v2.0	0.454426069045	2.99429044848572	1.99241263806151	0.0507962621074628	0.166157118086882	-4.53726613318819
Migut.A01110.v2.0	0.184516291217344	4.49107848670082	1.99240231733817	0.0507974236572842	0.166157118086882	-4.90717682319915
Migut.F01954.v2.0	0.278998342034501	3.27153824900368	1.99239670317131	0.0507980555154484	0.166157118086882	-4.67071064103024
Migut.N00212.v2.0	-0.300762181078123	4.29602352148976	-1.99236111167303	0.0508020613920812	0.166157118086882	-4.94587304560548
Migut.J00857.v2.0	-0.262242678692044	4.20556864195097	-1.99195515697734	0.0508477713882639	0.166267554081427	-4.93038087756876
Migut.N02502.v2.0	-0.255267701417992	9.29589812993463	-1.99174410347919	0.0508715496929872	0.166306240424232	-5.02461280418173
Migut.F00939.v2.0	0.30197581314936	6.44215683095426	1.99100834678011	0.0509545182227523	0.166538364325126	-4.98988179878501
Migut.J00020.v2.0	0.454053646536464	2.90120466019566	1.99086712599424	0.0509704564377355	0.16654020106039	-4.32525644058153
Migut.M00109.v2.0	0.231396057906163	5.34876143881788	1.99079136696134	0.0509790083849368	0.16654020106039	-4.95397153366941
Migut.F01951.v2.0	0.538451205070356	4.22626588517109	1.99033409068952	0.0510306534935595	0.166631105801274	-4.51158895801574
Migut.N02486.v2.0	-0.266208807930271	4.8799055409552	-1.99033300512273	0.05103077615164	0.166631105801274	-4.96899198494392
Migut.B01256.v2.0	0.149290704683527	5.93599675765881	1.98989268187166	0.0510805490960034	0.166754512996334	-5.01363956194726
Migut.K00132.v2.0	0.309135345934786	4.85707766155071	1.98955640817195	0.05111858860696	0.166824135232937	-4.93304819110456
Migut.A00005.v2.0	0.267285462263866	4.03070254605133	1.98949228614792	0.0511258448925079	0.166824135232937	-4.75521706969666
Migut.N01853.v2.0	0.196800451742932	4.6242603244909	1.98924087516496	0.0511543040151937	0.166877879515232	-4.91257141127809
Migut.H02346.v2.0	0.221920377113196	4.97253325331981	1.98891654366893	0.0511910376399732	0.166958585742368	-4.92079399913182
Migut.F02069.v2.0	0.503295719022328	3.40190848006504	1.9887876226827	0.0512056454510535	0.166967108146794	-4.41083884713699
Migut.B00511.v2.0	-0.249667775374862	7.51778018917421	-1.98826426849349	0.0512649825257383	0.167087422378706	-5.04701067232431
Migut.K00699.v2.0	0.307963969729115	1.83506299129312	1.98825044723169	0.0512665503577193	0.167087422378706	-4.55347849095702
Migut.N00288.v2.0	0.855307880092943	1.92849108918457	1.98776124942085	0.051322069615685	0.16722921560167	-4.13299393080626
Migut.B01581.v2.0	0.416199894872547	2.84430058348224	1.98756042239407	0.051344876483244	0.167264376467764	-4.90755083499697
Migut.B01640.v2.0	0.398400474153662	2.84629105626883	1.98728809408038	0.0513758172614154	0.167280728685414	-4.47407606325544
Migut.M00033.v2.0	-0.547105182741947	14.4398730984318	-1.98724145098785	0.0513811182538153	0.167280728685414	-4.89656011120878
Migut.B00248.v2.0	-1.34735901480746	1.30446093790386	-1.98719895814404	0.0513859479783642	0.167280728685414	-4.17898153198854
Migut.E00281.v2.0	-0.314235400124091	3.22491076937168	-1.98688732607323	0.0514213798911019	0.167356934319415	-4.66184006697371
Migut.B00225.v2.0	0.290871045526888	4.752394351969	1.98665985691465	0.0514472558845027	0.167375800913432	-5.0222251622023
Migut.I00634.v2.0	0.392134210244489	1.95767513389021	1.98662497405936	0.0514512250078001	0.167375800913432	-4.50141132316501
Migut.J01835.v2.0	-0.308754126790861	7.62827588067517	-1.98641338353101	0.0514753063283556	0.167415014974465	-5.06566724631419
Migut.K01446.v2.0	-0.199705057209386	4.12190341368148	-1.98548557360905	0.0515810154145594	0.167719629659114	-4.778778379459
Migut.H00020.v2.0	0.597161929662108	3.78613979973164	1.98446287372105	0.0516977513163176	0.168013354715126	-4.54358449327915
Migut.C00811.v2.0	-0.22975331996665	5.14480996834361	-1.98438804219315	0.0517063018345338	0.168013354715126	-5.00632152689672
Migut.M01480.v2.0	0.235118009594579	5.41149652680405	1.98437704684466	0.051707558304569	0.168013354715126	-4.97691516396322
Migut.H01808.v2.0	0.389894506136729	1.64057303949081	1.98386250583905	0.0517663856647459	0.168165248180458	-4.4162265487101
Migut.L01859.v2.0	0.391147685849664	4.29698367952213	1.98328300266478	0.0518327088275255	0.168341415510769	-4.66623982962886
Migut.B01038.v2.0	0.830081083367818	1.73026803711873	1.98292941217194	0.0518732124364534	0.168433663894432	-4.1317406354992
Migut.G00716.v2.0	-0.539147093549936	2.99595172654515	-1.98278209685362	0.0518900953351415	0.168449190080496	-4.40487307621839
Migut.F00100.v2.0	-0.209309808305065	6.62549678998375	-1.98228259603149	0.0519473751040639	0.168595817544549	-5.04736941754275
Migut.L00087.v2.0	0.435401746525927	4.55043873684134	1.98186492983839	0.0519953121634814	0.168712061845142	-4.72888285674803
Migut.N03327.v2.0	-0.320955071314984	6.64383211969719	-1.98115319487267	0.0520770879146231	0.168901928219114	-5.0692348474261
Migut.J00398.v2.0	-0.293059887971318	3.94403569455515	-1.98114443973206	0.0520780945342268	0.168901928219114	-4.78871555937883
Migut.F01867.v2.0	-0.225099198057061	5.29695886560812	-1.9798811697535	0.0522235135037078	0.169334103883441	-5.04977692772118
Migut.G00920.v2.0	-0.245812537273087	5.76078318505278	-1.97963772543842	0.0522515770931416	0.169385643487781	-5.04563771843334
Migut.H00051.v2.0	-0.412946218200942	2.20496917303962	-1.9788458165879	0.0523429555624636	0.169642361217577	-4.56713634748312
Migut.J01830.v2.0	0.339048815907131	5.99468818125694	1.97849694520275	0.0523832553030806	0.169733452937356	-5.01514810053659
Migut.N01091.v2.0	-0.203010393054647	6.65092277351516	-1.97830848224338	0.052405036584005	0.169764512275855	-5.07558975936346
Migut.N02425.v2.0	0.3600304204826	4.65417093895321	1.97811226079108	0.0524277227835442	0.169798487935536	-4.94895528202216
Migut.H00117.v2.0	-0.873614522761303	3.04258241290394	-1.97778538405053	0.0524655334133123	0.169881420124054	-4.43736600102022
Migut.K00180.v2.0	0.643306446216149	2.47505321570562	1.97671390448147	0.0525896378936379	0.170241502004674	-4.5136433630933
Migut.B00931.v2.0	0.439617079238751	1.87319071607955	1.97661419356979	0.0526011997214155	0.170241502004674	-4.32817701595184
Migut.H00989.v2.0	-0.918007403487228	1.1256597580038	-1.97622830310844	0.0526459655848071	0.170346778461301	-3.99539598282238
Migut.J01162.v2.0	-0.696454958270148	2.62357908311722	-1.97584326951876	0.0526906645623532	0.170451789613748	-4.1514531302861
Migut.H01195.v2.0	0.39571996951254	2.62974725538139	1.97522022418724	0.0527630634378524	0.170646338999746	-4.4928750134089
Migut.F02074.v2.0	-0.437087735264621	3.43283566355855	-1.97462564892024	0.0528322334684424	0.170806068657821	-4.66734676521206
Migut.H01513.v2.0	-0.272417991170897	5.00725110726345	-1.97458476795203	0.0528369922155587	0.170806068657821	-5.01028956389066
Migut.F00479.v2.0	0.376139436137672	3.93321947591195	1.97407862855667	0.0528959397561015	0.170897467146733	-4.66493772832916
Migut.B00716.v2.0	-0.687609472811656	1.42120385443718	-1.97406545500993	0.0528974747652151	0.170897467146733	-4.22380266406713
Migut.K00310.v2.0	-0.229058408169291	5.28647331145146	-1.97402579132474	0.0529020966907522	0.170897467146733	-5.01888483556184
Migut.J00399.v2.0	0.416644338799106	4.80596739320209	1.9737908500847	0.0529294809883551	0.170946258783736	-4.96405349855919
Migut.D00769.v2.0	0.28590932549436	4.48867260604759	1.97320041823244	0.0529983541679085	0.171128993277032	-4.85853588429685
Migut.D00944.v2.0	-0.290962956555009	5.36575850756377	-1.97300162050038	0.0530215609485057	0.171164222728015	-4.97744842018178
Migut.G00904.v2.0	0.21240375684713	4.9064263272432	1.97165926716729	0.0531784892330188	0.171631015563093	-4.9619061493423
Migut.E00999.v2.0	0.920460237298052	1.33895383664953	1.9713259918491	0.0532175124504013	0.171698770469577	-4.09589465841532
Migut.F00413.v2.0	0.231169398246197	4.73861055593721	1.97126930879515	0.0532241519092117	0.171698770469577	-5.0157812473465
Migut.K01403.v2.0	0.560148386965773	3.34299252031587	1.97061228163713	0.0533011632545477	0.171894834799796	-4.41275872253461
Migut.N00921.v2.0	0.746309540541598	2.99202388752399	1.97054012590052	0.0533096265682989	0.171894834799796	-4.1188278612735
Migut.K00188.v2.0	0.293901154432086	3.84475835920399	1.97008544588048	0.0533629835043658	0.172027033436955	-4.75720494726245
Migut.M00281.v2.0	-0.442831094034462	4.71760888447268	-1.96985026715299	0.0533905997788043	0.172076209520944	-4.80649031041451
Migut.C00956.v2.0	0.438422494535739	2.6673818343414	1.96909483883095	0.0534793900281177	0.17232247897949	-4.44569332044224
Migut.E01815.v2.0	0.52679247826902	1.77867812965838	1.96853657268258	0.0535450877270356	0.172466866687382	-4.20092480248732
Migut.D00413.v2.0	-0.223967429274491	4.52983317373066	-1.96850351879382	0.0535489797286542	0.172466866687382	-4.89865332688778
Migut.H01044.v2.0	0.243623165924492	5.76994085978526	1.96820572350048	0.0535840551946326	0.172518005411578	-5.05862891474007
Migut.N00923.v2.0	-0.252837438956053	8.02036310541235	-1.96815828255973	0.0535896447844585	0.172518005411578	-5.09458570578932
Migut.J01481.v2.0	0.536647044419748	2.1439802184555	1.96793188327545	0.0536163264881812	0.172552246752264	-4.31657653612222
Migut.H02391.v2.0	0.416161243959537	2.59749054185549	1.96785768644749	0.0536250732363717	0.172552246752264	-4.52876350034781
Migut.M00481.v2.0	-0.562217745524954	5.96531086047243	-1.96753254771325	0.0536634168551053	0.172606020703273	-5.10069380918832
Migut.D00490.v2.0	0.505611130875718	2.19231870987661	1.96750569539466	0.0536665845979716	0.172606020703273	-4.3506667327613
Migut.B00615.v2.0	0.275044404590599	5.45366772518841	1.96736420616786	0.0536832785918145	0.17261982859738	-5.05658970364015
Migut.F00182.v2.0	0.321168814290534	4.05976742126147	1.96641929284501	0.0537948807196064	0.172919587143534	-4.82344703420988
Migut.M01319.v2.0	-0.243366909501367	9.9203832984286	-1.96629238842055	0.053809884294382	0.172919587143534	-5.03663646002162
Migut.K00455.v2.0	0.224106298227476	4.58985045431488	1.96625954331085	0.0538137680679447	0.172919587143534	-4.97553411274835
Migut.B01324.v2.0	0.206767057403641	6.21132335980688	1.96575714096908	0.0538732045773573	0.173070622597926	-5.07494444737344
Migut.D00239.v2.0	0.286569048136435	3.55681709977185	1.96538858902746	0.0539168416627931	0.173170843550088	-4.65965721345633
Migut.L01952.v2.0	0.596619368861568	1.46722370242331	1.96517123743478	0.0539425905756005	0.173213578042067	-4.30402912482808
Migut.N02011.v2.0	-0.245260490752256	5.9068565851112	-1.96485966081363	0.0539795203542743	0.173267036981194	-5.05557695250582
Migut.N00391.v2.0	0.452592616632434	3.00363596292753	1.96475649943344	0.0539917523733666	0.173267036981194	-4.62281937027198
Migut.N00168.v2.0	0.461601687146519	4.08703999276176	1.96458842060445	0.0540116868413514	0.173267036981194	-4.71484133928899
Migut.H02184.v2.0	0.373993710388969	3.51068678451995	1.96453802791967	0.0540176647356712	0.173267036981194	-4.63797619527715
Migut.O00095.v2.0	0.33234826100431	3.69701329269769	1.96428535534224	0.0540476468630214	0.173267036981194	-4.6717254612908
Migut.F00786.v2.0	-0.208112341391972	8.61478940750326	-1.96426416655367	0.0540501617712175	0.173267036981194	-5.08992630898926
Migut.J00362.v2.0	0.178059321000105	6.5836383642361	1.96416797691795	0.0540615798268026	0.173267036981194	-5.09612827771327
Migut.N01216.v2.0	-0.27002223372125	3.53725761300646	-1.96411809839414	0.0540675013989503	0.173267036981194	-4.80760533290341
Migut.D02488.v2.0	-0.24018536914807	4.07348070908195	-1.96408639939059	0.0540712649889589	0.173267036981194	-4.90846103566153
Migut.E00108.v2.0	-0.972573914109228	2.26340811580635	-1.96371312421646	0.0541156004193584	0.1733691962802	-4.17536946289925
Migut.O00651.v2.0	-0.450066273888396	2.90157415385583	-1.96314738269244	0.0541828551274243	0.17354471775742	-4.79235405263919
Migut.K01004.v2.0	-0.289759980443992	4.20235221688712	-1.96297064397583	0.0542038802698057	0.173572121774947	-4.8330187181781
Migut.E01689.v2.0	0.978275493606326	1.64759373238807	1.9628286580596	0.0542207762117796	0.173586293667887	-4.11175073315791
Migut.H00392.v2.0	-0.524236286885317	3.17407167272585	-1.96270496767554	0.0542354987044076	0.173593502406382	-4.58570569842328
Migut.L00270.v2.0	-0.21403554783153	4.94617325620681	-1.96240806172697	0.0542708524714099	0.173666727908512	-5.05981140343791
Migut.H01017.v2.0	0.870838660292038	4.02141430293437	1.96204080827793	0.0543146100500616	0.173766805768067	-4.64177910673135
Migut.M00774.v2.0	-0.375844144902751	2.39182601003194	-1.96181129296385	0.0543419716930546	0.17381439475352	-4.4694144230637
Migut.J00899.v2.0	-0.553725212409493	3.14206110381214	-1.96153366304389	0.0543750850602595	0.173880354706826	-4.67102853626261
Migut.N02432.v2.0	0.243108036614481	4.45558734296803	1.96109573263912	0.0544273527863478	0.173972780977317	-4.97566561432524
Migut.A00276.v2.0	0.238156047686282	4.40773568280045	1.96108206880488	0.0544289842784637	0.173972780977317	-4.9393612623705
Migut.C01198.v2.0	0.255545684212687	3.74738444093744	1.96017197672434	0.0545377454504798	0.174217756736435	-4.71731407065847
Migut.L00164.v2.0	0.367109943330213	2.40039872381768	1.96014587489899	0.0545408675049555	0.174217756736435	-4.54458932512964
Migut.N03173.v2.0	-0.368358597803865	3.87197708725694	-1.96012659128198	0.0545431741276856	0.174217756736435	-4.90967528265891
Migut.H01204.v2.0	0.898192272140916	2.13803574983096	1.95981252894507	0.0545807526420013	0.174297792332337	-4.37621656426882
Migut.G00442.v2.0	-0.529142001209914	1.96939063301184	-1.95969483094065	0.0545948412652891	0.174302795966244	-4.37555784538302
Migut.N03224.v2.0	-0.287734376951694	5.08622076756748	-1.95948932535176	0.0546194480358034	0.174341370478877	-5.01176035953655
Migut.H00313.v2.0	-0.380849209960478	7.80327118263831	-1.95897069131325	0.054681590239786	0.174485437460342	-5.1131905051818
Migut.D01611.v2.0	-0.262361896152731	5.14900200290339	-1.95890344072569	0.0546896525603068	0.174485437460342	-5.02697018367662
Migut.N01050.v2.0	-0.189890747541986	6.60450383945456	-1.95871494528254	0.0547122557051653	0.174513578745842	-5.10893033175131
Migut.D00574.v2.0	-0.258541639148115	4.8777413938592	-1.95852123355271	0.0547354926698795	0.174513578745842	-5.07809413834261
Migut.C01118.v2.0	-0.213876616663552	7.13919480889227	-1.9584416753292	0.054745038631886	0.174513578745842	-5.11720730952644
Migut.N02434.v2.0	0.478653767449572	2.23649987479516	1.95841182566976	0.0547486205734979	0.174513578745842	-4.45766318024209
Migut.N03301.v2.0	0.44284201762774	2.58453182756185	1.95822320575512	0.054771259483776	0.174530467221937	-4.60798438465187
Migut.G00958.v2.0	-0.339079358790213	2.68466786022991	-1.95815877072771	0.0547789950641265	0.174530467221937	-4.74570876060966
Migut.H00819.v2.0	-0.333611109698762	4.06729240568095	-1.95761717058844	0.0548440523739593	0.174697759506982	-5.06377138401897
Migut.F00073.v2.0	0.397192469979028	5.33495766639807	1.95746206015106	0.0548626964819175	0.174717166558749	-5.11677820567441
Migut.J01389.v2.0	0.361203830917513	4.81231235935178	1.95717334626298	0.0548974140015706	0.174787740828422	-4.97781891410675
Migut.M00569.v2.0	0.426758089837338	2.94119452886771	1.95670226582288	0.0549541011911504	0.17492821600293	-4.45854068696557
Migut.N02229.v2.0	-0.275768968504178	3.88902507879102	-1.95593032715697	0.0550471000889951	0.175184186840149	-4.84552902282545
Migut.G00339.v2.0	-0.370599413303026	3.11675121933438	-1.95577374940634	0.0550659801009273	0.175204215543979	-4.60103826912392
Migut.A00501.v2.0	0.396525048274074	3.37035642200468	1.95545371178294	0.0551045871726675	0.175286986618723	-4.64607347240922
Migut.O00181.v2.0	-0.36778354457651	6.94173916910069	-1.95512345492732	0.055144451256972	0.175373717499897	-5.12303335402116
Migut.J01073.v2.0	0.897210624575045	3.29794497145308	1.95492716169002	0.05516815675704	0.175409031991319	-4.59246281199118
Migut.F02052.v2.0	-0.378838902221411	4.07553498190201	-1.9547691409402	0.0551872465745432	0.175429657985303	-5.01739099530243
Migut.M01236.v2.0	0.320683326800809	3.58571205356808	1.9544122415469	0.0552303828401614	0.175526696149554	-4.6971785518323
Migut.H01656.v2.0	0.430113549899156	3.36756563489278	1.95423707445634	0.055251564756832	0.175553933215043	-4.56379346386903
Migut.K00155.v2.0	-0.412179026646344	6.62358142482776	-1.95388242713629	0.0552944713955619	0.175627275955482	-5.12634239813813
Migut.F01770.v2.0	-0.267747005007632	6.1968498480723	-1.95383772626971	0.0552998815023621	0.175627275955482	-5.10949057017265
Migut.K00495.v2.0	0.249438844168542	6.04875003707171	1.95351122313283	0.0553394116024083	0.17571273027042	-5.09897069938272
Migut.L00074.v2.0	-0.335482595480075	4.83326518090032	-1.95329017456762	0.0553661878956398	0.175749833579588	-5.03342624610425
Migut.C01179.v2.0	0.518004757503206	4.01290083128244	1.95320631939193	0.0553763484252925	0.175749833579588	-4.63108735417073
Migut.H00436.v2.0	-0.303067235747852	2.64549593064363	-1.95245962837928	0.0554668934088045	0.175997072316061	-4.69042268837773
Migut.B01326.v2.0	-0.213646762137663	4.12199967670281	-1.9521350519714	0.0555062914780242	0.176081945618527	-4.9430972816572
Migut.J00794.v2.0	0.39478395314603	3.98697053117511	1.95173287662345	0.0555551418834711	0.176196758946894	-5.04957420355868
Migut.M00589.v2.0	-0.352601241378331	5.81226302553035	-1.95132284422115	0.0556049844317375	0.176314665897445	-5.08611831170458
Migut.G00256.v2.0	-0.345962439647582	3.15242771719955	-1.95043981574334	0.0557124528816156	0.176615200207718	-4.72086829029299
Migut.K00056.v2.0	0.765610739382614	1.98386389867077	1.94996433316546	0.0557703946051169	0.176743754910752	-4.25648195726267
Migut.A00192.v2.0	-0.427160300154105	4.41897124991123	-1.94974056054419	0.055797681056357	0.176743754910752	-4.99608284630867
Migut.L01714.v2.0	0.251093209859974	5.3292953942328	1.94970633365573	0.0558018556292278	0.176743754910752	-5.00753184046688
Migut.D00635.v2.0	-0.519983798558735	2.54169555258154	-1.94969044758038	0.0558037933069509	0.176743754910752	-4.40942663186354
Migut.L00768.v2.0	0.274530267711496	3.84627565913483	1.94950346530791	0.0558266044760987	0.176775781234598	-4.78247693194685
Migut.H00536.v2.0	-0.69365088387549	1.77904263060757	-1.9492957273507	0.055851957096722	0.17681583870511	-4.16671631157928
Migut.D00075.v2.0	-0.249114912436327	3.87958223123142	-1.94890627912483	0.0558995123622687	0.176926150996539	-4.86885075014584
Migut.D02232.v2.0	-0.222224250208439	4.6117822258621	-1.94826262803097	0.0559781839217275	0.177103547685819	-4.90666749110826
Migut.E01828.v2.0	-0.577526101410513	1.69716937154169	-1.94823954985371	0.0559810064524141	0.177103547685819	-4.35693797456043
Migut.H00702.v2.0	-0.298997439677101	11.4685800157881	-1.94781408476871	0.0560330638774233	0.177227959366901	-5.03242068540782
Migut.A00443.v2.0	-0.285348672798357	7.73241813060168	-1.94725066458864	0.0561020642469424	0.177405891485106	-5.12226415443647
Migut.D00681.v2.0	0.289396428047423	3.24522095496133	1.94668351032473	0.0561715951252939	0.177585419973675	-4.60902564000052
Migut.L01442.v2.0	-0.20406988278224	5.96387791039032	-1.94642530339852	0.0562032746242658	0.177645227695227	-5.12938041714673
Migut.D01267.v2.0	-0.164674876394899	6.34541878094168	-1.9459679797975	0.056259421224992	0.177782325414731	-5.12391193183997
Migut.E00244.v2.0	-0.347962930962796	5.69850525456934	-1.94557693014738	0.0563074691742381	0.177893774604039	-5.0978373610668
Migut.H00904.v2.0	-0.446174728395724	3.28752032587072	-1.94547121233622	0.0563204646440616	0.177894456057485	-4.68344121168134
Migut.H01369.v2.0	0.588989995136552	3.60154967828091	1.94490327560202	0.0563903226463681	0.178045890890072	-4.43374231530818
Migut.M00124.v2.0	0.649332595437441	2.20711977216177	1.94482442666551	0.0564000271536478	0.178045890890072	-4.72288966201546
Migut.E00094.v2.0	-0.244283475516006	8.12413333294898	-1.94470037064321	0.0564152985067395	0.178045890890072	-5.1331272924254
Migut.E00205.v2.0	0.390509371026382	5.50500228916984	1.94466567050263	0.0564195707410996	0.178045890890072	-5.13995087004671
Migut.M01919.v2.0	-0.465838190950093	4.04866616935079	-1.94452160111902	0.0564373113200275	0.178061508063188	-4.85710808226053
Migut.F00238.v2.0	-0.283118625819168	3.18073300425738	-1.94414929112128	0.056483179286562	0.178165840849523	-4.65635731407555
Migut.D00257.v2.0	-0.330745536962049	6.30755090621346	-1.94392225469687	0.0565111653951995	0.178213734096325	-5.12067368256512
Migut.M00809.v2.0	0.323357429294906	3.6215392956485	1.94364700174743	0.0565451108715067	0.178280394865543	-4.74541861716392
Migut.F01729.v2.0	0.770668187707437	1.92303503090728	1.94331333055076	0.0565862840739368	0.178334507825392	-4.3123281453194
Migut.B01445.v2.0	-0.548851106936856	4.47363559743285	-1.94330026648509	0.0565878966282153	0.178334507825392	-5.03298748836093
Migut.M01295.v2.0	-0.24348469160484	4.58535881071472	-1.94316403926715	0.0566047140794872	0.178347129919978	-5.00252038995106
Migut.B00643.v2.0	0.26159329692768	5.03278497273657	1.94272124766693	0.0566594068010082	0.178479054688852	-4.99670454155311
Migut.G00694.v2.0	0.317697365342427	3.94160182845299	1.94131809192058	0.0568330194981236	0.178985436971466	-4.83804463530018
Migut.N03054.v2.0	-0.263429599325429	8.94517755380572	-1.94076790471813	0.0569012179308649	0.179159681881393	-5.12404782876556
Migut.I00299.v2.0	-0.506481936304179	1.34648492020271	-1.94029548966014	0.0569598317781491	0.179283853587874	-4.57249144291592
Migut.M01479.v2.0	0.347561232372856	4.03129574994973	1.9402424633555	0.0569664141105723	0.179283853587874	-4.75022917997883
Migut.B01846.v2.0	-0.708462509283919	3.22711636786296	-1.93956590395382	0.0570504546200135	0.179507759563876	-4.55169642869367
Migut.E01394.v2.0	-0.39291264053478	1.78929736315635	-1.9390807778439	0.0571107808016481	0.179656964691286	-4.62848499000502
Migut.N00179.v2.0	-0.839179445553798	2.07710525986922	-1.93815436515366	0.057226132702656	0.179979161143464	-4.17170104436455
Migut.N00133.v2.0	0.279601024938877	3.96645425582354	1.93766710858539	0.0572868828942869	0.180129525612937	-4.86635690492804
Migut.B01449.v2.0	0.316974677947425	3.42609513981637	1.93738945675465	0.0573215245523659	0.180197746560283	-4.79683072647764
Migut.A01125.v2.0	-0.207825784763998	6.70139396939611	-1.93728153317704	0.0573349946204376	0.180199396052493	-5.15686599080091
Migut.N01811.v2.0	-0.292321613905976	5.07767143435242	-1.93716955420581	0.0573489736979394	0.180202644215647	-5.0467723765856
Migut.I00712.v2.0	-0.347447972584453	3.23687425959331	-1.93657286665022	0.0574235111383444	0.180396135194257	-4.76742062625052
Migut.H00060.v2.0	0.209485522614353	4.81488577038679	1.93629405101238	0.0574583687144613	0.18046197803131	-4.98848951386807
Migut.I00954.v2.0	-0.247045457759376	7.90101756914191	-1.93619538175405	0.057470708679014	0.18046197803131	-5.15568740704291
Migut.N01723.v2.0	0.195998326667277	4.26681668203136	1.93606684969015	0.0574867867894351	0.18046197803131	-4.95421275249925
Migut.H02230.v2.0	-0.336521600327698	5.8233576638808	-1.93599059714024	0.0574963270523607	0.18046197803131	-5.10690898894072
Migut.H00367.v2.0	-0.227737623673447	5.69155768242123	-1.93565113377502	0.0575388150483639	0.180554622514253	-5.15202940313852
Migut.H01818.v2.0	0.220929632110927	6.63426950549837	1.93547989918181	0.0575602573011226	0.180581199376071	-5.15209551104834
Migut.K00952.v2.0	0.438928701135875	3.13846609676209	1.93529715178985	0.0575831487124147	0.180599234012748	-4.5054757620755
Migut.J00436.v2.0	0.456353638998994	2.69304794249559	1.93522687357933	0.05759195400737	0.180599234012748	-4.45623052020263
Migut.L01245.v2.0	0.261909353891484	4.11703159802684	1.9348052497859	0.0576448041654253	0.180724250897009	-4.85057836090852
Migut.B01889.v2.0	0.393946512966793	3.34404736220738	1.93466370186387	0.0576625563285939	0.180739199300614	-4.59844457157435
Migut.K00750.v2.0	-0.476434811176012	3.87015214785764	-1.9343310343774	0.0577042959915544	0.18082931116669	-5.14817336667014
Migut.D02250.v2.0	0.365910270487975	3.22303819119518	1.93375520772808	0.0577766055673617	0.181000518366259	-4.71025279011719
Migut.A00017.v2.0	-0.408314089288384	4.15319529168522	-1.93368891213566	0.0577849356048604	0.181000518366259	-4.81711331609554
Migut.K00048.v2.0	0.663225236134794	2.19767135548883	1.93331964248623	0.0578313530341136	0.181082108741555	-4.26078216599291
Migut.N01328.v2.0	-0.210049029907946	4.59666175441497	-1.93315438637938	0.057852136114567	0.181082108741555	-4.99110981756651
Migut.G01069.v2.0	0.256141610237375	3.41200667400619	1.93309787322522	0.0578592448297594	0.181082108741555	-4.91484465013473
Migut.N01938.v2.0	-0.756099688839925	2.22280857499172	-1.9330117919629	0.0578700743078163	0.181082108741555	-4.14497449875043
Migut.N00042.v2.0	0.395439176962968	4.6133329925114	1.93291471397665	0.0578822893028599	0.181082108741555	-4.9027515238173
Migut.F01109.v2.0	-0.205341744846633	4.94151134628311	-1.93286110087255	0.0578890361997068	0.181082108741555	-5.08652298934517
Migut.N03024.v2.0	-0.488506145888901	2.26651544064537	-1.93257802147786	0.0579246711970394	0.181121304429085	-4.54549210347534
Migut.H02384.v2.0	0.421082934336592	7.11384532651263	1.93255484461749	0.0579275896061988	0.181121304429085	-5.16411817716124
Migut.G00777.v2.0	-0.326692893855066	7.50333469415932	-1.9323361122119	0.0579551383589843	0.181166747351687	-5.16537427787827
Migut.D00857.v2.0	0.251294342988329	4.1017207100867	1.93218312294434	0.057974413571679	0.18118631273412	-4.93698951100181
Migut.H01122.v2.0	-0.223606504618846	10.0239819690446	-1.93186518593526	0.0580144881127767	0.181270858480326	-5.12677566170262
Migut.D00293.v2.0	0.236829357277824	4.67381093690001	1.93154766820168	0.058054533343859	0.181355274718698	-4.97061630883793
Migut.B01718.v2.0	0.663478063417421	1.55534740058567	1.93123627886721	0.0580938285189617	0.181414695434964	-4.33759927366729
Migut.J00590.v2.0	0.65749885901767	1.67503122695608	1.93119039916559	0.0580996201328354	0.181414695434964	-4.21957720184241
Migut.B00199.v2.0	0.900568345837534	3.00864359155111	1.93086408072555	0.0581408270519702	0.181502649150802	-4.26150702230855
Migut.A00029.v2.0	-0.22951214218534	6.3841439122854	-1.93006626110183	0.0582416791062573	0.18177672043926	-5.15038199490988
Migut.J01193.v2.0	0.441171049900431	2.90759775782285	1.92981485347261	0.058273490284155	0.181777010186144	-4.60681140574236
Migut.M00142.v2.0	0.580946019558767	1.7677408019862	1.92971175937944	0.0582865392891123	0.181777010186144	-4.3554843607469
Migut.K00241.v2.0	-0.296107944994411	3.53370143386839	-1.9296675300752	0.0582921383199755	0.181777010186144	-4.70143972695546
Migut.A00606.v2.0	0.271921047317572	3.79815935010348	1.92965277157458	0.0582940067148668	0.181777010186144	-4.80870641508409
Migut.N00784.v2.0	0.212908660364573	4.8425942399918	1.92944553474093	0.0583202478425891	0.181818107495821	-5.05120550569982
Migut.B01873.v2.0	0.58168306334819	1.38033045252419	1.92904855706859	0.0583705427658965	0.181905252828147	-4.32941303967251
Migut.H02113.v2.0	-0.31489792908727	4.09975101665094	-1.92901862477542	0.0583743365217913	0.181905252828147	-4.99889677133508
Migut.N03144.v2.0	-0.353520599247083	3.10218266513762	-1.92885613570799	0.0583949347923831	0.181928713587729	-4.63172911293009
Migut.F01073.v2.0	0.314841825272039	3.73488336571277	1.92817650049567	0.0584811572522945	0.182156569467876	-4.83628076872432
Migut.N02892.v2.0	-0.163427491690703	7.93861796980174	-1.92786083619654	0.0585212410876097	0.182240643386919	-5.17349708064084
Migut.J00266.v2.0	-0.206517991243298	4.41578056734215	-1.92722665558103	0.0586018415885764	0.182432263887926	-5.08630159406381
Migut.C00917.v2.0	-0.352744981813205	6.59932027954448	-1.92717047833603	0.0586089859272131	0.182432263887926	-5.17029169982991
Migut.F01851.v2.0	0.574534637745006	2.4586284328804	1.92695022943173	0.0586370032212818	0.182446049140485	-4.22806249507508
Migut.H00935.v2.0	0.419357545362797	2.11424633781557	1.92692959898722	0.0586396281504692	0.182446049140485	-4.62030894607121
Migut.M00681.v2.0	-0.306200067089069	4.05375092112719	-1.92615408193699	0.0587383741588967	0.182685202075966	-4.87892417145808
Migut.E00553.v2.0	0.554921002254051	2.70058204102963	1.9260531597769	0.0587512348999435	0.182685202075966	-4.45882454080806
Migut.K00288.v2.0	0.240658044344481	3.79283053699217	1.92594578673295	0.0587649203220734	0.182685202075966	-4.8527650782678
Migut.E00631.v2.0	0.559239204540316	2.37686939199625	1.92591386429702	0.0587689895758748	0.182685202075966	-4.40877750157346
Migut.I00592.v2.0	0.354554196809189	5.47469357898988	1.92558552896356	0.0588108574338975	0.18277453348512	-5.16602361037543
Migut.E01787.v2.0	-0.181577420541591	8.84190787845901	-1.9250522568093	0.0588789119971814	0.182945190848385	-5.15661172006794
Migut.D01496.v2.0	-0.258531913554317	4.93297442962256	-1.92491048753555	0.0588970154270478	0.182960601371235	-5.10764105356209
Migut.G01197.v2.0	-0.406753098574129	4.79628518836501	-1.92472819873723	0.0589203000136831	0.182992096428038	-5.09466195189729
Migut.I00196.v2.0	0.448562901115572	1.91379718732339	1.92459358153659	0.0589375003140617	0.183004685338331	-4.45824356523208
Migut.L01709.v2.0	-0.281992522345214	8.21916339313322	-1.92298805620051	0.0591429708483788	0.183601729306296	-5.18333392281104
Migut.N01016.v2.0	0.401892211558352	2.84798708501662	1.92270893622429	0.0591787539128614	0.183671851609148	-4.63317553154882
Migut.F00293.v2.0	-0.556971127932009	3.99077024108006	-1.92233032761103	0.0592273208020651	0.183748990223017	-4.41949940247839
Migut.G00115.v2.0	1.06316542631892	3.35414454982755	1.92230938261801	0.0592300085582383	0.183748990223017	-5.12008885432617
Migut.N03343.v2.0	0.583250459252728	2.80794019073009	1.92215028091039	0.0592504285950182	0.183771382808078	-4.5810880247439
Migut.F00592.v2.0	-0.276457734630267	5.33338893670157	-1.92095011534769	0.059404657793446	0.184094904516236	-5.13572882149226
Migut.A01119.v2.0	-0.489767223927975	1.92462918235307	-1.92094840104271	0.0594048783368439	0.184094904516236	-4.38130020864154
Migut.M01551.v2.0	-0.244636975156631	5.74079711695617	-1.92088429887051	0.0594131255085333	0.184094904516236	-5.14005258359746
Migut.K00794.v2.0	-0.352838772149706	2.69682040173533	-1.92083056813703	0.0594200390754195	0.184094904516236	-4.52375019028274
Migut.B01627.v2.0	-0.430222858715224	6.04522114947751	-1.92082416901984	0.0594208624993858	0.184094904516236	-5.17895526493526
Migut.E00369.v2.0	0.5882824477395	2.22615091952049	1.92002528816243	0.0595237369198011	0.184372589658129	-4.27527602322663
Migut.I00348.v2.0	-0.320562860766968	13.0487697267531	-1.9198702384662	0.0595437206953425	0.18439345763719	-5.03271858970329
Migut.N02217.v2.0	0.646387992207833	1.35100864636167	1.91933184516015	0.0596131564865014	0.184567423997353	-4.15400373370278
Migut.E01080.v2.0	0.482523167486814	1.83208376640072	1.91912711965133	0.0596395776894443	0.184576814113053	-4.35471782769296
Migut.C00755.v2.0	-0.327862252607214	4.47685787354062	-1.91891766867959	0.0596666190453143	0.184576814113053	-5.05553584263224
Migut.E00215.v2.0	0.258306208771414	4.28581987726874	1.91884232451689	0.0596763489694606	0.184576814113053	-5.05191569836722
Migut.A00178.v2.0	0.268513794041686	5.48469500582069	1.9188088707334	0.0596806696140442	0.184576814113053	-5.1307281645019
Migut.K01017.v2.0	-0.370409443984376	3.71137603109418	-1.91879478789838	0.0596824885289405	0.184576814113053	-4.63117678286414
Migut.C01034.v2.0	0.438695687629311	4.75794485916333	1.91833392149469	0.0597420392525208	0.18471994366839	-5.15731104518794
Migut.G00117.v2.0	0.463162645884611	3.09079959770382	1.91710271332091	0.0599013771891385	0.185171479118989	-4.84465391204805
Migut.D01214.v2.0	-0.253951361185197	5.93358162151944	-1.91687834639216	0.0599304527081266	0.185207665995209	-5.18513580314594
Migut.E01179.v2.0	0.230722244839703	4.47810902778891	1.91680705639332	0.0599396936284782	0.185207665995209	-5.00202307308711
Migut.L01669.v2.0	0.767221250801642	3.50199271094008	1.91656923801078	0.0599705294406409	0.185261821973751	-4.51686434620456
Migut.I00678.v2.0	0.445729719176769	2.02480306663807	1.91618487251789	0.0600203952209589	0.185374728528011	-4.42838349448764
Migut.D02337.v2.0	0.344229001898158	2.70697421920022	1.91554439914704	0.0601035654992165	0.18555735129744	-4.67134181378974
Migut.D00777.v2.0	-0.398908279433255	4.21348905253978	-1.91552423827001	0.0601061851293216	0.18555735129744	-5.036043258534
Migut.N02621.v2.0	-0.192155515994831	7.73583788962604	-1.91534357042684	0.0601296647732185	0.185573493970323	-5.1961038555919
Migut.O00539.v2.0	-0.233826478203688	4.76541448484785	-1.9152059861972	0.0601475504845173	0.185573493970323	-5.04915981914769
Migut.G00615.v2.0	-0.346295484740499	5.02144484635607	-1.91513449411577	0.0601568461154455	0.185573493970323	-5.07997853241704
Migut.D00118.v2.0	0.433153896479587	1.96972357880896	1.9150239368102	0.0601712235357213	0.185573493970323	-4.39538372995283
Migut.E00417.v2.0	-0.337357327084576	2.92037529335203	-1.91488007351221	0.0601899366029656	0.185573493970323	-4.80701713945029
Migut.C00806.v2.0	0.379620627996071	3.74016054781357	1.91486880414985	0.0601914026778741	0.185573493970323	-4.7640525599111
Migut.B00818.v2.0	0.253942772134252	4.13105696876115	1.91390129829732	0.0603173824016684	0.185920718120289	-4.92253080659466
Migut.N00188.v2.0	-0.213635167210642	5.25246791512702	-1.91265511304423	0.0604799791490579	0.186380630895481	-5.12337530976654
Migut.E01081.v2.0	0.335835528795782	3.53984865513662	1.91241063101646	0.0605119217223814	0.186437793354482	-4.79527011051464
Migut.B00494.v2.0	-0.32393795626409	3.90086229899931	-1.91205088872884	0.060558949567708	0.186541398093051	-4.80658729936227
Migut.N01288.v2.0	-0.356552122413361	3.14774701268498	-1.91190479371674	0.0605780569146863	0.186558971737264	-4.9054947980847
Migut.E00241.v2.0	0.280988720611874	3.8911580722691	1.91171231053609	0.0606032390522791	0.186571494287448	-4.86507591807081
Migut.M01942.v2.0	0.945040858372408	2.30210553751464	1.91166882502109	0.0606089293942414	0.186571494287448	-4.1355277241357
Migut.B01884.v2.0	-0.370208691583862	4.76377950681854	-1.91139223155117	0.0606451339394368	0.186641668016131	-5.16478733410772
Migut.B00119.v2.0	-0.228395758052864	6.0636434452113	-1.91104833464761	0.0606901737367936	0.186738996113211	-5.15669376326378
Migut.L01879.v2.0	0.34967084200724	3.76581975663732	1.91054133730988	0.060756626415069	0.186864016080938	-4.97160633151168
Migut.M00791.v2.0	-0.248694228964004	7.28922550068611	-1.91053350487865	0.0607576535044774	0.186864016080938	-5.20519982431312
Migut.N02054.v2.0	0.254340280141007	3.67901727271204	1.91000329563091	0.0608272156618204	0.187005393162484	-4.84343502927754
Migut.G00500.v2.0	-0.377812566050178	5.35603760762958	-1.90997835131429	0.0608304899597506	0.187005393162484	-5.15353286474503
Migut.N00833.v2.0	-0.208915725939368	7.35375030575902	-1.90920618738497	0.0609319215365863	0.187275855109137	-5.20831204979412
Migut.L02015.v2.0	-0.224283817651021	5.20338810955498	-1.90809258146301	0.0610784577871325	0.187684797438606	-5.14259731496722
Migut.D01141.v2.0	-0.15393693864858	6.71727469767339	-1.90792316152162	0.0611007774691539	0.187711944906339	-5.19833984254218
Migut.B01638.v2.0	0.451199757456721	4.59504618179373	1.90780571398354	0.0611162542772807	0.187718062563934	-5.14777613337439
Migut.D02281.v2.0	-0.230734232249956	4.04881273884909	-1.9069701822359	0.0612264536550696	0.187961357020205	-4.93723926097689
Migut.B00895.v2.0	-0.528277660827364	1.63261543294949	-1.90690682526784	0.0612348167619011	0.187961357020205	-4.46032939679443
Migut.L01120.v2.0	0.32073206504302	3.69823909827344	1.90681531769503	0.0612468974538649	0.187961357020205	-4.7975320704304
Migut.H00230.v2.0	-0.311134760831528	4.78340333316149	-1.90679578279283	0.0612494766841702	0.187961357020205	-5.01266915729753
Migut.L00214.v2.0	-0.242003945342028	8.79503298526086	-1.90642437742639	0.0612985315779246	0.188070434111684	-5.18931061184866
Migut.A00227.v2.0	0.261279554398384	3.6039830529227	1.90628438727575	0.0613170300023426	0.188085733281756	-4.85295492876499
Migut.E00349.v2.0	0.720104910930326	3.32651955595929	1.90599782416851	0.0613549114811711	0.188160468785614	-4.54975042173487
Migut.J01259.v2.0	0.394719152128645	6.97686710485386	1.90549755123789	0.0614210913755953	0.188321936552486	-5.20910131061484
Migut.L00444.v2.0	-0.370240075905102	-0.0141859475907876	-1.904225673629	0.0615896177458376	0.188792596242687	-4.63471756857882
Migut.O00242.v2.0	0.585743843215939	2.46686158505187	1.90413443482547	0.0616017221360838	0.188792596242687	-4.46531746355263
Migut.A00160.v2.0	0.281777844717893	3.88011060736081	1.903454957218	0.0616919299662631	0.189027441146904	-4.95783518608698
Migut.B01822.v2.0	-0.19961400027547	6.88310392227496	-1.90306490239039	0.0617437644655775	0.18914463058117	-5.21274804073389
Migut.M00009.v2.0	0.431564265541489	2.6821061728337	1.90281554925625	0.0617769204262964	0.189183980583234	-4.61930851615142
Migut.L01988.v2.0	-0.220628852229499	7.65677162324009	-1.90276388982367	0.061783791360013	0.189183980583234	-5.22008736205376
Migut.D00262.v2.0	0.306521822179803	3.89876536826269	1.90233170493553	0.0618412992626158	0.189318426596792	-4.88602748042428
Migut.F00877.v2.0	0.386668270388231	2.86479175022845	1.90188676105691	0.0619005523334548	0.189425466267071	-4.59257778740775
Migut.N02096.v2.0	0.373165893031548	3.06213635651568	1.90178789206432	0.0619137252289693	0.189425466267071	-4.63654958319139
Migut.B00093.v2.0	0.271466380788023	7.05712026316721	1.90176265215493	0.0619170884709177	0.189425466267071	-5.2180916692565
Migut.C01158.v2.0	0.657441522270581	4.97676839781995	1.90150363790945	0.061951611318629	0.189489437388555	-4.96853579869613
Migut.D00090.v2.0	-0.347333280507538	2.26141988739895	-1.90135183005461	0.0619718526923647	0.189509707706001	-4.75549177926591
Migut.L01112.v2.0	1.06603152216005	1.44517367016277	1.90111458832392	0.0620034966623831	0.189534809692741	-4.27358723027756
Migut.K01478.v2.0	-0.237216135800366	8.41767875529851	-1.90108613067761	0.0620072933434441	0.189534809692741	-5.20634118844766
Migut.E01550.v2.0	0.274384517836999	3.69493770768482	1.90087079970664	0.0620360281457629	0.189559510158875	-4.8759073084892
Migut.F00124.v2.0	0.382503285756933	1.66524743318183	1.90082149051358	0.0620426097905052	0.189559510158875	-4.38680540447087
Migut.N01856.v2.0	-0.495664793648642	2.52141132503132	-1.90059657452414	0.0620726384186865	0.189609639409286	-4.68327305071091
Migut.M01329.v2.0	-0.721838359814915	4.2950434789116	-1.89987889990771	0.062168537857784	0.189860914212451	-5.02351892378574
Migut.K01055.v2.0	-0.343491723551863	5.08917052833582	-1.89956121847844	0.0622110282003994	0.189949004726817	-5.21575540839945
Migut.N01331.v2.0	-0.162812711554642	7.75816748131984	-1.89928883800858	0.0622474790751644	0.189956423368334	-5.22472865853345
Migut.F00579.v2.0	-0.338786523240375	3.24166817641841	-1.89926812026258	0.0622502523346537	0.189956423368334	-4.83451394703998
Migut.H00531.v2.0	-0.36101778784678	3.20188614525818	-1.89923716035321	0.0622543967964323	0.189956423368334	-4.71594926725296
Migut.M01648.v2.0	-0.23406281901243	4.39882159987536	-1.89888787193335	0.0623011706498074	0.190057483113153	-5.05366467287964
Migut.D00152.v2.0	-0.225852942251626	4.6226378041718	-1.89857754663526	0.062342751865274	0.190107355559818	-5.01001726734427
Migut.B01331.v2.0	0.650933391050587	1.66012230984832	1.89856201801768	0.062344833199035	0.190107355559818	-4.32988668167382
Migut.D02119.v2.0	-0.19084211783728	7.21635870148	-1.89842523585828	0.0623631689480815	0.190121618869315	-5.22516927862912
Migut.G00079.v2.0	-0.509904360504449	2.58810815642363	-1.8973477037473	0.0625077728028072	0.190520735146721	-4.50153978772713
Migut.E01508.v2.0	0.235435573415408	6.53860658039237	1.89700198349889	0.0625542283201472	0.190620590677857	-5.22984101626366
Migut.D01195.v2.0	-0.205944988453722	6.78638968781967	-1.8968235464538	0.0625782169119797	0.190651954347725	-5.23039861061616
Migut.N00301.v2.0	-0.393841486374735	4.75546305504655	-1.89503212415773	0.0628194831225747	0.191345121458696	-5.01267465602013
Migut.F01511.v2.0	-0.160425339191663	6.83514985906583	-1.89462823761905	0.0628739867137586	0.191469239784625	-5.23097957237512
Migut.G00903.v2.0	0.25401805486298	4.09739284047033	1.89386356975874	0.0629772866607945	0.191727808432205	-4.97065349199318
Migut.D00852.v2.0	0.808223342994739	1.80209881301916	1.89379585199704	0.0629864416638272	0.191727808432205	-4.26062524073724
Migut.C01211.v2.0	-0.774669919794625	0.943444331855672	-1.89340824946103	0.063038864711654	0.191845429992616	-4.12671545495549
Migut.H00012.v2.0	-0.648110335211069	1.62925484921876	-1.8931167922089	0.0630783084950895	0.191892529091714	-4.29540798641307
Migut.E01402.v2.0	-0.628114959255817	1.66823669197725	-1.89309017397169	0.0630819118623337	0.191892529091714	-4.28352982287843
Migut.L01148.v2.0	1.07318368318386	1.84537429576077	1.89270776562362	0.0631336985374576	0.192008102172036	-4.24307288516951
Migut.J00093.v2.0	-0.197145648346634	7.46770876876928	-1.89248092120746	0.0631644353739429	0.192059620009892	-5.23866030760605
Migut.K00052.v2.0	0.311584187145526	4.30380079711938	1.89223507129788	0.063197761714628	0.192078531464477	-4.88031215374643
Migut.B01518.v2.0	-0.159300276525892	7.58841244106065	-1.89214128516102	0.0632104788769136	0.192078531464477	-5.23855855296679
Migut.N02373.v2.0	0.218349358947729	5.74573270834747	1.89212969078559	0.0632120511953138	0.192078531464477	-5.20131523588884
Migut.G00086.v2.0	-0.441257703763543	6.4679408536541	-1.89177099271077	0.0632607107645162	0.192184437765619	-5.23552019179677
Migut.H00797.v2.0	0.335431037332675	3.25518259111994	1.89166419123469	0.0632752051588543	0.192186527560823	-4.82801728279694
Migut.F00884.v2.0	-0.491184115586504	2.99147190776627	-1.8904787948275	0.0634362682639661	0.192631960297641	-4.64436229411085
Migut.L00608.v2.0	-0.351821125048039	6.14954086740896	-1.89038126190674	0.063449535773325	0.192631960297641	-5.2176183095715
Migut.G00393.v2.0	-0.329473854692395	4.70278543708856	-1.89018274493778	0.0634765475095803	0.192671945340898	-5.02475942451441
Migut.I00015.v2.0	0.199894561700362	5.13004758310988	1.88970561768812	0.0635415089095182	0.192827077397099	-5.18372255456425
Migut.B01151.v2.0	0.616065760362583	1.60482989256599	1.88933595291743	0.0635918778584605	0.192937868306401	-4.27603176429609
Migut.B00669.v2.0	0.397738066921453	1.89521140665604	1.88914690386659	0.0636176499368055	0.192970500915483	-4.44761174840178
Migut.M01860.v2.0	-0.242957270775535	5.48541561240844	-1.88905370038694	0.0636303591380795	0.192970500915483	-5.23555349236126
Migut.B01671.v2.0	0.315489631225788	2.7221946128186	1.88870808735207	0.0636775055995078	0.193071417544141	-4.84685831523247
Migut.N02028.v2.0	-0.452196077057462	5.48032084883602	-1.88829178597612	0.0637343341944194	0.193201640240923	-5.22257242686798
Migut.D00448.v2.0	0.301538276619952	3.85355421329317	1.88783194743408	0.0637971558597943	0.193280681457886	-4.95029434253242
Migut.J01140.v2.0	0.485506740389882	2.80834302789828	1.88780198107352	0.0638012515859258	0.193280681457886	-4.54718451521344
Migut.D01016.v2.0	-0.20035873530576	7.85940513414313	-1.88779603702312	0.0638020640300996	0.193280681457886	-5.23231169243295
Migut.F00386.v2.0	0.223853968040586	4.97316610066115	1.88706016037943	0.063902712715571	0.193543464099379	-5.0899330057679
Migut.L01982.v2.0	-0.355911190433397	3.75822751137133	-1.8867975603913	0.0639386620405907	0.193610218752452	-4.80608304098085
Migut.F00273.v2.0	-0.299233231644154	4.65689107205118	-1.88656066516664	0.063971107124077	0.193638482055728	-5.13893598910436
Migut.C00325.v2.0	-0.18607674885948	6.29951226303097	-1.8865262815071	0.0639758174550498	0.193638482055728	-5.23398227340757
Migut.M00042.v2.0	0.249546368225345	4.14495933442769	1.88601306170225	0.0640461600178453	0.193809249445306	-5.00477158140375
Migut.B01200.v2.0	-0.363109361188878	2.11295696375016	-1.88568558646966	0.0640910783818627	0.193876663354125	-4.57559826749516
Migut.B00617.v2.0	-0.661288238732138	1.76355133349447	-1.88564757887682	0.0640962934450923	0.193876663354125	-4.26783252553333
Migut.L00265.v2.0	0.360560410238895	2.63465593301583	1.88503961488457	0.0641797616593843	0.194046148238523	-4.67252335275861
Migut.D01261.v2.0	-0.562302558269558	2.20445745383138	-1.88503638073483	0.0641802059260173	0.194046148238523	-4.36299388337895
Migut.J00900.v2.0	0.561985733037227	2.40485392163919	1.88453766915173	0.0642487437604614	0.19419406199547	-4.59848469785933
Migut.L01980.v2.0	0.727355719440833	2.8151815824647	1.8844774095117	0.0642570294217769	0.19419406199547	-4.33697017977825
Migut.L00202.v2.0	0.86875347115271	2.55791936028748	1.88397148218444	0.0643266297571216	0.19432186618253	-4.43932198740492
Migut.H00003.v2.0	0.250856866306418	6.0924270637815	1.88395999271793	0.0643282111012484	0.19432186618253	-5.25209288852461
Migut.L00329.v2.0	-0.39681379447027	3.2971136941403	-1.88386564106174	0.0643411983646035	0.19432186618253	-4.86734206319312
Migut.A00407.v2.0	-0.450887313497392	3.85186556773682	-1.88353783407679	0.0643863373935342	0.194416012259869	-5.16162829328957
Migut.I00384.v2.0	0.389314344401625	5.34058456936883	1.88307317872807	0.0644503663322222	0.194560787857172	-5.13261369129404
Migut.H01847.v2.0	-0.513720863126066	2.69986689883777	-1.88291376155499	0.0644723462269214	0.194560787857172	-4.55961441622027
Migut.M00044.v2.0	0.210419088392738	5.63295762821329	1.88288570580384	0.0644762151138747	0.194560787857172	-5.20683924584699
Migut.N03193.v2.0	0.320406704259168	5.69118008894611	1.88252467659969	0.0645260185486087	0.194661871396183	-5.21506736676982
Migut.N02435.v2.0	-0.207601499175185	4.78561379391597	-1.88244015974604	0.0645376822193524	0.194661871396183	-5.152191044312
Migut.C00725.v2.0	0.284470455481442	5.82515493187358	1.8816254322765	0.064650209393529	0.194959036992618	-5.24031286378538
Migut.A00023.v2.0	-0.293917764524082	3.56264938524725	-1.88125766640498	0.0647010581872522	0.195013528889888	-4.81620210432086
Migut.N01769.v2.0	0.40975739680622	2.54956739108498	1.88119826282859	0.0647092747367283	0.195013528889888	-4.55344775438581
Migut.F01601.v2.0	-0.326538494507252	10.0240775733437	-1.88115442218545	0.0647153392272008	0.195013528889888	-5.21416776446696
Migut.H00564.v2.0	-0.242209808245286	4.26127631806312	-1.88108952196493	0.0647243177781094	0.195013528889888	-5.11541832661191
Migut.K00303.v2.0	-0.249143877672869	5.62589008417117	-1.88068673322942	0.0647800647051798	0.195139255723026	-5.22369005437002
Migut.K01386.v2.0	-0.277824227141089	4.71834698812981	-1.88038113140033	0.0648223878093631	0.195176609362285	-5.19934102257251
Migut.O00388.v2.0	-0.466621298062236	1.84153931316162	-1.88033918709336	0.0648281985425312	0.195176609362285	-4.5145586352996
Migut.H01727.v2.0	0.21290600962189	4.93232190910844	1.88029349584704	0.0648345288571269	0.195176609362285	-5.10511829784792
Migut.H01357.v2.0	-1.38878347180239	3.17250099218742	-1.87969597602157	0.0649173606256965	0.195383710250745	-4.52292824048132
Migut.C01138.v2.0	0.473625446973175	2.23404422328109	1.87865729926619	0.0650615611070758	0.195775384913639	-4.57546965905146
Migut.A00967.v2.0	0.510087614542906	2.09099478656152	1.87840908062463	0.0650960615874759	0.195807126578726	-4.44671689650488
Migut.A00087.v2.0	0.288948934536848	5.46240769369258	1.87837900479826	0.0651002429458581	0.195807126578726	-5.24793195769534
Migut.N02313.v2.0	-0.390503424096081	2.78146943254355	-1.87789318779487	0.0651678161839185	0.19596802792831	-4.67780568891534
Migut.H00439.v2.0	-0.703035377665591	1.00613053427641	-1.87772594643042	0.0651910918233372	0.195995679952668	-4.4363819434189
Migut.D02193.v2.0	-0.177174394419732	8.85825782955677	-1.87694856321295	0.0652993755503069	0.196278839918003	-5.24827685599444
Migut.C00535.v2.0	-1.04901748776519	2.67559436683887	-1.87661833875208	0.0653454193433041	0.196304631767333	-4.3805762996026
Migut.K00061.v2.0	-0.34365998900854	2.84916412426913	-1.87661216738217	0.0653462800896104	0.196304631767333	-4.77129366835559
Migut.C01288.v2.0	-0.491894863224621	3.49037789508046	-1.87658361028213	0.0653502631903606	0.196304631767333	-4.79364681373521
Migut.C00439.v2.0	-0.500869190075235	2.61159875632873	-1.87602619296391	0.0654280519979463	0.196495897262441	-4.65773364630481
Migut.L01074.v2.0	-0.275334784062577	5.81257693977883	-1.87589214702902	0.0654467700655992	0.196509715123628	-5.22039455571423
Migut.H00518.v2.0	0.578443992305828	1.68816224688275	1.8752278491629	0.065539598868795	0.19674600307389	-4.46853603381756
Migut.N00757.v2.0	0.295585089004998	5.20240576085503	1.87494330573157	0.0655793949023796	0.196823022216715	-5.1099556956788
Migut.D01382.v2.0	-0.341985061884249	6.02165473477419	-1.87462134375414	0.065624448879507	0.196915785385371	-5.26427380568883
Migut.F02113.v2.0	-0.27917549325936	5.33465231832744	-1.87450862070165	0.0656402290377591	0.196920687113277	-5.25424988045682
Migut.F00789.v2.0	-0.180930732627041	5.33140042090065	-1.87399492562684	0.0657121820664985	0.197094069029446	-5.21046499577063
Migut.F01760.v2.0	-0.546170026844811	1.64851881631662	-1.87378950546759	0.0657409738124096	0.197137948183701	-4.36698625547045
Migut.N00064.v2.0	-0.486850672184752	2.00472796222971	-1.87354061919757	0.0657758720544037	0.197200116088154	-4.6542783540712
Migut.G00711.v2.0	-0.265651263922957	3.19131222480387	-1.87276978864917	0.065884055366351	0.197481923061931	-4.7810217633229
Migut.I01045.v2.0	-0.322936176867173	3.91453761275949	-1.87188281217573	0.0660087252287599	0.197813015109653	-4.83415553760497
Migut.J00826.v2.0	0.60046824281178	1.8745514377691	1.87166631063682	0.0660391860444923	0.19783342754344	-4.32744267848775
Migut.H01113.v2.0	-0.422006816090672	3.93054690004908	-1.87163237973889	0.0660439610484457	0.19783342754344	-4.94646698753679
Migut.M00803.v2.0	-0.236041253395642	6.2397499741519	-1.87138589616042	0.0660786567701534	0.19785406728799	-5.25408723147513
Migut.N01294.v2.0	-0.257100816796129	6.94837654105525	-1.87138147922314	0.066079278650996	0.19785406728799	-5.27312708816738
Migut.F01228.v2.0	-0.467324921793744	3.1481462456603	-1.87095965094549	0.0661386925619858	0.197989376443622	-4.75510628529341
Migut.L00148.v2.0	-0.249347502785625	7.98733398835323	-1.87050931306738	0.066202171778578	0.198136794486735	-5.27562716694262
Migut.D00136.v2.0	-0.27127593975804	5.06193884703066	-1.87015230892707	0.0662525312982228	0.198244891588835	-5.1078150158177
Migut.H00417.v2.0	0.257460146271174	4.79702233329802	1.86997973744712	0.0662768860719703	0.198275145953541	-5.15663907937549
Migut.D01545.v2.0	0.638327004227776	3.61972663221962	1.86961629590889	0.066328202791127	0.198386029835085	-4.72225800242655
Migut.F00865.v2.0	-0.184031261736993	5.59586394663175	-1.86919865547934	0.0663872136200751	0.198519874026089	-5.22458621363581
Migut.I00644.v2.0	0.495086898292437	3.02642061456512	1.86878893974248	0.0664451477760899	0.198650441804805	-4.62365667110077
Migut.B00957.v2.0	0.20762259681117	5.09100831201438	1.86846126056364	0.0664915125965353	0.198746372201798	-5.24560898281188
Migut.C01285.v2.0	0.277897491578205	5.8516505896803	1.86751116305279	0.0666261006035205	0.19910590820116	-5.25449470680854
Migut.D00653.v2.0	0.299123366536352	3.07449334405751	1.86738672907481	0.0666437445667887	0.199115888467418	-4.83440731492641
Migut.B00416.v2.0	-0.336997291911239	4.56891385707942	-1.86727517550723	0.0666595655195273	0.199120418890948	-5.19556714157617
Migut.H01573.v2.0	-0.209876749274003	4.75899949508179	-1.86671481023254	0.0667390866130812	0.199309012915049	-5.18644052590389
Migut.K01462.v2.0	0.277996523019568	3.75872340659898	1.86662853127366	0.0667513375150833	0.199309012915049	-4.97882662020486
Migut.D02482.v2.0	0.274587296574457	5.74637526833691	1.86635057062863	0.066790818542221	0.199384129124537	-5.21811055698582
Migut.A00804.v2.0	-0.213303002480118	1.78129379024606	-1.86570232257988	0.0668829710779985	0.199616414538109	-5.248280491822
Migut.N00992.v2.0	-0.178929971449168	4.85409720794006	-1.86559333104771	0.0668984754376687	0.19961988812269	-5.15985843145764
Migut.N00172.v2.0	0.247629510191362	4.10566812267779	1.86540277281671	0.0669255901799424	0.199657997279211	-4.97183448938116
Migut.D01656.v2.0	-0.32043538825382	3.17106651273842	-1.8652947546299	0.0669409643242497	0.199661072079185	-4.84723354041753
Migut.B01828.v2.0	0.384937598632787	3.34193357332088	1.86483897091115	0.0670058684760056	0.19979136379001	-4.80887409799316
Migut.N02344.v2.0	-0.19638394837836	5.35279185128638	-1.86478643354422	0.0670133532712325	0.19979136379001	-5.20208821022803
Migut.D02439.v2.0	-0.334133292437118	5.3728353696203	-1.86443458087303	0.0670634985377833	0.199898051316048	-5.24256156819406
Migut.N00126.v2.0	-0.725248746898862	1.44239101777121	-1.86408072946882	0.0671139605744111	0.199962653367556	-4.51195627728953
Migut.B00838.v2.0	0.2667209830815	4.43212607719462	1.86400730944361	0.0671244348671343	0.199962653367556	-5.23665781147493
Migut.E01138.v2.0	-0.386723214989403	3.11692323088808	-1.86398044906822	0.0671282671829448	0.199962653367556	-4.84331416995411
Migut.H02002.v2.0	0.38446431564637	2.54691705689986	1.86359092303792	0.0671838637246986	0.200085447806548	-4.63930108786112
Migut.J01699.v2.0	-0.273739826510193	3.5724110267368	-1.86340260900175	0.0672107554626984	0.200105392972617	-4.95157991871736
Migut.A00895.v2.0	0.23551690171883	5.96800619679927	1.86334270646419	0.0672193116048819	0.200105392972617	-5.25350884729292
Migut.E01103.v2.0	-0.35534901550325	5.03946769742522	-1.86316967706297	0.0672440313119536	0.200136180428136	-5.1839464071602
Migut.N01555.v2.0	0.266143313486385	3.9898418769207	1.8620753840273	0.0674005442223305	0.200559122611125	-4.96515979244524
Migut.J01058.v2.0	0.343379297664405	5.3784425924983	1.86142578131579	0.0674935998337608	0.200740005886775	-5.12417198285992
Migut.N00429.v2.0	0.416036706029093	6.38730173476944	1.86142120761559	0.067494255400279	0.200740005886775	-5.29034074535175
Migut.D00849.v2.0	0.270376275302989	4.19619996090348	1.8613490735532	0.0675045953704019	0.200740005886775	-5.09729278240697
Migut.N00556.v2.0	-0.32846028133885	5.91951229067916	-1.86096965062911	0.06755900528055	0.200836979539149	-5.26105084350379
Migut.F01032.v2.0	-0.308586091936365	5.57819458957107	-1.86092046399926	0.0675660614354765	0.200836979539149	-5.20624969485283
Migut.I01029.v2.0	-0.411721686843844	3.57638446906156	-1.86077970972973	0.0675862570208332	0.200849877036727	-4.81955943539564
Migut.M01215.v2.0	-0.511128998128163	2.18066812834356	-1.86068911615123	0.0675992581836972	0.200849877036727	-4.45821993563874
Migut.J00776.v2.0	-0.277482624703397	5.54111241283626	-1.86054087544692	0.0676205368828598	0.200870224799276	-5.19998866844487
Migut.O00581.v2.0	0.335829533242748	2.48658677896756	1.86003092762311	0.067693778703015	0.201044890024743	-4.70989982346892
Migut.F00790.v2.0	-0.231673036126668	8.18526439554044	-1.85992325908677	0.0677092512621879	0.2010479474338	-5.29494469235725
Migut.I00002.v2.0	0.630347985650125	3.59374155694927	1.85971781956284	0.067738782318738	0.201091986980036	-4.97854388171658
Migut.J01795.v2.0	-0.162943390858999	6.783042770039	-1.8594989354817	0.0677702579171943	0.201091986980036	-5.29159997888151
Migut.F01181.v2.0	0.591056303693528	1.60311781190602	1.85948925679403	0.067771650000011	0.201091986980036	-4.34015058752052
Migut.J00970.v2.0	-0.16065807735973	8.27127420503662	-1.85941821940042	0.0677818680251673	0.201091986980036	-5.29089919981531
Migut.M01938.v2.0	0.213745758982908	5.00936394009437	1.8591018381994	0.067827392096418	0.20118416747968	-5.21964637346758
Migut.B00646.v2.0	-0.70136643614867	2.36653379515987	-1.85892166123302	0.0678533292630085	0.201218223975517	-4.48025245791251
Migut.I01085.v2.0	0.677809806138796	1.82920754650102	1.85857561243447	0.0679031677611508	0.201323129975553	-4.49156493041988
Migut.H02545.v2.0	-0.459821024331583	4.37872275690428	-1.85812801514182	0.0679676771879978	0.20146545545346	-5.06992094045782
Migut.A00802.v2.0	-0.237740216446053	5.29015260926695	-1.8580417351615	0.0679801181224784	0.20146545545346	-5.25537674276632
Migut.H02529.v2.0	0.377481923208091	4.64282489077418	1.85788924549923	0.0680021106956805	0.201487735394609	-5.01646572279254
Migut.F00734.v2.0	1.02076476905216	1.6369701328561	1.85770974565013	0.0680280064510212	0.20152156837587	-4.32451087472631
Migut.M01439.v2.0	0.395522218585299	7.98558982847319	1.85742825372422	0.0680686329447836	0.201599015019444	-5.28575438039748
Migut.C00703.v2.0	0.252849741112116	4.90502504281637	1.85718604177318	0.0681036066933281	0.201639875290225	-5.16455844915786
Migut.M00057.v2.0	-0.266779942761929	6.23264933600857	-1.85713208043444	0.0681114004033504	0.201639875290225	-5.26760529285706
Migut.I00267.v2.0	-0.338453420739245	3.08730826643981	-1.8569117018411	0.0681432377870927	0.201691233254589	-4.80977154665481
Migut.D02091.v2.0	-0.321227522947222	9.57311981481874	-1.85677109995952	0.0681635566376512	0.201708483927743	-5.24733536369961
Migut.G01096.v2.0	-0.329813888386607	6.15475093506159	-1.85635033447259	0.0682243933692155	0.20178437648553	-5.29802109336911
Migut.N02193.v2.0	0.582388745413758	1.77669738207455	1.85633316590059	0.0682268766726218	0.20178437648553	-4.50718572642715
Migut.B01316.v2.0	-0.260708567490528	4.59243846687718	-1.85629296931896	0.0682326911003873	0.20178437648553	-5.15831381961753
Migut.F00277.v2.0	-0.220279587059857	3.76263583846247	-1.85616696900072	0.0682509197272361	0.201795412617486	-4.95987464566978
Migut.M01546.v2.0	0.36915330178358	3.08721354822888	1.85555290100088	0.0683398164549551	0.201993352860234	-4.67839627474444
Migut.K01124.v2.0	0.226762086447087	0.9466044028271	1.85550407663752	0.0683468887910707	0.201993352860234	-5.16139808856398
Migut.D01400.v2.0	-0.380994258730907	5.8310690023028	-1.85536825305213	0.0683665664340791	0.202008619138693	-5.29935466416204
Migut.M00694.v2.0	-0.333830394913918	4.26008510420845	-1.85411203106931	0.0685487897288617	0.202504064733819	-4.88840893332141
Migut.F00893.v2.0	0.539924479465596	3.21082046667339	1.85370348709465	0.0686081398046756	0.202635895279215	-4.68021248638615
Migut.H00182.v2.0	0.199654821532907	4.90432803826425	1.85360447872758	0.0686225294788952	0.202635895279215	-5.21341737463463
Migut.D00206.v2.0	0.296742165427357	6.50141157094242	1.852635089529	0.068763552835736	0.203009258849087	-5.28421632993116
Migut.H00794.v2.0	-0.404779227173272	5.64718777724195	-1.85196311452506	0.0688614525512272	0.203213767307978	-5.20635076037018
Migut.M00873.v2.0	-0.452179844726313	3.57528165158368	-1.85195921111446	0.0688620215798659	0.203213767307978	-4.99035177882507
Migut.H02238.v2.0	0.659321818973145	1.33033948558012	1.85152511989923	0.0689253269268698	0.203357471560413	-4.26206957824094
Migut.H01945.v2.0	-0.220079480886641	5.18918119209256	-1.85120977198342	0.0689713461565032	0.203450124708312	-5.19362570846469
Migut.H00067.v2.0	-0.857072834044519	3.0309058192485	-1.85068103405806	0.0690485637735951	0.203634747400094	-4.61441514292041
Migut.N01517.v2.0	0.244165622172991	4.35311363212181	1.85032380451936	0.0691007752490124	0.203745560573237	-5.09955054654843
Migut.I00385.v2.0	0.266844252769015	3.920974578692	1.85018413006183	0.0691211986353929	0.203762618594805	-5.04313761365162
Migut.N03146.v2.0	-0.242308348783701	5.7340992535463	-1.85001110496366	0.0691465056420763	0.203794062785878	-5.29903020843801
Migut.F01677.v2.0	-0.403004473274678	2.53996930732971	-1.84978103915607	0.069180167618292	0.203850112880318	-4.67664274054388
Migut.A00360.v2.0	0.467173415539127	3.08290767296254	1.84921385468867	0.0692632138785342	0.204051626918348	-4.99754160325757
Migut.N02743.v2.0	-0.352527779002811	5.86157534606686	-1.84905274289814	0.0692868189089045	0.204077976980946	-5.31204791211625
Migut.N02986.v2.0	0.654450190217445	1.91293141767512	1.84892704006788	0.0693052407546249	0.204089052528957	-4.37491709640376
Migut.F01020.v2.0	-0.31305702807646	4.05939090393706	-1.84872862090488	0.0693343276222063	0.204131522948628	-5.01451162356679
Migut.N02242.v2.0	-0.283509460715462	10.7912668828188	-1.84822677551497	0.0694079405120765	0.204305039528041	-5.22786213175935
Migut.N02975.v2.0	-0.264751751304857	5.33806585218447	-1.8479082907984	0.0694546913535465	0.204399429945321	-5.24342860769855
Migut.N00504.v2.0	-0.336788568937093	3.80190221481849	-1.84761188204177	0.0694982254336601	0.204484315797199	-4.8824180894587
Migut.H00820.v2.0	-0.244592332042453	6.26150015573676	-1.84735398576241	0.0695361217932359	0.204552581437414	-5.31538843293276
Migut.B00440.v2.0	0.580177140888063	3.12901969957165	1.84616520116376	0.0697110316236956	0.205023781999122	-4.60723838382043
Migut.J01679.v2.0	0.181792788132156	5.48707159681636	1.84592139617312	0.069746949159	0.205072498591788	-5.24017003385328
Migut.N01033.v2.0	0.462369610612595	2.45237949046289	1.84585278099973	0.0697570604046061	0.205072498591788	-4.56254486459395
Migut.E00236.v2.0	-0.339612964862282	3.32097758932884	-1.84574490565425	0.0697729595871952	0.205075928516418	-4.75584337424136
Migut.M01230.v2.0	0.261793243291523	6.4682903527972	1.84533929460813	0.069832767755252	0.205189511952377	-5.30399683706789
Migut.B00126.v2.0	-0.180605914649552	6.49068194242092	-1.8452829091458	0.0698410853182733	0.205189511952377	-5.31775684665989
Migut.F00598.v2.0	0.254442790081155	4.41981284799223	1.84489825123358	0.0698978494191382	0.205273574965495	-5.05621251083589
Migut.F01769.v2.0	-0.310727716647686	4.48367495690551	-1.84488916006447	0.0698991914753194	0.205273574965495	-5.10273709204588
Migut.J00385.v2.0	0.406154974898369	2.66361175083592	1.84443529110129	0.0699662200531266	0.205369156925349	-4.63851961266005
Migut.F01718.v2.0	-0.391718912620169	2.2670815186051	-1.8444149790875	0.069969221048672	0.205369156925349	-4.86788682526492
Migut.D02114.v2.0	0.429389173398908	2.21243470322345	1.84436910319051	0.0699759993747794	0.205369156925349	-4.79449415664802
Migut.G01104.v2.0	-1.13982080893924	1.24132944931227	-1.84422834535731	0.0699968002892302	0.205386901354571	-4.2150937431409
Migut.A01137.v2.0	0.34335490764176	2.43345720640321	1.84384841433155	0.0700529717057247	0.205508401716267	-4.59207386065694
Migut.A00556.v2.0	0.617362547485699	2.14842812968932	1.84358675892324	0.0700916785407754	0.205578627325662	-4.85174676080649
Migut.G00397.v2.0	0.452697162223817	2.40379326453103	1.8433217598831	0.0701308983290544	0.205650327520631	-4.49481904308644
Migut.M00302.v2.0	0.433626151395837	2.3803208884726	1.8431227087498	0.0701603699785264	0.205693418302672	-4.61701170015627
Migut.F02013.v2.0	-0.467464187085999	1.70164038199474	-1.8429317180942	0.0701886579766956	0.205694813263754	-4.57664014308912
Migut.O00351.v2.0	0.35147721387235	2.45303498497958	1.84280486095955	0.0702074523335413	0.205694813263754	-4.69256529800306
Migut.J00198.v2.0	-0.309265811224498	2.56595219023042	-1.84272376701883	0.0702194689195739	0.205694813263754	-4.89945111765141
Migut.F01162.v2.0	-0.22667746998317	6.96816105827432	-1.84272049711611	0.0702199534934884	0.205694813263754	-5.32571373883267
Migut.G00599.v2.0	-0.44343254705164	4.1598540441694	-1.84260194821081	0.0702375234093692	0.205702993027229	-5.21469455788283
Migut.F00591.v2.0	-0.484979137426481	2.23636076580667	-1.84243846399983	0.0702617591673554	0.205730687338996	-4.49857293829523
Migut.D02354.v2.0	-0.410131088477646	2.52875630779286	-1.84225775835868	0.0702885561006517	0.205752499039898	-4.60694142369183
Migut.L00052.v2.0	0.424800903029695	2.84932559569253	1.84218889256793	0.0702987705052985	0.205752499039898	-4.66145826591897
Migut.M01398.v2.0	0.251472960784215	4.2722109502087	1.84208610087178	0.0703140192352201	0.205753867511933	-5.06159742833207
Migut.J00772.v2.0	-0.295066148285443	6.17867121415958	-1.84177549906681	0.0703601126454467	0.205845474574321	-5.30135278408661
Migut.M01118.v2.0	0.377291898035961	3.35333215032477	1.84123650590681	0.0704401596906699	0.206033051412496	-4.82188078082597
Migut.N00970.v2.0	0.211958169363174	4.19551334304583	1.84114450359591	0.0704538307991006	0.206033051412496	-5.03376459811509
Migut.J01637.v2.0	0.478036330332274	2.53123100924518	1.84101655076591	0.0704728476923464	0.206045376995896	-4.67957074409115
Migut.D00586.v2.0	-0.158272018430603	9.05124069208528	-1.84071265922779	0.070518030636412	0.20613418447267	-5.31034779063069
Migut.M01545.v2.0	0.878335964130357	1.51599462058707	1.84053593910568	0.0705443167823174	0.206167728240575	-4.31376259038464
Migut.N03357.v2.0	0.37840274114011	3.87915757193082	1.83994777957337	0.0706318615983764	0.206342500539054	-4.80796240268735
Migut.C00763.v2.0	0.481445282137923	2.00724788010608	1.83993499557655	0.0706337654503299	0.206342500539054	-4.52326001535201
Migut.C00571.v2.0	0.435930050187049	2.30615222966517	1.83892252768789	0.0707846838716065	0.206717224200344	-4.6582049561773
Migut.K00602.v2.0	0.269046181448989	4.09707948079661	1.8388752408504	0.0707917390634367	0.206717224200344	-5.11566385752821
Migut.D00337.v2.0	0.432300425100109	3.97013732003809	1.83737719283977	0.0710155537395011	0.207327287762973	-4.92659450888998
Migut.J01145.v2.0	-0.296029412706947	6.37529781274696	-1.83721001224168	0.0710405680559896	0.207356826869234	-5.33593517065039
Migut.N02131.v2.0	-0.168625088073616	4.89425759739274	-1.83703886062266	0.0710661842016055	0.207388109871352	-5.24979848514222
Migut.N01245.v2.0	-0.718635775696503	2.09875180071703	-1.83687711932908	0.0710903990407769	0.207415291269674	-4.44638129811004
Migut.D01479.v2.0	0.312004123315105	3.09939628462441	1.8365089309038	0.0711455476294412	0.207532695515889	-4.81649281774223
Migut.J01794.v2.0	-0.479005018285225	2.98686138294871	-1.83610446710782	0.0712061710893031	0.207631083275562	-4.72934022995471
Migut.D00283.v2.0	-0.297888410804047	5.46762446726566	-1.83607044717931	0.0712112721778405	0.207631083275562	-5.26711876673979
Migut.D00906.v2.0	-0.13045908196765	7.53001792491022	-1.83597597811118	0.0712254388694883	0.207631083275562	-5.33895860722858
Migut.H02032.v2.0	-0.679884782734597	3.2780121164718	-1.83588595767784	0.0712389406410978	0.207631083275562	-4.574625731916
Migut.A01131.v2.0	-0.232373345409155	4.42583574221711	-1.83530143120993	0.0713266635184175	0.207802860750224	-5.16275980108538
Migut.C00680.v2.0	-0.453461823056375	3.11343857840429	-1.83529429652085	0.0713277348178572	0.207802860750224	-4.9544260220158
Migut.H00066.v2.0	-0.446415875649302	2.47022297366631	-1.83516553277086	0.0713470714846309	0.207815700997293	-4.69817270103332
Migut.M00369.v2.0	0.31122494433254	2.34384040337959	1.83470445519531	0.0714163483805844	0.207973968505802	-4.98477503023464
Migut.C01292.v2.0	0.411649593429079	3.00174361145092	1.83453718243604	0.0714414950685746	0.207998438632007	-4.5938332238112
Migut.N01722.v2.0	0.195388759136326	4.67714830147762	1.83444979000094	0.0714546360300473	0.207998438632007	-5.17008098914238
Migut.H00636.v2.0	0.303765622590217	3.64421446828368	1.83430990015049	0.0714756751090299	0.208016181793372	-4.96128561947099
Migut.M01579.v2.0	0.274020945292081	3.98499218564926	1.83418500462275	0.0714944634748175	0.208027368639101	-4.96556417642191
Migut.N01460.v2.0	-0.269803060736295	5.95457638342816	-1.83379706744985	0.0715528483401815	0.208141788547387	-5.33341898895975
Migut.H01247.v2.0	0.371500471650213	3.38440863887058	1.83370107480658	0.0715673014892193	0.208141788547387	-4.76600130688346
Migut.A00838.v2.0	0.296632004515605	3.6590296694138	1.83362574505676	0.0715786452425533	0.208141788547387	-4.88576633057542
Migut.D00538.v2.0	-0.254916382168951	5.852883239383	-1.83286372237878	0.0716934815810309	0.208369983633546	-5.3436927840574
Migut.E01353.v2.0	-0.31450065964273	5.65554688815749	-1.83286155379128	0.0716938086063796	0.208369983633546	-5.33601955100495
Migut.D00207.v2.0	-0.306629108370755	4.74143617383993	-1.8327481535546	0.0717109112300951	0.208369983633546	-5.17823300188698
Migut.E01048.v2.0	0.362141873757021	4.96573596262295	1.83270781004293	0.0717169965221492	0.208369983633546	-5.0157243878967
Migut.N02893.v2.0	0.283761710441005	5.08841116506144	1.83233201894984	0.0717737005305694	0.208465693058217	-5.28580330465176
Migut.J00279.v2.0	0.2852271329467	4.13851457956106	1.83229101587471	0.0717798898583357	0.208465693058217	-5.06823602167213
Migut.B00232.v2.0	-0.574238427754121	2.26360361566508	-1.83133340237931	0.0719245670628197	0.208805043116084	-4.50156978205675
Migut.H00686.v2.0	-0.340260792092158	2.02651279422165	-1.83131905066651	0.0719267371940821	0.208805043116084	-4.693434880992
Migut.I00617.v2.0	-0.183848100318921	5.0949337146334	-1.83108609898341	0.0719619696466137	0.208863765112774	-5.2548202673456
Migut.F01279.v2.0	0.25507003345243	4.51676277355795	1.83087520183625	0.0719938789828109	0.208910539792637	-5.06116532488776
Migut.K00075.v2.0	-0.237231744909836	4.56666507981488	-1.83078122817792	0.0720081012877209	0.208910539792637	-5.23015828374987
Migut.J00211.v2.0	-0.454526136703502	2.10481668291653	-1.83063814617899	0.0720297603502094	0.208929832063954	-4.46567014677347
Migut.J00736.v2.0	-0.253994536399292	7.79780225838809	-1.83010644592032	0.0721102944823389	0.209119853998783	-5.34937869314309
Migut.M00739.v2.0	-0.464568036704817	4.19611741629805	-1.8297403050761	0.0721657960302563	0.209237217400785	-5.01363642845832
Migut.H02503.v2.0	-0.292076877047491	5.16277151447564	-1.82915442255556	0.0722546817399104	0.209409643067131	-5.26806299478763
Migut.F00817.v2.0	0.552323237777636	2.19684497555366	1.82914999940841	0.0722553531358788	0.209409643067131	-4.57672750368276
Migut.G00524.v2.0	0.597566907791472	1.45737361539114	1.82890348967269	0.0722927794846722	0.20947449842353	-5.01078637957345
Migut.F01466.v2.0	0.165698937148626	4.58056379382723	1.82784361280423	0.0724538806729098	0.209897610607056	-5.24052731160675
Migut.C00008.v2.0	0.277468211979164	3.50387173590623	1.82761133246716	0.0724892274673014	0.209947449902915	-5.02317084602512
Migut.N02462.v2.0	-0.212419454338937	5.4864497196615	-1.82745490058423	0.0725130403254209	0.209947449902915	-5.34371478963833
Migut.M00504.v2.0	-0.44529118580581	3.16224739832416	-1.82743328133115	0.0725163318342826	0.209947449902915	-5.09766691850413
Migut.D02116.v2.0	-0.206298369115632	7.02603496022566	-1.82662682158033	0.0726392040563834	0.210259455284853	-5.35257668985551
Migut.L00398.v2.0	-0.238232802086633	7.17338609332525	-1.82652713343917	0.072654404662708	0.21025973241266	-5.34750933769515
Migut.B01709.v2.0	0.5952303703162	2.30948071504573	1.82635015764571	0.0726813967852572	0.210294126637036	-4.53328158948955
Migut.H00210.v2.0	0.322313679941471	3.27196550245167	1.82601532181807	0.0727324885277065	0.210398221177405	-4.82626977750252
Migut.M01562.v2.0	-0.497611423230877	3.37208666566612	-1.82521698708738	0.0728544259081594	0.210706936266258	-4.93710561061963
Migut.H00593.v2.0	-0.401603195805151	3.32833688588844	-1.82511849044294	0.0728694821254141	0.210706936266258	-5.03016069988978
Migut.D00508.v2.0	0.41637495309229	2.46374214819208	1.8246913582161	0.0729348038376765	0.210827729036785	-4.88233389215344
Migut.N01194.v2.0	0.333460627840077	3.20021990737593	1.82464727947801	0.0729415476322668	0.210827729036785	-4.79045549005508
Migut.J00598.v2.0	-0.268227555923642	4.90512647001188	-1.82428835700707	0.072996480179144	0.210942703776974	-5.26760501041605
Migut.F01666.v2.0	-0.293718293958919	4.49998281786886	-1.82406671844247	0.0730304189486632	0.210996976290036	-5.1391116180774
Migut.L01175.v2.0	-0.326455850813113	5.4478595351711	-1.82386483976902	0.0730613434639376	0.211042519406103	-5.33391458232333
Migut.I00658.v2.0	-0.577510025315577	2.15421569927865	-1.82352449867511	0.0731135030147405	0.211149369702321	-4.52304946675918
Migut.H00265.v2.0	-0.300447875448959	4.83995294670453	-1.82330181116324	0.0731476482584902	0.211204161742	-5.23828175892722
Migut.D01194.v2.0	0.690330544520184	4.13346730711768	1.82277410986109	0.0732286154178151	0.211386504744562	-4.63053010057774
Migut.F02121.v2.0	-0.195996753823637	6.78294708561146	-1.82269155185855	0.0732412893902651	0.211386504744562	-5.35680292465032
Migut.J00359.v2.0	0.327861998274048	2.98468464453417	1.82259341290978	0.073256357678719	0.211386504744562	-4.83715387119227
Migut.N02594.v2.0	0.210373009118508	4.88339524362249	1.82246086723573	0.0732767129123381	0.211401418391657	-5.25136477486367
Migut.D00332.v2.0	0.308401596330703	4.62601753406802	1.82190586159568	0.073361997434636	0.211603606359331	-5.12547581351793
Migut.N02714.v2.0	0.210340394667398	3.89828077805654	1.82137768999778	0.0734432357625916	0.211794042224006	-5.10916504690709
Migut.J01255.v2.0	0.253785834839974	4.01411061436759	1.82079437975325	0.0735330425846503	0.212009103723764	-5.10480406891899
Migut.M00626.v2.0	0.390914868828501	3.24293737219414	1.82028693397631	0.0736112440945218	0.212190622860995	-4.76407820495352
Migut.F00690.v2.0	-0.478184242544013	5.75914579377799	-1.82009016449505	0.0736415866113197	0.212219061777209	-5.36093904264902
Migut.N03279.v2.0	-0.250177501559422	10.1780330100245	-1.81997625728178	0.0736591562758415	0.212219061777209	-5.30858131637002
Migut.B00368.v2.0	-0.18628008177481	7.27294843116676	-1.81986504361258	0.0736763138619683	0.212219061777209	-5.36251088041589
Migut.N02888.v2.0	-0.673842292697962	1.51629597025955	-1.8198275929188	0.0736820923541127	0.212219061777209	-4.49337465245963
Migut.L01256.v2.0	0.87476474819617	2.11445918286331	1.81940817987717	0.0737468320495488	0.21236158504959	-4.396735313515
Migut.B01756.v2.0	0.338730458940353	4.77548337794973	1.81912537573043	0.073790511984298	0.212400387446737	-5.19101437567977
Migut.L01688.v2.0	0.235537680258623	4.19167230191949	1.81912335442088	0.0737908242595128	0.212400387446737	-5.10464038535163
Migut.H00563.v2.0	-0.288949214564431	4.45281089566349	-1.81780221890052	0.073995165481268	0.21288664978602	-5.17937932510626
Migut.B00279.v2.0	0.311421280566469	4.10934737987067	1.81777454198827	0.0739994513576736	0.21288664978602	-5.24752230651595
Migut.L00284.v2.0	-0.36332294470617	3.32761355408321	-1.81773054741451	0.0740062645147122	0.21288664978602	-4.98078197244748
Migut.F01204.v2.0	0.281060063985085	3.34565313432823	1.8174306047347	0.074052728713671	0.21288664978602	-5.16589048690225
Migut.N02428.v2.0	0.25444463967253	4.35307972185092	1.81742615541735	0.0740534181424471	0.21288664978602	-5.25059327616519
Migut.N01403.v2.0	0.272515097354235	3.00154920050425	1.81739693684499	0.0740579457401052	0.21288664978602	-5.06706305252368
Migut.H01999.v2.0	0.377652979929702	3.8465234738613	1.81733971317695	0.0740668135713861	0.21288664978602	-4.98559649056238
Migut.L00114.v2.0	0.375883988120573	2.97951944988996	1.81596635233493	0.0742799073412797	0.213455059907228	-4.77547388421719
Migut.F01085.v2.0	0.954632464445868	1.39389906056667	1.8158203955377	0.0743025844760124	0.213476156017769	-4.54119646321685
Migut.M00217.v2.0	0.313514253090709	2.96339875505901	1.81537795991491	0.0743713605961909	0.213629661473169	-4.85911816866696
Migut.I00519.v2.0	-0.230527021962637	5.11882037381421	-1.81514453339783	0.0744076679595468	0.213689857230636	-5.32090147394483
Migut.D02489.v2.0	0.367393803468036	3.1305432541054	1.81501289449732	0.0744281497318986	0.213702438090269	-5.04064500831277
Migut.B00223.v2.0	0.33858476132144	4.92768509302496	1.81475121268706	0.0744688789732725	0.213702438090269	-5.36803795341216
Migut.K00047.v2.0	-0.438130178493389	2.34383368415003	-1.81475038019602	0.0744690085753966	0.213702438090269	-4.99937288318988
Migut.D00250.v2.0	-0.310211454648112	4.46222638672904	-1.81472180411078	0.0744734574120615	0.213702438090269	-5.36518545574521
Migut.E00779.v2.0	0.209577032283257	5.86519123870261	1.81458285612142	0.0744950925495901	0.213720463373927	-5.32925636402237
Migut.H01781.v2.0	-1.01255406177589	1.41908512729342	-1.81424107520807	0.0745483325291732	0.213826228305213	-4.25155337837596
Migut.K01420.v2.0	0.313162274524066	4.74056417463069	1.81414900168266	0.0745626804736714	0.213826228305213	-5.12656455260421
Migut.I01081.v2.0	0.349316511221262	3.62825115981886	1.81364625975016	0.0746410642190028	0.214006923569211	-5.05475011665291
Migut.M01109.v2.0	-0.289292659656424	3.60351347507718	-1.81347484487594	0.0746678057011243	0.214039508929088	-4.95095885754187
Migut.E01343.v2.0	-0.233990471863504	4.84190893900889	-1.81333533309647	0.0746895760775347	0.214057833847907	-5.27231020443767
Migut.N01318.v2.0	-0.207448235604952	4.82148286226886	-1.81288487080963	0.074759905581284	0.214206150878318	-5.26049718051773
Migut.H02413.v2.0	-0.257392910738342	3.69450207559383	-1.81279463199701	0.074774000993723	0.214206150878318	-5.05576665880034
Migut.D02512.v2.0	0.31014680560485	2.91186546947273	1.81270827379666	0.0747874923325162	0.214206150878318	-4.93504597925252
Migut.G00544.v2.0	-0.294919773180613	3.73631796312978	-1.81257527068688	0.0748082747728557	0.214221597374645	-5.23145585331101
Migut.H00330.v2.0	0.247563894401036	4.66495503156498	1.81222694454137	0.0748627254829867	0.214279633097845	-5.20190338217978
Migut.B00721.v2.0	0.447716105142973	2.31189565358296	1.81221762063583	0.0748641834613928	0.214279633097845	-4.71017953127567
Migut.N00613.v2.0	0.573049139458599	2.04683508844278	1.81210765947414	0.0748813798726329	0.214279633097845	-4.57789612864485
Migut.H01627.v2.0	0.256945479016685	4.04396210464472	1.81205180491932	0.0748901160216248	0.214279633097845	-5.0327977978858
Migut.I01060.v2.0	0.278610985772375	3.4878166398997	1.81174918051841	0.0749374639993069	0.214371043746476	-4.92483365156765
Migut.N02287.v2.0	-0.225884677753868	4.03938159575216	-1.81137070137673	0.0749967153021107	0.214496461270882	-5.21906713774078
Migut.N00950.v2.0	0.184221459534339	5.42475756502257	1.81029684285827	0.0751650424005021	0.214896757159673	-5.27452266682427
Migut.E01243.v2.0	-0.264287316446217	4.70229956549864	-1.81028085391855	0.0751675510496013	0.214896757159673	-5.38141211009432
Migut.J00793.v2.0	0.408043880990435	2.66197009360764	1.80958587511617	0.0752766602583935	0.215164499136928	-4.81332361454039
Migut.D00113.v2.0	-0.224404183633038	6.55812474575178	-1.80933499857736	0.0753160795164171	0.215232976158597	-5.37961411314984
Migut.C00216.v2.0	-0.452344584086972	4.93466329250922	-1.80919707536424	0.0753377582109656	0.215250737745616	-5.33768556963912
Migut.D00132.v2.0	0.416826117941895	4.19406566473237	1.80902747163729	0.0753644235864178	0.215282736778768	-5.00504844348803
Migut.L02001.v2.0	-0.490117914148601	2.57982622448594	-1.80869808809392	0.0754162323593669	0.215386531481819	-4.84570941321454
Migut.F00973.v2.0	-0.286302748152999	3.71732732391543	-1.80843432394346	0.0754577413260832	0.21546087369417	-5.01874718166773
Migut.G00516.v2.0	-0.452791926831837	2.93895282270368	-1.80801067594666	0.0755244514486852	0.21560712964842	-4.75253805872593
Migut.H00447.v2.0	-0.509230630527335	2.12431324937154	-1.80778954994505	0.0755592908447992	0.215662359762068	-4.54288641923657
Migut.G00785.v2.0	-0.399383460647765	1.94603615262104	-1.80710145381241	0.0756677894786907	0.215927763334025	-4.73256781482441
Migut.O00234.v2.0	-0.221723176314511	6.80824738404282	-1.8069229794864	0.0756959524836771	0.215963857055295	-5.38378085236819
Migut.C00991.v2.0	0.274921845535016	3.37075471744294	1.80675593496912	0.0757223198206687	0.215994813914694	-4.94179161974602
Migut.N02451.v2.0	0.33539785856048	3.11327063176461	1.80650206573508	0.0757624068106614	0.216064884819587	-4.7837708599835
Migut.F01852.v2.0	-0.220568851172861	7.59032555119227	-1.80570851620265	0.0758878259588838	0.216378233786903	-5.39177733286478
Migut.D00111.v2.0	-0.73917693263321	2.40718834998363	-1.80514702677535	0.0759766732225814	0.216587198701277	-4.74365860180351
Migut.D01617.v2.0	0.497079437665151	2.0371567551989	1.80503525855929	0.0759943692362178	0.216593288240817	-4.4976979397573
Migut.M01386.v2.0	0.468630631521484	2.21775583289646	1.80413144732181	0.0761375942789687	0.216957075202302	-4.58584197370213
Migut.F02011.v2.0	0.332397787869451	3.56063389228643	1.80396197922313	0.076164474629764	0.216958226853926	-4.9562219460429
Migut.I01174.v2.0	-0.297098604087437	5.17756857246273	-1.80393237849912	0.0761691705916047	0.216958226853926	-5.29150707635691
Migut.N01285.v2.0	0.203624689218721	4.83967992698367	1.80368683893012	0.0762081331726397	0.217024798233049	-5.2298963016658
Migut.L00145.v2.0	-0.318943544163462	0.0557217931701504	-1.8035712403221	0.0762264822963877	0.217032651578179	-4.97583585035112
Migut.F00263.v2.0	0.514100190577223	3.81818202989395	1.80303290720588	0.0763119812824715	0.217231652239673	-4.94229059156133
Migut.D02154.v2.0	-0.516155609626072	5.55219484409356	-1.80285929907275	0.0763395711066905	0.217239962963758	-5.26753127066737
Migut.A00953.v2.0	-0.289763804496161	3.73839475929827	-1.80281813944952	0.0763461134208839	0.217239962963758	-5.06168899726221
Migut.B00178.v2.0	0.432335603869139	1.54053432012932	1.8022393910809	0.0764381549832232	0.217457412092064	-4.53403838582827
Migut.L00084.v2.0	-0.36848930830419	2.1535933446388	-1.80190194512405	0.0764918636617043	0.21756574216815	-4.77124652884325
Migut.I01180.v2.0	-0.222546513300133	8.73828835931765	-1.80150379567946	0.076555274592591	0.217701618453292	-5.38117766441642
Migut.F00863.v2.0	0.341224489123032	3.52312008581778	1.80128467716158	0.0765901910476562	0.21775642552765	-4.97687735097748
Migut.D00701.v2.0	-0.264089306259935	4.56031637981766	-1.80048804535908	0.0767172461617295	0.218031235290542	-5.20530917752646
Migut.I00744.v2.0	0.270263842167205	5.37589017345989	1.80042725147235	0.0767269494286955	0.218031235290542	-5.28084217911226
Migut.N00846.v2.0	0.237344635103097	6.51111770489612	1.80037940777342	0.0767345864466725	0.218031235290542	-5.39088531368324
Migut.N01815.v2.0	0.232910146151889	3.74639332570721	1.80022570821271	0.0767591249313112	0.218031235290542	-5.06403973590884
Migut.J01882.v2.0	-0.249810268139019	5.39304839096028	-1.80018788754419	0.0767651640918784	0.218031235290542	-5.39342305009387
Migut.G00951.v2.0	0.294793768436508	4.34812827407788	1.7999644370932	0.0768008525009212	0.218088100125015	-5.1253975867048
Migut.C00423.v2.0	0.429773967268013	4.36419702607853	1.79974657196725	0.0768356621912255	0.218142447012413	-5.16999030556648
Migut.D00500.v2.0	-0.258546870161607	7.01989338488792	-1.79912288021263	0.076935386237273	0.218357808336637	-5.40311200930987
Migut.M01092.v2.0	-0.489400648973319	1.58840893617951	-1.79902263793427	0.0769514243704203	0.218357808336637	-4.53956704312692
Migut.H00096.v2.0	-0.31354855941643	3.52662385873887	-1.79897793074528	0.0769585781393349	0.218357808336637	-5.04071173770415
Migut.H01313.v2.0	0.416791608166676	3.16884718344954	1.79825669630522	0.0770740624031787	0.218640910668891	-4.90705970418039
Migut.K00314.v2.0	-0.245885952772962	7.6779772566577	-1.79765629788069	0.0771703087089345	0.218825765709624	-5.3999451091104
Migut.E00492.v2.0	-0.458230735546549	6.51921633461606	-1.79765406432295	0.0771706669445794	0.218825765709624	-5.3780779941206
Migut.H00558.v2.0	-0.39607818302567	4.25467049345025	-1.79734171466185	0.0772207777280621	0.218923263945952	-5.13956706185558
Migut.F00159.v2.0	0.473169064697976	2.11504690750516	1.79693740840958	0.0772856816020882	0.219062652800054	-4.8088803587253
Migut.D00150.v2.0	-0.366873875436277	4.3921903844233	-1.79591407137383	0.0774501629366903	0.219484175097461	-5.06208794389737
Migut.N02507.v2.0	0.373642331690348	2.55235885055826	1.79565845521479	0.0774912937938072	0.219556036965153	-4.7087937691508
Migut.K00732.v2.0	-0.376376687596339	1.40952624093259	-1.79477015597034	0.0776343706415244	0.219916654320313	-4.87197671477503
Migut.L00324.v2.0	-0.24513235418002	4.3267153903661	-1.79420429585936	0.0777256276698981	0.220130363614442	-5.14988531795934
Migut.D00911.v2.0	-0.248171053079288	6.16703319538453	-1.79386500443706	0.0777803885747896	0.220240644621861	-5.40420049781809
Migut.K01472.v2.0	0.32243250138575	4.57655487192555	1.79242567180818	0.0780130518526429	0.220854521413217	-5.16847563563363
Migut.E00812.v2.0	-0.632755570968618	3.61745877860693	-1.7920375109934	0.0780758960545984	0.220959547983929	-4.87784227390718
Migut.H01736.v2.0	-0.270372497824698	6.4695449868456	-1.79200045487892	0.0780818977394358	0.220959547983929	-5.40333076580631
Migut.B00099.v2.0	0.266919371433193	4.31970364432926	1.79187376552879	0.0781024195154391	0.220972699116852	-5.19624565122128
Migut.H01284.v2.0	-0.318068517607537	5.67998065567177	-1.79154432669331	0.0781558047320721	0.221078805501005	-5.41591405614207
Migut.M01199.v2.0	0.365260282373322	2.96920930837907	1.79124787209921	0.0782038709032871	0.221142910395961	-4.90709177505333
Migut.K01460.v2.0	0.405389623632518	2.03633881846983	1.79120859810502	0.0782102405085716	0.221142910395961	-4.80914566114067
Migut.N02355.v2.0	-0.307147574161882	4.11859361306341	-1.79097130431913	0.0782487349209279	0.221176452194411	-5.09925027821915
Migut.E01338.v2.0	0.715632812742567	2.36128455922204	1.79093958779821	0.0782538812541288	0.221176452194411	-4.65589166628327
Migut.E01821.v2.0	0.918801105800658	2.25735090319969	1.79048449949614	0.0783277551242262	0.221340306806583	-4.38058538126291
Migut.C00796.v2.0	-0.465756439459343	3.79992717359632	-1.79009788823476	0.07839055889385	0.221430553963385	-5.12668330167045
Migut.I00930.v2.0	0.360314157878445	3.17739271598198	1.79009205712416	0.0783915064606007	0.221430553963385	-4.90144987973098
Migut.K00286.v2.0	-0.952637484827483	3.70625046208682	-1.78964085222023	0.0784648571014433	0.22157726028681	-4.83673307000263
Migut.H00087.v2.0	0.244860985268269	3.94954490727383	1.78948990357785	0.0784894090128517	0.22157726028681	-5.09162284121175
Migut.E01232.v2.0	0.203346263731569	4.86591274091519	1.78947890868046	0.0784911975915418	0.22157726028681	-5.31932938967172
Migut.D01079.v2.0	-0.478076224221551	2.79846897189991	-1.7892365062883	0.0785306386777608	0.221621691587508	-5.10093360947222
Migut.L01926.v2.0	0.20847957650227	6.08674109859531	1.78918648862074	0.0785387790661764	0.221621691587508	-5.40900789442251
Migut.K00784.v2.0	-0.388420349762007	4.05065706149393	-1.78884462306458	0.0785944366157079	0.221669051074342	-5.12325063499116
Migut.N03349.v2.0	0.208537484638706	7.84809323073069	1.78882030183619	0.0785983974951159	0.221669051074342	-5.42022486361939
Migut.B01687.v2.0	0.508461849625567	1.98571762239052	1.78878997951467	0.0786033359269361	0.221669051074342	-4.61977274300461
Migut.D00563.v2.0	-0.446808920569186	2.38599855188419	-1.78830232293296	0.078682793449722	0.221848184083478	-4.85228505652211
Migut.O00835.v2.0	0.782111564630859	1.61655063577789	1.78810756354363	0.0787145457564855	0.221892765680494	-4.71208483976847
Migut.N00777.v2.0	-0.804835393639795	1.78202677027921	-1.78791118183863	0.078746573370769	0.221938105147015	-4.40080464552869
Migut.I01038.v2.0	-0.401149499955873	3.08668048499802	-1.78768435702679	0.0787835794281305	0.22199745458291	-4.77528016655103
Migut.J00744.v2.0	-0.298475081556378	3.40696153013464	-1.78740059849426	0.0788298945302281	0.22204351824927	-5.11142381762986
Migut.L00652.v2.0	0.44333709287022	2.02450290371163	1.78736258639806	0.0788361005927154	0.22204351824927	-4.74771950743561
Migut.N02272.v2.0	0.390621412856638	2.59290992243194	1.78713567189596	0.0788731563669713	0.22204351824927	-4.70818679081155
Migut.N01277.v2.0	-0.249466912157241	4.28788428213623	-1.78707855412601	0.0788824861457999	0.22204351824927	-5.11064665201066
Migut.A00302.v2.0	-0.242251464484924	6.0252795774909	-1.78703638134712	0.0788893753576691	0.22204351824927	-5.39999310440497
Migut.D00525.v2.0	-0.292129388535395	4.64928014110072	-1.78698210854377	0.0788982419292891	0.22204351824927	-5.36706780837607
Migut.E00122.v2.0	0.540845511152479	2.75231516403131	1.78684409551003	0.0789207929209378	0.22204351824927	-4.76732550723545
Migut.J01569.v2.0	-0.262032834309117	5.42458147996073	-1.78680282201517	0.0789275379523987	0.22204351824927	-5.37666247585075
Migut.B01628.v2.0	0.39285417753596	4.06530585312035	1.78661487817812	0.0789582583426617	0.222085058825995	-5.04942735307798
Migut.E00594.v2.0	-0.471078597339188	3.69664988526563	-1.78640900784461	0.0789919203480003	0.22210176032211	-4.95075656699775
Migut.G01232.v2.0	0.646157472937832	2.73529026709792	1.78638340560317	0.0789961074249114	0.22210176032211	-5.14524384429544
Migut.H02199.v2.0	0.429303417547111	2.51288476662297	1.78619189299918	0.0790274339095318	0.222144967693999	-4.72905036431952
Migut.B00663.v2.0	-0.276336297125533	3.43035710492751	-1.78602083828328	0.0790554227683621	0.222178777495579	-4.92474610984805
Migut.H01795.v2.0	0.467988965219241	1.33961298962376	1.78533413938129	0.0791678671667523	0.222439885724729	-4.70570469487591
Migut.D00143.v2.0	-0.907135431624809	3.02417131027954	-1.78525832423087	0.0791802897820424	0.222439885724729	-4.79185457391046
Migut.M00354.v2.0	0.788547243774046	1.44165134079787	1.78486652704071	0.0792445132071005	0.222575388184592	-4.29667332024107
Migut.K00467.v2.0	0.236573159004744	4.24878799400571	1.78442380491265	0.079317136481332	0.222692862960688	-5.21680852457405
Migut.H01658.v2.0	-0.187082482552139	5.7064758640292	-1.78441650518333	0.0793183343792451	0.222692862960688	-5.39175600556759
Migut.F00191.v2.0	-0.207675126790491	6.44335309316423	-1.78421315688172	0.079351710238173	0.222741642773819	-5.41611227301956
Migut.F02048.v2.0	-0.219509158667081	5.26569592856145	-1.78343706278786	0.0794791992822176	0.223054527017836	-5.39965772274543
Migut.N00055.v2.0	0.581454988866008	1.79572733626407	1.78308672175553	0.0795368057089984	0.223098411489628	-4.45976499723801
Migut.B00712.v2.0	-0.22039902451421	4.4949903436367	-1.78306909761776	0.07953970455709	0.223098411489628	-5.29073573358019
Migut.N02666.v2.0	0.319887270385912	2.14075088437718	1.78302944174088	0.0795462275448369	0.223098411489628	-4.92379647216242
Migut.F00586.v2.0	-0.533888891785997	2.24280125044083	-1.7829521348808	0.0795589450168472	0.223098411489628	-4.8350956046253
Migut.H01926.v2.0	0.350767015795321	3.39016950010001	1.78258463755043	0.079619423838476	0.223223037226906	-4.90270934086086
Migut.F02004.v2.0	0.352264415392634	4.88838005541552	1.78248636033252	0.0796356037512397	0.223223440237063	-5.16775515775935
Migut.F01946.v2.0	0.174100969600175	5.93186225029793	1.78171415152928	0.0797628320118569	0.223527458624151	-5.39437893755046
Migut.M00273.v2.0	0.557983387132267	2.48769434104922	1.78163320057565	0.0797761791986194	0.223527458624151	-4.57822166621278
Migut.J01758.v2.0	-0.31310847532295	2.47240659986864	-1.78098217467862	0.0798835879428837	0.22378336570033	-4.85530274170186
Migut.B01623.v2.0	0.345558528433239	2.84341613530295	1.78047195920425	0.079967849392673	0.223974338741652	-4.7651951803177
Migut.K00160.v2.0	1.06701322021813	3.10592166428496	1.7799483727244	0.0800543959762758	0.224171633874423	-4.47451003106604
Migut.L01575.v2.0	-0.434320522378304	3.42625843496615	-1.77975378328612	0.0800865806414005	0.224216653766753	-4.82827655252517
Migut.D00441.v2.0	0.372744894062399	4.51992041529774	1.77964981128189	0.080103781797673	0.224219714985644	-5.0544557262027
Migut.K00736.v2.0	-0.361659828709652	3.20066203397748	-1.77914284703584	0.0801876981681219	0.224409481001258	-4.98005664772768
Migut.J00725.v2.0	-0.18557370866358	5.8470757433145	-1.77854441282665	0.0802868494752822	0.22464179792883	-5.39491577469572
Migut.J00895.v2.0	-0.22515290625419	6.18924585765288	-1.77830585908389	0.0803264025859191	0.224677117487013	-5.37984946042752
Migut.N02645.v2.0	0.352533818237242	4.20490690963709	1.77827359185026	0.0803317538601194	0.224677117487013	-5.15442832576512
Migut.L01753.v2.0	0.335789349950014	3.03984204360059	1.77781922772367	0.0804071381930889	0.224842780965809	-4.88831215030364
Migut.K01427.v2.0	0.559080722723597	2.92578548024696	1.77722416681465	0.080505954813194	0.225073888531765	-4.80594545405407
Migut.B00700.v2.0	0.322964953101486	3.10839270005569	1.77706463671823	0.0805324637700855	0.225102790297107	-5.06842375599956
Migut.M00813.v2.0	0.377173128968143	3.55850232269432	1.77684609361109	0.0805687906518222	0.225159117822398	-4.92914224664447
Migut.J00858.v2.0	-0.349419345713468	3.98009517304447	-1.77624110112249	0.0806694254256962	0.225395102755057	-5.1216666094181
Migut.B00072.v2.0	0.569687491087704	1.79491772203133	1.77598876226879	0.0807114305054965	0.225467211044855	-4.5080516671076
Migut.D01245.v2.0	-0.476520888945038	4.97818090593272	-1.7753309437725	0.0808210185069819	0.225728045268296	-5.36769496625354
Migut.F00905.v2.0	-0.234859211014588	4.42700461693861	-1.77418485510582	0.0810122446557974	0.226216739339759	-5.18209841901452
Migut.F00102.v2.0	-0.228578346375568	4.06783283382671	-1.77403221967812	0.0810377404209159	0.226217655271667	-5.14458083795574
Migut.D00606.v2.0	0.364336489486048	4.41380943981426	1.77394082161784	0.0810530104740565	0.226217655271667	-5.19034764534931
Migut.I00607.v2.0	-0.289265442987412	8.79051084911844	-1.77389105269291	0.0810613264723474	0.226217655271667	-5.39888424929655
Migut.B01092.v2.0	-0.160830885877974	6.9572244027529	-1.77374886328919	0.0810850891204584	0.226238613060088	-5.44542244310721
Migut.E00542.v2.0	-0.17052416444073	5.12600174386093	-1.77347305656845	0.0811311983716925	0.226321900066926	-5.34888507088542
Migut.J00480.v2.0	-0.167977885843545	6.03285894366792	-1.77335370790604	0.0811511577899596	0.226332221285561	-5.4144593601877
Migut.F01892.v2.0	-0.721570912029341	2.4967340501459	-1.77318225695725	0.0811798377446002	0.226360299008713	-4.51023768154775
Migut.L01543.v2.0	-0.295904698260942	3.06189181444884	-1.77309911819552	0.0811937480567892	0.226360299008713	-4.97417571985997
Migut.G01219.v2.0	0.594113158409954	2.01236568365963	1.77277173826907	0.0812485427069393	0.226467704141088	-4.5209545575344
Migut.B01543.v2.0	0.364007979928377	2.11335463029175	1.77244205207354	0.0813037544402657	0.226542936295619	-4.79634411805281
Migut.L01510.v2.0	0.171113265258307	6.66240587504585	1.77241621519998	0.0813080825957552	0.226542936295619	-5.43946895013267
Migut.F00056.v2.0	0.353884729629712	3.79140747452484	1.77189328820841	0.0813957237562934	0.22672172075648	-5.1035729928725
Migut.A00907.v2.0	0.411223670756016	2.94693499359476	1.77183901238208	0.0814048247371325	0.22672172075648	-4.6124803303757
Migut.H00579.v2.0	-0.293938836621444	3.69746472969531	-1.77139298069336	0.081479647467889	0.226884715493702	-5.07545204155698
Migut.E00934.v2.0	-0.3206206154343	5.92913186260633	-1.77058091452886	0.0816160200566542	0.227218404774958	-5.45099889208135
Migut.H01902.v2.0	0.400434696087559	2.76669489355492	1.77048506131427	0.0816321294741067	0.227218404774958	-4.75527844386814
Migut.K00133.v2.0	0.437851315109708	1.82767493423479	1.7700246101642	0.0817095513133517	0.227300180053334	-4.65714119257186
Migut.H02437.v2.0	0.365937741860064	2.17105742439324	1.76995820235563	0.0817207223854199	0.227300180053334	-4.69105025582961
Migut.D00651.v2.0	0.446449393998082	1.89407284585804	1.76992406400008	0.0817264656082084	0.227300180053334	-4.76090546157942
Migut.N02538.v2.0	0.254177189991955	4.1393101868416	1.7699219290113	0.0817268247964754	0.227300180053334	-5.33379297367421
Migut.M01880.v2.0	-0.177625310855911	6.58602708099585	-1.7696015506785	0.0817807397853796	0.227404693929781	-5.44689059592278
Migut.L00061.v2.0	-0.387201371723418	4.49607315244142	-1.76947206518304	0.081802538688427	0.227419879876753	-5.32104095616184
Migut.H00795.v2.0	-0.45907735205092	2.63371235846776	-1.76912645775508	0.0818607454018792	0.227536257187332	-4.6759896590507
Migut.B01800.v2.0	-0.422532891969848	2.44241989448793	-1.76860498074543	0.0819486369745303	0.227735082189152	-4.78444574776849
Migut.N01644.v2.0	-0.410670976877956	3.14351857714631	-1.76834524428279	0.0819924431240025	0.227811338979264	-5.01708211694633
Migut.D00744.v2.0	-0.281126597456123	2.44247519296016	-1.76823892092183	0.0820103808244525	0.227815705662818	-4.99313228952685
Migut.E01347.v2.0	-0.403813984896499	4.28013049347749	-1.76761068928511	0.0821164356859662	0.22802697968106	-5.17714440676198
Migut.D00645.v2.0	-0.375070052808626	6.03591218284875	-1.7675943298002	0.0821191989325542	0.22802697968106	-5.44363149952971
Migut.N03294.v2.0	0.324286082679155	3.37699127412691	1.76727611720527	0.0821729629302237	0.228077604310335	-4.83516793841766
Migut.B01498.v2.0	-0.202257471863719	5.74996184412643	-1.76727487817482	0.0821731723292749	0.228077604310335	-5.38849931826734
Migut.C00945.v2.0	-0.282187933418409	8.18523252406034	-1.76719551981704	0.0821865850014828	0.228077604310335	-5.44044959275564
Migut.J00802.v2.0	0.502088937227539	2.90064508348745	1.76682422921721	0.0822493624717147	0.228206323620943	-4.79218762982986
Migut.N02206.v2.0	0.252473653609352	6.51675596689595	1.76663568634417	0.0822812563749638	0.228249320195197	-5.4479410710668
Migut.N00003.v2.0	-0.181684895348006	4.8241104660443	-1.76627919212153	0.0823415890014647	0.228295336666218	-5.30629367374671
Migut.N03235.v2.0	0.251975751027508	3.7377617871015	1.76627624499893	0.0823420879218544	0.228295336666218	-5.15794758955179
Migut.I00162.v2.0	-0.736352919532565	1.86092467522379	-1.7662469562829	0.0823470463650202	0.228295336666218	-4.45425066139804
Migut.I00580.v2.0	-0.254796470102017	3.73249068655494	-1.76574392866309	0.0824322453189155	0.228461964801583	-5.16678270977408
Migut.B01197.v2.0	0.261405253909856	4.62369305474307	1.76569831400706	0.0824399747987322	0.228461964801583	-5.22620707453793
Migut.D01481.v2.0	-0.185563895537433	5.70167030288458	-1.76546919083996	0.0824788092107119	0.228524089214393	-5.44749282522699
Migut.D00912.v2.0	0.312536846699609	4.23042769920544	1.76505394869785	0.0825492279167445	0.228673682109668	-5.17263952845829
Migut.J00112.v2.0	-0.920909508291757	1.59056386639087	-1.76460394708467	0.0826255976716208	0.22883969749084	-4.4698667037061
Migut.H02058.v2.0	-0.197538866060723	7.61460938907737	-1.76423470176717	0.0826883060994921	0.22896781796398	-5.4490966090585
Migut.A00134.v2.0	0.374176096374561	6.61326822309814	1.76345158734809	0.0828214321607349	0.229211519140049	-5.46256992938906
Migut.F01081.v2.0	-0.21121575345281	7.16775696669575	-1.7634328106343	0.0828246263043431	0.229211519140049	-5.4618382072746
Migut.L01664.v2.0	-0.389718722906457	3.12612019551212	-1.7634264157617	0.0828257141720148	0.229211519140049	-5.00895013863201
Migut.D00694.v2.0	0.23055718678779	6.63178860774674	1.76314426111329	0.0828737248950525	0.229287685264753	-5.4422683683504
Migut.L01902.v2.0	0.379994176155033	2.7714626983531	1.76301155199019	0.0828963143337115	0.229287685264753	-4.8436677049266
Migut.M00937.v2.0	-0.34393566538643	10.6627467828907	-1.76288538264256	0.0829177953276118	0.229287685264753	-5.3655771429179
Migut.H01634.v2.0	0.241367722104154	4.40763368970506	1.76284289737933	0.082925029706851	0.229287685264753	-5.25509254881996
Migut.H01469.v2.0	-0.258499074949098	9.53070522615838	-1.76278085077654	0.0829355959273012	0.229287685264753	-5.40692311035813
Migut.N01396.v2.0	-0.264010202574661	5.01436522797798	-1.76264712018238	0.0829583733675201	0.229305114629841	-5.45455603304665
Migut.N01813.v2.0	0.179534623791055	6.16023266176766	1.76172330645221	0.0831158623033403	0.229694818991959	-5.44939701960676
Migut.M01715.v2.0	-0.216862832478085	4.96656466862405	-1.76131609900086	0.0831853605536353	0.229841250279199	-5.3218851617206
Migut.A00641.v2.0	-0.192844083189759	5.95886428310278	-1.76104034237342	0.0832324514302856	0.229925724133672	-5.44361926035589
Migut.A00832.v2.0	0.25294428632686	3.48478981849907	1.76048381426152	0.083327556962261	0.230142776371959	-5.07721955444572
Migut.L01294.v2.0	-0.500651595923584	1.1421242357832	-1.76020079831094	0.0833759563694815	0.230188173622341	-4.59898933036264
Migut.I01095.v2.0	0.326190794128363	2.9723551607906	1.76019430600909	0.0833770669111955	0.230188173622341	-4.95603973206046
Migut.G00287.v2.0	0.408785879849389	2.70028879012727	1.75928395877736	0.0835329080908589	0.230572690982502	-4.80431508817323
Migut.J00801.v2.0	0.35749791834107	4.38354118535245	1.75873139349849	0.0836276188648948	0.23078835340986	-5.25546131752593
Migut.J01765.v2.0	0.462621380659376	3.10568546685312	1.75851833205268	0.0836641618089428	0.230843435556092	-4.85054357377346
Migut.G00191.v2.0	0.477205390694304	2.50600204604667	1.7581727276453	0.0837234658537493	0.230961285113791	-5.05243093988077
Migut.H01286.v2.0	0.425859523404907	3.18380096128907	1.75756533325354	0.0838277763014017	0.231203218964833	-4.90030924688964
Migut.H02423.v2.0	-0.625734357606694	1.39435239213264	-1.75730559067219	0.0838724159086896	0.231280512965325	-4.79586943277489
Migut.M00522.v2.0	-0.282930344806456	3.12253511397334	-1.75688783524987	0.0839442531143356	0.231432759625976	-4.97694347733181
Migut.L01397.v2.0	-0.288901089684271	4.01394895109346	-1.75660517563398	0.0839928881936896	0.231446728247817	-5.32252757407659
Migut.D00877.v2.0	-0.160646275207747	5.4310095803065	-1.75657428523265	0.0839982046852986	0.231446728247817	-5.4169697518222
Migut.H02168.v2.0	-0.240658263009478	10.6071125132868	-1.7565684993709	0.0839992005106303	0.231446728247817	-5.39243330425281
Migut.N02459.v2.0	0.256375710590227	3.24124386772903	1.75618591556983	0.0840650701096815	0.231582381936823	-5.03965733131834
Migut.L01099.v2.0	-0.342688284789155	4.10190058739584	-1.75602604567751	0.0840926076583253	0.231612405738799	-5.26630483179782
Migut.H00074.v2.0	-0.218730034455658	5.30774338373817	-1.75546234745897	0.0841897642363028	0.231801851578468	-5.46096478318101
Migut.N03334.v2.0	-0.490198679550483	2.37359661728872	-1.75543375077918	0.0841946955158574	0.231801851578468	-4.77416490157752
Migut.N00170.v2.0	-0.376233337295975	2.91828539992609	-1.75489384864519	0.0842878424857937	0.232012411983834	-4.94014162444607
Migut.B01875.v2.0	0.541497405129342	2.58166082615386	1.75471471988355	0.0843187656653017	0.232051644535587	-4.78963263223805
Migut.D02242.v2.0	0.428057906220038	2.36705214814196	1.75460082101234	0.084338433034746	0.232059890856625	-4.6392501405822
Migut.D02336.v2.0	-0.213422637797758	5.50886020453391	-1.75408978809534	0.0844267219383489	0.232256910945023	-5.46159435738067
Migut.M00026.v2.0	0.606322722166231	2.45433221341201	1.7538837330997	0.0844623428229447	0.23230765129788	-4.79962979861
Migut.C00596.v2.0	-0.738091598683353	1.74165042184533	-1.75372654817291	0.0844895238784152	0.23230765129788	-4.47254206976747
Migut.C01345.v2.0	0.346368225419767	3.58874994963845	1.75369354031503	0.0844952326523827	0.23230765129788	-5.07343313580269
Migut.J01433.v2.0	0.566723050219859	1.85271905671674	1.75308093048525	0.0846012427842383	0.232525110513803	-4.60526877390619
Migut.M01504.v2.0	0.263407938357158	6.22126154787292	1.75295132046671	0.0846236855001683	0.232525110513803	-5.45478803187026
Migut.F01713.v2.0	-0.24185833967183	5.00873041411273	-1.75294696151291	0.0846244403637159	0.232525110513803	-5.39597203327114
Migut.A01101.v2.0	-0.212321685953424	4.17178379348925	-1.75237440548842	0.0847236415087954	0.232751744583073	-5.3882307970429
Migut.E01294.v2.0	-0.361948279838037	3.72036189007243	-1.75187701677366	0.0848098973732085	0.232942733116626	-5.05063541806371
Migut.J00867.v2.0	0.379988080841429	4.14090197319838	1.75163864115457	0.0848512616481524	0.233007178899607	-5.07937728978471
Migut.N02760.v2.0	0.394393088294293	2.68347144514269	1.75152251449616	0.0848714186533476	0.233007178899607	-4.75773278454858
Migut.M00781.v2.0	-0.224827325342121	3.73192038936711	-1.75145247490009	0.0848835778879245	0.233007178899607	-5.1236998850988
Migut.J00481.v2.0	-0.251918229257202	5.5321185354318	-1.75133733649849	0.0849035696447054	0.233016105964964	-5.47833088293242
Migut.H02280.v2.0	-0.377020879187107	5.10236041766645	-1.75116931312784	0.0849327509473274	0.233050245059491	-5.47717695951702
Migut.E00687.v2.0	-0.278569753815287	6.09028097538695	-1.75058664471021	0.0850340097358489	0.233282107907571	-5.48350610410191
Migut.L01229.v2.0	-0.431539418674185	4.32555768286956	-1.75043797641908	0.0850598620049339	0.233307050070676	-5.2996061075908
Migut.F00771.v2.0	-0.245539331942733	3.953068310361	-1.75026719674042	0.0850895673108518	0.233342548653873	-5.46093027492974
Migut.D02286.v2.0	-0.561816964460735	3.15973152024484	-1.75012431199901	0.0851144271933602	0.233364748184277	-4.77409619539758
Migut.B00023.v2.0	0.2352982075723	4.8854200544342	1.74995954157862	0.0851431023388876	0.233397397510302	-5.3477779367151
Migut.H00276.v2.0	-0.341529372564745	4.60381128868641	-1.74985342645858	0.0851615738863425	0.233402069009232	-5.30308826675389
Migut.B00863.v2.0	-0.163526886167742	9.35144718844897	-1.74967003966687	0.0851935040050508	0.233443617273682	-5.45816224271123
Migut.G00852.v2.0	-0.401196102294803	3.15430552248889	-1.7491721284798	0.0852802470972471	0.233635315802732	-4.80141310955955
Migut.E00724.v2.0	-0.274195168791263	4.75294774293033	-1.74770565471318	0.0855361525152194	0.234273978669468	-5.26978760606123
Migut.G00240.v2.0	0.221048493508838	6.4745502434666	1.74760721853337	0.0855533527686899	0.234273978669468	-5.47510495154291
Migut.M01886.v2.0	0.311416256405127	2.74889386660802	1.74754710396393	0.0855638583014062	0.234273978669468	-4.86273568992065
Migut.D00200.v2.0	0.199766531154577	5.44464020347444	1.7474335408966	0.0855837073296735	0.23428224307356	-5.43014738440945
Migut.M01330.v2.0	-0.476446382902537	3.95237582400321	-1.74689172762439	0.0856784602270035	0.234495510491523	-5.08440461180095
Migut.K00347.v2.0	0.28322765316309	3.22287738470827	1.74632054824464	0.0857784427469935	0.234723004332249	-5.20212320865939
Migut.E01328.v2.0	-0.274558981396421	5.94712500632349	-1.74560046263885	0.0859046283209271	0.235022096349706	-5.44580806198512
Migut.F01051.v2.0	-0.386968883665012	2.28166263563082	-1.74533209438379	0.0859516956387366	0.235104657750288	-4.75839612603017
Migut.O00177.v2.0	-0.873520355910835	1.52644802687919	-1.74514141721869	0.0859851502065168	0.235149958914482	-4.3566482645228
Migut.J01001.v2.0	0.31698932380621	4.21824163853797	1.74477353409454	0.0860497262634664	0.23523889805675	-5.2352766431994
Migut.K00734.v2.0	-0.239150354250437	12.3609051242262	-1.74466265539454	0.0860691971352116	0.23523889805675	-5.35822072979421
Migut.D00267.v2.0	0.243048644716747	4.85591837241319	1.74463522697033	0.0860740142706529	0.23523889805675	-5.39202907810993
Migut.J00589.v2.0	-0.589589722088894	2.24887678272395	-1.74457114739131	0.0860852691595608	0.23523889805675	-4.77773768929536
Migut.G00607.v2.0	0.353634529713633	2.29178491787839	1.74435508905103	0.0861232264622227	0.235296430295219	-4.82186260029824
Migut.H01075.v2.0	0.325262353691591	4.64775055362114	1.74420686544346	0.0861492745158897	0.23532140919568	-5.31928353898686
Migut.N00036.v2.0	-0.161423212599108	4.97161337807089	-1.74352332545074	0.0862694807047023	0.235566217407098	-5.3963586840043
Migut.I00314.v2.0	-0.512488416544231	1.50197687825375	-1.74350478827651	0.0862727425532605	0.235566217407098	-4.58652092565381
Migut.K00037.v2.0	-0.179888985807766	4.43624862426038	-1.74325402822424	0.0863168769634773	0.23563636000745	-5.35076418500251
Migut.K00168.v2.0	-0.502207405068012	2.50329423748111	-1.74315145291733	0.0863349358639354	0.23563636000745	-4.76712532911838
Migut.D01244.v2.0	-0.201166952124003	6.08233871164455	-1.74307035956378	0.0863492149711208	0.23563636000745	-5.47853902287125
Migut.C00690.v2.0	-0.37489758362181	3.40610010253252	-1.74284598489752	0.0863887335719987	0.235656652527351	-5.01486932975429
Migut.L01127.v2.0	0.22810376378784	4.90860089228825	1.74283590142328	0.086390509902807	0.235656652527351	-5.30663938036411
Migut.D02560.v2.0	-0.270027729174383	3.51249314188	-1.74271829032308	0.0864112308097158	0.235666993117407	-5.08783460642499
Migut.M01115.v2.0	0.420914138774004	2.18547165236598	1.74246490374031	0.0864558868282561	0.235742594446489	-4.92558701593706
Migut.N02286.v2.0	-0.287715358087879	5.65799274339901	-1.74233713774759	0.0864784111281066	0.235757830572511	-5.45846033108276
Migut.B00661.v2.0	-0.333541956154512	2.89425107346354	-1.74208007706845	0.0865237439395753	0.235835229222418	-5.00053279004108
Migut.N01997.v2.0	0.320706961477818	3.93815999419085	1.741895330889	0.0865563361863642	0.235877877782731	-5.31222111696878
Migut.D02348.v2.0	-0.338600404014844	3.16382026042214	-1.741793297714	0.0865743408606966	0.235880764294558	-5.06228861568775
Migut.N03197.v2.0	-0.120353161019143	7.57434211871317	-1.74140585208365	0.0866427373641266	0.236020920569206	-5.50100268296289
Migut.N00954.v2.0	-0.200836997814757	6.32071326057003	-1.7411664774608	0.0866850169534175	0.236046782585703	-5.47523526730971
Migut.J00866.v2.0	0.26159053387518	4.45511883147999	1.7411600863498	0.0866861460185428	0.236046782585703	-5.26824499619517
Migut.N02164.v2.0	-0.324208765620521	2.6015563558102	-1.74072981271681	0.0867621869160631	0.236169303881343	-4.91494210827871
Migut.K01482.v2.0	-0.122197400904199	7.85603524748865	-1.7407134865201	0.0867650732793958	0.236169303881343	-5.50106022736987
Migut.E00436.v2.0	-0.280643329308006	3.77222289524924	-1.73992835045132	0.0869039739224219	0.236478921184628	-5.08022486610973
Migut.M00071.v2.0	0.300714288077474	5.15838507861332	1.73987850229531	0.0869127989066492	0.236478921184628	-5.40237593530927
Migut.B00624.v2.0	-0.377115213701956	5.6890675007528	-1.739528838564	0.0869747232766745	0.236601162402054	-5.36576612307599
Migut.J01006.v2.0	-0.220193996787942	6.30246146564243	-1.73897445039834	0.087072978504223	0.23682216896811	-5.50453940547742
Migut.N01943.v2.0	0.472928217453738	1.87993074854151	1.7375135725386	0.0873323322850082	0.23748116143921	-4.72125468608734
Migut.F00642.v2.0	-0.333263064088402	4.69258660358568	-1.73736317626817	0.087359068785596	0.237489838546238	-5.24844737923096
Migut.D01083.v2.0	-0.174670329759038	5.16215168992493	-1.7373036922626	0.0873696453444889	0.237489838546238	-5.46230982931601
Migut.F00830.v2.0	0.471471473363434	2.98456689796777	1.73707080753054	0.0874110636215768	0.237556033895421	-4.75611526535069
Migut.E00047.v2.0	-0.222805817225556	6.03422865179683	-1.73684192737428	0.0874517855047461	0.23762031118994	-5.4759089616285
Migut.E01224.v2.0	-0.258476242325771	2.65456824249848	-1.73654082070385	0.0875053816665453	0.23770254443347	-5.38540456391201
Migut.K01369.v2.0	-0.225493234519251	4.32598457325731	-1.73648004649343	0.0875162026021215	0.23770254443347	-5.29733191277381
Migut.N01825.v2.0	-0.326770939162775	0.90537802291307	-1.73637602659761	0.0875347260610867	0.237706474204122	-5.09621324777066
Migut.D00948.v2.0	-0.321258283819252	4.81890656368384	-1.73617719464099	0.0875701423019145	0.237756266987059	-5.35563000027385
Migut.C01196.v2.0	-0.34410821546516	4.71781276855303	-1.73559098301492	0.087674628125894	0.237991917917422	-5.29671271674783
Migut.H00034.v2.0	0.266177416520907	3.61018737358363	1.73549844601128	0.0876911312498891	0.237991917917422	-5.33456867378221
Migut.N00530.v2.0	-0.244668847682754	4.57561030404594	-1.73482803413406	0.0878107697417173	0.238270158831326	-5.30555327852837
Migut.D02140.v2.0	-0.215782217047968	7.54426724072975	-1.73452602004413	0.087864709784592	0.238370056558472	-5.51238113211667
Migut.J01598.v2.0	-0.447536531932999	4.01838683880708	-1.73439261617743	0.087888544576511	0.238388258087497	-5.49169971866478
Migut.N02705.v2.0	-0.674145370914799	2.08376020670378	-1.73411334547501	0.0879384581747102	0.238477174711079	-4.67451965070554
Migut.A00277.v2.0	0.293702301406479	3.04032942224318	1.7340142701996	0.0879561713655317	0.238478750566459	-5.033510813039
Migut.J00865.v2.0	0.24554509882793	5.28400080413486	1.73389903363464	0.0879767776641142	0.238488168468251	-5.38798010093376
Migut.O00598.v2.0	0.609649354859825	1.2657165238441	1.73376623662393	0.0880005290223178	0.238506106696001	-4.5639803994261
Migut.M02005.v2.0	0.250210420598507	3.5084462138221	1.73320692130856	0.0881006233062685	0.238713146862541	-5.16600160404152
Migut.B01558.v2.0	0.583394652101094	1.50901539369273	1.73314775251338	0.0881112175703833	0.238713146862541	-4.62007106552113
Migut.F01495.v2.0	0.459841098281101	2.73664743950608	1.73263079266481	0.0882038248081594	0.238901102059749	-4.78489153770006
Migut.M00100.v2.0	-0.995759598044485	1.26383653006936	-1.7325688949857	0.0882149184329819	0.238901102059749	-4.37537830386828
Migut.K01273.v2.0	0.308604975094021	2.93770443563033	1.73225322512775	0.088271512361043	0.239007868520856	-4.97210497163239
Migut.N00916.v2.0	0.634269713473933	1.72584155899349	1.73214460336331	0.0882909932243034	0.23901412401445	-4.59972487037777
Migut.F00112.v2.0	-0.332674607615434	3.23099715705061	-1.73191662757835	0.0883318912854427	0.239078344680801	-4.91288673434474
Migut.H01482.v2.0	-0.372278761022288	3.96658013585831	-1.73101810659341	0.0884932352261827	0.23945415671676	-5.24721779348673
Migut.M00912.v2.0	-0.207694542880852	3.79898035775641	-1.73095182779711	0.0885051462864748	0.23945415671676	-5.11968487781715
Migut.G00636.v2.0	-0.296597641849483	5.22464909350387	-1.73066165620069	0.0885573090410799	0.239548725583333	-5.44303586878176
Migut.F00307.v2.0	0.270691137917903	5.04362298830389	1.72971645157138	0.0887274000152034	0.239917929709955	-5.3918677266864
Migut.O00608.v2.0	-0.36690891563394	2.73308820969697	-1.72971162735017	0.0887282688323887	0.239917929709955	-4.99062643723363
Migut.L01243.v2.0	0.503188111320421	4.0036829402791	1.72945907713327	0.0887737616254759	0.239994321582176	-5.4428366276744
Migut.E00124.v2.0	0.366588584476489	3.82385920320425	1.72921638615873	0.0888174965814	0.240064993928447	-4.88385908161169
Migut.B00336.v2.0	0.447010711224696	2.42003493011162	1.72912263893435	0.088834395382574	0.240064993928447	-4.69900878584412
Migut.H02465.v2.0	-0.346694034426868	5.04706536520683	-1.72798218386724	0.0890401855739304	0.24057441443888	-5.45137642817725
Migut.G01189.v2.0	-0.310293988822179	5.00673732379022	-1.72711501435486	0.0891969258045771	0.240951136658202	-5.39347923403703
Migut.H00548.v2.0	-0.28255308595582	6.33143981062288	-1.72686467964264	0.0892422159493697	0.241026706638577	-5.50673144078182
Migut.B01696.v2.0	0.276632931398994	3.51554402862976	1.72666755059413	0.0892778935685216	0.241076290683573	-5.06317737398655
Migut.M01113.v2.0	0.363166624527788	4.26386617280928	1.72616006979795	0.0893697947028727	0.241273700753904	-5.15643906580977
Migut.B00120.v2.0	-0.183756683105925	9.82282680313861	-1.72607247002334	0.089385666292233	0.241273700753904	-5.47776974306348
Migut.B01402.v2.0	0.234555665229213	4.04347818478024	1.72590835468291	0.0894154074616356	0.241288753178024	-5.23806224260487
Migut.N03110.v2.0	0.179605822834036	4.51322755404436	1.72585040703845	0.0894259107503896	0.241288753178024	-5.33420943244765
Migut.N01235.v2.0	0.205445043770462	4.8140077783533	1.72542804719083	0.0895024962565918	0.241403288117028	-5.3189199696299
Migut.B01508.v2.0	0.453464453895653	1.99180947243276	1.72542502851935	0.0895030438198262	0.241403288117028	-4.80295829252943
Migut.C00685.v2.0	0.70758801083466	3.78674061911752	1.7251587833599	0.0895513494688222	0.241486785084464	-4.85138894783013
Migut.B01844.v2.0	-0.29784233793062	7.25402314420779	-1.72470510057224	0.0896337120375529	0.241662070804326	-5.52804319010882
Migut.L00728.v2.0	0.362996737900624	4.51005802112505	1.72367018662349	0.0898218264797294	0.242083648533598	-5.19024534222187
Migut.O00772.v2.0	0.368700909927185	3.94457666906467	1.72365351490419	0.0898248595313242	0.242083648533598	-5.18232036069947
Migut.A01111.v2.0	0.176929830171519	5.96337811866739	1.72340266966199	0.0898705054892247	0.242124126708197	-5.50039436616399
Migut.H00376.v2.0	0.263995777588307	3.91458388271285	1.72321790866864	0.0899041384231323	0.242124126708197	-5.27316130007565
Migut.D02330.v2.0	0.522074571527663	2.13753338347964	1.72312990194144	0.089920162361576	0.242124126708197	-4.66980234946672
Migut.H01327.v2.0	0.275939569708201	2.98691559347664	1.7230780662734	0.0899296015099987	0.242124126708197	-5.1844996078876
Migut.D00607.v2.0	0.159977156202269	7.50279245084308	1.7230074122753	0.0899424687464156	0.242124126708197	-5.53109144739823
Migut.H01950.v2.0	0.320622121531305	3.33858674704483	1.72299767182462	0.0899442427592017	0.242124126708197	-5.1740008886664
Migut.K00957.v2.0	-0.45364091984235	2.48889880595397	-1.72263122318323	0.0900110044357119	0.24224424187969	-4.92211466536347
Migut.B00573.v2.0	-0.488433538425225	6.80295854198517	-1.72256173750258	0.090023668336468	0.24224424187969	-5.52590429704521
Migut.L02007.v2.0	0.373688027216177	2.74046762326723	1.72232642328425	0.090066565725777	0.242312832412605	-4.87351590116487
Migut.F00511.v2.0	0.450919716166817	2.43964515393013	1.72193285824139	0.0901383496494333	0.242417519551763	-4.76248258277348
Migut.N02475.v2.0	0.391588707446906	2.96858423086893	1.72192212736795	0.0901403075574659	0.242417519551763	-4.94067668213077
Migut.F00653.v2.0	0.27523973612589	4.27405687820345	1.72157727696602	0.0902032461214617	0.242514765083956	-5.36630826188875
Migut.N01843.v2.0	0.405483849280428	3.30438364775964	1.72153310079109	0.0902113113221786	0.242514765083956	-4.96605473106227
Migut.F00900.v2.0	0.332926527431992	3.13579300383291	1.72136804327818	0.0902414509710436	0.242548947193846	-4.96923631083839
Migut.F00083.v2.0	-0.352404687014097	4.55295706927893	-1.72105245336367	0.0902991010843283	0.242657043840512	-5.35260842708844
Migut.H00253.v2.0	-0.255308243214396	5.54523702557218	-1.72076770070895	0.0903511440844409	0.242733546082082	-5.46964886847673
Migut.L00060.v2.0	0.28033514165674	3.87667765673406	1.72067534228983	0.0903680293398448	0.242733546082082	-5.15526870399916
Migut.D01356.v2.0	-0.295959868252642	11.8430479868454	-1.72061051481782	0.0903798828551316	0.242733546082082	-5.41203508115616
Migut.B00850.v2.0	0.27323218343693	5.59158363518725	1.72026766355412	0.0904425935323797	0.242855112262871	-5.44931965334065
Migut.N01068.v2.0	0.477713967161442	2.32110115438797	1.71942937997323	0.0905960744598434	0.243220319475607	-4.92657863358491
Migut.N00866.v2.0	0.253441764366534	2.54816555448393	1.71910690746263	0.0906551729414063	0.243332049237249	-5.20754520857058
Migut.F01815.v2.0	0.520096678658289	2.77381505753694	1.71859216690846	0.0907495735954063	0.243538473963381	-4.68444871026279
Migut.K00419.v2.0	-0.260648423947617	5.46310154348336	-1.71836876605591	0.0907905693150472	0.243597262635593	-5.44931193692985
Migut.H01380.v2.0	0.221299386458504	3.47194763091567	1.71828208749973	0.0908064795844892	0.243597262635593	-5.16167318254904
Migut.D02449.v2.0	-0.19365664159287	6.57075153043159	-1.71802738377225	0.0908532449853888	0.243648147059382	-5.53057005029198
Migut.D02553.v2.0	-0.656010119605121	2.09208305621991	-1.71798812552806	0.0908604548408947	0.243648147059382	-4.84132830430443
Migut.H00896.v2.0	-0.500143124394556	4.3807916846417	-1.71776742123083	0.090900996405471	0.243709913321294	-5.2395206463996
Migut.N00865.v2.0	0.190572749103583	5.41296044830153	1.71766240228445	0.0909202927556667	0.243714707328881	-5.464805710643
Migut.A00127.v2.0	-0.30082129563399	3.87797442277256	-1.71746145672316	0.0909572242244015	0.243766761879798	-5.35200586268895
Migut.M00006.v2.0	0.213956806289658	3.6136499844575	1.7167471598138	0.0910886038059328	0.24407187006325	-5.14650964031104
Migut.B00657.v2.0	-0.385193058510464	2.84565102354134	-1.71562131479667	0.0912959962064821	0.244557838155074	-5.34451361597678
Migut.E00327.v2.0	0.502155541335891	2.55144189606708	1.71557190627831	0.09130510667327	0.244557838155074	-4.77263747832983
Migut.N00681.v2.0	0.437269909949177	2.04669376509162	1.71542297954503	0.0913325718948524	0.24457981824537	-4.70173042952414
Migut.K00460.v2.0	-0.204620425844088	5.19068872406819	-1.71533687944629	0.0913484536679365	0.24457981824537	-5.50496328475412
Migut.K00174.v2.0	-0.211125846940901	10.9446164944526	-1.71487210022166	0.0914342247744767	0.244762386319368	-5.44825795294442
Migut.K00802.v2.0	-0.366067862985493	2.50523460543038	-1.71418268498703	0.091561572724558	0.24504914625798	-4.84657692074082
Migut.D02257.v2.0	0.782323886326059	1.41687535028093	1.71396053825544	0.0916026385031476	0.24504914625798	-4.7488012061056
Migut.K01439.v2.0	-0.243928644131972	6.51573210401306	-1.71392465651771	0.0916092729807273	0.24504914625798	-5.52907395762659
Migut.C01347.v2.0	0.32629235896411	3.24980750449381	1.71391118383296	0.0916117641613884	0.24504914625798	-5.17468204463882
Migut.L00899.v2.0	0.328510274869365	3.88752988908274	1.71272070852082	0.0918321105692471	0.245591350456084	-5.15642533678832
Migut.F00593.v2.0	0.343696132624846	2.91999109777299	1.71260130202169	0.0918542357091754	0.24560333481977	-5.12662982005325
Migut.K00231.v2.0	-0.269743122541557	4.59475744565495	-1.71234429409802	0.0919018722626709	0.24568351486391	-5.28633678458426
Migut.J01790.v2.0	0.5074495743192	2.52241715739575	1.71209976508997	0.0919472147216304	0.245754316075476	-4.7441103048869
Migut.L00425.v2.0	-0.233208496951398	4.41534800781621	-1.71186016096625	0.0919916618323194	0.245754316075476	-5.35975530745741
Migut.K00808.v2.0	-0.291465082777008	1.0337811745641	-1.71170054453042	0.0920212808591046	0.245754316075476	-5.3864218933831
Migut.H01932.v2.0	-0.224503258759198	9.71257843497674	-1.71165011124163	0.0920306410819225	0.245754316075476	-5.49019874467644
Migut.N00389.v2.0	-0.234541322701592	7.38981179034154	-1.71164956489189	0.0920307424866074	0.245754316075476	-5.54962186142158
Migut.J00716.v2.0	-0.186529564742297	4.3370961239715	-1.71163047782574	0.0920342851797025	0.245754316075476	-5.35021938129755
Migut.F01802.v2.0	0.290805614072356	4.04151366297858	1.71135813481905	0.0920848461772617	0.24584216700949	-5.28335902015575
Migut.H00514.v2.0	-0.237346124738832	5.078018826967	-1.71073091180243	0.0922013782892276	0.246106075893777	-5.48300653788683
Migut.J01277.v2.0	-1.1811857752327	2.01048925732037	-1.71034588382429	0.0922729729515383	0.246206291567197	-4.53815156460104
Migut.H01054.v2.0	-0.178840530097095	5.89189046696908	-1.71033876213334	0.09227429763693	0.246206291567197	-5.52943933659799
Migut.K00796.v2.0	0.212792247040803	7.21002293098565	1.71024212905853	0.0922922736261374	0.246207061877316	-5.54724530230549
Migut.D01693.v2.0	0.306935745041967	3.67276283264896	1.70959539107158	0.0924126560650546	0.246480968083073	-5.22002331678604
Migut.F01838.v2.0	-0.254636177448014	3.7329549171246	-1.70939053992793	0.092450813556439	0.246518349199758	-5.27648298988277
Migut.N01432.v2.0	0.164001481349605	5.02712443410994	1.70933001164689	0.0924620906014323	0.246518349199758	-5.44012910436986
Migut.D00025.v2.0	0.390872513641328	2.55155316351929	1.70903580064834	0.0925169212768855	0.246617300684459	-4.79248521659475
Migut.B01702.v2.0	0.280852011036768	3.69873466487165	1.7084640591676	0.0926235504691586	0.246854264317574	-5.15703861961912
Migut.L01951.v2.0	0.250698600654002	4.88824838150478	1.70786708726455	0.0927349929824502	0.247022841018635	-5.42292818066107
Migut.E01513.v2.0	-0.654258632330094	2.01602067282605	-1.70777372239075	0.0927524322757417	0.247022841018635	-4.73192894776336
Migut.M00665.v2.0	0.208712789479193	4.76406677003554	1.70775780674666	0.0927554053715106	0.247022841018635	-5.39904513066677
Migut.B01422.v2.0	-0.371875772858711	4.92407161369862	-1.70774505959789	0.0927577866382475	0.247022841018635	-5.499907034333
Migut.H02073.v2.0	-0.176489817210418	4.45493633083753	-1.70636641506554	0.0930156251592993	0.247592623034523	-5.39141143544048
Migut.J00271.v2.0	-0.373013470590631	4.26368578939642	-1.70634767180099	0.0930191346418156	0.247592623034523	-5.46652606528812
Migut.N02063.v2.0	-0.883990160615488	1.59711489716885	-1.70630122519457	0.0930278317579661	0.247592623034523	-4.51603320289108
Migut.F00120.v2.0	0.387067224907217	2.56889600929268	1.70622082248095	0.0930428887279877	0.247592623034523	-5.01328311228575
Migut.B00318.v2.0	-0.677665440662653	3.90262535447148	-1.70577067991981	0.0931272236903852	0.247735060986402	-5.40096867823851
Migut.B00189.v2.0	-0.284088414545225	4.39958268947335	-1.70570217022362	0.0931400646063734	0.247735060986402	-5.4059562206159
Migut.M00216.v2.0	0.215184104766702	5.95776392870895	1.70565019877217	0.0931498066956055	0.247735060986402	-5.52299432444718
Migut.I01120.v2.0	-0.217587401851227	5.89757907300694	-1.70526492514681	0.093222052669935	0.247879842056446	-5.551145429308
Migut.N00471.v2.0	-0.226543175449341	3.45001712613796	-1.70487104064123	0.0932959609662759	0.247995396576623	-5.1262642636646
Migut.F01985.v2.0	0.253009068944081	4.13628059334828	1.70484344045473	0.0933011416574552	0.247995396576623	-5.26593951013979
Migut.D01131.v2.0	-0.483824469880886	4.20595006895016	-1.70458135068823	0.0933503489876071	0.24807881976088	-4.98064995218689
Migut.N00693.v2.0	-0.236079447277656	6.0633800282203	-1.70269619402297	0.0937049159591203	0.248944472779659	-5.54411049654852
Migut.C00286.v2.0	0.342706431058995	2.73488660722294	1.70256256701885	0.0937300909539899	0.248944472779659	-4.94469220541938
Migut.G00135.v2.0	1.00877400804462	1.62767071270626	1.70254089131439	0.0937341751266518	0.248944472779659	-4.43422735654866
Migut.E00017.v2.0	0.300569471218019	4.95198951003728	1.70246952024782	0.0937476240165927	0.248944472779659	-5.46180555095724
Migut.D02575.v2.0	-0.199532381138559	5.17672127791114	-1.70174788222069	0.093883695816237	0.249258257822243	-5.49599102396982
Migut.N02969.v2.0	0.46639548371377	2.94414282360529	1.70163072017249	0.0939058031548985	0.249269408832225	-4.77710983597073
Migut.B01820.v2.0	-0.18717717726594	4.82326236995158	-1.70135086014795	0.0939586273312565	0.249362076730427	-5.49740950909874
Migut.N03070.v2.0	-0.301242611610208	4.60863465395322	-1.70061929644801	0.0940968268766942	0.249681248593897	-5.41033303232208
Migut.C01242.v2.0	-0.231221208458763	7.26581155833394	-1.69995037812048	0.0942233382167823	0.249888939172146	-5.56586676821896
Migut.J01148.v2.0	0.478592672754465	2.0287939595236	1.6999317380599	0.0942268655785233	0.249888939172146	-4.6406688558508
Migut.E00398.v2.0	0.194637449547858	5.36531049641373	1.69992070146167	0.0942289541461635	0.249888939172146	-5.4977430157016
Migut.M01792.v2.0	0.320598819617767	2.2943981921688	1.69953367724021	0.0943022187247049	0.250035597075789	-4.83543019088021
Migut.M01756.v2.0	-0.41063898897377	3.20352120669199	-1.699378044168	0.0943316936126216	0.250066115994609	-4.99904160226714
Migut.B01823.v2.0	-0.207063821971787	4.60389500124141	-1.69910989955395	0.0943824944789028	0.250123314128972	-5.42448293662931
Migut.L01990.v2.0	-0.290463858770672	3.08601469691232	-1.69907447449252	0.0943892075516873	0.250123314128972	-5.15362232569747
Migut.E00591.v2.0	-0.269340487270215	3.58524139774187	-1.69864476476127	0.0944706690668021	0.250291532814976	-5.28976417556119
Migut.L01946.v2.0	0.213811220054882	4.55995095023302	1.69831445427811	0.0945333263751814	0.250409876906284	-5.39054556312257
Migut.H02257.v2.0	-0.252624638666515	6.25763244537259	-1.69802194593822	0.0945888414022624	0.250509260334759	-5.53612249557232
Migut.L01367.v2.0	0.310779530063558	3.85940975274916	1.69734965556489	0.0947165365708739	0.250799731608629	-5.15116269536015
Migut.A01135.v2.0	0.61764131104662	3.76889492708103	1.69723431947883	0.0947384577826836	0.250810067009311	-5.10478881304261
Migut.H01515.v2.0	0.210447143994268	4.36616895411279	1.69701617050511	0.0947799313906007	0.250872151541579	-5.32255532702775
Migut.D01128.v2.0	-0.43223336376632	3.31105425832795	-1.69685276726784	0.094811006722361	0.250901644606395	-5.1707162753205
Migut.D01115.v2.0	-0.220005953404487	5.76334281616726	-1.69676804041005	0.0948271230082073	0.250901644606395	-5.54642320832155
Migut.M01896.v2.0	0.243917352376655	4.20826466286926	1.6965248170298	0.0948734001434398	0.25097638350374	-5.26566197543652
Migut.G00782.v2.0	-0.367435321657532	3.82566695347141	-1.69609209615863	0.0949557780394635	0.251146576156058	-5.21764419080706
Migut.I00058.v2.0	0.638180234334026	2.89744695043237	1.69540168140287	0.0950873351838148	0.251446752613735	-4.94788459565108
Migut.E00150.v2.0	0.538364918751878	2.27907877723374	1.6952598321751	0.0951143827867776	0.251470504917748	-4.77487010139679
Migut.C00158.v2.0	-0.266944492933494	4.41657949525726	-1.69514663110901	0.0951359723305264	0.251479820516697	-5.4891435598222
Migut.D01471.v2.0	-0.295816219117189	12.4273892857927	-1.6948599134041	0.0951906727123542	0.251576640242258	-5.45307538218537
Migut.G00284.v2.0	0.342792541696149	2.94092576716322	1.69458891644182	0.0952423975959636	0.251665560845826	-5.04669032109242
Migut.F00562.v2.0	-0.255936556110913	4.51241805055824	-1.69427331942454	0.095302664312264	0.251777014087439	-5.41012841271209
Migut.N02306.v2.0	-0.286568670904881	6.64096467349419	-1.6937579671219	0.0954011437668312	0.251989358867987	-5.55102852626891
Migut.H00462.v2.0	-0.681915765608551	2.56077067441527	-1.69346386024239	0.0954573825119481	0.252090071061718	-4.70308561393165
Migut.J00782.v2.0	-0.397293645386189	6.48783817413935	-1.69323806613818	0.0955005770307844	0.252127460266438	-5.57610886870047
Migut.F01031.v2.0	-0.461410843873718	1.67722770985711	-1.69312175339156	0.0955228339716386	0.252127460266438	-4.75949340514814
Migut.L01178.v2.0	0.25883167016065	3.7438456256991	1.69310584592169	0.095525878264741	0.252127460266438	-5.16048540551032
Migut.M00519.v2.0	-0.272179263768158	4.22858551483166	-1.69294429409356	0.0955567997660312	0.252155252287269	-5.41787170203285
Migut.A00809.v2.0	-0.240425559942617	5.38503034720617	-1.69286156630998	0.0955726372893414	0.252155252287269	-5.51270702990749
Migut.F01665.v2.0	-0.346724455776254	1.88999147643255	-1.692393612113	0.0956622636477098	0.252343890463544	-4.93911318987564
Migut.J00476.v2.0	0.69015380230403	2.18563478846352	1.69226444808903	0.095687014321237	0.252352879970434	-4.46531623688323
Migut.C00826.v2.0	-0.347953116976939	3.7305790099796	-1.69214243784096	0.0957103989982812	0.252352879970434	-5.06982508819492
Migut.I00443.v2.0	0.525880529543005	1.78606188235597	1.6920920492668	0.0957200579198199	0.252352879970434	-4.64205737937806
Migut.N00823.v2.0	0.240238359105982	4.42291345773071	1.69108229366038	0.0959137853055667	0.252767030085058	-5.38981844327458
Migut.H01942.v2.0	0.588245473515921	3.71253531064927	1.69108149630075	0.0959139384105448	0.252767030085058	-5.00493480711735
Migut.D01150.v2.0	-0.170890200607221	5.22564688928219	-1.69098939287147	0.0959316249956439	0.252767030085058	-5.49241697485599
Migut.N01482.v2.0	0.186400503751454	5.00474374682764	1.69067237866138	0.0959925215578602	0.252817294954705	-5.46814058777258
Migut.O00075.v2.0	0.305518869271733	3.20850402126006	1.69049218157862	0.0960271504853275	0.252817294954705	-5.12261650815635
Migut.D00486.v2.0	0.340064335218275	3.27890695477148	1.69037175465636	0.0960502989410338	0.252817294954705	-4.97247272817187
Migut.C00372.v2.0	-0.448968601539295	2.69839324411736	-1.69030663671592	0.0960628178136866	0.252817294954705	-5.14790266662799
Migut.O00187.v2.0	-0.536710025090413	2.36742882336265	-1.69030522492105	0.0960630892449555	0.252817294954705	-4.93229875691646
Migut.N02299.v2.0	-0.481579953270908	4.28320195315129	-1.6902406509114	0.0960755048974166	0.252817294954705	-5.41273873591451
Migut.G00022.v2.0	-0.228035435100407	6.52009542125093	-1.69022852264407	0.0960778369475856	0.252817294954705	-5.57785493546436
Migut.L01179.v2.0	0.280822115364748	2.94592327913386	1.68990508420848	0.0961400455354525	0.252933175931487	-4.99655054255974
Migut.I00850.v2.0	-0.204533646060905	4.49020709337826	-1.68906857441183	0.0963010889779327	0.25330898688073	-5.41239009074867
Migut.E01101.v2.0	-0.704730393375312	2.93943329376499	-1.68891294116851	0.0963310756140223	0.253333528101242	-4.92717324360092
Migut.N01724.v2.0	0.291083885193594	3.49205601709421	1.68883125599519	0.096346817368389	0.253333528101242	-5.17068118289873
Migut.B00256.v2.0	-0.311749822441702	3.49631581502804	-1.68866620387529	0.0963786314117352	0.253340444811822	-5.04515199982141
Migut.D02546.v2.0	0.276989192046628	3.65342340051697	1.68862877337854	0.096385847393923	0.253340444811822	-5.30356613031449
Migut.E01567.v2.0	0.248493391294092	4.68314676820046	1.68814097826872	0.096479926745979	0.253537140008023	-5.44782680549742
Migut.D02568.v2.0	0.310100252596192	1.96913091039223	1.6880388305174	0.0964996371576747	0.253537140008023	-5.52171076779965
Migut.L01137.v2.0	-0.192513016309352	4.46951075577005	-1.68795754876551	0.0965153236280543	0.253537140008023	-5.56303794867682
Migut.N01732.v2.0	0.316945249806215	4.83357234215618	1.68697006855565	0.0967060632778538	0.253809049361656	-5.2949654303668
Migut.O00833.v2.0	0.978595283991562	1.50956285147431	1.68696933977854	0.0967062041609451	0.253809049361656	-4.81128125580753
Migut.M01633.v2.0	-0.183533323866498	6.94973407867827	-1.68696109774914	0.0967077974754271	0.253809049361656	-5.59060229008269
Migut.F01241.v2.0	-0.221528365344525	6.02228955793123	-1.68695461238399	0.0967090512140841	0.253809049361656	-5.55278201950459
Migut.A00569.v2.0	0.483200134659711	3.26929519665346	1.68694970534271	0.096709999842976	0.253809049361656	-5.1840093716178
Migut.N00668.v2.0	-0.170967423809289	5.80994144172681	-1.68680136242587	0.0967386810859373	0.253836463848492	-5.55711990804014
Migut.N00643.v2.0	0.392908739033832	2.73315681527637	1.68665423558334	0.09676713409311	0.253863269237861	-4.89722733517787
Migut.K01438.v2.0	-0.215578224372438	9.61869822068036	-1.68623268208361	0.0968486967247653	0.254003750704472	-5.56223362062343
Migut.N02023.v2.0	0.253084734756222	4.15692345271029	1.68614552347332	0.0968655672938966	0.254003750704472	-5.27435883522075
Migut.G00408.v2.0	0.313153182189224	-0.0809204486929273	1.68604435269143	0.0968851531027601	0.254003750704472	-4.88301921127093
Migut.J00085.v2.0	-0.538275439086976	1.76147647831063	-1.68598405293088	0.0968968281704697	0.254003750704472	-4.65111016351519
Migut.I01214.v2.0	0.209784295018753	4.70107210255014	1.68584896730314	0.0969229872487305	0.254003750704472	-5.40443930092133
Migut.O00722.v2.0	-0.242612378222724	3.7692006084151	-1.68581189658515	0.0969301669354996	0.254003750704472	-5.2716023186528
Migut.N03189.v2.0	0.239060250494866	6.13455665201725	1.68556027364677	0.0969789116316757	0.254063275091595	-5.58290439069954
Migut.A00662.v2.0	0.428648136571598	2.83426781879312	1.68550622132067	0.0969893853330989	0.254063275091595	-4.96694128341709
Migut.N00488.v2.0	-0.238603687066322	7.51111769230363	-1.68516587286313	0.0970553558343385	0.254160371599181	-5.58744142629466
Migut.I01063.v2.0	-0.249895150815547	4.33763645077666	-1.68512660540327	0.0970629694986526	0.254160371599181	-5.40505312419478
Migut.E00105.v2.0	-0.24091039378893	6.29404177766624	-1.68479510988808	0.0971272634830194	0.254280892925264	-5.56534194801053
Migut.F00697.v2.0	-0.265390270878537	7.96472455088283	-1.68458213456482	0.0971685887282334	0.254341247667734	-5.59360655977462
Migut.J01329.v2.0	-0.327812244474206	3.84428291060013	-1.68396538188516	0.0972883432690088	0.254606831792555	-5.28768475760855
Migut.I00848.v2.0	-0.588255857200979	2.18970251043993	-1.68342980715685	0.0973924335784682	0.254831329964714	-4.9410860107598
Migut.K01057.v2.0	0.249469613056765	4.10666704105339	1.68317817645565	0.0974413701307934	0.254911458789822	-5.2982370499998
Migut.N00713.v2.0	0.404472265303461	1.92856506288604	1.68287444216061	0.097500466491921	0.255018131072443	-4.78237072992893
Migut.B00731.v2.0	0.363599020255602	2.0802840338002	1.68230602510842	0.0976111399770027	0.255213476385627	-4.7941733080749
Migut.A00176.v2.0	-0.472945256798806	1.4174980004314	-1.68230252903639	0.0976118209969165	0.255213476385627	-4.84635653532619
Migut.L00480.v2.0	-0.294743596527612	3.1862535192733	-1.68173047565772	0.0977233069692782	0.255456982725324	-5.28164063037672
Migut.H01804.v2.0	0.266675725371481	4.00883940529558	1.68157915174449	0.0977528155182159	0.255486141947722	-5.27600073097209
Migut.I00837.v2.0	-0.231622268001194	6.08644820685227	-1.68132321488916	0.0978027404615982	0.255568640365205	-5.59804349674239
Migut.F01445.v2.0	0.443363712038906	1.21424414554708	1.68068423676526	0.097927475404464	0.255846557363014	-4.8923253654215
Migut.C00766.v2.0	0.414985612913015	4.36582895086484	1.68038605853077	0.0979857273385687	0.255950708304161	-5.28058131390524
Migut.F00310.v2.0	0.326136848799153	3.85880583328017	1.6797859064126	0.0981030587230916	0.256209113963496	-5.14654061954628
Migut.A00578.v2.0	0.157120558902929	5.17069438921367	1.67956319731353	0.0981466282070719	0.256274819854144	-5.48984928471295
Migut.N03136.v2.0	-0.162328189555121	7.67379786061099	-1.67911242073146	0.0982348639271128	0.256425556619951	-5.60337447671488
Migut.D00534.v2.0	0.54106576029277	1.73617517601523	1.67908006777319	0.0982411992423992	0.256425556619951	-4.68295084151858
Migut.H02513.v2.0	0.422399383320457	3.77962295434062	1.67845367788959	0.0983639240371078	0.256697754517537	-5.4688709696276
Migut.K00987.v2.0	-0.712106022732257	1.6311789880032	-1.67816167283325	0.0984211776863451	0.256708678007538	-4.61614031804996
Migut.B01237.v2.0	0.412407321229786	2.87457462520788	1.67810584338977	0.0984321273115783	0.256708678007538	-4.93504275075057
Migut.C00619.v2.0	0.207992930151279	5.41693148121119	1.67803646981101	0.0984457346875063	0.256708678007538	-5.53682296330828
Migut.D02037.v2.0	-0.281282005820326	4.13021445370566	-1.67800703428921	0.0984515088234558	0.256708678007538	-5.33153835669458
Migut.H00032.v2.0	0.20626556614574	5.51240970292275	1.67796212744074	0.0984603183823453	0.256708678007538	-5.54186169526158
Migut.I01139.v2.0	-0.213595420021861	6.04130391458133	-1.67783211019948	0.0984858280299153	0.256727102280229	-5.59717204876336
Migut.C00329.v2.0	0.279900979273506	3.10125036022774	1.6776221074583	0.0985270424165045	0.256786450184936	-5.04518222912002
Migut.K00170.v2.0	0.331713752123172	2.82783548510696	1.67740765057982	0.0985691455187338	0.256848091654956	-5.13866702260194
Migut.H00566.v2.0	0.455444126125452	3.01159558679831	1.67727124011003	0.0985959338707956	0.256869810870574	-5.11185810564233
Migut.N02593.v2.0	0.215674111834378	5.515602982447	1.67688562179075	0.0986716939967466	0.257019083165178	-5.48130717697508
Migut.L00224.v2.0	-0.54961971388953	3.67205835649142	-1.67653625310755	0.0987403734852352	0.257101970015299	-5.47307053065859
Migut.O00737.v2.0	-0.354941103047569	0.656507797740586	-1.67645487077806	0.0987563773758424	0.257101970015299	-5.09422821248566
Migut.K01345.v2.0	-0.332658723515225	4.66571595138629	-1.6764419175498	0.0987589248327446	0.257101970015299	-5.26662558410311
Migut.N00932.v2.0	-0.179108257809847	5.05527995701912	-1.67600632426467	0.0988446224334646	0.257276952930783	-5.4840804424296
Migut.A00507.v2.0	-0.181348409627219	6.44685370687856	-1.67579823013619	0.0988855838485519	0.257286132916548	-5.59161141658254
Migut.J00375.v2.0	-0.165124006753709	5.18650271838413	-1.67573207343933	0.0988986090939787	0.257286132916548	-5.50412880772409
Migut.G00787.v2.0	0.430364998184995	2.61134323858531	1.67570673133721	0.0989035989393999	0.257286132916548	-4.87459474207256
Migut.E00684.v2.0	0.236015040082884	3.80707582434469	1.67558781573848	0.0989270161029614	0.257298965648958	-5.28337982189518
Migut.N01415.v2.0	0.851023768261367	1.89133352308884	1.67494798340858	0.0990530913715753	0.257578746850799	-4.48463216979063
Migut.B00808.v2.0	0.304836911577459	2.7431561645676	1.67479153236795	0.0990839391307951	0.2575969298304	-5.02957350925491
Migut.D00872.v2.0	-0.37886186252639	2.00001607101927	-1.67472482281603	0.0990970947731173	0.2575969298304	-4.86791458276451
Migut.J00408.v2.0	-0.40176274184808	6.87329946031411	-1.67458218879027	0.0991252281040538	0.257621952055345	-5.61019172827946
Migut.N00685.v2.0	0.515768200435385	1.7805397176346	1.67362021146572	0.0993151404381023	0.258067342710171	-4.70139971459107
Migut.G01286.v2.0	0.465532652397063	1.82500394637383	1.67339862933807	0.0993589270249633	0.258132934712111	-4.74324233510329
Migut.N03351.v2.0	0.245869953087684	3.76771150662898	1.67320426712211	0.0993973477091777	0.258184564305235	-5.18784271070295
Migut.D01153.v2.0	-0.260993570096526	4.08180753869518	-1.67303435409749	0.0994309453320571	0.258208648993953	-5.2973592684069
Migut.D00572.v2.0	-0.389531838280991	2.11795458113909	-1.67296976667429	0.0994437189121107	0.258208648993953	-4.83143059544888
Migut.B01786.v2.0	0.344844458241279	2.92512293259083	1.67280033182935	0.0994772347459676	0.258247502361781	-5.25631536154197
Migut.C00540.v2.0	-0.179297929449992	7.06599132555389	-1.67266804985542	0.0995034078047449	0.258267282610861	-5.60902481865294
Migut.H01037.v2.0	-0.203879008198882	6.01507416015712	-1.67240084498834	0.099556293619136	0.258356377177176	-5.58687416960457
Migut.H00202.v2.0	-0.591008208472032	3.48218409096555	-1.67203196254058	0.0996293414507654	0.258492905255724	-5.45139927309544
Migut.D02225.v2.0	-0.259237530530619	4.74114372609418	-1.67194764884567	0.0996460437932624	0.258492905255724	-5.52000642289476
Migut.D01229.v2.0	0.379594895362143	3.55634622336783	1.67181153699902	0.0996730120558956	0.258514687501037	-5.07063220271092
Migut.B00096.v2.0	-0.276713639951141	4.10174917138389	-1.67141644589858	0.099751326472182	0.258636592485378	-5.33566382147712
Migut.H01144.v2.0	0.429196659030558	2.68013791226132	1.67138695459854	0.0997571742136492	0.258636592485378	-4.86688833216855
Migut.F01572.v2.0	-0.226445245061516	3.55276453025251	-1.67077646875167	0.0998782885614905	0.258902379287886	-5.42352966801011
Migut.H00155.v2.0	-0.357450585855628	3.26649205493218	-1.67068236224869	0.0998969690445035	0.258902589666634	-5.16043732517158
Migut.F01271.v2.0	0.198208137894323	4.44631432331456	1.6701605854861	0.100000595434161	0.25911642273737	-5.38090779548477
Migut.B00031.v2.0	-0.238819577466114	5.52284293819127	-1.67007813758645	0.100016977860914	0.25911642273737	-5.61419591817485
Migut.N01515.v2.0	0.43143690532772	4.76978684313175	1.66998583962456	0.100035320099901	0.25911642273737	-5.42657052671273
Migut.I01124.v2.0	0.127838615693804	6.55152767070344	1.66931521797084	0.100168674306204	0.259413571412533	-5.6024571082287
Migut.H01840.v2.0	-0.332448600634832	3.73083767282882	-1.66909796026362	0.10021190748752	0.259465381234978	-5.40041813387426
Migut.J00132.v2.0	0.722040599257407	2.48455031386913	1.66902736230647	0.10022595940377	0.259465381234978	-4.65125933121958
Migut.J01474.v2.0	0.460127916178792	1.7014651973045	1.66889241947053	0.100252823093521	0.259486667434327	-5.01395724918893
Migut.D01011.v2.0	0.278004318829801	4.02480189190299	1.66866366903577	0.100298374928593	0.259542444516104	-5.23062351533659
Migut.M00900.v2.0	-0.594929129036503	4.03277185450475	-1.66845631145807	0.100339681340405	0.259542444516104	-5.61311146090475
Migut.F01982.v2.0	0.396959793186461	2.58676711284297	1.66843642040148	0.100343644444209	0.259542444516104	-4.90296730393509
Migut.I00945.v2.0	0.200133326076489	5.05919129790981	1.66837047320904	0.100356784709611	0.259542444516104	-5.55725895747853
Migut.L01598.v2.0	0.258072489598903	4.31617187105374	1.66831620443276	0.100367599053893	0.259542444516104	-5.29912472046075
Migut.D01318.v2.0	0.318749574368239	3.47269189775743	1.66739326277537	0.100551662917672	0.259927956494748	-5.10317444823667
Migut.H02528.v2.0	-0.154751610570626	6.2633764151548	-1.6673814213019	0.100554026273292	0.259927956494748	-5.60339085712506
Migut.N02467.v2.0	-0.160581177410976	7.83787267171051	-1.66698545992862	0.100633079515848	0.26008400795778	-5.61923067078761
Migut.B00163.v2.0	0.240370883105304	4.49005392058624	1.66610918739084	0.100808206780565	0.260488256615086	-5.3426637405548
Migut.N02301.v2.0	-0.875548345701546	1.16596661053645	-1.66585461846785	0.100859130218921	0.260571472280508	-4.47853716980489
Migut.N00792.v2.0	-0.195140725197144	4.94183320389435	-1.66574474724116	0.100881115118082	0.260579907671869	-5.51982831115846
Migut.K01295.v2.0	-0.232015329138325	5.37771427938781	-1.6655865237366	0.100912782035111	0.260613344328152	-5.55355035181381
Migut.D01913.v2.0	0.732437102157964	1.54417488215514	1.66523133898996	0.100983898411982	0.26074863029026	-4.69725772911582
Migut.L00438.v2.0	-0.159267937104131	7.68479662796703	-1.66508162819789	0.10101388630349	0.260777688676667	-5.62410851528766
Migut.H00405.v2.0	0.296753314655103	4.15196546993358	1.66436757287246	0.101157015530202	0.261098768066088	-5.29058406899503
Migut.N01839.v2.0	0.284706869240164	3.0392701970519	1.66409599702562	0.101211495137023	0.261155147310327	-5.0448434871616
Migut.D00942.v2.0	0.185341044975594	4.74705531724366	1.66407164863035	0.101216380728392	0.261155147310327	-5.51108878608203
Migut.H01376.v2.0	-0.210899017587025	4.93338713788534	-1.66369248351118	0.101292486386213	0.261303078298015	-5.5275472549993
Migut.B00255.v2.0	-0.275068271943135	3.35052268106794	-1.66335238252606	0.10136079085436	0.261430833554324	-5.18011534238012
Migut.H02546.v2.0	0.272039395468337	3.7387010630967	1.66292761702534	0.101446151773918	0.261581478050439	-5.24850993375067
Migut.H01504.v2.0	-0.223929469540238	4.60021923149267	-1.66282666120796	0.101466448490819	0.261581478050439	-5.48890960990221
Migut.C00791.v2.0	-0.396605839316243	4.80549122766583	-1.66278127939392	0.101475573381636	0.261581478050439	-5.46595418385428
Migut.B01091.v2.0	0.226657438086175	3.43101902835019	1.66258134958634	0.101515781106554	0.261636673394415	-5.19538820502693
Migut.N00278.v2.0	-0.233760518636633	4.36779225317823	-1.66229452450977	0.101573486970605	0.261736937917589	-5.32153544309115
Migut.F00944.v2.0	0.268917830752744	4.86153548924065	1.66206259112655	0.101620168833505	0.261808763679879	-5.41819546207754
Migut.O00244.v2.0	0.469488622785533	2.59403716456098	1.66138334260756	0.101756983732659	0.262112733819137	-4.88508613156406
Migut.L00186.v2.0	-0.654295605376409	1.59675364053327	-1.66108138059881	0.101817853443799	0.262221002763679	-4.60873763278622
Migut.D00031.v2.0	-0.277158092011743	7.79282251589233	-1.66021025881548	0.101993621227836	0.262625084626614	-5.63137050506284
Migut.N02322.v2.0	-0.22603237065241	4.0224678900368	-1.65981759396883	0.102072930784084	0.262780691051314	-5.44412095464494
Migut.J01639.v2.0	0.420218108441604	3.3169921917924	1.65970710654427	0.102095255848306	0.2627895638699	-5.02918113762401
Migut.N02885.v2.0	0.190670687096367	7.25863570821657	1.65948399532462	0.102140349790461	0.262857028856205	-5.62732317912649
Migut.L00777.v2.0	0.266343426057879	3.8688119482573	1.6590566858257	0.10222676044286	0.263030777331722	-5.30254371265436
Migut.F00406.v2.0	0.254439265859557	4.90069881011198	1.65860209449365	0.102318753464672	0.263218822440997	-5.49912978305864
Migut.H00086.v2.0	-0.501514896850441	1.08471236451249	-1.65837649168895	0.102364432455053	0.263260146091457	-5.27965031313259
Migut.H01635.v2.0	-0.230484255592811	4.25496934699979	-1.65827483225118	0.102385021411185	0.263260146091457	-5.55337017262765
Migut.F00114.v2.0	0.226265747294206	3.8380078250755	1.65824258087427	0.102391553946778	0.263260146091457	-5.26842261527739
Migut.F00634.v2.0	0.417050106433596	2.9008903157222	1.65812801150433	0.102414762788573	0.263271190769518	-4.92861794754038
Migut.J01630.v2.0	-0.360916311372512	6.558750342565	-1.65749407868107	0.102543258992977	0.263552836998197	-5.61346977838099
Migut.H01587.v2.0	0.383287499269517	2.58594755370747	1.65716814168034	0.102609376543745	0.263674085561921	-4.92085810485637
Migut.C00882.v2.0	0.257185047418052	4.34300771190919	1.65670261518567	0.102703870605226	0.263803262264235	-5.33828025216442
Migut.H01791.v2.0	0.244479843373449	3.37479990206677	1.65668313330071	0.102707826646433	0.263803262264235	-5.21189731614504
Migut.B00749.v2.0	0.301784882770576	2.28973865281027	1.65664042220118	0.102716500105758	0.263803262264235	-5.01180312326666
Migut.O00723.v2.0	-0.303170020836023	3.10327541797873	-1.65639922358995	0.102765492170103	0.263836814799298	-5.29637143264613
Migut.L02008.v2.0	-0.21642745467689	11.658646806062	-1.65638947856694	0.102767471971393	0.263836814799298	-5.52732107287128
Migut.C01258.v2.0	0.596966033074461	3.2109930947691	1.65623040264671	0.102799794270254	0.263871129677658	-4.59414002174697
Migut.E01818.v2.0	0.184977919963511	4.29092461072417	1.65587789719348	0.102871448627192	0.264002552238428	-5.39377890370855
Migut.J00141.v2.0	-0.190776065669122	6.49102570172322	-1.65579194858651	0.102888925710738	0.264002552238428	-5.63923553214544
Migut.D00879.v2.0	-0.229054126939891	7.14252657583435	-1.65458478870615	0.103134649468853	0.264584283193224	-5.64083470759106
Migut.M01195.v2.0	0.340132382191771	3.68845634268083	1.65442550629116	0.103167107920766	0.264618784274379	-5.29117519548452
Migut.M01644.v2.0	-0.247043750179993	4.5478027383814	-1.6540573858879	0.103242155065973	0.264762490515539	-5.59181316273797
Migut.D01556.v2.0	0.360419958303101	4.89400144569705	1.65363440885455	0.10332844050083	0.264934958882216	-5.55978869688693
Migut.E00068.v2.0	0.386776149663378	3.00868887892876	1.65280764267794	0.103497266749528	0.265318960065088	-4.90453797351588
Migut.D01895.v2.0	-0.31403252513327	2.86584721127784	-1.652529344542	0.103554145943492	0.265415892383245	-5.09285014323516
Migut.H00826.v2.0	0.503097627132089	2.42776362280972	1.6519830674428	0.103665869306406	0.26565333224322	-5.42371966380796
Migut.C01001.v2.0	-0.294092241057264	7.50328279686757	-1.6513387746059	0.103797764760731	0.265922778309016	-5.6473527066398
Migut.D01961.v2.0	-0.241313577871755	7.23054088775063	-1.65128283640958	0.103809222509425	0.265922778309016	-5.64796045163861
Migut.I01080.v2.0	0.269093327665277	4.53605445805573	1.65102775103623	0.103861484373741	0.266007702388679	-5.4322313316824
Migut.G00862.v2.0	-0.257715584734737	3.72115029462128	-1.65029526004188	0.104011676136807	0.266343364941933	-5.25286288722701
Migut.F01842.v2.0	-0.678384529395317	2.58607751584158	-1.64902386364508	0.104272786138966	0.266962880826634	-4.85929567560578
Migut.G00793.v2.0	-0.285101971146951	2.99710379498539	-1.64870954377779	0.104337421014581	0.267079238786863	-5.22615311261004
Migut.D00344.v2.0	0.396481269860109	2.69454226446294	1.64844488257037	0.104391869659964	0.267169484402775	-4.97183012524866
Migut.D01502.v2.0	-0.318453409313478	1.74890954587999	-1.64801110387846	0.104481160783652	0.267348852593463	-5.21530031352362
Migut.H01831.v2.0	-0.152016395337158	7.58638065670742	-1.64791186724464	0.104501596869585	0.267351999342883	-5.65284150448785
Migut.M01928.v2.0	-0.184443133218661	5.0317426253023	-1.647697103225	0.104545834979344	0.267416027731068	-5.55296485673492
Migut.H00836.v2.0	-0.331032665441412	4.23829745098188	-1.64746902858623	0.104592831555818	0.267487087131543	-5.4913929540029
Migut.N00092.v2.0	0.451266577542849	2.11493398752994	1.64718747820308	0.104650870936425	0.267586356251844	-4.85443003533944
Migut.C00405.v2.0	-0.25867917102124	4.34273369613876	-1.64705630757023	0.104677919669178	0.26760636212947	-5.36624943383353
Migut.N00406.v2.0	-0.214210050528523	4.78591141317952	-1.64691805842853	0.104706434219481	0.267630107296213	-5.46103888648254
Migut.I00257.v2.0	-0.267188233938773	4.4144095061518	-1.64550608624204	0.10499802226595	0.2682533037511	-5.41288405036039
Migut.E00011.v2.0	-0.200578171854596	5.07448086207121	-1.64547752372085	0.105003927554303	0.2682533037511	-5.53827281592063
Migut.O00164.v2.0	0.28883665133413	3.17688655901495	1.64545751702502	0.105008064090499	0.2682533037511	-5.0431750560765
Migut.N01421.v2.0	0.834453561712989	3.36017526773611	1.64484954699384	0.105133829730006	0.268525304558108	-4.90637761317294
Migut.K00157.v2.0	0.465862081183061	1.01198396555652	1.64413866146959	0.105281039954959	0.268851967744089	-4.91688592100368
Migut.D01594.v2.0	-0.192591985993964	4.44238313656428	-1.64376229796068	0.105359045169241	0.269001817453382	-5.53834845489441
Migut.I01033.v2.0	-0.17506226164581	4.95292582473972	-1.64319486564212	0.105476740188688	0.269252929291499	-5.56190360536014
Migut.L01864.v2.0	0.356095919253863	2.88281187188584	1.64308073085788	0.105500426572459	0.269264015014416	-5.10126232289084
Migut.E00722.v2.0	0.251821341918262	6.43344944445145	1.64287366518215	0.105543409936537	0.269303947777972	-5.65109950633846
Migut.A00621.v2.0	0.32377605707453	3.5270538446599	1.64281897182068	0.105554765738263	0.269303947777972	-5.18539030012216
Migut.N02712.v2.0	0.379353928246727	2.59913054887454	1.64267878519477	0.10558387675927	0.26932885550468	-4.95838932561742
Migut.D00473.v2.0	0.249343942821084	4.33310491570003	1.64191304651681	0.105743004529281	0.269659437405747	-5.39058845004365
Migut.F02012.v2.0	0.32918868064431	3.41776158950296	1.64174492932426	0.105777966961661	0.269659437405747	-5.12125931927611
Migut.L02006.v2.0	0.606325341580442	1.87378968811827	1.64168291073925	0.105790867006759	0.269659437405747	-4.69418340839582
Migut.K01470.v2.0	-0.170978434158124	5.65703696520258	-1.64168245523302	0.105790961758102	0.269659437405747	-5.60817825100217
Migut.N00201.v2.0	-0.365122735041796	2.31683126078158	-1.64135383543775	0.105859337014724	0.269784322820387	-4.8337490872717
Migut.B00803.v2.0	-0.305122027375605	3.24460174978935	-1.64057615062913	0.106021291393164	0.270147606844745	-5.23014645840017
Migut.M01152.v2.0	0.457132456786479	3.20116998076272	1.6399687293941	0.106147928043642	0.270420783010156	-5.02911531913103
Migut.F01378.v2.0	0.264704450925777	4.05350455677019	1.63983874439649	0.106175043588223	0.270440367200011	-5.36720030812497
Migut.J01382.v2.0	-0.345728859447688	2.33734570355542	-1.6396342814371	0.106217707009851	0.2704995392567	-5.09967116832657
Migut.D01059.v2.0	0.42874564357581	1.93814551771312	1.63941116151774	0.106264279300039	0.270568642373614	-4.83161019243303
Migut.H02083.v2.0	-0.198580125193157	5.71671950451058	-1.63918126748939	0.106312282915295	0.270639536567061	-5.65545252322118
Migut.D00803.v2.0	-0.240112039444415	5.05103065508145	-1.63909161610258	0.106331007577964	0.270639536567061	-5.54366819905569
Migut.I00014.v2.0	-0.478954506714243	4.4170389970513	-1.63816146767371	0.106525437279856	0.271080925508086	-5.65313949917996
Migut.N01227.v2.0	-0.57778587365535	1.41396498501458	-1.63807573596715	0.106543372374622	0.271080925508086	-4.7338698391072
Migut.M00567.v2.0	-0.391042773047532	9.4127564992414	-1.63740994694792	0.106682739099585	0.271385915253329	-5.59019793829431
Migut.L00108.v2.0	0.378206763274852	2.29786753288645	1.6372026663024	0.106726158465432	0.271433857742109	-5.1290837118702
Migut.A00945.v2.0	-1.04854687144437	1.25471135011244	-1.63713381234454	0.106740584574735	0.271433857742109	-4.5912867685856
Migut.C01324.v2.0	-0.18657645915349	4.36788419004898	-1.63693134234344	0.106783014758163	0.27149215807007	-5.53311417266454
Migut.H02084.v2.0	-0.268608314722846	3.38377277516175	-1.63647642315718	0.106878398860443	0.271685046044078	-5.22218281985519
Migut.H00073.v2.0	0.435053157379349	2.42124979353319	1.63603150383583	0.106971753168366	0.271872704784308	-4.83625488140843
Migut.I00520.v2.0	-0.566980289000601	2.49931884469851	-1.63550621444596	0.107082056173454	0.272067549670434	-4.79805863620946
Migut.I00172.v2.0	-0.246506116124965	3.73995904360778	-1.63530110860838	0.107125150423683	0.272067549670434	-5.4418674542153
Migut.D02590.v2.0	0.403122141003524	4.23960412606056	1.63523485976685	0.107139072801878	0.272067549670434	-5.18506417381721
Migut.K01036.v2.0	0.445104548519227	2.27487791589719	1.63517838865192	0.107150941523233	0.272067549670434	-4.89345230291001
Migut.F00201.v2.0	-0.190649525127086	5.558517158199	-1.63515200909584	0.107156486167669	0.272067549670434	-5.60571154229443
Migut.G00788.v2.0	-0.477769849599813	2.29799551417803	-1.63510823303665	0.107165687847916	0.272067549670434	-4.88281685181914
Migut.C01016.v2.0	-0.398875888668418	2.26435411001542	-1.63492402021288	0.107204416212707	0.272103401589942	-4.84365983474308
Migut.N02189.v2.0	-0.355094418254232	3.78722890757221	-1.63485511763175	0.10721890500868	0.272103401589942	-5.34011211162337
Migut.H00882.v2.0	0.37945281808456	3.56667672025898	1.63469716276413	0.107252125667679	0.272130931599413	-5.16019196387029
Migut.A01010.v2.0	0.249757283489064	5.12599551012702	1.63455616959129	0.107281786043507	0.272130931599413	-5.50467231471461
Migut.M01935.v2.0	0.218539179333836	5.7102116717067	1.63452472548347	0.107288401768504	0.272130931599413	-5.61820220559688
Migut.C01410.v2.0	0.202302962840943	4.21430204468261	1.63440522109556	0.107313548074254	0.272145124648135	-5.56556590638384
Migut.G00669.v2.0	-0.193784119389755	7.2357366170462	-1.6342971123578	0.107336300609831	0.272153243076293	-5.67505979726564
Migut.J00796.v2.0	-0.141147741346849	6.28791519664863	-1.63409670351034	0.107378488957436	0.272210629445912	-5.65322040918104
Migut.L01914.v2.0	-0.231273533676512	4.02583649560409	-1.63361358371582	0.107480246508627	0.272418978769135	-5.48977234442658
Migut.H00961.v2.0	-0.411142757158705	3.11798785805272	-1.63335057845773	0.107535675120613	0.272509848476049	-5.14272710121187
Migut.H00619.v2.0	-0.358460908679138	4.31574406580876	-1.63300711693863	0.107608094889561	0.272643735140641	-5.42111289496019
Migut.D00039.v2.0	0.264915375458568	4.0163800081992	1.63280307163662	0.10765113711575	0.272703153530707	-5.45381142528025
Migut.N01121.v2.0	-0.210387261843887	4.72747077708808	-1.631969741745	0.107827068483393	0.273099125416453	-5.59972625677909
Migut.F00691.v2.0	-0.412631861039647	3.02108947477477	-1.63132738246304	0.107962841555398	0.273390116606515	-5.04750794373744
Migut.N01726.v2.0	-0.1670651037346	5.06649766272314	-1.63124038745407	0.10798124002174	0.273390116606515	-5.56602052427941
Migut.H02368.v2.0	-0.180224762329294	8.27045631279243	-1.6309922523079	0.108033731787943	0.273473276320815	-5.67889963820977
Migut.B01923.v2.0	-0.209188091634451	9.47824369436445	-1.63078809023484	0.108076936785986	0.273499917205546	-5.62584283225281
Migut.K01202.v2.0	0.467531071123467	3.35894798420477	1.63075683612631	0.108083552050841	0.273499917205546	-5.17041592042889
Migut.O00345.v2.0	-0.24872020095768	5.59617785122532	-1.63025282861284	0.108190275963848	0.273720218360008	-5.6170470714685
Migut.M01568.v2.0	0.387301281415817	1.76952274017792	1.63001422658362	0.108240829893737	0.27379835582788	-4.88990055781677
Migut.O00591.v2.0	0.404544189446126	2.20618115220392	1.62863767637338	0.108532861360289	0.274487178440266	-4.91168510877058
Migut.H02286.v2.0	0.920517212850322	2.78291629987471	1.62831414625467	0.108601590041079	0.274611105063001	-4.72084503656414
Migut.I00399.v2.0	-0.258690562783113	2.81366033194917	-1.62802271496828	0.108663530051677	0.27471782388655	-5.08450268330575
Migut.N02857.v2.0	0.148755997612719	5.67063918277084	1.62772081516076	0.108727725208655	0.27483020426811	-5.64260514585948
Migut.D00704.v2.0	0.162625631281141	5.11171464090849	1.62706473144466	0.108867339066825	0.275133144482607	-5.56778514472719
Migut.B00985.v2.0	0.340943287219264	2.90847429788413	1.62666114280843	0.108953294420199	0.275181499194271	-5.0846374983112
Migut.C00609.v2.0	0.39377048443841	4.47912413246835	1.62663793532683	0.108958238766521	0.275181499194271	-5.47626987494105
Migut.D00481.v2.0	0.34777712901512	3.26469392480006	1.62648781740855	0.108990225732105	0.275181499194271	-5.04722146654892
Migut.H00984.v2.0	0.250545018762434	3.38465914059343	1.62644559787424	0.108999223196303	0.275181499194271	-5.20525642878405
Migut.D02334.v2.0	-0.346790491800987	3.56765529742287	-1.62643470151845	0.109001545431695	0.275181499194271	-5.26755742898523
Migut.C00611.v2.0	0.344823158596211	2.48183342501814	1.6264180924429	0.109005085241179	0.275181499194271	-4.90597412646733
Migut.E00883.v2.0	0.363667920407747	4.98378222475959	1.62579351986043	0.109138264913473	0.275418205602537	-5.44625441978292
Migut.D00550.v2.0	-0.589558547683405	2.6877076359586	-1.62579278762341	0.109138421128132	0.275418205602537	-5.31423098883034
Migut.K00875.v2.0	-0.174871086732222	5.40962425189585	-1.62543453293833	0.109214872528997	0.275502084977386	-5.63906226051375
Migut.A00486.v2.0	0.274706140560839	3.06846725007351	1.62535206019025	0.10923247832197	0.275502084977386	-5.21456629503075
Migut.L01437.v2.0	0.423486106764398	2.7263398244765	1.62530820693193	0.109241840791769	0.275502084977386	-5.07436979520011
Migut.N02618.v2.0	-0.229474910553352	4.48152560682336	-1.62526611985481	0.109250826801377	0.275502084977386	-5.53017216351906
Migut.E00316.v2.0	-0.248646397779808	3.45992913857118	-1.62509553944747	0.109287253547818	0.275544026333206	-5.28137836406836
Migut.M00799.v2.0	0.407810524923316	1.63598352845677	1.62456493831455	0.1094006241552	0.275779914567256	-4.91336711939046
Migut.L00760.v2.0	0.738120002056493	2.43749211380936	1.62431107801576	0.10945489876534	0.275866773639965	-5.05717180524472
Migut.K01263.v2.0	-0.175933607750114	4.93740740194241	-1.62417637437961	0.10948370687601	0.27588284303298	-5.59838384362927
Migut.K00713.v2.0	-0.32671071984618	4.11475598769053	-1.62409593448735	0.109500912913593	0.27588284303298	-5.4270417060743
Migut.N02674.v2.0	0.234544991832376	3.72738152422669	1.6239073481137	0.109541259996088	0.275934552867453	-5.2698970031639
Migut.F00063.v2.0	-0.554198608348234	2.05727714878006	-1.62368954375555	0.109587873099411	0.276002025247658	-4.84484038428957
Migut.C01070.v2.0	0.241460078483415	4.49717981584457	1.62305782210076	0.109723161028564	0.276259117216379	-5.56041720803735
Migut.E00158.v2.0	-0.342244811307377	4.48169290499361	-1.62302756106517	0.109729645049523	0.276259117216379	-5.41347876933414
Migut.F02101.v2.0	-0.15268000458627	6.19007797425649	-1.62284954259373	0.109767795284278	0.27630519174632	-5.66229649893926
Migut.F00545.v2.0	0.174981073319033	5.03691350280069	1.62275175612943	0.109788755975192	0.276307380425508	-5.55914998448793
Migut.H01561.v2.0	-0.495849870322047	1.72717416191125	-1.62266029330295	0.109808364117379	0.276307380425508	-4.86485920336434
Migut.J00639.v2.0	-0.174538906655155	5.00696115770188	-1.62199162044195	0.109951802869073	0.276618307597595	-5.63030454907008
Migut.E00784.v2.0	-0.21907034324516	5.79482106069487	-1.62177839551627	0.109997574190323	0.276639329165256	-5.64559541758064
Migut.O00257.v2.0	-0.410582677764348	3.07571450641148	-1.62176753627948	0.109999905670236	0.276639329165256	-5.2871822199225
Migut.L00311.v2.0	-0.116326078275553	6.09138714182999	-1.62113451159101	0.110135885336287	0.276931272377368	-5.67185820602813
Migut.N01484.v2.0	-0.238447955597342	3.81585141065828	-1.62102257563883	0.110159944386363	0.276941742072995	-5.3634054442107
Migut.M00737.v2.0	-0.279856741755317	4.35475504391512	-1.6208697107293	0.110192807409463	0.276974337150547	-5.52125688110043
Migut.K01376.v2.0	0.222832947631115	4.43091984447043	1.62073712826604	0.110221316521866	0.276995978693694	-5.46348737174208
Migut.L01320.v2.0	-0.240907709013756	5.3291622838161	-1.6200594508407	0.110367130281804	0.277297957696525	-5.6974497907623
Migut.E01194.v2.0	-0.274672736882038	2.62672061077764	-1.61999353898048	0.110381320660664	0.277297957696525	-5.29565110250034
Migut.F00758.v2.0	-0.288534603842307	12.5200702414121	-1.6197312117522	0.110437812578173	0.277389814342866	-5.56716452317077
Migut.H01531.v2.0	0.522712172103351	1.8668406968529	1.61925824869864	0.110539723842557	0.277595698338154	-4.94825072232818
Migut.G00094.v2.0	-0.29827750828461	5.46833045552714	-1.61906411748582	0.11058157610494	0.277650710566517	-5.59890039737254
Migut.H02486.v2.0	-0.418583245711268	2.44061513646321	-1.61858850449072	0.11068416651304	0.277858178153564	-4.94412742254425
Migut.A00824.v2.0	-0.278601415998518	3.42790697386041	-1.61849106774099	0.11070519326208	0.277860852904463	-5.36920426706098
Migut.C01007.v2.0	0.27787100419231	3.36888564500367	1.61812839070286	0.110783486995054	0.278005160464372	-5.26549238315872
Migut.F00115.v2.0	-0.197161192053734	3.46891782688167	-1.61803973998121	0.110802631483932	0.278005160464372	-5.50733573834762
Migut.H02425.v2.0	0.463274876035147	2.10134505413765	1.61785063726506	0.110843477939758	0.278042394531133	-4.87962065598853
Migut.M02006.v2.0	0.338728951727025	3.69803558092288	1.61778610294116	0.110857420233318	0.278042394531133	-5.23326119225476
Migut.I00139.v2.0	0.326887638022257	2.08328123950311	1.61756847219552	0.110904448645595	0.278065917754588	-5.28023805198039
Migut.D00756.v2.0	-0.216349592412006	6.57324221611761	-1.61752725836693	0.11091335646989	0.278065917754588	-5.69949782026741
Migut.F00244.v2.0	0.308384300730228	1.72790478438433	1.61746540148185	0.110926727104255	0.278065917754588	-5.02231617908462
Migut.H00886.v2.0	0.540947461994923	1.59215898589964	1.61728546916489	0.110965627669163	0.278113348425414	-4.89673258434407
Migut.G00056.v2.0	0.231183975097026	4.81388572780437	1.61708378231719	0.11100924458344	0.278140055646703	-5.64882492299001
Migut.D02378.v2.0	0.381944051576689	1.63334516524157	1.61700180772348	0.111026976419856	0.278140055646703	-4.92797420920695
Migut.M01404.v2.0	-0.288778233594018	3.22189407672604	-1.6169590432134	0.111036227674478	0.278140055646703	-5.24710635592709
Migut.D02350.v2.0	0.467611312827118	1.94642799254308	1.61671446409724	0.111089149502796	0.278222555069976	-4.88112809438832
Migut.K01157.v2.0	-0.999392412717273	0.853278400323055	-1.61661804554226	0.111110018076598	0.278224761940322	-4.55667593551382
Migut.L01922.v2.0	-0.267568937727225	4.06568518432002	-1.61624282801224	0.111191259335272	0.278378116896939	-5.45162442412075
Migut.C01039.v2.0	-0.353591099239658	3.58056094382815	-1.61591859739845	0.111261499709007	0.278474858835416	-5.11836031461988
Migut.L01989.v2.0	-0.349205829041347	3.75478357166787	-1.61587549643622	0.11127083967724	0.278474858835416	-5.36993486933242
Migut.D00209.v2.0	0.455533739072653	3.41916538446889	1.61575166743084	0.111297676920947	0.278474858835416	-5.15189841363948
Migut.K00214.v2.0	0.24262495245928	3.96150152162228	1.61569517565652	0.111309922023007	0.278474858835416	-5.4055988089473
Migut.F00857.v2.0	0.326240432821007	2.52709874960742	1.61546310735497	0.111360236353501	0.278550672064823	-5.31027458030117
Migut.L01496.v2.0	-0.253514766988882	5.41166834557318	-1.61510583994186	0.111437730837802	0.278648801666721	-5.60255116931652
Migut.F01519.v2.0	-0.215294980660069	6.25776257168384	-1.61507973336423	0.111443395296242	0.278648801666721	-5.70504635158223
Migut.J00737.v2.0	0.258007329025876	3.99564340750556	1.61500542000061	0.111459520666688	0.278648801666721	-5.41957292833548
Migut.F01510.v2.0	0.273818412321345	5.03141541875134	1.61444962368847	0.11158018358821	0.278900369105383	-5.53836540121424
Migut.L01153.v2.0	-0.30996247803838	3.57217802789183	-1.61428789181598	0.111615315275006	0.278910753297913	-5.38461200114124
Migut.B00522.v2.0	-0.22526669574606	5.20983520309466	-1.61418758383447	0.111637108847114	0.278910753297913	-5.64594837220615
Migut.E00939.v2.0	-0.541851553845955	2.36785765738736	-1.6140446252762	0.111668174909421	0.278910753297913	-4.89119181083875
Migut.L00587.v2.0	-0.229708538530756	4.09965507805009	-1.61395447539764	0.111687768807248	0.278910753297913	-5.64416922918879
Migut.C00857.v2.0	0.20109222596384	5.8062609401167	1.61388179731443	0.111703567268406	0.278910753297913	-5.65903836926981
Migut.K01443.v2.0	-0.217058778279797	4.8059490949314	-1.6138608349898	0.111708124307502	0.278910753297913	-5.6118974835271
Migut.H00416.v2.0	-0.249862238755446	4.110722621882	-1.61378507643243	0.111724594855543	0.278910753297913	-5.36568565684763
Migut.A00137.v2.0	0.170937524082807	4.04595494741831	1.61318372913881	0.111855402466183	0.279187233697196	-5.47150097977435
Migut.H01206.v2.0	0.340359555473357	2.8308668995842	1.61304337447284	0.11188595081907	0.279213416170931	-5.11002439129486
Migut.F00605.v2.0	0.564393137377453	1.85125351747736	1.61258616737955	0.111985509227592	0.279403485367311	-4.90541102886584
Migut.F00418.v2.0	-0.184480263700642	5.14146549503228	-1.61250927783111	0.112002259220517	0.279403485367311	-5.63787261166569
Migut.E01516.v2.0	0.311918223630946	3.0519630170012	1.61201149521613	0.112110747596452	0.279595595734857	-5.1259838665544
Migut.J01489.v2.0	-0.538549056379102	1.86374098312282	-1.61197162478547	0.112119440760918	0.279595595734857	-4.88917920214449
Migut.K00321.v2.0	-0.218921155295835	3.85245438523479	-1.61132633684937	0.112260212125753	0.279870915975148	-5.42154934615526
Migut.N01845.v2.0	0.264758770625647	2.98033463283605	1.61117316868608	0.112293647151776	0.279870915975148	-5.23688045666096
Migut.N02511.v2.0	0.34179621417379	2.28800966985472	1.61114332043011	0.112300163654014	0.279870915975148	-5.03112332129488
Migut.C00211.v2.0	0.478858187122533	1.73783852239528	1.61107676107832	0.112314696061147	0.279870915975148	-4.85864005491568
Migut.E01438.v2.0	-0.58181156524476	2.61900244891755	-1.610977037414	0.11233647232734	0.279870915975148	-4.88942165477167
Migut.C00911.v2.0	0.405979361749836	3.09870747383387	1.61077845996687	0.112379845066502	0.279870915975148	-5.18440207946371
Migut.M00969.v2.0	-0.220465967394513	3.7221529918999	-1.61074436137169	0.11238729414864	0.279870915975148	-5.38940222020473
Migut.N01048.v2.0	0.29048590096894	4.30012884295314	1.61072881217855	0.112390691113583	0.279870915975148	-5.57790443285326
Migut.G00563.v2.0	-0.33677240026569	2.25344384304041	-1.61049726557299	0.112441285914068	0.279923904039739	-5.04298912940214
Migut.N01351.v2.0	-0.169830537273421	6.11443096029055	-1.61044737856418	0.112452189036654	0.279923904039739	-5.68350560417776
Migut.B00807.v2.0	-0.339895941531561	3.91794379068394	-1.60999847500775	0.112550338185938	0.280118131154704	-5.26666728024018
Migut.A00672.v2.0	-0.281081923905646	4.42592020004935	-1.60964338746286	0.112628024227433	0.28026136883194	-5.61286408142668
Migut.F01795.v2.0	-0.235765806954363	3.39340812161671	-1.60752785068486	0.113091759404719	0.281359386338773	-5.329239226254
Migut.H01732.v2.0	0.483315849266127	2.39928320558779	1.60744611407419	0.113109707324122	0.281359386338773	-5.22224179837775
Migut.M01863.v2.0	-0.261469363446977	4.86865229156596	-1.60706546587491	0.113193321256115	0.281517068408991	-5.64736815321705
Migut.N03163.v2.0	0.355374128542827	1.67653000961345	1.60642090552319	0.113335020433626	0.281819129052531	-4.99333456024467
Migut.A00230.v2.0	-0.209485775577059	7.07943611922911	-1.60626909269397	0.11336841556305	0.281851820796153	-5.7183166408476
Migut.E00167.v2.0	0.604719250122467	1.82613834359261	1.60608927146575	0.113407982134642	0.28188388145907	-4.90926776786161
Migut.H00943.v2.0	0.420625605480682	3.94458324662551	1.60602643073624	0.113421811785363	0.28188388145907	-5.33032727205725
Migut.M01411.v2.0	0.177522801957004	5.34019889522216	1.60586203816732	0.11345799685871	0.28192347666427	-5.62479429531922
Migut.F01800.v2.0	-0.385470131195136	2.24004445818172	-1.60557317379199	0.113521602465041	0.282031180851932	-4.94075519571313
Migut.B01500.v2.0	-0.218727004781041	8.86812882646539	-1.60517181121372	0.113610027038394	0.282161605487178	-5.70423791983665
Migut.F01771.v2.0	-0.224132482257308	12.0746976117232	-1.60515087647633	0.113614640715203	0.282161605487178	-5.58825655900677
Migut.B00173.v2.0	-0.222728506384987	3.98581456641844	-1.60482719381294	0.113685994371745	0.282288448386494	-5.58738812840581
Migut.D00005.v2.0	-0.172309173362963	3.9451659413733	-1.60472648538659	0.113708202238468	0.282293236161847	-5.46675499672312
Migut.B00270.v2.0	-0.185954089423282	4.39566706847595	-1.60461980612472	0.113731730590779	0.282301299897227	-5.59190802244681
Migut.I00621.v2.0	0.50767264511885	1.56721169853052	1.60407415893577	0.113852135752691	0.28254978243492	-4.73566153043328
Migut.M02023.v2.0	-0.319455230369945	3.30600917693328	-1.60360311670785	0.113956160918564	0.282757532974404	-5.57828253031822
Migut.L01385.v2.0	0.433618318160729	1.88774002616692	1.60328356960292	0.114026773480757	0.282825838690788	-4.90267378859945
Migut.L01040.v2.0	-0.350636026990327	2.59666832920181	-1.60322575529185	0.114039552884137	0.282825838690788	-5.05301516211735
Migut.C01191.v2.0	0.220236679569785	4.66254050716044	1.60317243015582	0.114051341014603	0.282825838690788	-5.56756246789155
Migut.J01753.v2.0	-0.440183539841363	2.97489565330054	-1.60311082350338	0.114064961092679	0.282825838690788	-5.22886733321742
Migut.L00780.v2.0	0.319012347711253	3.39883815919563	1.60281400600185	0.114130600278566	0.282938193388716	-5.25720215493626
Migut.M00751.v2.0	0.514371122271828	2.0750076685191	1.60270285193309	0.114155189090355	0.282948759283785	-4.79046691654695
Migut.J01529.v2.0	0.272049947423838	3.54959799394765	1.60228801086938	0.114246995386056	0.283125899194214	-5.30287508759361
Migut.D01087.v2.0	-0.597202965430491	1.78048660123837	-1.60195394926547	0.114320968081619	0.283258788838756	-4.79471557465782
Migut.K01281.v2.0	-0.169665808948932	7.02036875988117	-1.60180891388511	0.114353095912394	0.283287968517623	-5.722010541685
Migut.M01339.v2.0	0.265626369831973	3.69020222924029	1.60143154730181	0.114436723221422	0.283408557861773	-5.25278603554205
Migut.M00695.v2.0	0.299580388200371	3.75986099618677	1.60140551910906	0.114442493084844	0.283408557861773	-5.50208460580713
Migut.D00292.v2.0	-0.277589683039575	2.88136860603682	-1.60078260289988	0.114580649566439	0.283700220911568	-5.30708895118454
Migut.G00434.v2.0	0.266146876945425	4.15201611425463	1.6005549846371	0.114631166518777	0.283774824460497	-5.38232852712268
Migut.J01219.v2.0	-0.383914551284256	2.19706040906473	-1.60042572318547	0.114659862432731	0.283795392081013	-4.871303396059
Migut.N01352.v2.0	0.13546369226331	5.7922244622162	1.60032298967692	0.114682673300209	0.28380138886025	-5.69148562236864
Migut.D00380.v2.0	0.407725261410581	2.61073187783545	1.59997561171303	0.114759831933586	0.28394185220681	-4.8761697824711
Migut.L01695.v2.0	-0.240008981012289	5.28336597498125	-1.5998049502968	0.11479775410381	0.283985202972283	-5.63967963752473
Migut.J01759.v2.0	-0.257529932650765	10.1701678648413	-1.59970564298972	0.11481982553691	0.283989333950566	-5.65144509381827
Migut.O00136.v2.0	0.354581416909853	2.9875916145601	1.5994542906304	0.114875704857893	0.284066926790533	-5.13549935286002
Migut.J00252.v2.0	-0.241664347045161	6.33551107809673	-1.59938096056507	0.114892011338412	0.284066926790533	-5.71716982937754
Migut.E01250.v2.0	-0.289403838260364	3.28728182992416	-1.59914375585046	0.114944771569676	0.284146904679435	-5.32164297121093
Migut.I00122.v2.0	-0.390833929457352	0.971913980066704	-1.5987463888393	0.115033199640109	0.284315010474132	-5.31767832177595
Migut.K00091.v2.0	-0.417432656558131	3.20063223689961	-1.59845655317911	0.115097732795612	0.284424008612625	-5.02824587942984
Migut.L01364.v2.0	-0.211004481447414	4.50127337353735	-1.59741611258679	0.115329631763188	0.284868587650637	-5.50945387512346
Migut.H00008.v2.0	-0.416936140352773	3.99418865065879	-1.59737706641971	0.115338341906108	0.284868587650637	-5.35008771061624
Migut.K01049.v2.0	0.148676402452844	6.72957710763787	1.59737396181249	0.115339034482686	0.284868587650637	-5.71918380947974
Migut.J00334.v2.0	0.386326379105655	4.11674577004637	1.5971209885562	0.115395479083688	0.284957436374833	-5.16749544187482
Migut.K00318.v2.0	-0.27861279268818	3.34569777996224	-1.59673901639678	0.115480748707671	0.285117421427949	-5.44584177065663
Migut.F01809.v2.0	-0.301978135004151	5.11443673093689	-1.59644233988942	0.115547012361152	0.285215481495721	-5.53869456748499
Migut.B01872.v2.0	0.145000471019688	5.59050355020035	1.59637773966914	0.115561445088784	0.285215481495721	-5.67670184285374
Migut.J00975.v2.0	-0.263509033855506	6.05374532857452	-1.5953453281277	0.115792299552884	0.285734587799351	-5.73259000978683
Migut.N02490.v2.0	0.293058205265207	3.9906187266222	1.59521725679223	0.115820963081404	0.285754662547526	-5.60825068763341
Migut.D00650.v2.0	-0.129225508630651	5.84962632688954	-1.59493700560366	0.115883705778819	0.285858795754238	-5.7152932780732
Migut.C01126.v2.0	0.370298256958805	3.02218593437451	1.59446274087441	0.115989946626651	0.286070173111797	-5.02579174286485
Migut.B00035.v2.0	0.530647089423673	1.93553330362883	1.59421204875755	0.116046136273885	0.28613236916799	-4.93903907038491
Migut.D00180.v2.0	0.526039578924583	2.31780214538666	1.59416682221266	0.116056275597879	0.28613236916799	-5.05248479364693
Migut.H01430.v2.0	0.254663506050318	4.04573699532313	1.5939912882737	0.11609563525064	0.286164122712975	-5.38276869466417
Migut.G00131.v2.0	0.409172541187358	3.43520852189244	1.5939260311321	0.116110270480092	0.286164122712975	-5.50735722534053
Migut.L00194.v2.0	0.270763442729943	4.41939451158602	1.59370492152598	0.11615986981089	0.28623568556693	-5.68654144625532
Migut.N02190.v2.0	0.473343128830942	2.74570833794151	1.59325694153981	0.116260413025315	0.286432734391571	-4.92784579440618
Migut.D02433.v2.0	0.238542950749687	3.79579812260616	1.59251815922129	0.116426376035792	0.286742577593557	-5.29150560882977
Migut.E00941.v2.0	-0.83361079505764	1.39815276381116	-1.59251371856851	0.116427374178074	0.286742577593557	-4.8768988860624
Migut.N00751.v2.0	0.265308854768345	3.47298815085055	1.59233721198057	0.116467053808573	0.286789561120703	-5.2209764209376
Migut.F00759.v2.0	0.252453456933358	4.26838183234668	1.59216191338675	0.116506472648806	0.286834426607473	-5.51168204091312
Migut.H01900.v2.0	0.452465108598648	4.56449867528574	1.59193718482215	0.11655702235736	0.286834426607473	-5.28414812101771
Migut.E01403.v2.0	0.263197036745604	2.62485124021401	1.5918488454524	0.116576897959304	0.286834426607473	-5.3031596570433
Migut.C00828.v2.0	0.518009451638951	2.17005618682879	1.59184780235773	0.116577132662967	0.286834426607473	-4.9377849333648
Migut.N02132.v2.0	0.210442581303166	4.05854577776476	1.59179815737842	0.116588303573641	0.286834426607473	-5.49936016075563
Migut.E01629.v2.0	0.682690361832601	1.11401566106979	1.59144601642618	0.116667565625368	0.286944937774235	-5.04747813546126
Migut.D02291.v2.0	-0.197976889321076	11.1091583220902	-1.591367024186	0.116685351638637	0.286944937774235	-5.67741745422229
Migut.G01220.v2.0	-0.548169448533521	1.2463468311288	-1.5911927654292	0.116724595722904	0.286944937774235	-4.69453329947579
Migut.I00663.v2.0	-0.194315461086113	4.68617706036712	-1.59114728624652	0.116734839646668	0.286944937774235	-5.68337749206413
Migut.D00355.v2.0	0.282738995323541	3.96066692196599	1.59114083924761	0.116736291854561	0.286944937774235	-5.33652941047329
Migut.C01330.v2.0	0.281886133415642	3.51905831248456	1.59084823114019	0.11680221810721	0.287056298738059	-5.31400874795258
Migut.M00943.v2.0	-0.219553337384861	4.12187166453361	-1.5903790978462	0.116907978998703	0.287230279498176	-5.44829566983519
Migut.D02035.v2.0	0.366039962451761	2.16291870764557	1.59035116314469	0.116914278996887	0.287230279498176	-5.03413314052218
Migut.I01065.v2.0	-0.145786028668043	5.16636549516569	-1.58899084285425	0.117221397109211	0.287933977017861	-5.6546092692702
Migut.N00051.v2.0	-0.206156143897073	8.47262058294836	-1.58875080231022	0.117275658117975	0.288016436309493	-5.73233422659136
Migut.G00510.v2.0	-0.179513485313094	6.63050551132842	-1.58769383176633	0.117514826006095	0.288552897866439	-5.72034173061612
Migut.D00800.v2.0	-0.19072719107455	5.26760293284211	-1.58750841943033	0.117556820923164	0.288605105335176	-5.67617638423831
Migut.F01245.v2.0	0.305717331580136	5.75599199146782	1.58738752565583	0.117584209225224	0.288621441088893	-5.65965165378738
Migut.M01155.v2.0	-0.4441545337213	5.38844868300324	-1.58711752075403	0.117645396955494	0.288720720313906	-5.42155668894252
Migut.B01636.v2.0	0.161088761021268	6.13368106260332	1.58663389319269	0.117755059234386	0.288938907904574	-5.69862473968898
Migut.M00798.v2.0	-0.157080409625881	5.73027201430263	-1.58649294586346	0.11778703442457	0.288966429184	-5.72421786239435
Migut.G00572.v2.0	0.304494907773508	2.46190795132165	1.58606744261776	0.117883606074591	0.289152387058733	-5.25475092419366
Migut.A00044.v2.0	-0.163116689985028	5.95546861517336	-1.58553967166145	0.118003476696578	0.289384922476791	-5.71953786353068
Migut.F00298.v2.0	-0.184419902464187	4.77606906470838	-1.58542861840378	0.118028712276712	0.289384922476791	-5.62513008197925
Migut.D01162.v2.0	-0.220823010305072	5.24330890938836	-1.58537554060194	0.118040775130978	0.289384922476791	-5.68616253212425
Migut.N01051.v2.0	-0.278387378362523	2.10138524165167	-1.58522788689016	0.118074337219725	0.289416230691772	-5.48810012737963
Migut.H02345.v2.0	0.384774341828488	2.50813286233284	1.58459358998875	0.11821860188245	0.28971882714854	-5.06277205300871
Migut.L00178.v2.0	0.232050306900514	3.06621705893046	1.58400651622193	0.118352252304643	0.28999530929073	-5.3376728349271
Migut.H02439.v2.0	0.164879876978947	4.56065737649106	1.58345299889899	0.118478374608829	0.290253251417616	-5.58993675132642
Migut.D00266.v2.0	0.162635826460563	5.41730017218426	1.58316402561974	0.118544261830302	0.29036356232233	-5.68641408474448
Migut.M01554.v2.0	-0.767609650281244	1.22095023754413	-1.58300151357674	0.118581328246315	0.290403252848119	-5.13980042952641
Migut.H01372.v2.0	-0.210547809341336	6.39424919606747	-1.58266002264974	0.118659247244805	0.290539716943927	-5.74322225713028
Migut.H00872.v2.0	0.515295124013691	0.598338475232156	1.58251050572004	0.118693375911282	0.290539716943927	-4.89448022018501
Migut.N00267.v2.0	0.436417968504068	1.95298375049072	1.5824829466017	0.118699667403744	0.290539716943927	-4.952634757788
Migut.N02661.v2.0	0.390545121116135	3.16223119692224	1.58222274774396	0.118759081608777	0.29063403938013	-5.16035422868093
Migut.K00520.v2.0	-0.532955458324391	2.71165836434055	-1.58166742105379	0.118885965655576	0.290893415701462	-5.17849137018968
Migut.L01591.v2.0	0.264182483983233	4.2231910813273	1.58153296656631	0.118916702912001	0.290917487616004	-5.57928799470287
Migut.D01921.v2.0	0.284589206315593	4.02213616148923	1.58074248069145	0.119097542726745	0.29130869702272	-5.34782855545288
Migut.B01851.v2.0	0.414192246731028	1.41536577675917	1.58024566502903	0.119211312446993	0.291527037145629	-5.0279479284705
Migut.B00544.v2.0	-0.157552890908166	7.28929074096794	-1.57997883634604	0.119272451654309	0.291527037145629	-5.75935336812884
Migut.E00847.v2.0	0.48496022197401	3.42726647031231	1.57989924149786	0.11929069432044	0.291527037145629	-5.18964606972939
Migut.F01099.v2.0	0.171188620647682	4.70402878711496	1.57988293310459	0.119294432383772	0.291527037145629	-5.5892617363886
Migut.I00875.v2.0	0.347314733595288	4.61626313035945	1.57981388368502	0.119310260313246	0.291527037145629	-5.44919967432219
Migut.D01638.v2.0	-0.204053043510277	6.38981648530363	-1.57980426072793	0.119312466280075	0.291527037145629	-5.7509153211804
Migut.N00050.v2.0	-0.166777684092897	5.18324220773159	-1.57970757238369	0.119334632935192	0.291530026405383	-5.66836578400812
Migut.B00704.v2.0	-0.438875744086443	2.18698013437584	-1.57929193886306	0.119429958242561	0.291711707095359	-5.00071107928709
Migut.L01048.v2.0	0.426639332381258	1.82865642390697	1.57896759908498	0.119504387840239	0.291826777010206	-4.95399781262455
Migut.C01021.v2.0	0.202980783859858	3.98943396200376	1.57890395072262	0.119518998256838	0.291826777010206	-5.47381456372393
Migut.J00010.v2.0	0.456208929870723	3.00679096692806	1.57822403709609	0.119675161224072	0.292126730955641	-5.07389417666836
Migut.K00672.v2.0	-0.356039981066443	2.85136928548377	-1.57818636741107	0.119683818005749	0.292126730955641	-5.36587203434728
Migut.M00582.v2.0	0.455054993330838	1.58697379229991	1.57741012312118	0.119862316794429	0.292511123733951	-4.89522983832866
Migut.J01265.v2.0	0.242092202505184	4.6261928547361	1.57649492762708	0.120073042025837	0.292974013146301	-5.67903909221771
Migut.B01120.v2.0	-0.233901281733882	4.33993907181865	-1.5756934553508	0.120257826348999	0.293373456498084	-5.53546474453724
Migut.J00731.v2.0	-0.239980799797978	5.46099105285644	-1.57541054612966	0.120323107246383	0.293481277881488	-5.71035162734787
Migut.H00084.v2.0	0.307191215605612	3.4742180670947	1.57502960055553	0.120411054798337	0.293644338260836	-5.34593071937944
Migut.K01334.v2.0	-0.780683395219372	4.57623545855372	-1.57481946343847	0.120459590470394	0.293711245287772	-5.46793479426068
Migut.A00640.v2.0	0.22243695283512	8.39858007428917	1.57465053261285	0.120498620043013	0.293754954640761	-5.74008058926908
Migut.H00050.v2.0	-0.685784414330247	1.47212309592043	-1.5745261275292	0.120527368926767	0.293773590520154	-4.73832103032017
Migut.I01165.v2.0	0.535169539269174	0.947428459077965	1.57411029657413	0.120623503606834	0.293956437361192	-4.8815513169051
Migut.E00704.v2.0	-0.30402600486016	2.26421149844374	-1.57369369916919	0.120719877134205	0.294129428810033	-5.22236903729838
Migut.O00132.v2.0	-0.49744346388889	0.611013137258967	-1.57357226746605	0.12074798014652	0.294129428810033	-5.0243735911463
Migut.D00453.v2.0	0.87630945097744	2.56406042309885	1.57352949732098	0.120757879716188	0.294129428810033	-4.86094423912696
Migut.N02233.v2.0	0.303013513773722	3.59186758413002	1.57284641872105	0.120916073174593	0.294463215288722	-5.31560325136261
Migut.K00407.v2.0	0.463418498040193	1.96893072940977	1.57250907781709	0.120994258867817	0.294602078614661	-4.91031743143204
Migut.B00398.v2.0	-0.279871524096045	3.57645132459329	-1.57225217327319	0.121053828962413	0.294695575228541	-5.36383655291845
Migut.D02450.v2.0	0.381425772769151	1.87188917788066	1.5715844767804	0.121208761970624	0.295021151710279	-4.86207932425732
Migut.B01308.v2.0	-0.895658351989732	2.68109017435882	-1.57114183503574	0.121311560616935	0.295219741920933	-5.01427700125899
Migut.F01087.v2.0	-0.237471201275938	3.7902629554708	-1.57093879643952	0.121358737455283	0.295274989787609	-5.34460595602988
Migut.J00556.v2.0	0.266744029027455	2.87828992651283	1.5708615595775	0.121376687612406	0.295274989787609	-5.32755663924137
Migut.C00297.v2.0	-0.401441675364642	3.10395209226728	-1.5705479973097	0.121449582598409	0.295400697146575	-5.27957664273278
Migut.E00070.v2.0	-0.271361160010747	3.89418247804557	-1.57036118304907	0.121493028678677	0.295454744795104	-5.52496650979754
Migut.J00855.v2.0	0.184595396881363	4.55767194487917	1.56974561600823	0.121636274918311	0.295744636021502	-5.5806026208277
Migut.N01737.v2.0	-0.211153408592473	3.0359282883701	-1.56966636907534	0.121654725995627	0.295744636021502	-5.57157361884386
Migut.N00292.v2.0	0.273081562849711	3.27257835428541	1.56940777586049	0.121714949897794	0.295839375340894	-5.35221121454978
Migut.L00124.v2.0	-0.261139693338472	4.07763074673454	-1.56889590454479	0.121834230296856	0.2960536224121	-5.43548433492436
Migut.G00345.v2.0	0.200000207887532	4.38958655800209	1.56884699547082	0.12184563238498	0.2960536224121	-5.51962385924854
Migut.J01418.v2.0	-0.223806201541901	4.15448313516461	-1.56845673873898	0.121936642890404	0.296223048697108	-5.62041092876472
Migut.B01065.v2.0	-0.384114485557752	3.21087884716007	-1.5681894645787	0.121999004440637	0.296278872084847	-5.36990759627619
Migut.H01915.v2.0	0.819159323322554	3.00111428511419	1.56817581151433	0.122002190717697	0.296278872084847	-5.01656781829466
Migut.G00386.v2.0	-0.164120788817403	5.33189253379084	-1.56764406078295	0.122126339639022	0.296478529338423	-5.6757690218499
Migut.H01823.v2.0	-0.364358758377745	3.78099212926404	-1.56764121897794	0.12212700339271	0.296478529338423	-5.44254580110717
Migut.C01066.v2.0	-0.223383578119976	4.21280125216786	-1.56737070892011	0.122190199016446	0.296580221501121	-5.48725835759012
Migut.J01332.v2.0	0.790941356553681	1.7942853444869	1.56716177835057	0.122239026575734	0.296640622252328	-4.99563327850508
Migut.B00832.v2.0	-0.640975448357576	1.47334374744449	-1.56708187317298	0.122257704731437	0.296640622252328	-5.00903194243109
Migut.K00134.v2.0	-0.216981523338556	4.44924737652407	-1.56641746635886	0.122413101012101	0.296965905557415	-5.60570511602158
Migut.I00881.v2.0	-0.266403496412822	3.54264292542778	-1.56596881676511	0.122518123854895	0.297168894242925	-5.28623812771839
Migut.H01352.v2.0	0.7459659256962	1.61102302497484	1.56570411626685	0.122580120513633	0.297267469956407	-4.67931224367103
Migut.H01624.v2.0	-0.379944993263321	1.70112542816679	-1.5651613523453	0.122707322166237	0.297524111575339	-4.97988371774124
Migut.M01454.v2.0	0.251547376955287	10.1322447766979	1.564639103739	0.12282981559333	0.297735524771565	-5.7185885689609
Migut.J00842.v2.0	-0.25144790570316	4.30782694580616	-1.56460723738547	0.12283729301459	0.297735524771565	-5.5277397363611
Migut.J01491.v2.0	0.316632046062202	5.01308522467595	1.56444378583143	0.122875652553663	0.29777665103534	-5.67215807383284
Migut.M01412.v2.0	-0.271560440343486	4.21528959233593	-1.56389097182243	0.123005460460204	0.298039340227334	-5.59928415550991
Migut.M00099.v2.0	0.391961203686128	4.6319434549224	1.56363447739047	0.123065725943019	0.298128587983133	-5.53401717117814
Migut.H00005.v2.0	0.13609867075357	6.26003274176628	1.5635519180749	0.12308512896114	0.298128587983133	-5.75735555830816
Migut.G00024.v2.0	0.184208288069006	4.6248705770772	1.56324270785533	0.123157821030768	0.29825276074257	-5.59792841115063
Migut.N02858.v2.0	0.239739396398839	3.18790647548878	1.56297067910077	0.123221800529296	0.298355794636946	-5.33088346580348
Migut.M00925.v2.0	0.288946822179567	2.97585945517209	1.5624566057748	0.12334278004118	0.298596782290997	-5.21245447507377
Migut.G01038.v2.0	-0.393749348967605	2.4896434552742	-1.56219733264149	0.123403832156188	0.298670763720412	-4.98185872807857
Migut.F00525.v2.0	0.30557815268383	3.21286524981794	1.56203129760529	0.123442941807732	0.298670763720412	-5.32564074301069
Migut.K00533.v2.0	-0.312247959004097	2.00402418896627	-1.56200442556512	0.123449272464913	0.298670763720412	-5.02399347950027
Migut.F01459.v2.0	-0.671239479769347	1.18402469481001	-1.56191381496902	0.123470620902168	0.298670763720412	-4.63108752747749
Migut.D02506.v2.0	-0.391719507739012	4.14738318075049	-1.56178509578654	0.123500953044062	0.298670763720412	-5.43138184530573
Migut.L01644.v2.0	-0.242023537610784	4.23162908404349	-1.5616951319102	0.123522156197245	0.298670763720412	-5.53828159215881
Migut.B01265.v2.0	-0.294847479461688	4.5119053255887	-1.56165763536279	0.123530994437797	0.298670763720412	-5.6117227154613
Migut.N03118.v2.0	-0.194094260453419	7.85450810929264	-1.56159826409062	0.123544989763084	0.298670763720412	-5.76741885134785
Migut.N03324.v2.0	0.217421259009991	4.15175611070096	1.56123387013946	0.123630914506513	0.29882658967367	-5.56520285644215
Migut.F01839.v2.0	0.136646427087239	4.95721231719712	1.56107569450401	0.123668227477421	0.298864883070434	-5.66683889706114
Migut.G00437.v2.0	0.202282776289063	5.18562688888929	1.56062390287109	0.12377485283876	0.299019144863045	-5.71034862278012
Migut.O00274.v2.0	-0.446530572571586	2.39977145370217	-1.56062318438458	0.123775022464143	0.299019144863045	-5.23907245549418
Migut.K00295.v2.0	0.261625436515791	3.38072087405418	1.56016410942273	0.123883442144664	0.299229136674254	-5.40548533108954
Migut.M01983.v2.0	-0.250847725035099	3.56419746610786	-1.55988722083913	0.123948871595888	0.299335234665988	-5.5701020731688
Migut.H00401.v2.0	-0.29044845939801	4.18326267673501	-1.55968371457713	0.123996978239681	0.299399468707088	-5.55852338842517
Migut.J01205.v2.0	0.298537808085356	2.90442530218056	1.55934277520556	0.124077606014445	0.299542191418848	-5.33378065263793
Migut.F01540.v2.0	-0.481547894138446	2.07980348932503	-1.55898961351686	0.124161168401297	0.299691948005211	-4.90612954189883
Migut.L01345.v2.0	0.204308777643805	5.79164860375227	1.5586653155092	0.124237940906447	0.299760043063739	-5.77640088290336
Migut.O00185.v2.0	-0.225549773900059	3.7569490778216	-1.55863802659005	0.124244402863847	0.299760043063739	-5.59138159251714
Migut.F00266.v2.0	0.587671977459027	1.8788345661789	1.5585975701021	0.124253983367656	0.299760043063739	-4.92239897792395
Migut.D00806.v2.0	-0.198283890894503	9.33650156668008	-1.55818314276181	0.124352157948397	0.299944903594123	-5.75406425312091
Migut.D02437.v2.0	0.938806909408297	2.46594586946334	1.55770718372289	0.124464985388032	0.30016503752623	-5.03319393882553
Migut.M01893.v2.0	0.21676100729523	4.23140394935508	1.5574526223453	0.12452536345775	0.300258627980578	-5.53684600349767
Migut.L00099.v2.0	-0.439785829147206	1.556562438453	-1.55709847743778	0.124609400151276	0.300341344236723	-4.96136557239494
Migut.F00815.v2.0	-0.321874253103878	3.25140598598009	-1.55705147707992	0.124620556490673	0.300341344236723	-5.41733827250568
Migut.N00211.v2.0	0.512916180482616	2.20178295217369	1.55699272894654	0.124634502488032	0.300341344236723	-4.92394303224131
Migut.D00960.v2.0	-0.300425271954208	4.7407207666059	-1.55694438320409	0.12464598003655	0.300341344236723	-5.6663209903934
Migut.L02035.v2.0	0.235927840941848	4.53779459347458	1.55685353852734	0.124667549353433	0.300341344236723	-5.53983859932577
Migut.L01211.v2.0	-0.160096614063386	5.10681838163446	-1.55642641416339	0.124769001778617	0.300533743685472	-5.67540950153969
Migut.F00394.v2.0	-0.815813017623918	1.82089542205466	-1.55596321378142	0.124879097684123	0.30074689269256	-4.66888579652817
Migut.H01555.v2.0	0.165020486886675	5.76822744999727	1.55584368787956	0.124907519824372	0.300763306686604	-5.7510795665941
Migut.I00646.v2.0	-0.31279967454368	9.25712709274254	-1.5552482156567	0.125049194559332	0.301052367392928	-5.74910959945082
Migut.I00024.v2.0	-0.283492139225447	4.41377121303933	-1.55488365147052	0.125135994992413	0.301209242658548	-5.5679074527796
Migut.N00533.v2.0	-0.141749112666515	7.11748636261108	-1.55459490520171	0.125204777805532	0.301322701772649	-5.79409911138061
Migut.D02309.v2.0	0.341338698270515	3.25391749820346	1.55432528060462	0.125269032868373	0.301398296021795	-5.26852500499501
Migut.I00687.v2.0	-0.231135604125862	4.03824823613228	-1.5542813991975	0.125279492872278	0.301398296021795	-5.56697584619359
Migut.N02501.v2.0	-0.477223747015392	2.22036505398661	-1.55403395743597	0.125338488582258	0.301488121836017	-4.99844111768228
Migut.B01576.v2.0	-0.236433075335389	5.96744228484472	-1.55346591312106	0.125474007119797	0.301711296388832	-5.75530534634471
Migut.M01341.v2.0	0.248087827847021	4.26565010357296	1.55338238512287	0.125493944288173	0.301711296388832	-5.54889075276266
Migut.K00381.v2.0	0.354976444037695	3.47216910399646	1.55337254348074	0.125496293541044	0.301711296388832	-5.32508055119322
Migut.M00936.v2.0	-0.34598794405326	10.3724781328145	-1.5531003901227	0.125561271923848	0.30181538683819	-5.71577714337738
Migut.H02451.v2.0	-0.36379389998019	3.43224424534568	-1.55291083462819	0.125606545398921	0.301872084246026	-5.3621358096891
Migut.K00070.v2.0	-0.251741936616524	4.44805905274637	-1.55270669130823	0.125655317609144	0.301937169190278	-5.59288676733414
Migut.N03217.v2.0	0.33356647201878	3.46138905165932	1.55257015095125	0.125687947123852	0.301963449079051	-5.33751904299852
Migut.K00006.v2.0	-0.32509336353233	2.66501775500583	-1.55139556175011	0.125968922182008	0.302543745805543	-5.37168828040686
Migut.C00698.v2.0	-0.192172802793626	4.03640223273955	-1.55137871304525	0.125972956227653	0.302543745805543	-5.49579300354668
Migut.B01824.v2.0	-0.245281696247324	10.7578724236964	-1.55112876446475	0.126032812938212	0.30263528654475	-5.71196672451497
Migut.F00754.v2.0	-0.282287899732743	5.43698481509948	-1.55098095928069	0.126068219425936	0.302668094930842	-5.79991582555237
Migut.F01287.v2.0	0.19265188867523	4.04331802668777	1.55062602672359	0.126153275354168	0.302789365289945	-5.52755820588975
Migut.D00352.v2.0	0.283527803346626	3.6736288788953	1.55050804728795	0.126181558048767	0.302789365289945	-5.45518097269264
Migut.N03025.v2.0	0.315232495828505	4.30448457008184	1.55041148236709	0.126204710900836	0.302789365289945	-5.45513417278735
Migut.K01437.v2.0	-0.201767424818045	5.26049201875739	-1.55040719158762	0.126205739756628	0.302789365289945	-5.74121217256497
Migut.M00237.v2.0	-0.205740019176073	9.01267567917591	-1.55022979175582	0.126248283072235	0.302839238387992	-5.76485222949178
Migut.L01096.v2.0	-0.307591308519673	3.44540011954171	-1.55013101704539	0.126271975786149	0.302843884035699	-5.50536669602591
Migut.B01421.v2.0	-0.662381294490606	2.83795492000595	-1.54938384006681	0.126451313231888	0.303221753693003	-5.10984807827548
Migut.E00668.v2.0	-0.305089650355455	3.42536942850885	-1.54915570370957	0.126506111005937	0.303300906855433	-5.53608935864139
Migut.A00011.v2.0	-0.18711536879739	9.06898723324596	-1.54904320536617	0.126533139796045	0.303313467532452	-5.77728560111222
Migut.I00709.v2.0	-0.315816161107899	3.30790114473902	-1.54873657411091	0.126606834244794	0.303437867198267	-5.29864432434987
Migut.M00486.v2.0	0.215688800631072	4.66983056293253	1.54805474707556	0.12677082435841	0.303748976339325	-5.59559380939619
Migut.B01321.v2.0	-0.99510252744188	4.23257192946066	-1.54801543810526	0.126780283946227	0.303748976339325	-4.91677586402873
Migut.E01090.v2.0	-0.156324075665517	5.95551263116952	-1.54770270349096	0.126855562667549	0.303877031893355	-5.7842828785493
Migut.E00049.v2.0	-0.168854608360242	5.47729755218658	-1.54748251164287	0.126908586692379	0.303951742387804	-5.72460372266717
Migut.A00837.v2.0	-0.129677320852274	7.48296002075345	-1.54727783966757	0.126957889252119	0.304012768428509	-5.80249504693048
Migut.I00764.v2.0	-0.247014296912098	7.0472740385885	-1.54704777402163	0.127013327018121	0.304012768428509	-5.79891094573133
Migut.K00291.v2.0	0.158229488811341	4.43649946388545	1.54700831146424	0.127022838052115	0.304012768428509	-5.56525187859855
Migut.N00642.v2.0	-0.277307520222916	4.80823131192791	-1.54698354843106	0.127028806583048	0.304012768428509	-5.62787220770564
Migut.A00575.v2.0	0.575874400945999	2.9157253851306	1.54692355778307	0.127043266806655	0.304012768428509	-5.08545839823148
Migut.M01797.v2.0	0.297339102996022	2.73398526477602	1.54670604374334	0.127095707680705	0.304058142463569	-5.15625762800845
Migut.G00410.v2.0	-0.283799701593164	5.65775711342397	-1.54652862410148	0.127138494899937	0.304058142463569	-5.76357392646753
Migut.B01821.v2.0	-0.174198372136914	6.00310463445748	-1.54650695720638	0.127143720960507	0.304058142463569	-5.78315338022626
Migut.J01151.v2.0	0.269152560281209	3.26650001401183	1.54648257940248	0.127149601097732	0.304058142463569	-5.25420091507313
Migut.M00141.v2.0	0.282418510075104	7.91368980400031	1.54634190659452	0.127183536831986	0.304087054740853	-5.78236682800396
Migut.C01038.v2.0	-0.230805248707597	3.58102724505777	-1.54551673709582	0.127382745144306	0.304472005419071	-5.46891114449191
Migut.M01587.v2.0	0.311970294442541	4.29032782128631	1.54549379474332	0.127388287324761	0.304472005419071	-5.37643824208552
Migut.H01962.v2.0	-0.419695322742385	3.60908108712824	-1.54502647586842	0.127501219310932	0.30465892148302	-5.38863549907059
Migut.A00080.v2.0	-0.307654127650588	2.94263561055644	-1.54498906221242	0.127510264120695	0.30465892148302	-5.28941384060509
Migut.O00498.v2.0	0.706941710769871	1.84278484667243	1.54475722689778	0.127566322073805	0.304702753522544	-4.76068868183094
Migut.F00028.v2.0	0.414413729455552	1.39549923399297	1.54467574255229	0.1275860297144	0.304702753522544	-4.94852634714871
Migut.B01215.v2.0	-0.180484003829744	6.32982308451908	-1.54464164153837	0.127594278037565	0.304702753522544	-5.80190525092753
Migut.N00324.v2.0	-1.03012549425035	3.36604598855205	-1.5445444553823	0.127617787670904	0.304706621677357	-4.71073174402038
Migut.B00701.v2.0	-0.178448784719674	4.71949609436251	-1.54418005186829	0.127705968756479	0.304864874822532	-5.66806591961577
Migut.E01245.v2.0	-0.272767857962978	2.34621650705915	-1.54402545357765	0.127743394273658	0.30490192871902	-5.51608718341282
Migut.A00048.v2.0	-0.341429912919559	3.34534293577683	-1.54387268415665	0.127780385639269	0.304937933841698	-5.26225892712711
Migut.E00277.v2.0	0.39978097790245	4.31687532200637	1.54340666544646	0.127893279469837	0.305155030891349	-5.50003571151941
Migut.N00402.v2.0	0.23290718270118	4.35266272011663	1.54316904872228	0.12795087311327	0.305240129175101	-5.55688270428038
Migut.N01030.v2.0	0.211449077799925	4.14171591461508	1.54301169074747	0.127989024979158	0.305278825858444	-5.63330270639064
Migut.I00017.v2.0	-0.359810033442245	2.72586533731255	-1.54163257197347	0.128323783985675	0.305903535780999	-5.25700367278612
Migut.H01283.v2.0	0.280914522770792	4.49886303545525	1.54161846024635	0.128327212982679	0.305903535780999	-5.4407901538771
Migut.J01819.v2.0	0.273355663971739	3.20639674326685	1.54153767768909	0.12834684367476	0.305903535780999	-5.39218416562521
Migut.H02393.v2.0	-0.15793219370746	4.76031739508981	-1.54148284525443	0.128360169679263	0.305903535780999	-5.72851341734866
Migut.F00275.v2.0	0.232901965371699	4.33154485792986	1.54148018779693	0.128360815552932	0.305903535780999	-5.58569414274963
Migut.E00102.v2.0	-0.377819478204595	2.89445471689694	-1.54135773039999	0.128390580646193	0.305922095617084	-5.53488247943433
Migut.J00033.v2.0	0.21056218006686	5.2077094744237	1.54116303226523	0.128437916244127	0.305982507978478	-5.71970944753581
Migut.D00582.v2.0	-0.176626928100667	4.19716209393088	-1.54098915994634	0.128480200354476	0.306030867374111	-5.54256199760357
Migut.N00277.v2.0	-0.172906754899689	6.2442486185639	-1.54088773062491	0.1285048721297	0.306037266047122	-5.77334581254889
Migut.B00013.v2.0	0.145405679689181	5.13055174265545	1.54037862433413	0.128628764682329	0.306279918641467	-5.70792107562724
Migut.A00879.v2.0	-0.339724053912423	3.65221388449524	-1.5390414139326	0.128954631897438	0.307003330941053	-5.50100970555663
Migut.D00543.v2.0	-0.247637203339287	8.66415219823583	-1.53860232064906	0.129061778548047	0.307205875066487	-5.79299498536053
Migut.L01259.v2.0	-0.243007065819067	4.04082595452825	-1.53816157456657	0.129169399763832	0.307409479349042	-5.54349768725699
Migut.J00916.v2.0	-0.376038499987955	4.08210617364374	-1.53806957081615	0.12919187421441	0.30741040838711	-5.42015496379176
Migut.M01727.v2.0	-0.187398533324657	7.01053616803966	-1.53794596153916	0.129222074084979	0.307429716503658	-5.81876473918029
Migut.J00330.v2.0	0.21552429936765	9.70334659397173	1.53769157648892	0.12928424240339	0.307525060535747	-5.78962173733528
Migut.N02944.v2.0	-0.242271100051302	3.49928628582638	-1.53745832874664	0.129341265960981	0.307608136370553	-5.53951460613126
Migut.D00440.v2.0	-0.169480551410002	5.27793066802367	-1.53731098064753	0.129377299401651	0.307641272236246	-5.68685173192345
Migut.B00780.v2.0	-0.148950055904433	4.3848585482888	-1.53695498333917	0.129464390211216	0.307795783388579	-5.68096694844328
Migut.C01201.v2.0	-0.400041376742743	3.62553360817295	-1.53679980107594	0.129502368434284	0.307833498737231	-5.45275069071264
Migut.B01853.v2.0	0.298950308858845	3.35371471272342	1.53636722555978	0.129608280740617	0.308006889002031	-5.49323664177703
Migut.N00673.v2.0	0.618016772863481	2.9434290661837	1.53623958041062	0.129639546696093	0.308006889002031	-5.00564214912556
Migut.A01053.v2.0	-0.378831711247582	6.51660500162886	-1.53623082003669	0.129641692720036	0.308006889002031	-5.8219614791243
Migut.N03335.v2.0	-0.289533213515349	2.6401397631934	-1.53606104338684	0.129683288393488	0.3080338519123	-5.24444105587999
Migut.D02216.v2.0	0.442149889360041	4.48564374877795	1.53600386636729	0.129697299285775	0.3080338519123	-5.33062145359425
Migut.N02184.v2.0	0.169117641858912	4.79918766441427	1.53570922630584	0.129769518192204	0.308152796526012	-5.71462655361107
Migut.J01726.v2.0	0.409892159608654	3.58654774584024	1.53550316860188	0.129820043779075	0.308220196043788	-5.05155742371674
Migut.A00226.v2.0	-0.145342028170506	5.29726479904997	-1.53538773693055	0.129848354595705	0.308234839012997	-5.73620436421773
Migut.N00368.v2.0	-0.221373679719701	4.08028331164082	-1.53512591444407	0.129912587482968	0.308316714106539	-5.582632137284
Migut.D01785.v2.0	-0.386134363356706	4.16188652746583	-1.53497624628136	0.129949316911247	0.308316714106539	-5.63124953411642
Migut.L01945.v2.0	0.467433911177765	1.47843648682318	1.53493195450683	0.129960187951175	0.308316714106539	-4.85871688655391
Migut.I00138.v2.0	-0.462788538695367	2.79271821552022	-1.53488610366794	0.129971442412153	0.308316714106539	-5.12758886809544
Migut.G00795.v2.0	-0.26876334715569	3.62316501035112	-1.53470576788284	0.13001571481617	0.308369185592278	-5.8089270900972
Migut.C00851.v2.0	0.164021847823576	6.65950103664281	1.53426732158138	0.130123403336201	0.308544773455971	-5.82297283888016
Migut.M01046.v2.0	-0.462680928810861	1.89158770905839	-1.53422387638733	0.130134077942529	0.308544773455971	-5.02816781601422
Migut.F00635.v2.0	0.272946073256504	3.02693554231935	1.53403312411318	0.130180954553849	0.308603352757082	-5.24520331604685
Migut.B00343.v2.0	0.22076656584432	4.3939069810118	1.53387126399197	0.130220741563734	0.308626289063567	-5.69486725515665
Migut.E01635.v2.0	-0.303798320989451	3.30285591828663	-1.53377361833504	0.13024474862307	0.308626289063567	-5.51658210275546
Migut.G00595.v2.0	0.614931780535382	5.41679016583732	1.53372320621896	0.130257144270722	0.308626289063567	-5.7586723797493
Migut.E00363.v2.0	-0.323584318379141	4.47025295950601	-1.5332934409114	0.130362855752123	0.308824191979161	-5.69125562619493
Migut.H02482.v2.0	0.245713757177564	3.34306258751885	1.53285905624441	0.130469772782452	0.309024882955884	-5.5724880746355
Migut.M00951.v2.0	-0.416919741107442	2.17954512786694	-1.53263619260435	0.130524654253228	0.309102277510197	-5.13897315987236
Migut.N00575.v2.0	-0.188983209765415	5.30070769043823	-1.53193180273482	0.130698235039666	0.309397755872152	-5.71996274964664
Migut.D00519.v2.0	-0.168143890384156	5.11581852228542	-1.53189425353604	0.130707493330306	0.309397755872152	-5.73200334010512
Migut.N00399.v2.0	-0.16104974605113	6.44406125300646	-1.53185932273383	0.130716106485929	0.309397755872152	-5.81489346222612
Migut.F00602.v2.0	-0.197488120927826	4.38367805927999	-1.53162465585877	0.130773981791845	0.30945159978385	-5.64783037624267
Migut.H01800.v2.0	-0.229613055984204	5.68299849649522	-1.53158681537792	0.130783316201752	0.30945159978385	-5.80037746999929
Migut.N02414.v2.0	-0.690456965208606	2.07159355226152	-1.5308282784602	0.130970542208354	0.309836127976217	-4.85525227177917
Migut.F02049.v2.0	-0.214036873719463	5.74835247007973	-1.53074809570588	0.130990345771554	0.309836127976217	-5.79877600650773
Migut.N02029.v2.0	0.220437308054821	4.93211191938095	1.52993891013483	0.131190331889673	0.31025644238944	-5.6620856298202
Migut.M00853.v2.0	-0.170487770840944	5.97424887894418	-1.52973757369655	0.131240128839696	0.310301837158629	-5.81844600440868
Migut.D01489.v2.0	0.251145505584974	4.12188833249008	1.52968105496932	0.131254110430317	0.310301837158629	-5.61049991929599
Migut.H00791.v2.0	0.171870648569194	5.62762476492307	1.52894062511942	0.131437387125312	0.310682361824478	-5.817325771381
Migut.B00814.v2.0	-0.550025157031024	2.04280983810554	-1.52827975985616	0.131601141038076	0.311016618548391	-5.07470546456107
Migut.A00432.v2.0	0.38864891058722	2.45888987895585	1.52775328964187	0.131731709506438	0.311272347025906	-5.13794137899732
Migut.D01587.v2.0	0.162463912306049	4.55129811546736	1.52754169640971	0.131784215150081	0.311324214350726	-5.65264911833726
Migut.A00362.v2.0	0.227491407715012	4.4163409524469	1.52748458261528	0.131798390457531	0.311324214350726	-5.61941603298989
Migut.N01521.v2.0	0.364515951611161	2.82345875242416	1.52686330935738	0.131952665050901	0.311635747795816	-5.10473473463658
Migut.N01455.v2.0	0.178794120590357	4.43829138951972	1.5265694121776	0.132025695545137	0.311755331974267	-5.66476127428019
Migut.N00942.v2.0	0.740538505472953	2.34269240999819	1.52607598592681	0.132148379166413	0.311932210249716	-4.90467898805945
Migut.F01055.v2.0	-0.215044549657785	3.22354415202013	-1.52600304287604	0.132166523123932	0.311932210249716	-5.49758698629647
Migut.K00322.v2.0	0.158107402679341	5.9809314279962	1.52599779429592	0.132167828739427	0.311932210249716	-5.80801329322827
Migut.L01228.v2.0	-0.276783895480242	2.71035183422164	-1.52579874360566	0.132217351338823	0.311996190987695	-5.41029385188323
Migut.M00493.v2.0	0.380828691751424	2.33462762835709	1.52558011694528	0.132271761292355	0.31207168087959	-5.05288139234609
Migut.M01308.v2.0	-0.205314329128154	5.30152290711956	-1.52540421230351	0.132315551852368	0.31212209486273	-5.80149554023611
Migut.C00398.v2.0	-0.27929491766516	5.54632731989314	-1.52528344424135	0.132345623104491	0.312140134465352	-5.81011098486683
Migut.F01660.v2.0	-0.238589592069897	4.37614129286291	-1.52481289836774	0.132462840787905	0.312363669958942	-5.67994613126007
Migut.F00964.v2.0	-0.178485581344177	4.30557896742834	-1.52411217546189	0.132637550557862	0.312722680177072	-5.5274791284362
Migut.L01656.v2.0	-0.269524752562847	5.35445809597069	-1.52311582290524	0.132886283813016	0.313256066160404	-5.77461241410738
Migut.I00755.v2.0	0.207832297423416	3.74945704627594	1.52294892177372	0.132927985809909	0.313301314336935	-5.60237948428129
Migut.J00361.v2.0	-0.370941064925317	4.13417880968716	-1.52206783034056	0.133148307827099	0.313767469942985	-5.62702371197178
Migut.H01774.v2.0	0.583354918997947	1.88679831603817	1.52144663565528	0.133303815163604	0.314023023620133	-4.79839383039374
Migut.H00024.v2.0	-0.195807726447787	3.69505093880394	-1.52130635957496	0.133338951230297	0.314023023620133	-5.5438050732318
Migut.M01755.v2.0	-0.156053974464742	7.41821462259354	-1.52127874871124	0.133345868008121	0.314023023620133	-5.84706956431982
Migut.M00101.v2.0	0.283863105524422	2.10176704083349	1.52126497946441	0.133349317438668	0.314023023620133	-5.26371001923962
Migut.I01105.v2.0	-0.12998057997449	6.46574123523733	-1.52118422776416	0.133369548537516	0.314023023620133	-5.83026361691705
Migut.L01552.v2.0	-0.199571551506693	4.65851216063098	-1.52054029541247	0.133530963002871	0.314300161561505	-5.74616230617827
Migut.D00664.v2.0	0.423568520922773	1.98155726677151	1.5205345233138	0.13353241059445	0.314300161561505	-5.02600752684677
Migut.L00788.v2.0	0.47848759223271	1.97432430717119	1.51965975986231	0.133751937438576	0.3146684919942	-4.91815535347412
Migut.B01002.v2.0	-0.178459364692043	5.34431150614433	-1.51965152226757	0.133754006068556	0.3146684919942	-5.77718486892697
Migut.J01650.v2.0	-0.196233835948814	5.42948945784114	-1.5196407366712	0.13375671459265	0.3146684919942	-5.77703655155643
Migut.L01030.v2.0	1.6641215268566	1.7481614006252	1.51902963842407	0.133910247171915	0.314976451610857	-4.71121159879081
Migut.D01293.v2.0	-0.241286024949533	5.68097200978628	-1.51882029295578	0.133962875324965	0.315047005325818	-5.81882370741897
Migut.L00761.v2.0	-0.287654462808767	2.48954944712455	-1.51834779175392	0.134081719451663	0.315273232224179	-5.23805263374587
Migut.O00778.v2.0	-0.256991634281265	4.29774994994089	-1.51820677858893	0.134117203453095	0.315303406868279	-5.73154512447509
Migut.N03137.v2.0	0.232538242421266	3.43804881508913	1.51749643071511	0.134296065789133	0.31567059030475	-5.56118185811097
Migut.J01597.v2.0	0.325196852470682	2.03826787829203	1.51740327264419	0.134319536575848	0.315672454691171	-5.43754182147077
Migut.D01239.v2.0	0.426429828547751	3.55130089007689	1.5172328184338	0.134362490215515	0.315720098548273	-5.22404769417552
Migut.D01646.v2.0	-0.292880055142061	6.3478754723668	-1.51699606400678	0.134422169244835	0.315769112479989	-5.83463910913148
Migut.C01173.v2.0	-0.195780254224464	4.82521746172708	-1.51697008761019	0.134428718430777	0.315769112479989	-5.71913703209769
Migut.I00922.v2.0	-0.484948378076564	2.07336886846648	-1.51681046448619	0.134468968265721	0.315810365827373	-5.04290693033153
Migut.M01839.v2.0	-0.154002479369532	6.77740257473985	-1.51671011531605	0.134494276739443	0.315816520278853	-5.85101643980883
Migut.L01780.v2.0	-0.389364478503521	3.26493036431548	-1.516434521997	0.134563801920926	0.31592648384876	-5.5928199043467
Migut.D01328.v2.0	-0.291176697844169	10.5137929031371	-1.51609178032739	0.13465030663853	0.31602511858918	-5.77566277276853
Migut.C00576.v2.0	-0.368432820930474	2.6266067627338	-1.51608816356628	0.134651219709226	0.31602511858918	-5.13467916552769
Migut.H01641.v2.0	0.198434986647585	3.74705524211424	1.51468367598054	0.135006160989888	0.316804747299265	-5.51210424605745
Migut.G00053.v2.0	0.32331826649977	1.78058456264235	1.51450610768191	0.135051088652609	0.316856759488339	-5.06926460745257
Migut.J01374.v2.0	0.540328154968273	3.03334911401675	1.51430944171438	0.135100862151313	0.316920121527852	-5.41636847957694
Migut.B00501.v2.0	0.18005018865046	5.2965780704918	1.51389116775937	0.135206769930829	0.317115120039956	-5.75833008036319
Migut.H02450.v2.0	-0.18710526281703	5.10078857082358	-1.51301631013733	0.13542849808732	0.317581653196679	-5.80073735930707
Migut.A00767.v2.0	0.243243896941855	2.91520020707484	1.51280538982707	0.13548199778951	0.317645901636967	-5.33888648861741
Migut.F01630.v2.0	-0.61214768755335	1.22512122653674	-1.51272838256348	0.13550153476439	0.317645901636967	-5.02347210793562
Migut.M01550.v2.0	-0.726035008378141	1.61841071608669	-1.51226387175279	0.135619429853293	0.317863632208884	-4.80943534908411
Migut.N02509.v2.0	0.338514405634485	3.02853169061709	1.51218252487756	0.135640084433964	0.317863632208884	-5.35562393419365
Migut.E00902.v2.0	-0.46015576821293	1.53369398637897	-1.51167497349229	0.135769011758134	0.31811221068393	-4.91691144293205
Migut.L00184.v2.0	0.242861250095827	3.31413169564718	1.51048527309491	0.136071597438115	0.318716723176869	-5.40019972983718
Migut.D01595.v2.0	-0.18417833011992	6.50350289424676	-1.51048051806601	0.136072807890814	0.318716723176869	-5.85578253355616
Migut.H02033.v2.0	-0.368240096416283	5.02885095351639	-1.51008015250686	0.136174756560212	0.318856014702578	-5.79789770606903
Migut.J01661.v2.0	0.303964155655543	4.32825213004978	1.51006706718402	0.136178089612559	0.318856014702578	-5.58243095210828
Migut.A00247.v2.0	-0.242106222291018	5.10881439412959	-1.50991096006254	0.136217857705649	0.318857859461388	-5.76450086527241
Migut.J01656.v2.0	0.404523466772367	1.95299328879617	1.50988414242687	0.136224690389143	0.318857859461388	-5.040034586348
Migut.L01523.v2.0	0.202354444912563	5.52267725104025	1.50976824170606	0.136254223065237	0.318873366689325	-5.80883209799806
Migut.J01358.v2.0	-0.299047521578072	9.90615913657381	-1.50925109638561	0.136386058637775	0.319128246131758	-5.79048201827845
Migut.N00534.v2.0	-0.204510336737731	5.99055514886203	-1.50910479152791	0.136423374356738	0.319161911100133	-5.82263821152896
Migut.K00763.v2.0	0.354371488408551	3.07782941383856	1.50874086858636	0.136516229578415	0.319325477353645	-5.19903497982992
Migut.L00088.v2.0	0.394488686290711	2.27223802940882	1.50841677991175	0.136598963121033	0.319465316976609	-5.13466209916474
Migut.H01748.v2.0	0.438441098161748	2.9031031979021	1.50823238932708	0.136646052147453	0.319499652168122	-5.08468642008315
Migut.I00707.v2.0	0.256907110256005	3.63778207298654	1.5081795458465	0.136659549497773	0.319499652168122	-5.49376300591272
Migut.H00965.v2.0	0.240990220083747	3.83011069432726	1.50798082786424	0.136710315738207	0.319564667519033	-5.70562982560839
Migut.J00027.v2.0	-0.428287030077908	2.61970432745204	-1.5076337559958	0.136799017526414	0.319718321686985	-5.2412196442161
Migut.K00555.v2.0	-0.249809323385289	4.72723136073822	-1.50744630500283	0.13684694363717	0.319776641838073	-5.72032843253586
Migut.H01263.v2.0	0.157640259703271	4.51539361454881	1.50721356786508	0.136906466651103	0.319862036888782	-5.70440049298366
Migut.N01445.v2.0	0.284042786223652	3.66265425046627	1.5066081078634	0.137061410201445	0.320098223626901	-5.44562871391458
Migut.A00742.v2.0	-0.187339608074448	5.95823538177692	-1.50657722714914	0.137069316612776	0.320098223626901	-5.84248810084015
Migut.D01425.v2.0	-0.266415460962144	5.85576412989235	-1.50654899457893	0.13707654533333	0.320098223626901	-5.85716639060209
Migut.E01428.v2.0	-0.368241279675185	3.1977346539162	-1.50625739134204	0.137151225605901	0.320218896416328	-5.32185272467778
Migut.F00355.v2.0	0.218773340625293	4.08133945144604	1.50614179762755	0.137180838325605	0.320234323242062	-5.5839281491587
Migut.K01037.v2.0	0.264851813661257	2.96192857288013	1.50602962610076	0.137209579182268	0.320247709962638	-5.45036690882152
Migut.A00396.v2.0	-0.390457698542307	2.4665564804168	-1.50578949798039	0.137271121380666	0.320337637823783	-5.0853495630606
Migut.H00153.v2.0	-0.509466329876285	1.75162515175319	-1.50559465660325	0.137321073113423	0.320400492413484	-4.94063262220568
Migut.H00431.v2.0	-0.20918416733833	8.00453370297985	-1.50520958687305	0.137419836176408	0.320577194499012	-5.85437237600339
Migut.G00217.v2.0	0.5017108873615	1.88889876851694	1.50491413121747	0.137495652979799	0.320700316601676	-4.95241291541144
Migut.L00435.v2.0	0.38431007927312	1.53970463700463	1.50475898414789	0.137535478463081	0.320739463931326	-5.20753246474982
Migut.O00317.v2.0	-1.04165758379471	1.19355797162579	-1.50464832342352	0.137563890090337	0.320747844128598	-4.8041070421518
Migut.G00232.v2.0	0.204154762966235	3.70914586388004	1.5045655048249	0.137585156414645	0.320747844128598	-5.54148004485598
Migut.I00833.v2.0	0.278633178420586	5.22470612973604	1.50408417444146	0.137708804804754	0.320982344755891	-5.86839671967692
Migut.M01733.v2.0	0.360141673261447	2.62199612484979	1.50349639135043	0.137859918735623	0.321239058125506	-5.18619710681017
Migut.C01102.v2.0	-0.249402414075076	3.74744657848227	-1.50347626338655	0.137865095778863	0.321239058125506	-5.50599387037686
Migut.F00098.v2.0	0.269796944984388	2.83382301480925	1.50296867679011	0.137995701122776	0.321489566465113	-5.39807926151315
Migut.K00953.v2.0	0.187951872855365	6.05316373126292	1.50273902836291	0.138054823258258	0.321518016776769	-5.82985326352242
Migut.B01039.v2.0	0.232500969457159	4.24114795751547	1.50269749790741	0.138065517255463	0.321518016776769	-5.58265964123008
Migut.H02312.v2.0	0.572538656038725	1.49568063852809	1.50265210812738	0.138077205768069	0.321518016776769	-4.85839788786657
Migut.G00273.v2.0	-0.308028469624847	2.71378094253001	-1.50247324699058	0.138123272656361	0.321571492787513	-5.13885823356833
Migut.I00926.v2.0	-0.314751530570955	3.1847134400744	-1.50206860600111	0.13822753545001	0.321721492661938	-5.33959647739501
Migut.H02359.v2.0	0.60618099998273	1.38463369933699	1.50204381293815	0.138233925834127	0.321721492661938	-4.88888448131364
Migut.B01701.v2.0	-0.259875231588445	6.39375572075552	-1.50187790861402	0.138276693490458	0.321738906090551	-5.83450574686812
Migut.J00727.v2.0	0.265336363034932	3.48797974758754	1.50183547194192	0.138287634708317	0.321738906090551	-5.4513139079464
Migut.G01130.v2.0	0.397781387104995	2.80076646930304	1.5015914894655	0.138350552654409	0.32178546998032	-5.45547134936015
Migut.G00152.v2.0	0.167392173597354	5.95087808494872	1.50157858129942	0.138353882028176	0.32178546998032	-5.83104816591366
Migut.B01464.v2.0	-0.265536093378302	4.56620538169078	-1.50146356110268	0.138383551717697	0.321800708304433	-5.6846895359937
Migut.N00241.v2.0	0.305018517958704	3.02181736894912	1.50107615946712	0.138483519695948	0.32193961032315	-5.3250949572843
Migut.H00122.v2.0	0.450447392201068	2.71281119482381	1.50105283912339	0.13848953926832	0.32193961032315	-5.09184169747061
Migut.N01857.v2.0	0.361271896655855	3.80502490504629	1.50093106453349	0.138520975734963	0.321958921728283	-5.38954878649597
Migut.B00376.v2.0	0.381909941789496	2.70203584967728	1.50020196131881	0.138709313707054	0.322342845876826	-5.31040721361135
Migut.M01511.v2.0	-0.490273302864351	2.23832058046679	-1.49972979794409	0.138831388160993	0.322572679552833	-4.9526280410483
Migut.I01007.v2.0	-0.358987774211386	2.11017543519881	-1.49948584561851	0.138894493495974	0.322665445504666	-5.16044503189377
Migut.E01509.v2.0	-0.183747266424357	4.5168360073816	-1.49929858003231	0.138942950519241	0.322717588658532	-5.70949972637341
Migut.H01014.v2.0	-0.211145213588393	8.93424335819394	-1.4992199282967	0.138963306495635	0.322717588658532	-5.83648914151521
Migut.G00095.v2.0	0.616187304669243	4.61693544812957	1.49885095849885	0.139058831550965	0.322885560498653	-5.67377921818164
Migut.H02392.v2.0	0.305939509672305	2.6660123244415	1.49874021186167	0.139087513594706	0.322898297071098	-5.24804892303553
Migut.K01476.v2.0	0.273125145519374	5.61880780831182	1.49775697515742	0.139342364767202	0.32343600426204	-5.85945292583624
Migut.C00719.v2.0	-0.643965434956159	1.50785884834241	-1.49762113341136	0.139377603368053	0.323463861100917	-4.92916642720041
Migut.H00562.v2.0	-0.374104698127755	0.753870370345255	-1.49725835906352	0.139471744830436	0.323628386070958	-5.42788222643712
Migut.B01651.v2.0	-0.401960682281208	2.3111471898036	-1.49709078379696	0.139515248244762	0.323675375927848	-5.20664663242463
Migut.B01280.v2.0	0.286820767003464	5.44337104797393	1.49681222104353	0.139587588271288	0.323771431024908	-5.79850561043831
Migut.N01434.v2.0	-1.19378335459035	3.57728060446984	-1.49664176771853	0.139631867921574	0.323771431024908	-4.96008813155459
Migut.E01591.v2.0	0.333844064002941	2.58132465655597	1.49659854335187	0.139643098326845	0.323771431024908	-5.1368024030504
Migut.I01050.v2.0	-0.206219540110921	4.7081923537676	-1.4965173180106	0.139664203940678	0.323771431024908	-5.67726293383404
Migut.D00233.v2.0	0.407954478416882	2.01389040045537	1.49645245914258	0.139681058692081	0.323771431024908	-5.08002127953197
Migut.N01709.v2.0	-0.188120082478917	4.42976458736815	-1.4963941684406	0.139696207955144	0.323771431024908	-5.75746261434076
Migut.N01785.v2.0	-0.331608716636612	2.80493827072077	-1.49600430533953	0.13979756340956	0.323952402640432	-5.27739809258548
Migut.H00597.v2.0	0.492700103118302	1.78118806891235	1.49575797349609	0.139861633919995	0.323956333724784	-5.20036209140472
Migut.B00299.v2.0	0.182958439267891	4.64285582970533	1.49574886550408	0.13986400333763	0.323956333724784	-5.68466462289042
Migut.E01827.v2.0	-0.194382140681197	4.0533374264592	-1.49572935903743	0.13986907799468	0.323956333724784	-5.64108597430994
Migut.N02607.v2.0	0.265142612419826	3.39631778977502	1.49533040612798	0.13997289846206	0.324111329406356	-5.59134766935177
Migut.E01816.v2.0	-0.302269070713706	3.45285995025517	-1.49528628601299	0.139984383674844	0.324111329406356	-5.55569733741353
Migut.D01200.v2.0	0.222071171516072	3.34635719771088	1.49520383367713	0.140005849405203	0.324111329406356	-5.36151659191197
Migut.N01556.v2.0	-0.190328623291589	8.17985656890906	-1.49487270172619	0.140092082794339	0.32425382142185	-5.85231817174307
Migut.C00387.v2.0	0.258909355524116	3.72926322732843	1.49478860609987	0.140113989644571	0.32425382142185	-5.46215301068223
Migut.D01203.v2.0	-0.706664692870531	0.817419920345989	-1.49460902772137	0.140160778723225	0.324268760492538	-4.70668356427124
Migut.G00209.v2.0	-0.163097814732575	6.82347383598261	-1.49451860618797	0.140184342681126	0.324268760492538	-5.88690090128832
Migut.L01559.v2.0	0.418591903653041	2.18541377900684	1.49449563112883	0.140190330506041	0.324268760492538	-5.08215549322696
Migut.O00229.v2.0	-0.313144081693601	3.46223828334749	-1.49389617106339	0.14034663474851	0.324576367452942	-5.37609497262942
Migut.M00272.v2.0	0.436192033176451	2.04763609726638	1.49317037262812	0.140536064453603	0.32496046797245	-5.03908927048509
Migut.B00622.v2.0	0.665612449656071	3.38056547047484	1.49308096185911	0.140559414142163	0.324960479132854	-5.61398625486031
Migut.L00501.v2.0	0.227881458667755	3.81487366194352	1.4926835875683	0.140663225718717	0.325146479907761	-5.54067589404644
Migut.H02363.v2.0	-0.17389803322317	3.91229360371987	-1.49201689189873	0.140837531527905	0.325495341004225	-5.58849716593717
Migut.J00005.v2.0	0.347666737492946	3.4841353996141	1.4919261442047	0.140861270422392	0.325496162729033	-5.25965339025995
Migut.M01931.v2.0	0.566501933457696	3.20662528215751	1.49165478233646	0.140932275393149	0.325606186468487	-5.0412853185873
Migut.J01755.v2.0	-0.180259593721422	5.91491795313362	-1.49135198278578	0.141011539676651	0.325735252621802	-5.8490409347444
Migut.K00882.v2.0	-0.311776094226391	3.93247946834046	-1.49094533355589	0.14111804408275	0.325927189917352	-5.55356470022413
Migut.J00234.v2.0	0.224219982693749	3.47704666532394	1.49072239680716	0.141176459728787	0.326003334836759	-5.50345837211878
Migut.M02018.v2.0	-0.284034413445371	6.23704693980938	-1.49064077216717	0.141197852423191	0.326003334836759	-5.88981729277001
Migut.E00002.v2.0	-0.409005005611856	2.57326204194646	-1.48994535195791	0.141380216029478	0.326370249938696	-5.09817126525168
Migut.J01715.v2.0	0.314636111412673	2.91313692017581	1.48966024191503	0.141455035481046	0.326488823395152	-5.23163653150002
Migut.B01006.v2.0	0.181682228044213	4.71476165074759	1.4894902294807	0.141499665500934	0.326491517938463	-5.78285589578082
Migut.D02531.v2.0	0.214599389496672	3.01348557359177	1.48947709985736	0.14150311262376	0.326491517938463	-5.40450637991465
Migut.H02289.v2.0	0.180206693704919	4.44290970849027	1.48903683490399	0.141618740466917	0.326704154341976	-5.6910942035068
Migut.I00844.v2.0	-0.139770948100982	5.63348547849449	-1.48891095081789	0.141651815378114	0.326725977566176	-5.84966256275545
Migut.N00132.v2.0	0.226815924769253	4.02796324481045	1.48878833006516	0.14168403872413	0.326725977566176	-5.6453319302601
Migut.H02379.v2.0	-0.527744103694794	2.02488379907701	-1.48873286803033	0.141698615414296	0.326725977566176	-4.96995929598874
Migut.N01771.v2.0	-0.357191498433732	1.53991910358201	-1.48822203369753	0.141832929867579	0.326928032587806	-5.61143350726964
Migut.N00169.v2.0	-0.33633986439219	3.87619624885244	-1.48822093983487	0.141833217586046	0.326928032587806	-5.59047665580476
Migut.J00378.v2.0	0.285892687573711	4.08246426556	1.48786917489596	0.141925766075045	0.327016946779154	-5.53042129249389
Migut.N00523.v2.0	-0.18596750963346	6.16268443379714	-1.48784527954186	0.141932054607426	0.327016946779154	-5.87628690515117
Migut.C00174.v2.0	-0.430495282618416	1.5178226902793	-1.48780646618957	0.141942269571814	0.327016946779154	-5.14008531784044
Migut.F00680.v2.0	0.196782822434179	4.04699923622417	1.4874015294569	0.142048876023845	0.32717002423461	-5.61570000971775
Migut.J01638.v2.0	-0.277496099553444	4.47573450679604	-1.48737554017856	0.142055720292671	0.32717002423461	-5.8669455675726
Migut.L00554.v2.0	0.303488024538439	3.42996568446154	1.48630485534764	0.14233791046299	0.327765709453237	-5.39671872998903
Migut.G01348.v2.0	0.213453722134406	4.07627437959746	1.48603065386748	0.142410250017298	0.32787804833622	-5.56771395581663
Migut.B01124.v2.0	-0.316207533401938	3.1999057798349	-1.48591590026338	0.142440532779534	0.327893536677876	-5.31014315338721
Migut.J01730.v2.0	-0.208893575195566	5.22252752635092	-1.4854949488961	0.142551662603846	0.328095096469168	-5.84531345115191
Migut.K00863.v2.0	-0.20042519163972	4.80701163208441	-1.48514056922281	0.142645270577223	0.328256268215398	-5.76943420578783
Migut.N03319.v2.0	0.393643451573658	1.74181439972703	1.48504314364172	0.142671013625936	0.328261241268269	-5.0286812958838
Migut.F02010.v2.0	-0.148230982476835	4.9978158057047	-1.48418973308902	0.142896669034077	0.328698284159546	-5.7910857451808
Migut.K00712.v2.0	0.302373617180427	3.07690639285021	1.48414618720076	0.142908190785458	0.328698284159546	-5.3147829962145
Migut.L01767.v2.0	0.144993462410654	5.7099171195803	1.48377739910901	0.143005797252685	0.328868445028477	-5.81457314879299
Migut.G00233.v2.0	0.160018024621511	4.37832830924234	1.48360267663504	0.143052059025777	0.328920492507237	-5.74852780570159
Migut.F00629.v2.0	0.462094963523423	3.0359382476056	1.48340730546782	0.143103801946901	0.328985123550926	-5.20383049805048
Migut.D02219.v2.0	0.402940067177856	3.06550577843901	1.48310017975313	0.143185172158507	0.329117832966713	-5.34633979750345
Migut.B01468.v2.0	-0.208536815527411	5.35336370073478	-1.48268402662312	0.143295486238985	0.329317016418471	-5.86003785380165
Migut.C01075.v2.0	-0.33824513418386	3.9761771076258	-1.48222651906697	0.143416839657825	0.329447736154836	-5.62422233546966
Migut.B00458.v2.0	0.268555286148523	3.05398705147345	1.48221949626239	0.143418703078985	0.329447736154836	-5.55805815642389
Migut.F00090.v2.0	0.190542930883356	5.25529877959173	1.48210090632574	0.143450172441204	0.329447736154836	-5.81605943182648
Migut.M01560.v2.0	-0.20847246828038	4.88612745207869	-1.4819475133773	0.143490885279349	0.329447736154836	-5.77294221005333
Migut.D00297.v2.0	-0.391378276243717	2.1664113139611	-1.48185732264479	0.143514827520613	0.329447736154836	-5.14574134245411
Migut.F01131.v2.0	0.225291382533985	4.00557118355757	1.48185448426585	0.143515581054234	0.329447736154836	-5.50178811452261
Migut.L00328.v2.0	0.551958763600255	1.70093986539422	1.48183929417222	0.143519613777317	0.329447736154836	-4.82257394299684
Migut.L00034.v2.0	0.213364890653367	3.86620181297152	1.48172123947623	0.143550958417052	0.329447736154836	-5.87202743679838
Migut.H01143.v2.0	0.222105532847155	4.01215109423762	1.48166696266566	0.143565371229543	0.329447736154836	-5.54164152141842
Migut.H02242.v2.0	-0.181486412420746	6.20389633765939	-1.48111342180193	0.143712424932009	0.329730831556547	-5.8656645585984
Migut.M00940.v2.0	-0.228996055698073	3.90446309794765	-1.48096724415986	0.143751278243308	0.329765621810622	-5.62459611062623
Migut.N01541.v2.0	-0.293202201554387	3.04150101485763	-1.48046167607287	0.143885719441784	0.330019643208045	-5.38233472821696
Migut.N01252.v2.0	0.287533567213644	3.08621265174386	1.4802435912789	0.143943743269461	0.330098337118763	-5.50042730068188
Migut.J00090.v2.0	-0.500118576056753	2.90425538507751	-1.47962293042754	0.144108977438317	0.33042282423676	-5.39756633854344
Migut.F00131.v2.0	-0.758567247309073	4.06204654544693	-1.47913287240123	0.144239547372469	0.330667737059416	-4.9429274915848
Migut.F01584.v2.0	0.165459330724959	4.80842810965868	1.47849515508677	0.14440959842213	0.331003064389271	-5.69855751050907
Migut.D02493.v2.0	0.253624323157244	3.54698019642997	1.47786232672518	0.144578501402699	0.3313356502347	-5.44214281577719
Migut.H01771.v2.0	0.304731585914214	2.98580869857143	1.47774303804828	0.144610357125388	0.331337615121094	-5.51965788606737
Migut.N03004.v2.0	0.137036164022842	5.59598406361963	1.4776138778117	0.144644855235655	0.331337615121094	-5.8717019026558
Migut.D00568.v2.0	0.231349692424565	3.82293262751611	1.47752919305324	0.144667477655572	0.331337615121094	-5.44807320352514
Migut.C01119.v2.0	-0.372425546600384	3.7211189386389	-1.4775026429433	0.144674570740374	0.331337615121094	-5.41237222203442
Migut.G00253.v2.0	0.217110566112966	3.48992607331135	1.47709025247895	0.144784779378241	0.331535471121092	-5.54112105041681
Migut.A00558.v2.0	0.4322177713375	1.84860919444321	1.47698617552925	0.144812603671553	0.331544645248029	-4.99710358204755
Migut.J01632.v2.0	0.250938346654408	4.2983201258029	1.47669336481581	0.14489090722374	0.331652448927363	-5.70180063242664
Migut.I00871.v2.0	-0.218966382893926	4.96019495718065	-1.47663192556293	0.144907341550016	0.331652448927363	-5.81345830175107
Migut.A00485.v2.0	0.420818972822177	2.19830067682565	1.47630728041061	0.144994204862508	0.331778529731756	-4.96818770777963
Migut.J01337.v2.0	-0.311894066682055	3.85132064698174	-1.47624789463751	0.14501009877069	0.331778529731756	-5.56089539192554
Migut.N00134.v2.0	0.355473339610894	3.72127439625204	1.47547312754895	0.145217581451243	0.332198641544997	-5.40446851387052
Migut.D00035.v2.0	-0.1701615970576	5.81123434827263	-1.47477815367447	0.145403893658593	0.332570193842855	-5.91098585371982
Migut.D00439.v2.0	-0.208355206930773	5.54801757792812	-1.47461582330524	0.145447439037386	0.332592373345332	-5.85054049069338
Migut.J00346.v2.0	-0.236107384184841	7.65233521212553	-1.47448299667953	0.145483077601267	0.332592373345332	-5.91464811002828
Migut.M02017.v2.0	-0.756752651556311	2.88662029115106	-1.47439023660008	0.145507970017595	0.332592373345332	-5.60050302297814
Migut.J01503.v2.0	-0.209040324824225	5.45809670506614	-1.47438579007455	0.145509163338583	0.332592373345332	-5.81544583436193
Migut.L02004.v2.0	0.421727587380735	4.38619907310541	1.47415327071135	0.145571575622031	0.332678627299644	-5.66022766671693
Migut.A00833.v2.0	0.702674950858833	2.57050605110324	1.47406714689661	0.145594698096942	0.332678627299644	-4.8640778647954
Migut.H01453.v2.0	-0.46465193677757	3.77458804855163	-1.47385409407548	0.145651910782775	0.332754734629284	-5.53119604230248
Migut.B00319.v2.0	-0.809939849962904	1.36453215089171	-1.47342887388347	0.145766151103743	0.332961080302609	-4.88554539064564
Migut.D00357.v2.0	-0.441463196177893	1.48853198388476	-1.47318729577815	0.145831085155975	0.333054750676156	-5.06810792345646
Migut.C00381.v2.0	-0.276136287975156	3.96502658401795	-1.47290317929202	0.14590748217789	0.333174565603055	-5.61084775558121
Migut.N02864.v2.0	0.186932351832666	4.75279379257629	1.47258693026191	0.145992556337553	0.333308858000882	-5.69775409662064
Migut.B00184.v2.0	0.218115646822403	4.0120088547267	1.47244146673082	0.146031700545446	0.333308858000882	-5.55184656732647
Migut.M00784.v2.0	-0.431186321040538	2.33990801720436	-1.47241758912009	0.146038126792197	0.333308858000882	-5.28634345673941
Migut.J00182.v2.0	-0.641327546422104	0.0243401450472023	-1.47195632662341	0.146162311157295	0.333537601854024	-4.73588809051456
Migut.C00094.v2.0	-0.271974862630054	2.93296195626371	-1.47182602025269	0.146197408160023	0.333563009602938	-5.57644690391893
Migut.M00513.v2.0	-0.137449554942564	5.96105104987428	-1.47163866756466	0.146247881722943	0.333623486329624	-5.90225781988451
Migut.D01447.v2.0	-0.26713276044431	3.86889938136488	-1.47148954725416	0.146288065094919	0.333660472902061	-5.51712667732748
Migut.H02291.v2.0	-0.22577531649309	4.9158399079234	-1.47127283201958	0.1463464786668	0.333739020812887	-5.86560431963824
Migut.C01230.v2.0	0.880804636192078	2.19250150909247	1.47117739359358	0.146372209004319	0.333743022004934	-5.00422624130087
Migut.E00320.v2.0	0.37234337367246	2.22895145200726	1.47104824000266	0.146407034646145	0.33376775667775	-5.18353765106128
Migut.E00478.v2.0	-0.294039328665712	6.14156420792539	-1.47053330412089	0.146545949201277	0.333982349465119	-5.79028566723142
Migut.F01967.v2.0	-0.69280802332149	1.58977633534034	-1.470521437742	0.146549151618746	0.333982349465119	-4.86646190133558
Migut.H02023.v2.0	0.246758262262381	2.72695714747358	1.47023486916285	0.146626505453588	0.334103937782606	-5.54879083421464
Migut.L00499.v2.0	-0.228399211386174	4.08127034959846	-1.47005909235138	0.146673968953605	0.334157389170897	-5.79681201085558
Migut.I00753.v2.0	0.191407879138312	3.96389168105632	1.4695920394439	0.146800141739444	0.334360437141241	-5.6340756587405
Migut.D01856.v2.0	-0.228880410511533	5.23579923400176	-1.46955136263596	0.146811134468913	0.334360437141241	-5.8273349415736
Migut.F00224.v2.0	0.257937082444345	3.67286405025244	1.46929034265906	0.146881689328282	0.334466402003874	-5.52237019942369
Migut.J01782.v2.0	-0.4199233749764	2.55381938362224	-1.46912870721495	0.146925393426742	0.334511199950973	-5.11665283899085
Migut.N03134.v2.0	-0.185794059315146	4.51305090281535	-1.46887944617993	0.146992810305537	0.334609962298131	-5.76757055199813
Migut.B00510.v2.0	-0.214185156618795	4.5412189395073	-1.4682413632403	0.147165501114735	0.334896932610593	-5.89584572475093
Migut.K00691.v2.0	0.32814320351716	1.76052518845828	1.46823585489746	0.147166992584698	0.334896932610593	-5.04054025236919
Migut.C00816.v2.0	0.611624059049592	2.55368410101627	1.46798148763999	0.147235879398161	0.33492465762947	-5.11778911743324
Migut.O00172.v2.0	-0.296644457342438	3.56319003385377	-1.46795340782507	0.147243485419211	0.33492465762947	-5.51788070978137
Migut.H00159.v2.0	-0.270881478890647	6.36721173388015	-1.46792434477156	0.147251358095715	0.33492465762947	-5.91990512719083
Migut.B00727.v2.0	-0.270385765185407	2.01623798876568	-1.46782246544414	0.147278958040335	0.33492477930464	-5.34841016388856
Migut.F01001.v2.0	-0.213479967782138	7.75057827980764	-1.46774652720624	0.14729953296717	0.33492477930464	-5.92190806019234
Migut.A00536.v2.0	-0.205411493292098	3.06105554900351	-1.46738606991272	0.147397227024801	0.335092177067651	-5.57967584806189
Migut.D02409.v2.0	-0.203666926652331	11.6388607126321	-1.46646716778353	0.147646504933768	0.335555413360558	-5.81157401614212
Migut.B00739.v2.0	-0.228567891859983	4.82021772452044	-1.46645722838608	0.147649203077113	0.335555413360558	-5.79800050807102
Migut.L01721.v2.0	-0.206181891197069	3.60583539919527	-1.46627109421985	0.147699738087676	0.335560870030859	-5.56121148642403
Migut.O00312.v2.0	-0.334164973259306	3.97639191103294	-1.46619147268624	0.14772135929195	0.335560870030859	-5.5381056784444
Migut.G01037.v2.0	0.135298325666118	8.24689964660021	1.46611883421351	0.147741086409913	0.335560870030859	-5.9245253210372
Migut.G00915.v2.0	-0.463614105558978	2.54218971909482	-1.46609326995732	0.147748029627812	0.335560870030859	-5.3278482362615
Migut.O00290.v2.0	0.678132751093697	0.883320300554506	1.46599974370915	0.147773433409452	0.3355638161598	-4.74349910105761
Migut.C00912.v2.0	0.396692803431447	2.57128634558632	1.46452496145456	0.148174468970903	0.336419606601692	-5.41224855520648
Migut.B00682.v2.0	-0.149479525824842	7.14350286817068	-1.46414022339513	0.148279230264204	0.336602557938311	-5.9306045748531
Migut.N01423.v2.0	-0.527437548534514	2.05029447712796	-1.46393057998881	0.14833633898997	0.336677293125775	-5.32624028199244
Migut.D01104.v2.0	0.217420698648652	4.78306027155658	1.46358720777812	0.148429913815578	0.336834757142623	-5.84217391815813
Migut.M01385.v2.0	-0.190289709735841	5.67426114541892	-1.46334927705132	0.148494781116318	0.336897376872186	-5.88011994170494
Migut.D00569.v2.0	0.205156581544607	6.52835562742215	1.46330845509168	0.148505912678716	0.336897376872186	-5.87178632646367
Migut.H01631.v2.0	-0.1706815665217	4.36316126496274	-1.46298803297972	0.148593309868407	0.336998822408668	-5.65307769559175
Migut.F01845.v2.0	-0.180752847669538	7.63850811166452	-1.46296699430926	0.14859904970865	0.336998822408668	-5.91826193549784
Migut.D00514.v2.0	0.297183243809635	2.721138267876	1.46264134340478	0.148687917001541	0.337145431611248	-5.26864047968905
Migut.F01107.v2.0	-0.37026851793332	3.54600920894615	-1.46248807710633	0.148729756426061	0.337185376132048	-5.42851692946838
Migut.N01526.v2.0	-0.2294396455011	3.78436193429538	-1.46201883062872	0.148857911021915	0.337420960987634	-5.56860461941262
Migut.B01850.v2.0	-0.239954588239151	4.71806904873047	-1.46145545161283	0.149011887990524	0.337714991994154	-5.8258508606878
Migut.H00513.v2.0	0.324996288196844	3.43412305587929	1.46109575347535	0.149110262136096	0.337875192013929	-5.39416270625732
Migut.D00146.v2.0	0.198763454865935	3.77909563910665	1.46101951481502	0.149131119233734	0.337875192013929	-5.55956932237286
Migut.F01810.v2.0	-0.187987876723858	4.27442273001709	-1.46074570991466	0.149206044603434	0.337938016751889	-5.80764019375777
Migut.K00979.v2.0	0.36821317940933	3.99415237069556	1.46074074651154	0.149207403085999	0.337938016751889	-5.83635733003352
Migut.E01577.v2.0	0.335659884384208	3.04840964537466	1.46041380695737	0.149296907689813	0.338084093783191	-5.28749720939756
Migut.E00921.v2.0	0.358606238784865	2.70244121279436	1.46025073898076	0.149341565683122	0.338084093783191	-5.25521508554242
Migut.N02323.v2.0	-0.210898644073131	5.67174516797301	-1.46023906766369	0.149344762404658	0.338084093783191	-5.83912411997754
Migut.C00591.v2.0	-0.190947190022096	4.11188665874541	-1.4601185929575	0.149377763014545	0.338103814823165	-5.675988614522
Migut.E00525.v2.0	0.270209192377816	3.46768453626242	1.45893206807465	0.149703082355532	0.338759838000027	-5.54865294034879
Migut.C00139.v2.0	-0.92505752293415	1.12421173081839	-1.45888400003602	0.149716273231046	0.338759838000027	-4.81345689428639
Migut.K00222.v2.0	0.609421155409901	1.74467462336777	1.45845826452653	0.149833143625648	0.338969179143348	-5.04724618122334
Migut.D02169.v2.0	0.178799083947865	4.41094076288573	1.45736965391147	0.150132306859808	0.339590788347178	-5.79431369224072
Migut.F00123.v2.0	0.253850591177044	3.87844513784794	1.45725506807216	0.15016382355285	0.339606892584188	-5.66291593581594
Migut.B00597.v2.0	0.380114684574382	6.84816397176658	1.45692654857009	0.150254211093547	0.339756110854804	-5.87857780491262
Migut.N02179.v2.0	0.277743158504016	3.53017689589564	1.45628376266283	0.150431187587697	0.340050624002865	-5.5146551991001
Migut.I00829.v2.0	-0.376005784282727	3.08232227768206	-1.45627603997953	0.150433314842647	0.340050624002865	-5.63381511484179
Migut.K01514.v2.0	-0.252056409697656	5.32450622205988	-1.45590004465758	0.150536913218418	0.340229555447374	-5.9157897534967
Migut.E01256.v2.0	-0.275816894485928	3.59063901717541	-1.45550617297106	0.150645496846435	0.340419694172463	-5.37579449897868
Migut.M00688.v2.0	-0.235106135901546	4.58553763268414	-1.45518757855961	0.150733372575283	0.340562984296046	-5.81238995972843
Migut.B01743.v2.0	-0.284311390256637	4.15049513499622	-1.45487563829201	0.150819451721221	0.340702169418923	-5.70772283989706
Migut.H00678.v2.0	0.216836220584021	4.55969861449976	1.4544968988285	0.150924015535256	0.340883059589609	-5.77807380220759
Migut.K00101.v2.0	-0.269882478971169	3.44740546093676	-1.4541080778583	0.151031421570675	0.341070309582056	-5.48871386591544
Migut.K01064.v2.0	0.26163059132496	4.19772269977927	1.45373601854434	0.151134253315939	0.341247170504115	-5.65684533039343
Migut.C00095.v2.0	0.333970114972135	3.09415617336862	1.45362376840068	0.151165288342972	0.341261889999055	-5.31115521106552
Migut.M01655.v2.0	-0.322736061948475	1.93578920251818	-1.45324088536629	0.151271185641241	0.341393933729355	-5.13774613846928
Migut.K00147.v2.0	0.28925610343777	3.99096819134035	1.45318533603894	0.151286554212255	0.341393933729355	-5.49459312442514
Migut.G00303.v2.0	0.624693883685396	2.48710177816868	1.45312474271391	0.151303319672254	0.341393933729355	-5.26034986861588
Migut.A00774.v2.0	0.244878407195452	6.64396218620074	1.45305766814133	0.151321880108486	0.341393933729355	-5.94324318756031
Migut.D00831.v2.0	0.289339204315669	4.19125364364324	1.4525177109184	0.15147135828162	0.341654790398267	-5.70759524139138
Migut.N01506.v2.0	-0.195894037208982	8.25254949536631	-1.4524627043195	0.151486592409346	0.341654790398267	-5.93818825168647
Migut.J01827.v2.0	-0.203564751178291	4.55657474320226	-1.45190754461807	0.151640411341738	0.341920285718106	-5.76584832446231
Migut.N00470.v2.0	0.14833441154648	4.26971680695321	1.4518605526484	0.15165343707066	0.341920285718106	-5.70809725405443
Migut.N00871.v2.0	0.223706987687721	4.60547245938266	1.45158878676378	0.151728785127408	0.342034767445104	-5.72492201131225
Migut.M00229.v2.0	-0.323500833228117	2.17477948126607	-1.4511799381827	0.151842194876634	0.342128011156679	-5.17428871833597
Migut.J01728.v2.0	-0.154952771089846	4.63562186594211	-1.45115589726059	0.151848865601799	0.342128011156679	-5.7229194732614
Migut.G00054.v2.0	-0.282661195664251	2.94903897067102	-1.45108086930011	0.151869685362791	0.342128011156679	-5.43639987704911
Migut.D00394.v2.0	-0.170078417371087	4.39949369766154	-1.45106689760275	0.15187356266205	0.342128011156679	-5.87656987233926
Migut.M01217.v2.0	-0.198883531207493	5.34948536742713	-1.45091237236885	0.15191645026024	0.342128011156679	-5.83022734317156
Migut.K01325.v2.0	-0.207948897505786	9.06489533814668	-1.45083018228528	0.151939265498835	0.342128011156679	-5.94175129214326
Migut.F00994.v2.0	-0.190510341729862	5.71001917157838	-1.45078425900716	0.151952014557823	0.342128011156679	-5.91228254504708
Migut.J00103.v2.0	-0.18367035760411	4.13916500653652	-1.4507043134851	0.151974210743645	0.342128011156679	-5.71427144178526
Migut.H00637.v2.0	0.344702213020306	1.84511696231633	1.45064258058387	0.151991352082823	0.342128011156679	-5.06841034091651
Migut.O00858.v2.0	0.404589235616138	0.774302624371894	1.45043707030468	0.152048426872664	0.342201148272835	-5.18610930600374
Migut.M01810.v2.0	0.540562668491872	2.62455346467665	1.45027936503064	0.152092236483037	0.342244411872594	-5.27126778514819
Migut.B00281.v2.0	0.354603316333428	1.49241666486034	1.45001202793444	0.152166523671	0.342356232342058	-5.31417674405545
Migut.H00617.v2.0	0.226642214448143	5.20399703585151	1.44989474433077	0.15219912317471	0.342374239591462	-5.91477928511777
Migut.N02993.v2.0	-0.201951501494419	4.9577767447247	-1.44966735303065	0.152262343125969	0.342461111054046	-5.71238316813183
Migut.D00513.v2.0	-0.225342342518154	4.6989608982728	-1.44938619745173	0.152340539085658	0.342581632321867	-5.85232969285506
Migut.L01711.v2.0	0.35879117588988	2.22530062074056	1.44903306875313	0.152438796826485	0.342747222068273	-5.19810596340737
Migut.D00727.v2.0	0.31402687493804	3.33129341243644	1.44856736418923	0.152568454259708	0.34298334678539	-5.45813407789086
Migut.F01183.v2.0	1.14056364062834	1.86418205077948	1.44840842546255	0.152612724281005	0.343027470045469	-4.80891585490894
Migut.A00692.v2.0	0.171973756986204	3.88886502764019	1.44799021165199	0.152729259377554	0.343232131819162	-5.65110016879376
Migut.J01832.v2.0	-0.176965563475269	7.31315797908739	-1.4479047091661	0.152753093147967	0.343232131819162	-5.94284511091661
Migut.K00524.v2.0	0.395145282044136	2.41735585280209	1.44763434072244	0.152828477283297	0.343310193633579	-5.20965951262649
Migut.N02402.v2.0	-0.189626775922043	4.62294121746742	-1.44760320575551	0.152837160197363	0.343310193633579	-5.79967250686609
Migut.K00020.v2.0	-0.343658264390658	2.05622064218774	-1.44745501902337	0.152878491758196	0.343347629118117	-5.26532521931148
Migut.B00698.v2.0	0.600516528133551	3.18648310663362	1.4473081379668	0.152919467743919	0.343384254072488	-5.22768493825411
Migut.K01271.v2.0	-0.25209854166548	3.8438546416857	-1.44718909288203	0.152952684500106	0.34340344649056	-5.58146167245135
Migut.I01199.v2.0	-0.174175131656165	8.10557286080317	-1.44702880388167	0.152997418294002	0.343448486155863	-5.95080345020124
Migut.A01065.v2.0	-0.285233776185903	3.54340577256356	-1.44666818129753	0.153098098890084	0.343608047445129	-5.6866412460271
Migut.B00984.v2.0	0.15216103975092	7.26087324235266	1.44654324657231	0.153132990894828	0.343608047445129	-5.95340216850468
Migut.A00135.v2.0	0.500599755701862	4.43062105523666	1.44650901519331	0.153142552180286	0.343608047445129	-5.49652645758569
Migut.F00878.v2.0	0.260408818273993	3.32379910607796	1.44640892345983	0.153170511819481	0.343615394766669	-5.47890150581098
Migut.J01540.v2.0	-0.265291930384626	3.75848829552702	-1.44584530782401	0.153328026571725	0.343913330628168	-5.65857714912055
Migut.K01270.v2.0	0.325149306161556	1.05947938480401	1.445717735852	0.153363696870155	0.343937918548826	-5.3670419040157
Migut.K00898.v2.0	0.183333307362156	6.97530247412209	1.44488744138108	0.153596012870074	0.344403430920011	-5.9571367069683
Migut.G00165.v2.0	-0.161015897431449	9.02904378916486	-1.44407233300877	0.15382434640419	0.344821248498095	-5.93464106971981
Migut.I01175.v2.0	-0.111933436466103	8.35243095340201	-1.4439816080118	0.153849777232042	0.344821248498095	-5.95079543333521
Migut.D01024.v2.0	0.155190932520666	4.29687126167919	1.44391554823517	0.15386829629268	0.344821248498095	-5.73530182324011
Migut.I00041.v2.0	0.334072457978288	0.949855070601033	1.44386867935349	0.153881436470558	0.344821248498095	-5.2998352124997
Migut.A00784.v2.0	-0.306947146055464	4.22407425968594	-1.44369957335835	0.153928854358933	0.344861164362374	-5.73598628634686
Migut.G00606.v2.0	-0.242224766404894	6.41818664723251	-1.44362845880756	0.153948798516364	0.344861164362374	-5.93389693993283
Migut.D00883.v2.0	-0.171596567174525	5.17552886285122	-1.44317161789314	0.15407696807063	0.345041173279337	-5.88973523886102
Migut.M01297.v2.0	-0.291403159448908	2.75727435287498	-1.44316533688112	0.154078730826463	0.345041173279337	-5.33895938171421
Migut.C00454.v2.0	0.4162142934778	1.60815855308545	1.44248574448185	0.154269550123689	0.34541292226504	-5.19774905176779
Migut.M00907.v2.0	0.37954072967817	2.76990279188873	1.44192236167638	0.154427878972588	0.345696509635696	-5.39799279116936
Migut.F00434.v2.0	-0.35233370318031	6.98101313065669	-1.44185835130392	0.154445875964396	0.345696509635696	-5.89800494801072
Migut.M01823.v2.0	-0.266282129192296	5.1029491472279	-1.44162954217763	0.154510220700145	0.345784931213186	-5.87993939755032
Migut.A00361.v2.0	0.289606825458615	4.95617709912056	1.44128821529641	0.154606245984872	0.345915830760039	-5.91763883959577
Migut.B01116.v2.0	0.264463752980041	2.71381287458002	1.44124498133216	0.15461841228369	0.345915830760039	-5.31966625656899
Migut.J01658.v2.0	0.413420979695714	3.18028677659777	1.44108046751379	0.154664714279451	0.345935359490157	-5.23313253356939
Migut.N01525.v2.0	-0.189398681449991	7.63155230406379	-1.44103737391921	0.154676844645599	0.345935359490157	-5.94888059103138
Migut.N01271.v2.0	0.193424019309185	5.44791811823508	1.44059996617026	0.154800011954214	0.346155207454243	-5.89581947171438
Migut.G00192.v2.0	0.449085607985931	3.05114374833711	1.44030196565307	0.154883968031416	0.346254823337605	-5.61111859456174
Migut.A00222.v2.0	-0.31523463242838	3.10633444720775	-1.44025555485219	0.154897046595717	0.346254823337605	-5.50437548959637
Migut.N02446.v2.0	0.14671633573054	6.63810123976107	1.44006721354848	0.154950129998044	0.346254823337605	-5.95420306236096
Migut.H00432.v2.0	-0.342728139143282	2.8090826327783	-1.43994390033216	0.15498489310665	0.346254823337605	-5.70594124173604
Migut.N00303.v2.0	-0.330017626738735	3.70167760985632	-1.43992966307171	0.154988907109614	0.346254823337605	-5.62046620158838
Migut.A00104.v2.0	-0.301731229335133	3.04765694318152	-1.43991228130167	0.154993807774182	0.346254823337605	-5.28564159571707
Migut.N00061.v2.0	-0.562202204136266	1.5035640770983	-1.43952136254415	0.155104056347833	0.346445517387972	-4.89367505907384
Migut.I00266.v2.0	-0.235858009363099	3.91920309772068	-1.43900529689301	0.15524969281087	0.346676341886639	-5.58813803036111
Migut.I01031.v2.0	-0.313577453882239	3.11065949055288	-1.43889313763231	0.155281358817217	0.346676341886639	-5.54180065053366
Migut.F01013.v2.0	0.250041104687304	3.691111837569	1.43886522641755	0.155289239791662	0.346676341886639	-5.58371041940679
Migut.K01201.v2.0	0.407277807585456	2.08844400015644	1.4388022729992	0.155307016379675	0.346676341886639	-5.28382076447426
Migut.F01127.v2.0	0.19563927831069	6.11994420155139	1.43869102351436	0.155338434529299	0.346690878410749	-5.94455402924095
Migut.B00414.v2.0	-0.392847852720702	3.34901348544489	-1.43795189451025	0.155547298721905	0.347078801265679	-5.60487142884175
Migut.H00808.v2.0	0.633836796304113	1.80103478534374	1.43789949188991	0.155562115021305	0.347078801265679	-4.7834161720071
Migut.H00429.v2.0	-0.193546612125758	4.12422408398661	-1.4375881661055	0.155650161801812	0.347219591711733	-5.7476605400205
Migut.N01382.v2.0	0.422990320505415	2.22480914949991	1.43730580933357	0.15573004929599	0.347342138471427	-5.36052087063985
Migut.M00767.v2.0	0.364211066070741	2.78850626609576	1.43709483955522	0.155789760002843	0.34741965063114	-5.27856491316511
Migut.J01419.v2.0	0.347734912043278	3.85474000452627	1.43699788588259	0.155817206738718	0.347425199071433	-5.36882688425958
Migut.L01972.v2.0	0.405741459952544	2.85931588648612	1.43669772764362	0.155902202747181	0.347559042639454	-5.91174503531025
Migut.J01434.v2.0	-0.212420326967612	3.60350030877923	-1.4363178579208	0.156009822383505	0.347743271029366	-5.55481944370012
Migut.N00867.v2.0	-0.249322514043742	4.29030148913552	-1.43562450574022	0.156206402602747	0.348125700325045	-5.75924628483484
Migut.M00730.v2.0	-0.304290116841369	3.17174432991703	-1.43494143504336	0.156400256023482	0.348501931142447	-5.30989707269239
Migut.H00997.v2.0	0.290849186240094	3.93215580368194	1.43445510104288	0.156538390067441	0.348711986717045	-5.62094052673871
Migut.F01444.v2.0	0.203786577766671	3.81209615576893	1.43440327834829	0.156553114918647	0.348711986717045	-5.5911607924196
Migut.H00664.v2.0	0.191593717559199	3.35575079770542	1.43434499090286	0.156569677944076	0.348711986717045	-5.70280236819023
Migut.H00442.v2.0	-0.378393538547686	2.97200088381509	-1.43423397505143	0.156601228098565	0.348726458987686	-5.20386432572907
Migut.N00232.v2.0	0.243334963118774	3.03664715277767	1.43391590707621	0.156691648792563	0.348872001150427	-5.42605441215749
Migut.C00858.v2.0	-0.501373373412175	2.32785791463006	-1.43354786117475	0.156796327883344	0.349049237827626	-5.14157296552552
Migut.J01456.v2.0	0.177776426564662	4.49125551772318	1.43303593937534	0.156942018280774	0.349317699787077	-5.78726691567193
Migut.I01144.v2.0	0.157292359550221	6.09535828280265	1.43284187812067	0.15699727462781	0.349384822193303	-5.95980657873258
Migut.B00521.v2.0	-0.125231062761096	5.87449853863337	-1.43252561970158	0.157087357362729	0.34947370871588	-5.93027429845959
Migut.M01961.v2.0	0.212504549074105	3.89558256079534	1.43251615739953	0.157090053213895	0.34947370871588	-5.61388884044211
Migut.N00160.v2.0	-0.16481837132761	4.89838751669985	-1.43239117770066	0.157125663847614	0.34947370871588	-5.82790421302051
Migut.F01986.v2.0	0.213714398921404	4.56515558663153	1.43234915243085	0.157137639572751	0.34947370871588	-5.76467854316535
Migut.N01173.v2.0	0.183554033038835	4.83200886020562	1.4312487806392	0.157451459218264	0.350115704843169	-5.80036876997624
Migut.L01358.v2.0	0.460707062390311	2.98091491863486	1.43102662576565	0.157514875499188	0.350200777343666	-5.7185359918852
Migut.M01621.v2.0	-0.430058053697864	6.70130380675441	-1.43072709877341	0.157600409799844	0.350307870347145	-5.97005327098962
Migut.B01161.v2.0	-0.242529302724191	4.71799074172256	-1.43068170478593	0.157613375860932	0.350307870347145	-5.86444738180824
Migut.K01448.v2.0	-0.331834954802862	3.91644122588387	-1.43047461142981	0.1576725392488	0.350321664644523	-5.63730007565064
Migut.C01092.v2.0	-0.157151039090304	5.23758076648016	-1.43044224290512	0.157681787996367	0.350321664644523	-5.94936618662647
Migut.K00066.v2.0	-0.17257204640799	5.73986132760858	-1.43039571716227	0.157695082662542	0.350321664644523	-5.94845192998923
Migut.N03106.v2.0	0.268433437714313	2.74924851933606	1.43026393456907	0.157732744077822	0.350349417195354	-5.4152379998672
Migut.D02237.v2.0	0.418374678027589	1.49409350008478	1.43009759389501	0.157780291623228	0.350399116049033	-5.08043857293506
Migut.J00935.v2.0	0.259672982874991	3.25177424852057	1.4296592298286	0.157905648818328	0.350430062042824	-5.44836226425062
Migut.B00275.v2.0	-0.277547004519374	1.96944409565432	-1.42965172882366	0.157907794522803	0.350430062042824	-5.32690180305116
Migut.N00875.v2.0	-0.379765871241152	4.09964170734006	-1.42959812039291	0.157923130173474	0.350430062042824	-5.5707491021815
Migut.A00462.v2.0	-0.211574875777393	4.51348347005986	-1.42959049045274	0.157925312948329	0.350430062042824	-5.76555130328627
Migut.N00159.v2.0	-0.165548491855447	6.29155306081442	-1.42958520468168	0.157926825116529	0.350430062042824	-5.94875658060317
Migut.N00634.v2.0	0.135166079387903	5.84984488707584	1.42952072114069	0.157945273653497	0.350430062042824	-5.91790225795388
Migut.F01854.v2.0	0.317238712654316	2.15037891244102	1.42918362084314	0.158041744210178	0.350555113253196	-5.22174917824962
Migut.F00639.v2.0	-0.202753382094748	5.09159443235777	-1.42914778034209	0.158052003647777	0.350555113253196	-5.88032294760429
Migut.H01830.v2.0	-0.319670877198346	2.89503230481872	-1.42866689567351	0.158189708143159	0.350709730910938	-5.27590182286638
Migut.H00277.v2.0	0.369270140630505	3.43609153810201	1.42864376964117	0.158196332780459	0.350709730910938	-5.56043670225043
Migut.A00478.v2.0	-0.421365422788607	1.99883361980634	-1.4286403971395	0.158197298878576	0.350709730910938	-5.09191519893233
Migut.M01403.v2.0	0.253560663406463	3.04738067305006	1.42810069142288	0.158351963780885	0.350996709527057	-5.4675956884368
Migut.N01564.v2.0	-0.13767777015649	5.53278683705605	-1.42782656278944	0.158430566466542	0.351058809206327	-5.9647000970095
Migut.I00540.v2.0	-0.226485462619695	5.89932608476194	-1.42774326549942	0.158454456835433	0.351058809206327	-5.9788615111055
Migut.K00572.v2.0	0.267005816479244	2.81195404727143	1.42773914311913	0.15845563924162	0.351058809206327	-5.41357128372733
Migut.D00964.v2.0	0.343655398969244	2.10117022798317	1.42744120341557	0.158541114245296	0.351192283624207	-5.16707691255568
Migut.I01200.v2.0	-0.328093317270348	4.55797229567519	-1.42687476674778	0.158703716148471	0.35148378498248	-5.75977692628759
Migut.N02932.v2.0	0.185254663508072	4.87780945785277	1.42680689128868	0.158723209224128	0.35148378498248	-5.82473782198239
Migut.E01781.v2.0	0.266616425522037	3.45625654063775	1.42653342262357	0.158801765191372	0.351511132759973	-5.56060493740184
Migut.K00992.v2.0	-0.190928460592948	4.98411237572608	-1.4265026397668	0.158810609690361	0.351511132759973	-5.88516029305182
Migut.K01461.v2.0	-0.340587648460755	2.87459781752485	-1.42650018274539	0.158811315655709	0.351511132759973	-5.76785090760799
Migut.K00861.v2.0	0.430654736812315	2.18915404783508	1.42611122169177	0.15892310484729	0.351702642205767	-5.12725694300951
Migut.I00224.v2.0	-0.380290437296335	3.06024644069142	-1.42591575673255	0.158979305406264	0.351771090646193	-5.32028315257335
Migut.N00482.v2.0	-0.37123870563654	2.5097689010259	-1.42527814226682	0.159162740996695	0.352121003603623	-5.25132561794328
Migut.A00815.v2.0	-0.288419612532945	2.36693913310125	-1.42442330890207	0.159408925809648	0.352609605477562	-5.45672149589164
Migut.N02410.v2.0	0.194664581916557	4.27972305752113	1.42422792840917	0.159465235166225	0.352613560253801	-5.77302484609488
Migut.K01212.v2.0	0.426851870963838	1.37504568338461	1.42419065576685	0.159475979025897	0.352613560253801	-5.07297314055166
Migut.N01372.v2.0	-0.43254213902905	2.18153560350888	-1.42415343670832	0.159486707999852	0.352613560253801	-5.24175135715725
Migut.H02333.v2.0	0.162675074512371	4.9817124881832	1.42397867206865	0.15953709411347	0.352668945539067	-5.84804469912345
Migut.J00383.v2.0	-0.347250176425068	2.55240979384287	-1.42383951406156	0.159577223358215	0.352701643243307	-5.2680792125813
Migut.A00392.v2.0	-0.718387840447714	2.18016923800027	-1.42369421433604	0.159619132049442	0.352738262919231	-5.15002501572483
Migut.E00798.v2.0	0.255423236224796	3.60632681589947	1.42344395801264	0.15969133329031	0.352820495080151	-5.44672759825689
Migut.H02057.v2.0	0.184978199974143	4.7237239122115	1.42338954294962	0.159707035883623	0.352820495080151	-5.82378074731183
Migut.N01130.v2.0	-1.01656103418417	2.86538277682242	-1.4226147342056	0.159930752827538	0.35325866064096	-4.83422175161977
Migut.N00088.v2.0	-0.169437302205478	5.86345883969193	-1.42251336880101	0.159960038851848	0.353267291895563	-5.94880359120436
Migut.L01571.v2.0	0.503240951208668	1.95849141963641	1.42235289503178	0.160006410687004	0.35331364796369	-5.1404047432528
Migut.H00372.v2.0	0.406404786247274	1.87840919595629	1.42223626578121	0.160040119380086	0.353332032001712	-5.0583829432312
Migut.B00041.v2.0	0.296005482776193	3.38422720546552	1.42204106474263	0.160096549542149	0.353400566068303	-5.53099758915553
Migut.J00595.v2.0	0.357266989825087	3.189247297507	1.42153692417325	0.160242361543287	0.35363142326619	-5.2803613327228
Migut.A00771.v2.0	0.223939622068606	3.9923892132192	1.42141638837602	0.16027723920693	0.35363142326619	-5.74058154847078
Migut.J00467.v2.0	0.193051999000884	5.05044248997646	1.42141602105596	0.160277345501896	0.35363142326619	-5.8822165275068
Migut.M01565.v2.0	-0.403019796360001	1.72709052262432	-1.42127290825619	0.160318763595317	0.35366674948444	-5.11735632031385
Migut.F00776.v2.0	-0.251005155826524	3.96742902340384	-1.42114973079891	0.160354418864278	0.353689353603351	-5.71489499896237
Migut.I00499.v2.0	-0.321879642729288	3.26726727773538	-1.42100590117324	0.16039605993611	0.3537251511899	-5.42448293321833
Migut.G00507.v2.0	0.235395525957641	5.72354571007912	1.42061441193173	0.16050944501148	0.353884893529727	-5.94254910060497
Migut.H01990.v2.0	-0.130143134670034	7.06711622905212	-1.42046585234372	0.160552487825986	0.353884893529727	-5.98980454544285
Migut.M00332.v2.0	-0.144182456520524	5.32533364541495	-1.42043890354204	0.16056029677698	0.353884893529727	-5.92420320881137
Migut.I01030.v2.0	0.274054633305747	3.11686336473507	1.42040477754151	0.160570185886046	0.353884893529727	-5.40063127947078
Migut.A00326.v2.0	0.937042191366579	3.5522908382631	1.42030571264111	0.160598895807186	0.353892137032774	-5.01397210974148
Migut.J01885.v2.0	0.354009146929335	4.0996513003009	1.42016706100909	0.160639085002658	0.353924669711459	-5.59955238886603
Migut.H00289.v2.0	-0.198398247756868	9.13300681030976	-1.42000235534189	0.160686836271204	0.353957044573801	-5.94520159262775
Migut.L01436.v2.0	-0.329563584461538	6.87593680811173	-1.41989260216299	0.16071866188193	0.353957044573801	-5.98559631534978
Migut.C00499.v2.0	0.108125861292292	8.51891448435621	1.41985328814031	0.160730063128664	0.353957044573801	-5.98314426150992
Migut.N03227.v2.0	0.324569326849227	2.97229225599946	1.41902590869321	0.160970152251399	0.354429693030603	-5.41596102709135
Migut.B01030.v2.0	0.549457502587437	6.28388677198355	1.41836172080555	0.161163087218608	0.354798382742848	-5.95041969080945
Migut.F01877.v2.0	0.241255044453444	5.12720829309627	1.4180797886686	0.161245037664017	0.35492266354888	-5.93110689956795
Migut.I00839.v2.0	0.341860163785301	3.09670140708388	1.41790469914211	0.161295947932039	0.354978592128694	-5.74932915757908
Migut.L00521.v2.0	0.265354364962628	2.0857662492481	1.41765192979504	0.161369466873928	0.355084252115882	-5.40278919339692
Migut.E01764.v2.0	-0.228879609501572	4.62229690981057	-1.41713427426475	0.161520109912558	0.355359559029999	-5.82446449434473
Migut.H02001.v2.0	0.340570281935287	3.08101846792174	1.41688666335682	0.161592205671979	0.355461994777804	-5.48125113613405
Migut.F02023.v2.0	0.136469671184624	5.19428201008052	1.41636147755957	0.161745204071836	0.35574233538947	-5.91993551735918
Migut.L00389.v2.0	0.363273360766275	0.874701564238772	1.41626760861502	0.161772562001024	0.355746297480924	-5.16632435984331
Migut.D02498.v2.0	-0.391183941839306	2.43308677318895	-1.41604047217836	0.161838775302385	0.355835689813489	-5.26510189810997
Migut.A00032.v2.0	0.221067603679008	3.17565480158766	1.41575601372943	0.16192172829841	0.355961853745083	-5.47893035223908
Migut.D00718.v2.0	-0.259039427401777	3.14604996135321	-1.41564619498019	0.161953762139528	0.355976057000193	-5.55551076519926
Migut.K00179.v2.0	-0.187299181759827	4.36215680397608	-1.41543862788506	0.16201432230381	0.356052947027003	-5.78213975070682
Migut.L01512.v2.0	-0.234824689519959	2.99305522775478	-1.41521500480403	0.162079586589239	0.356081929896873	-5.77213631920346
Migut.B00422.v2.0	0.301258183138313	4.41448266279999	1.41516408324747	0.162094450861888	0.356081929896873	-5.86271021445205
Migut.D00237.v2.0	0.218245577799123	4.4794419643274	1.4150496372855	0.162127862092813	0.356081929896873	-5.711370312725
Migut.I00898.v2.0	-0.196903761834237	4.44454008350653	-1.41504288766485	0.16212983273609	0.356081929896873	-5.89917983993653
Migut.E01317.v2.0	0.269161879344561	2.88743816328047	1.41485028859774	0.16218607245113	0.356149255169542	-5.45596319129523
Migut.D00775.v2.0	-0.423345515938964	1.47444098586112	-1.41410820258337	0.162402905646701	0.356569155615469	-5.1413627976256
Migut.H01348.v2.0	0.509277204740428	1.90529359179643	1.41396140630693	0.162445825201313	0.356607141902267	-5.05906376298158
Migut.L00741.v2.0	-0.229464283315747	2.94811835912338	-1.41384418150604	0.162480105093881	0.356615741720233	-5.48996326029221
Migut.C00815.v2.0	-0.437699954580988	1.80017003543321	-1.41377280426644	0.162500980584155	0.356615741720233	-5.18155820989376
Migut.J00060.v2.0	-0.226440884885618	6.20225636257515	-1.41319713571682	0.16266942046564	0.35691475804452	-5.99016645449132
Migut.H00239.v2.0	-0.227840879085218	5.23818536546027	-1.41313149679724	0.162688634897557	0.35691475804452	-5.9411224936055
Migut.B01182.v2.0	-0.207863552403789	7.04124327177497	-1.41304432201742	0.16271415621771	0.35691475804452	-6.00103058418213
Migut.O00695.v2.0	-0.423933758781723	3.0726042588875	-1.4124029347254	0.16290202414159	0.357270549243883	-5.03005846729643
Migut.C00485.v2.0	0.149161630791534	4.50181856917125	1.41213774570719	0.162979749278526	0.357384705412269	-5.87705077359283
Migut.N02778.v2.0	-0.126847626454443	5.7217978830623	-1.41167349019937	0.1631158884729	0.357626896762131	-5.96211126459275
Migut.J00644.v2.0	0.56081412518785	2.4570794151798	1.41155183541283	0.163151577285566	0.357648811939382	-5.05875478403866
Migut.K00990.v2.0	0.348423542254768	2.5332941787695	1.41133542613212	0.16321507831583	0.357731678500449	-5.31627257956475
Migut.J01179.v2.0	-0.326077641735089	2.5088130987822	-1.41076661011014	0.163382077199012	0.358041327866852	-5.29347929038025
Migut.C01335.v2.0	-0.247534769498406	3.65383269930646	-1.4101906718498	0.163551301552325	0.358355755959132	-5.490722005317
Migut.L01343.v2.0	0.154711737680511	4.3539440516098	1.41002792602604	0.163599144667717	0.35840416962144	-5.7858600496291
Migut.E00588.v2.0	-0.213835163849696	6.14435443077308	-1.4098336589018	0.163656268391441	0.358472896303518	-5.99325632815283
Migut.C00148.v2.0	-0.423993667193424	3.98260161602817	-1.40962051315126	0.163718961044876	0.358511634026806	-5.58756812894703
Migut.J00585.v2.0	-0.263929777308633	3.38059309567854	-1.40959840800876	0.163725463901466	0.358511634026806	-5.81400333521128
Migut.N03269.v2.0	-0.430666747792061	1.51955963763967	-1.40928771310883	0.163816884751033	0.358655400398613	-5.21861213710705
Migut.H00582.v2.0	0.347597366053907	3.54088342611888	1.40919326850369	0.16384468254499	0.358659849194254	-5.55224726350576
Migut.N01715.v2.0	-0.288020016265218	3.97553967984691	-1.40865047563674	0.164004512894673	0.358929658947265	-5.60834228183897
Migut.M01380.v2.0	0.15463876181	5.09187563999904	1.40859957012928	0.164019508661175	0.358929658947265	-5.89562774550755
Migut.F00392.v2.0	0.276241531624699	2.5994225279919	1.40825157329148	0.164122050075491	0.359097600919654	-5.48900618833847
Migut.J00877.v2.0	0.316701367334991	4.49966458103603	1.4081112249175	0.164163419397465	0.359131667140141	-5.89545341125308
Migut.H00638.v2.0	0.250402033216391	3.63966160004263	1.4079446171844	0.164212539421249	0.35918267579255	-5.53166854339888
Migut.F00739.v2.0	-0.318183456927451	3.28834848775453	-1.40782663620679	0.164247329952262	0.35919334685941	-5.50991425109417
Migut.K00118.v2.0	-0.24629036118216	1.60584430210985	-1.40775306973376	0.164269026300791	0.35919334685941	-5.6043338932729
Migut.N01416.v2.0	-0.289842153335785	2.35423301388599	-1.40760791304702	0.164311842644782	0.359230540225437	-5.30172854717137
Migut.F00481.v2.0	-0.24759018914638	3.44015526607163	-1.40740390188297	0.164372033641358	0.359305701678345	-5.59524842646272
Migut.O00284.v2.0	-0.213107211261381	5.55255851816204	-1.40722595166529	0.16442454956917	0.359364065002803	-5.9865795601872
Migut.F00455.v2.0	-0.348998978111263	2.5235663732278	-1.40710180944709	0.164461193571236	0.359387725982983	-5.3160541348867
Migut.N00108.v2.0	-0.657813226517794	0.975396550611607	-1.40692739123366	0.164512688568472	0.359443827479693	-5.40482327457384
Migut.H02539.v2.0	0.716462653524913	3.6932274405716	1.40659689701253	0.164610297359808	0.359531417386002	-5.31862108688792
Migut.H01172.v2.0	-0.25962337758007	4.94417816114215	-1.40654481756572	0.164625682677626	0.359531417386002	-5.8698195765835
Migut.N01786.v2.0	-0.192214844047265	2.73216648382817	-1.40649618174173	0.164640051681832	0.359531417386002	-5.72678835833954
Migut.K00034.v2.0	-0.180133874026748	3.95795447869381	-1.40644189636676	0.164656090936477	0.359531417386002	-5.7443907986723
Migut.H00192.v2.0	0.249837312886827	6.69446242058926	1.40618702836021	0.164731410815585	0.35963946652336	-6.01068770890035
Migut.F01059.v2.0	-0.286375277075463	9.6994337759553	-1.40563772176917	0.164893835056671	0.359937617059568	-5.94201266360998
Migut.D01572.v2.0	-0.131522682643472	6.12779772481921	-1.40541300596723	0.164960316778556	0.359951920315646	-5.99934383259677
Migut.F01273.v2.0	0.451471332746126	3.21903897440261	1.40536341764187	0.164974990170182	0.359951920315646	-5.28608908208125
Migut.B00762.v2.0	-0.620865774461248	1.51660885680359	-1.40535336984403	0.164977963478005	0.359951920315646	-4.81936114205943
Migut.F00787.v2.0	-0.149284777974928	5.02125128144125	-1.40524372311691	0.165010412425892	0.359966296970447	-5.91314566346144
Migut.M01937.v2.0	0.203723560784827	4.68067783563222	1.4048275490018	0.165133620162673	0.36015197723971	-5.88217003424975
Migut.F00777.v2.0	-0.260250170262444	4.94141441258083	-1.40477406581561	0.165149458925416	0.36015197723971	-5.46004804516937
Migut.N02851.v2.0	-0.178108925162803	2.58544269686685	-1.40462789478238	0.165192752681045	0.36015197723971	-6.01030086637637
Migut.I00090.v2.0	-0.329472585662588	2.64400007160024	-1.40460673317686	0.16519902116922	0.36015197723971	-5.52106912131519
Migut.J00210.v2.0	0.328570543477801	2.79057803712892	1.40434771137658	0.165275763441163	0.360262860491856	-5.17150071833975
Migut.M01819.v2.0	-0.22219978872738	5.93893016624102	-1.40417002936594	0.165328422478705	0.360321221372095	-5.96603440892006
Migut.B01134.v2.0	0.334548883699641	3.81508515378397	1.40355430827485	0.165511001833905	0.360662671497802	-5.72422816057413
Migut.F01538.v2.0	0.222327162989467	3.70226508679587	1.40336180415437	0.165568116839336	0.36073065994734	-5.63374377252499
Migut.I00845.v2.0	0.288089162695054	2.2629410490239	1.40299593587141	0.165676710005038	0.360910767334919	-5.35862926568868
Migut.H01673.v2.0	-0.134391455060527	5.98049604263857	-1.40289178666665	0.165707632511587	0.360921646778484	-5.98157695323141
Migut.A00307.v2.0	-0.283691261965665	6.03335709237323	-1.40266916380376	0.165773745458044	0.361009157818519	-5.93021050384244
Migut.N02033.v2.0	-0.185408446421109	4.52948974744097	-1.40200337302064	0.16597158858365	0.361383468337933	-5.81423501884456
Migut.B00012.v2.0	0.430160779434518	2.81618558447303	1.40183424327858	0.16602187532343	0.361436425477345	-5.26846994384725
Migut.N03074.v2.0	-0.237847499312536	3.29225667723331	-1.40103612027622	0.1662593368382	0.361758082819968	-5.63049686864175
Migut.D00474.v2.0	-0.157243731298735	4.58826441193686	-1.40103213206788	0.16626052408653	0.361758082819968	-5.80018602481255
Migut.K00305.v2.0	0.193063803910131	4.32411035582402	1.40102859845549	0.166261576011811	0.361758082819968	-5.73232602540464
Migut.M00373.v2.0	-0.272555500660646	1.91827300581672	-1.40094645171716	0.166286031817561	0.361758082819968	-5.55107069319592
Migut.I01193.v2.0	-0.373000390570392	2.20973859618423	-1.40086559467396	0.166310106376474	0.361758082819968	-5.1487031998921
Migut.I00176.v2.0	0.277912354283647	3.50557231108487	1.40081371245687	0.166325555319525	0.361758082819968	-5.41602107662025
Migut.L00588.v2.0	-1.02806107595563	2.07125097717142	-1.40043561037481	0.16643817599014	0.361946478641267	-5.15801742455172
Migut.I01076.v2.0	0.408333310921469	2.19036213574132	1.40016955750139	0.16651745713263	0.362062324786974	-5.13841767816628
Migut.M00701.v2.0	-0.223134417321873	3.66390291119966	-1.39853701408084	0.167004576133353	0.363064766480755	-5.70433924083488
Migut.N02404.v2.0	-0.363556198206251	2.00109602446878	-1.39826532166406	0.167085750229686	0.363184516426799	-5.21675795196766
Migut.N02503.v2.0	-0.251620548595231	3.3856291874725	-1.39794135906099	0.167182580901434	0.363338255448549	-5.58527132953275
Migut.K00299.v2.0	0.485201375079992	2.75289402455176	1.39766714124669	0.167264576882636	0.363459711240445	-5.09042723929258
Migut.E01375.v2.0	0.368181860926531	2.64667701535704	1.39729635958908	0.16737549639212	0.363635002955048	-5.24874111234014
Migut.D02324.v2.0	-0.26990451870699	3.36956358300796	-1.39720415337961	0.167403088712891	0.363635002955048	-5.46065010353573
Migut.N01727.v2.0	0.246593773442807	3.40775448712576	1.39713556441305	0.167423615943887	0.363635002955048	-5.51141093580278
Migut.B01095.v2.0	0.142210517737194	4.62015517433543	1.39697731694678	0.167470983464715	0.363637724904452	-5.8667754571158
Migut.L01809.v2.0	-0.268651548878819	3.19402237773389	-1.39695683171201	0.167477115974313	0.363637724904452	-5.66196810854773
Migut.E01566.v2.0	-0.295141710814926	10.7299518713632	-1.39666332692606	0.167564999260194	0.363771801263552	-5.94827944247067
Migut.D00822.v2.0	0.140167981679945	5.34070169100046	1.39655927684018	0.167596163195825	0.363782721298282	-5.92220020922673
Migut.A01106.v2.0	-0.161897812280245	5.34615962402737	-1.39625110537323	0.16768848949023	0.363926375694419	-5.96835213615088
Migut.J00026.v2.0	-0.213222921501036	4.79349484295581	-1.3959846527282	0.167768348627673	0.364030663998315	-5.98108131383885
Migut.H00440.v2.0	-0.338975711657051	3.24323799130713	-1.39584827126313	0.167809235153412	0.364030663998315	-5.69853803894023
Migut.B00067.v2.0	-0.287140886606368	5.49271523922388	-1.39577701692032	0.167830599921632	0.364030663998315	-5.98193138749217
Migut.H00006.v2.0	0.213091010932726	3.78802620736559	1.39572608140993	0.167845873612165	0.364030663998315	-5.74462064099942
Migut.F00490.v2.0	-0.292541272332389	2.51646968688193	-1.39565462968827	0.167867301164165	0.364030663998315	-5.51987772572394
Migut.B00378.v2.0	0.298603886844512	5.78337585969969	1.39485677944759	0.168106710297164	0.364493054102262	-5.98543687155201
Migut.N00843.v2.0	0.632528527574027	2.180295995041	1.39468863637861	0.168157198106388	0.364535847334523	-5.16561790487984
Migut.B01916.v2.0	0.214843791309617	3.55241986824442	1.39461663046284	0.168178822671143	0.364535847334523	-5.82053907076747
Migut.J00065.v2.0	0.236690635893549	6.61360719831053	1.39402378839183	0.168356944245783	0.364865119710618	-6.02468854329215
Migut.K00639.v2.0	0.251737166727703	6.83024835223318	1.39377646733483	0.168431295643036	0.364969432651162	-5.96787987149178
Migut.F00966.v2.0	0.285322641311206	3.65594351053954	1.39334041048667	0.168562447632945	0.365196773704373	-5.90842402521509
Migut.H01657.v2.0	0.526500997229744	2.88442354129941	1.39319762556601	0.168605409845905	0.365233007322596	-5.39053640509604
Migut.H01552.v2.0	-0.415875618095828	2.46313695652529	-1.3927889852442	0.168728411186565	0.365384299323204	-5.63809700891575
Migut.N01651.v2.0	-0.303022602292452	1.97876170236817	-1.39270562713608	0.168753510570678	0.365384299323204	-5.3654084129976
Migut.J00040.v2.0	0.394307761149128	2.70375167756649	1.39269344129653	0.168757180005142	0.365384299323204	-5.37247375868756
Migut.F00439.v2.0	0.270557359506967	4.56579141509211	1.39261684115787	0.168780247460359	0.365384299323204	-5.76377603691291
Migut.D00737.v2.0	-0.210147138494325	4.91133954798656	-1.39209808307795	0.168936530680995	0.365647239974384	-5.88147673678329
Migut.D00673.v2.0	0.215859511858598	3.71948464717418	1.39196227206894	0.168977464040494	0.365647239974384	-5.75486586003753
Migut.J01629.v2.0	0.186395468956549	5.97839962022756	1.39195216808302	0.168980509680691	0.365647239974384	-6.00432201907312
Migut.I00089.v2.0	-0.204473176818063	4.09863076351678	-1.39179520763836	0.169027827620642	0.365692782169621	-5.78031157872726
Migut.D00759.v2.0	0.239197692531728	4.01489347336916	1.39126472828314	0.169187823486572	0.365962666633099	-5.74401196134199
Migut.C00748.v2.0	-0.184713254462142	5.1465462017155	-1.39120729575327	0.169205152474901	0.365962666633099	-5.92746483033981
Migut.K01132.v2.0	-0.471692990680368	2.08401057328226	-1.39101133504376	0.16926428952786	0.366033697409944	-4.97359486050824
Migut.C00032.v2.0	0.245928482486854	4.64452970524595	1.39065675564899	0.169371334924127	0.366208291727842	-5.49693234049746
Migut.H01496.v2.0	0.168287793166562	5.30703278861461	1.39009042428781	0.169542414860914	0.366521263373804	-5.94889663957351
Migut.E01798.v2.0	0.381840473616457	2.14196377377257	1.38988780117102	0.169603656407633	0.366596723166809	-5.30891648715669
Migut.L00093.v2.0	-0.151576867204176	5.12190393662356	-1.38946014253594	0.169732969296788	0.366819272257614	-5.91589043654845
Migut.H02372.v2.0	-0.406181282382734	1.47436781543732	-1.38910108032735	0.169841598885141	0.366997059373045	-5.09977816173178
Migut.N03288.v2.0	0.214275303958646	3.85990960639449	1.38889754789207	0.169903198680155	0.367073184173174	-5.69546440102516
Migut.I00695.v2.0	-0.607361675124276	1.88767320136513	-1.38866042211347	0.169974987258002	0.367171294635534	-5.99602648782228
Migut.O00467.v2.0	-0.327667085684012	3.42648611917763	-1.38844404487567	0.170040514651091	0.367235912881061	-5.74546803753326
Migut.D01248.v2.0	-0.28303979542996	4.95032001718329	-1.38835485902412	0.170067529220746	0.367235912881061	-5.98858334089679
Migut.E00295.v2.0	-0.371867753271299	3.43250426578623	-1.38830033354124	0.170084046720129	0.367235912881061	-5.42680763145289
Migut.N00251.v2.0	-0.336674795634592	2.60446276952452	-1.3881426953881	0.170131807249931	0.367282065279007	-5.29521680893407
Migut.C00590.v2.0	-0.257037172878132	3.51200033123596	-1.3874420041241	0.1703442243176	0.367683610249804	-5.62662770219602
Migut.D01657.v2.0	-0.25345251450132	4.52721925926547	-1.38667011404873	0.170578461216653	0.368132120951288	-5.64516337894819
Migut.N02273.v2.0	-0.145145944820853	5.68129778663408	-1.3864786416946	0.170636603459745	0.368200514673641	-5.9898807954747
Migut.I01184.v2.0	0.244756788125352	3.39455672031784	1.38584781796379	0.170828266187027	0.368556953707908	-5.46481653848615
Migut.L00122.v2.0	0.243628993661912	3.3472381445273	1.38567197230645	0.170881722685752	0.368615152608967	-5.50232048971303
Migut.G01103.v2.0	-0.306918879256928	3.20427153637814	-1.38557372325158	0.170911595663456	0.368622468490131	-5.53127274463838
Migut.F00302.v2.0	-0.151284501128174	4.74342247844833	-1.38541568064374	0.170959657493875	0.368669005780749	-5.87423263417974
Migut.A00660.v2.0	0.275519821591625	5.93447831017941	1.38509197826724	0.171058129961071	0.368824220733909	-5.93112757979236
Migut.I00447.v2.0	-0.179972006661363	7.04291624244715	-1.38496957391518	0.171095377536997	0.368847398995664	-6.03583357176117
Migut.N03006.v2.0	0.121830212840411	7.5673348967486	1.38483054595498	0.171137691215737	0.36888148989208	-6.03911467005864
Migut.D00438.v2.0	-0.316900745574814	2.14825586169393	-1.38439380990013	0.171270665693539	0.369110956255467	-5.14417269209375
Migut.N00458.v2.0	-0.153030161182167	6.00321574005274	-1.38409215382053	0.171362558196147	0.369186840487455	-5.94498967133831
Migut.J00514.v2.0	-0.427979996280888	3.31074127986652	-1.38396765112835	0.171400496067915	0.369186840487455	-5.41091077388129
Migut.B01817.v2.0	-0.557883222732956	1.77912183793135	-1.38395090820418	0.171405598384055	0.369186840487455	-5.32434676012549
Migut.H02532.v2.0	-0.148252998936896	7.15408744451871	-1.38386831016893	0.171430771396538	0.369186840487455	-6.0407565537311
Migut.H01495.v2.0	-0.216357325967371	3.63194116908001	-1.38384299598927	0.171438486847048	0.369186840487455	-5.76806677936815
Migut.F00847.v2.0	-0.224721452858811	4.63890552681543	-1.3835048505065	0.171541574974694	0.369351697393309	-5.8680528216407
Migut.N01596.v2.0	-0.17446877695013	4.53069904848079	-1.38270985578293	0.171784126928745	0.369816740929188	-5.89459054862613
Migut.F01832.v2.0	-0.254643327023982	3.5289853427687	-1.38199865804636	0.172001335319003	0.37022708947588	-5.87630702012173
Migut.J01560.v2.0	0.382447944997035	2.13244097527698	1.38186537260334	0.172042065724764	0.370257506940123	-5.23975454262822
Migut.C01307.v2.0	-0.202970540313522	4.25466612111501	-1.38163316068073	0.172113044519683	0.370295552366525	-5.81394790644412
Migut.F00936.v2.0	-0.194164845103563	5.7655914803121	-1.38162153296618	0.17211659928204	0.370295552366525	-5.9988798555961
Migut.M01627.v2.0	0.49845806481992	3.05080357731947	1.38142302879444	0.172177293592455	0.370295552366525	-5.29203861610139
Migut.M00120.v2.0	0.226093996951695	0.129401894001085	1.38129294845309	0.172217075642365	0.370295552366525	-5.53221503257447
Migut.F00968.v2.0	-0.181606092153936	4.69069990354651	-1.38124962593765	0.172230326391067	0.370295552366525	-5.89210264192333
Migut.I00040.v2.0	-0.775611571488282	2.34616276532547	-1.38119419328879	0.172247282319621	0.370295552366525	-4.89353821301301
Migut.J01662.v2.0	-0.2592958699694	8.36346309715388	-1.38114025478673	0.172263782441722	0.370295552366525	-6.01501951059757
Migut.K00128.v2.0	0.186877264678823	4.15937595808225	1.38111157171438	0.172272557264771	0.370295552366525	-5.76316085744988
Migut.N03263.v2.0	-0.284538990008204	3.2201367550509	-1.38083940207305	0.172355837377779	0.370417362405232	-5.41676473882241
Migut.H00083.v2.0	-0.260356232871773	3.63339815754135	-1.38043683399302	0.172479074164301	0.370544874310567	-5.54112292748766
Migut.H01114.v2.0	-0.243710214723583	4.50274954908425	-1.38042869036851	0.172481567840848	0.370544874310567	-5.89812542814944
Migut.C01332.v2.0	-0.197105474287584	4.94283096602611	-1.38030032486709	0.172520878563952	0.370544874310567	-5.95544951693744
Migut.E00190.v2.0	0.485569162271072	4.43081345426264	1.38029781485682	0.172521647299338	0.370544874310567	-5.79082015989026
Migut.L01372.v2.0	-0.336597200496555	1.8422785229591	-1.37963747272127	0.172723980053346	0.370922215727026	-5.34594865408408
Migut.O00924.v2.0	0.369838759054467	2.35345309315873	1.37943967764343	0.172784621014525	0.37095765578309	-5.33254189011849
Migut.B00070.v2.0	-0.145642012837307	4.79295722132593	-1.3793874823843	0.172800626006681	0.37095765578309	-5.94048317194347
Migut.K00042.v2.0	0.135347143347803	4.8259648123213	1.37927174763145	0.172836118603494	0.37095765578309	-5.91435929057224
Migut.J00505.v2.0	0.438755057266453	2.15685806914468	1.37923600781386	0.172847080129966	0.37095765578309	-5.16343420944753
Migut.M00753.v2.0	-0.173429458129038	4.04307327813747	-1.3791167488072	0.172883661136404	0.370964701756682	-5.89692630053611
Migut.M00032.v2.0	-0.278198225110664	3.34479124932928	-1.37905154914165	0.172903662715327	0.370964701756682	-5.54702309095854
Migut.J01818.v2.0	0.223233076418672	3.91205511424014	1.3786467406821	0.17302788720471	0.371133527023976	-5.62880367713377
Migut.C00445.v2.0	0.349680468907901	2.65646373611062	1.3785758937452	0.173049635192772	0.371133527023976	-5.40036771669825
Migut.F00991.v2.0	0.212826684927518	6.27221965916433	1.37853452075709	0.173062336487976	0.371133527023976	-6.03721556751733
Migut.L01451.v2.0	-0.209758411694864	3.97693087870616	-1.37797022936501	0.173235642348565	0.371447957715961	-5.7528916713674
Migut.O00439.v2.0	-0.378242413865121	2.83342143255837	-1.37782255453797	0.173281018358381	0.371488029500795	-5.53121806272282
Migut.J00152.v2.0	-0.18629524932674	6.81130442639811	-1.37734850577462	0.173426740721644	0.371718555140455	-6.04583913956957
Migut.O00967.v2.0	0.412505103247866	2.35647729841525	1.37729902938637	0.173441955146355	0.371718555140455	-5.34606838932617
Migut.A00224.v2.0	0.389515508426785	1.49126896487093	1.37695099422326	0.173549007904598	0.371890731224139	-5.13668876515273
Migut.H01082.v2.0	-0.209752375515446	3.54460283139261	-1.37658091659893	0.173662896235549	0.372077499707379	-5.74583997444194
Migut.K00359.v2.0	0.234600664069118	2.6024553350329	1.37606780752527	0.173820895965718	0.372358706039211	-5.42658779950862
Migut.B01242.v2.0	-0.198674562401539	4.17665887664197	-1.37511168313113	0.174115605254079	0.372932639657913	-5.76272480843488
Migut.C01131.v2.0	-0.280451358025289	4.3481789198607	-1.37451187228932	0.174300681973284	0.373220914131847	-5.76310480148127
Migut.B01635.v2.0	0.574009567256536	1.42098689783078	1.37450170924032	0.174303819164593	0.373220914131847	-5.0297177279158
Migut.I00344.v2.0	0.24817019057148	2.57060348751433	1.37428065182606	0.174372067192453	0.373309624010912	-5.49109656399579
Migut.B00566.v2.0	-0.221745908950051	4.33113796274961	-1.37395382350314	0.174473007796486	0.37346828671799	-5.76825561671297
Migut.B00537.v2.0	0.390595181886263	2.75039614896221	1.3736121892853	0.174578568968373	0.373582166878034	-5.30336334009337
Migut.C00861.v2.0	-0.203483792774711	3.49720223089378	-1.37350462618573	0.174611814880413	0.373582166878034	-5.73188032177944
Migut.O00736.v2.0	-0.416000252319982	1.89336230681636	-1.37348515182685	0.174617834589016	0.373582166878034	-5.26989219991271
Migut.C00668.v2.0	-0.226691765685269	4.6791292233249	-1.37338196894961	0.174649732041638	0.373582166878034	-6.02411823228166
Migut.B01488.v2.0	-0.29948627965863	6.55127896682828	-1.37334746915265	0.174660398135219	0.373582166878034	-6.05105090041011
Migut.C00835.v2.0	0.467081426338413	1.73818494323214	1.37263055027771	0.174882156384329	0.373999019337819	-5.28109891121494
Migut.J00323.v2.0	-0.397248201678562	2.47517580680101	-1.37246881086629	0.174932215579786	0.374017346688574	-5.14503402810871
Migut.J00307.v2.0	0.201882483547953	3.30696892264882	1.37242924080768	0.174944464388599	0.374017346688574	-5.76326069744786
Migut.N00528.v2.0	0.158878378187242	5.71779794389905	1.37190296386782	0.175107434425034	0.374308275060884	-6.01799507230015
Migut.H00930.v2.0	-0.65082855010179	2.40000995616275	-1.37167687371289	0.175177482479465	0.374400515294666	-5.09000428083741
Migut.M00684.v2.0	1.29339960745331	0.993802684350074	1.37124590740555	0.175311065331127	0.374620474895011	-5.09095268073304
Migut.J00143.v2.0	0.365837238518592	2.12362844890764	1.37117121917719	0.175334223702658	0.374620474895011	-5.30186005200566
Migut.D00717.v2.0	-0.585580974176039	1.47012344944691	-1.37089973432052	0.175418421959184	0.374742853540797	-5.26735673107498
Migut.K00976.v2.0	-0.1989924482308	8.00226493870555	-1.37066134738004	0.175492380717867	0.374843323552664	-6.0493998329597
Migut.D02233.v2.0	0.455802963959863	2.53755604481718	1.37036394474891	0.175584682312683	0.374982936144914	-5.3624409661887
Migut.A00798.v2.0	0.152152867394571	4.59551016424884	1.37024126764523	0.175622767068633	0.375006736860771	-5.83825153225169
Migut.F01474.v2.0	-0.280104163669193	2.47680238095069	-1.37009601871582	0.175667867345937	0.375045508198688	-5.33369927142202
Migut.H00004.v2.0	0.306540734706447	3.61477041664669	1.36979962168546	0.175759927073233	0.375180603391596	-5.64748362351865
Migut.D01947.v2.0	-0.414312479295072	10.1362678502081	-1.36971867450962	0.175785075349307	0.375180603391596	-5.96259195486684
Migut.I01176.v2.0	-0.166431455247351	6.43524040440129	-1.36963201104942	0.175812002580703	0.375180603391596	-6.04508818759522
Migut.G00280.v2.0	0.538908009514849	1.8362292505753	1.36935449968174	0.175898249433637	0.375307117123885	-5.19048714576198
Migut.B00781.v2.0	-0.325077775549819	8.02795531341958	-1.36880434873043	0.176069324622548	0.375614559194769	-6.05379257271159
Migut.A00968.v2.0	0.450795915680186	2.05014442970196	1.36842123678665	0.176188532349329	0.375811273414444	-5.28364835126547
Migut.N01366.v2.0	0.163884483386407	4.50630038894122	1.36743832624369	0.176494653241651	0.376349837565308	-5.79552787194941
Migut.D01910.v2.0	-0.176484627462325	3.97286950242378	-1.36743690479096	0.176495096237524	0.376349837565308	-5.91373486350713
Migut.D00082.v2.0	-0.199507422067462	6.28805608688802	-1.36627510932611	0.176857453958295	0.377064750972503	-6.06021564737991
Migut.L01534.v2.0	-0.207400679293836	4.0767107105603	-1.36584570603027	0.176991526191283	0.377292809277589	-5.72099777639642
Migut.F01953.v2.0	0.245562752940659	3.31864902681958	1.36562663694503	0.177059955831463	0.377302519485487	-5.58443956968937
Migut.N02766.v2.0	0.264737737406944	3.14337656244517	1.36558571072622	0.177072742011818	0.377302519485487	-5.56943873896875
Migut.H00345.v2.0	-0.185059250453227	7.17761360665208	-1.3655708130038	0.177077396537262	0.377302519485487	-6.06257284897397
Migut.K00879.v2.0	0.2152826217311	2.26201983084362	1.36501953999709	0.177249697549857	0.377579734764508	-5.43677632701349
Migut.B01918.v2.0	0.224686168452903	3.39565551708661	1.36498099224073	0.17726175048032	0.377579734764508	-5.81002564869562
Migut.N02080.v2.0	0.330863170856754	5.75685629385332	1.36457522963636	0.177388660364959	0.377792250960868	-6.02292974638215
Migut.F00589.v2.0	-0.167540088092188	5.25770693952577	-1.36425407501228	0.177489156661952	0.377948456590847	-6.04224971760352
Migut.H00389.v2.0	-0.177710415320148	4.11156980951936	-1.36383386251901	0.177620715933695	0.378042089477823	-5.8692580562802
Migut.O00747.v2.0	-0.234998207305001	3.9416453195014	-1.36383369277178	0.177620769092841	0.378042089477823	-5.99446217565588
Migut.F01380.v2.0	-0.240316793768829	2.97043907821066	-1.36378259815632	0.17763677076668	0.378042089477823	-5.67548545220159
Migut.A00444.v2.0	0.696152666315503	1.44247469187045	1.36376666600415	0.17764176058006	0.378042089477823	-4.90213494068931
Migut.K01260.v2.0	0.22560649226628	4.1261072008637	1.36357851189408	0.17770069692227	0.378109706688779	-5.80501684234512
Migut.I00056.v2.0	-0.360255402079693	1.79589057616277	-1.3631986944737	0.177819714258426	0.378293491347125	-5.3149877637367
Migut.F00033.v2.0	0.631305024336196	2.29865190708446	1.36312943693566	0.177841422943648	0.378293491347125	-4.96252906528807
Migut.G00435.v2.0	-0.233664182265342	7.54876751369396	-1.36299126704654	0.177884738155493	0.378310309347869	-6.06961752633859
Migut.J01624.v2.0	0.279949336414469	2.62287166224134	1.36293083948528	0.177903684266605	0.378310309347869	-5.38013723514298
Migut.N01919.v2.0	-0.184064837189332	3.94341793409455	-1.36283977117543	0.177932240210162	0.378313240220781	-5.89093091250866
Migut.C00854.v2.0	0.21503120602795	3.52595363236735	1.36262004898874	0.178001152054273	0.37840196038416	-5.70952160193815
Migut.E01560.v2.0	0.325004145757761	3.43878294354158	1.36242062716999	0.178063714679753	0.378477158091642	-5.66973833580406
Migut.B01218.v2.0	-0.167352494290623	4.48137008558289	-1.36212782392482	0.178155603319089	0.378614656214002	-5.86476396528943
Migut.F00013.v2.0	-0.176305008819679	5.33353353505118	-1.36173094027521	0.178280212593433	0.37879713943733	-5.98262457096812
Migut.I00694.v2.0	0.193330705826243	3.75686967507761	1.36168100659112	0.178295894942054	0.37879713943733	-5.73382901376606
Migut.H01598.v2.0	0.211749956530951	4.6505528130486	1.36146447186437	0.17836391277196	0.378827028533213	-5.87868965930603
Migut.L00443.v2.0	-0.368059075312316	3.77860143200793	-1.36146294455236	0.178364392601054	0.378827028533213	-5.55101382119153
Migut.H02340.v2.0	-0.236660475724557	5.38767162392651	-1.36124312155964	0.178433463717863	0.378847432853603	-5.99608630899812
Migut.N00052.v2.0	0.299905837914509	3.83231309590577	1.36115982186719	0.178459642844145	0.378847432853603	-5.54107746617728
Migut.N00972.v2.0	0.241517441140445	3.82938656540015	1.36115799240997	0.17846021783221	0.378847432853603	-5.72159048193869
Migut.D01632.v2.0	-0.291811504987623	1.912645120768	-1.36108594248355	0.178482863840081	0.378847432853603	-5.59223829000426
Migut.D00466.v2.0	0.12517866956946	5.21395259617857	1.36088080308246	0.178547353191675	0.378926537037371	-5.97915604972109
Migut.L01541.v2.0	0.195587871148308	3.66374678575176	1.36067172613438	0.178613098660857	0.379008282524258	-5.63472323740846
Migut.K00199.v2.0	0.314325118870625	2.60429567586394	1.35979848312163	0.17888789455366	0.37951507024466	-5.31003800278173
Migut.J00592.v2.0	-0.184859719248642	7.49906596455334	-1.35973953031329	0.178906457682864	0.37951507024466	-6.0734450542152
Migut.A00403.v2.0	0.240788909149056	7.34135903770313	1.35906591920703	0.179118669369289	0.379907340792397	-6.05964583520943
Migut.J01866.v2.0	-0.315860181045364	4.18931639747273	-1.35881127193203	0.17919894234545	0.380019694919053	-5.71732365522093
Migut.L01848.v2.0	0.172535685909421	5.87679696488144	1.35848111793283	0.179303058261943	0.38015872998695	-6.04498404316363
Migut.D00080.v2.0	-0.261524545128669	2.78939131268434	-1.35843018269223	0.179319125078614	0.38015872998695	-5.49511362465272
Migut.F00615.v2.0	-0.177262738299769	4.79909145624788	-1.35823246916928	0.179381501464994	0.380181937228911	-5.92594055712132
Migut.A00622.v2.0	0.511709375784103	2.62010339868593	1.3582223459556	0.179384695669504	0.380181937228911	-5.22548129793416
Migut.I00359.v2.0	0.223693392965122	4.88701802839186	1.3575451679803	0.179598465844448	0.380577050472632	-5.89507667502726
Migut.D01759.v2.0	-0.253622845868806	3.08019098514291	-1.35712823233868	0.179730179721578	0.380798188999142	-5.50561840664722
Migut.L01377.v2.0	-0.171863632196103	4.18922443617952	-1.35669612102384	0.179866765353486	0.38102958053881	-5.99402489533574
Migut.D02165.v2.0	-0.490953336425365	2.03179245771553	-1.35641860282484	0.179954527476023	0.381157489724018	-5.29121611687247
Migut.L01188.v2.0	0.256970747230788	3.2348342493981	1.35619467212231	0.180025366900058	0.381168045120101	-5.46670508790547
Migut.D02063.v2.0	-0.282397620556004	3.29021809139779	-1.3561269651979	0.18004678984678	0.381168045120101	-5.55902403902183
Migut.A00547.v2.0	0.216327631505772	5.11526576153761	1.35608126792877	0.18006124988094	0.381168045120101	-6.01940151045821
Migut.I01042.v2.0	0.209699956805032	3.32615593271916	1.35605664405615	0.180069042005013	0.381168045120101	-5.60391999071116
Migut.D02530.v2.0	0.689235882332566	1.74731865283005	1.35562863029799	0.180204526231437	0.381396838245645	-4.87933504313232
Migut.K00842.v2.0	0.342062108206655	2.77135325421849	1.355443677484	0.180263095526155	0.38140572319026	-5.40511282408201
Migut.H00894.v2.0	-0.380442270502976	2.75764247090844	-1.35544232487289	0.180263523912983	0.38140572319026	-5.48103487863794
Migut.J01547.v2.0	0.26802112181387	3.04519388767661	1.35489200250749	0.180437881370318	0.381649474057682	-5.43422803909885
Migut.L01233.v2.0	-0.486475866261448	2.39641675919828	-1.35482766048234	0.180458275094501	0.381649474057682	-5.39660763263327
Migut.B01131.v2.0	0.218834157736352	3.31274738853908	1.35481912770412	0.180460979759171	0.381649474057682	-5.72204695105639
Migut.N02389.v2.0	-0.147971752162135	5.05814181050746	-1.35457127892416	0.180539554721073	0.381757648749407	-5.98206290295488
Migut.F00399.v2.0	0.465434760221832	3.56283547698598	1.35384555125935	0.180769780329022	0.382186412846291	-5.71950359233645
Migut.B00840.v2.0	0.226503014034581	3.09260999739919	1.35360313545711	0.180846732654084	0.382291043059202	-5.55905650717867
Migut.A00729.v2.0	-0.994219706501962	1.260100863645	-1.35306031674371	0.181019135081758	0.382597382377477	-4.88286601100742
Migut.D00298.v2.0	0.243942578368014	3.42007567404805	1.35272898516498	0.18112442937895	0.382760079461696	-5.48414374605949
Migut.F00077.v2.0	-0.210326408305433	4.94324830643109	-1.35264506279276	0.18115110657282	0.382760079461696	-5.78496812300459
Migut.C00354.v2.0	0.460883359222869	3.57994698491759	1.35250061270009	0.181197031281723	0.382783529608817	-5.8449368146372
Migut.K01429.v2.0	0.673132108796376	2.82828035838448	1.352391514151	0.181231722619454	0.382783529608817	-5.32730426717324
Migut.B00415.v2.0	-0.243189200379171	3.22721906724122	-1.35229379940083	0.181262798406235	0.382783529608817	-5.74254513582007
Migut.L01361.v2.0	0.242115342157906	6.30895456397364	1.35226423880732	0.181272200228543	0.382783529608817	-6.0580475816307
Migut.L01802.v2.0	0.558496499406759	1.26964296934034	1.35211154122748	0.18132077199033	0.382828021553981	-4.92899178467007
Migut.N01508.v2.0	0.359876795988772	2.2929247710503	1.35128230994912	0.181584716032599	0.383272258866907	-5.45291815114161
Migut.N00789.v2.0	-0.279138080026299	4.22326794541081	-1.35127750527731	0.181586246208854	0.383272258866907	-5.80319666351264
Migut.B01759.v2.0	-0.153841199985684	5.38241507615615	-1.35116870715336	0.181620898506313	0.383287281262566	-6.01711420053817
Migut.K01379.v2.0	-0.185583799310472	5.5389155785536	-1.35101246897358	0.181670669296947	0.38333419988078	-6.06007092549082
Migut.C01013.v2.0	-0.400431561985978	1.52789319022143	-1.35086584605941	0.181717386507287	0.383374662046292	-5.11957751504432
Migut.J00432.v2.0	0.498028330682502	1.70031294476754	1.35064102833263	0.181789036002561	0.38346770437273	-5.09152559347778
Migut.K01262.v2.0	-0.49459779327127	7.02761803632696	-1.35037795343919	0.1818729053387	0.383561605608782	-6.08404331023288
Migut.H01696.v2.0	0.20420761759583	4.77325327159242	1.35032854314309	0.181888660820659	0.383561605608782	-5.9537006377688
Migut.J01170.v2.0	-0.25175697045012	3.94017051291457	-1.34994389680619	0.182011348638371	0.383705673837621	-5.63710817102106
Migut.J01671.v2.0	0.160940949595235	4.81312235818965	1.34993049899626	0.182015623172762	0.383705673837621	-5.97838955431726
Migut.J01823.v2.0	-0.640717532998136	1.32907493506111	-1.34980160850509	0.182056749227181	0.383705673837621	-4.99980075777346
Migut.N01828.v2.0	1.49505815536791	1.77580666260693	1.34976873474778	0.18206723963344	0.383705673837621	-4.90315207704373
Migut.L01292.v2.0	0.244515445848699	5.47244817715433	1.34924444731685	0.182234608074325	0.384000264062157	-6.00538925938127
Migut.M01694.v2.0	0.432046274791523	1.84458191212875	1.34901406471486	0.182308190150255	0.384097170711601	-5.04674450842426
Migut.A00849.v2.0	0.289723819990003	2.74890330217838	1.34879123311918	0.182379381980915	0.384189012889578	-5.42893825130063
Migut.G00449.v2.0	0.504190436485098	1.80266350287689	1.34807337583678	0.182608871794925	0.384614237461849	-5.07194650705758
Migut.B01249.v2.0	0.133690355961562	5.69572833254146	1.34780580088217	0.182694468195065	0.384736308211091	-6.02492464151924
Migut.M01687.v2.0	-0.217055281259322	3.48334375905927	-1.34767448609891	0.182736486535223	0.384766584869204	-5.76349155228203
Migut.G01036.v2.0	0.171656206590815	5.72055340745089	1.34754664286448	0.182777401094623	0.38479452862026	-6.0285864340382
Migut.K01198.v2.0	-0.136328667539196	4.70961298153657	-1.34735029793029	0.182840252278425	0.384868639303746	-5.96286058474733
Migut.K01380.v2.0	-0.216349738404084	5.59790207882313	-1.34721919845306	0.182882227140969	0.384898790717008	-6.071014880683
Migut.O00146.v2.0	0.394176479799732	1.65040334147321	1.34692000173785	0.182978050059117	0.384947399116039	-5.14818723186465
Migut.L01410.v2.0	0.374293889293463	2.33683785417941	1.34691685788373	0.182979057135117	0.384947399116039	-5.30687044285127
Migut.H02504.v2.0	-0.348291881601637	2.48162620154375	-1.34672968697873	0.183039021486636	0.384947399116039	-5.40400063453223
Migut.D00768.v2.0	0.165669746187074	4.19096275934976	1.34665264362822	0.183063708368071	0.384947399116039	-5.85670724592513
Migut.E01074.v2.0	-0.249011324307208	3.793999597319	-1.34665017229584	0.183064500295125	0.384947399116039	-5.66603413244245
Migut.D00965.v2.0	-0.284073636906305	4.86734657525707	-1.34662911311636	0.183071248717542	0.384947399116039	-5.98837031813505
Migut.J01421.v2.0	-0.387165572503779	3.21491389344089	-1.34622180494294	0.183201807946225	0.385117533293429	-5.32868650566706
Migut.J01321.v2.0	-0.327767085976409	4.19054631934114	-1.34619131741694	0.183211583310915	0.385117533293429	-5.76825129813861
Migut.H01828.v2.0	0.165716744123555	4.70172974338952	1.3460121570913	0.183269036365122	0.385117533293429	-5.91918185168814
Migut.A01075.v2.0	0.340295956182643	1.28019468307538	1.34592580560671	0.18329673240595	0.385117533293429	-5.27295402658247
Migut.F00881.v2.0	0.319226502628143	4.27434068867308	1.34579698818903	0.183338054711639	0.385117533293429	-5.70578579586479
Migut.F01061.v2.0	0.167022553450118	5.80607538060149	1.34575611955162	0.183351166111592	0.385117533293429	-6.05945799109155
Migut.A00709.v2.0	0.329570358731487	2.10607973440268	1.34571906330675	0.183363055042224	0.385117533293429	-5.18938024131162
Migut.M01525.v2.0	0.237567742686074	3.76260205115607	1.34568653372095	0.183373492145751	0.385117533293429	-5.74547542861087
Migut.D00847.v2.0	-0.17298885805193	4.91106186637547	-1.34552327373773	0.183425880852712	0.385169446593718	-5.95961221007481
Migut.D01052.v2.0	-0.129134642713714	6.29006971468255	-1.34502338004152	0.18358636304467	0.385448291641297	-6.07102176300835
Migut.M00997.v2.0	0.225450634147797	4.68881795602451	1.34489863965656	0.183626425389634	0.385474263523406	-5.95063632052719
Migut.F00604.v2.0	0.302135964789141	2.96281645279291	1.3440410940494	0.183902019333006	0.385994588226093	-5.66969503953721
Migut.H01780.v2.0	-0.210038813391851	7.68194741903742	-1.34387903028317	0.183954137863245	0.386014382348565	-6.09401437431369
Migut.C01400.v2.0	-0.395386405685354	2.90699148403324	-1.34383931469525	0.183966911817556	0.386014382348565	-5.37950231951096
Migut.M00113.v2.0	0.173825430749809	5.81420505373509	1.3437527430343	0.183994758694292	0.386014625625402	-6.08414693776702
Migut.D00386.v2.0	-0.195958993336692	6.84010504613696	-1.34332021556497	0.184133934569318	0.386248398011589	-6.08729579059389
Migut.L00658.v2.0	-0.3704903849196	2.50044367728377	-1.34260517634847	0.184364190370294	0.386673124898973	-5.46837448718453
Migut.J00728.v2.0	-0.55484942574954	1.82708970088923	-1.34209287815643	0.184529294071648	0.38696109874621	-5.10939280209317
Migut.A00688.v2.0	-0.184558008452998	4.22580448551273	-1.34191445467769	0.18458682279449	0.387023433242853	-5.95140575485998
Migut.M00903.v2.0	-0.616173669722501	0.530685577979263	-1.34181926843664	0.18461751906554	0.387029497800048	-4.89563260468008
Migut.E00814.v2.0	0.271119525256056	2.56713778242209	1.34171368328525	0.184651573372505	0.387042599208744	-5.48999744598311
Migut.J01709.v2.0	0.256890843771985	3.99037966587296	1.34148347518103	0.184725838750459	0.387082135439091	-5.98908768053576
Migut.F00231.v2.0	0.305210712296984	2.50032607070274	1.34145234624788	0.184735882715352	0.387082135439091	-5.35768915410682
Migut.B00447.v2.0	-0.21055447918515	3.51584513779522	-1.341396638236	0.184753858323084	0.387082135439091	-5.67621668580255
Migut.D01416.v2.0	-0.269557818310425	5.187288990989	-1.34125924140105	0.184798198577828	0.387116768126916	-6.05724057589211
Migut.F00014.v2.0	0.226070034417076	3.82002339150409	1.34091609583912	0.184908972624106	0.387285531768287	-5.74582694632929
Migut.M00887.v2.0	0.174060290147382	4.34670501241374	1.3408373331013	0.184934405866653	0.387285531768287	-5.87733970219032
Migut.D00084.v2.0	0.151651163602627	5.5462786471212	1.34034112611508	0.185094696845212	0.387562903141599	-6.03577213350207
Migut.B00090.v2.0	-0.177612333353421	4.80838812450624	-1.34008754893103	0.185176651165088	0.38767618953497	-5.95870212666727
Migut.E00061.v2.0	0.189703367075674	3.96714326303832	1.33958576087429	0.185338906512263	0.387957530624166	-5.79522509090916
Migut.A00701.v2.0	-0.163704064612629	5.04319875643373	-1.339405405424	0.185397251546407	0.388021311310478	-5.94508978040487
Migut.D01397.v2.0	-0.541127221078211	2.87344489233809	-1.3392921847142	0.18543388558595	0.388039640312151	-5.77502972426527
Migut.M00079.v2.0	-0.163658201467937	5.90528268465425	-1.33915171542197	0.185479343884759	0.388076426706124	-6.0722297339103
Migut.I00971.v2.0	0.277480382166247	3.81365104932915	1.33882910159149	0.185583779283003	0.388236580646138	-5.64464858113628
Migut.L01624.v2.0	-0.196186588232253	5.01963340343563	-1.33866994104719	0.185635318576742	0.388272478769222	-6.03351762673724
Migut.M00246.v2.0	-0.240028529131936	4.88319744258723	-1.33855818686654	0.185671513243883	0.388272478769222	-6.0692269141124
Migut.N01780.v2.0	-0.173324822442605	4.60283015909383	-1.33851772695417	0.185684618618298	0.388272478769222	-6.01464652484906
Migut.F00171.v2.0	-0.205735044552616	4.565652664623	-1.33785100522749	0.185900677461972	0.388665880184838	-6.02879242732624
Migut.B00558.v2.0	-0.204510321813681	3.92717440477246	-1.3375652551588	0.185993336337593	0.388801207661705	-5.90480703570598
Migut.F00684.v2.0	0.350208738278987	1.96639560834559	1.33735187968768	0.186062549442001	0.388887490725623	-5.43332386971816
Migut.M00432.v2.0	-0.450951850363772	1.91942779714121	-1.33678150789088	0.186247658051519	0.389215943563601	-5.23877820907925
Migut.N00997.v2.0	0.155836263772971	3.92428396193253	1.33649094166362	0.186342012092493	0.389354669517788	-5.87081321111094
Migut.J01822.v2.0	-0.304771225378339	2.96782082913062	-1.33590526459655	0.186532305920058	0.38969378634357	-5.60183927377886
Migut.M00882.v2.0	0.319587782663683	1.80223537818161	1.33522574170844	0.186753275764625	0.390096878547957	-5.29757597317251
Migut.N01128.v2.0	-0.225060781036749	5.57450292991379	-1.33498188941039	0.186832620877201	0.390204063407448	-6.09925402906205
Migut.K00896.v2.0	-0.255213767203607	5.25004511644917	-1.33487758563017	0.186866567224469	0.390216414006091	-6.07282101116808
Migut.J00228.v2.0	-0.141217711344544	4.97693036637926	-1.33458128167471	0.186963026751113	0.390348179581441	-5.96264340946356
Migut.J01749.v2.0	0.244994204577797	3.77429123962842	1.33449439869115	0.186991317997144	0.390348179581441	-5.7277565116167
Migut.E00750.v2.0	-0.190479947093156	4.11948670295798	-1.33434662462146	0.187039444326412	0.390348179581441	-5.86557509200932
Migut.F01010.v2.0	0.36918126975572	2.46695160223064	1.33433928147834	0.18704183604944	0.390348179581441	-5.54721902122439
Migut.E01639.v2.0	0.465342731097943	2.23706033989211	1.33417634056761	0.187094913219382	0.390400418530024	-5.17517533426958
Migut.F00846.v2.0	-0.273986357516756	3.89907261252868	-1.33406170004946	0.187132263612876	0.390419830559237	-5.61399484707786
Migut.L00615.v2.0	0.44225297005085	2.1286782313661	1.33359923531261	0.187282993982991	0.390675749474485	-5.12992871634514
Migut.C00966.v2.0	0.351903322445544	2.1508618605966	1.3332637941023	0.187392381248698	0.390820097822998	-5.48202725936226
Migut.L00696.v2.0	-0.76356678855575	0.466871903628509	-1.33321485497081	0.187408344322451	0.390820097822998	-4.9057083704032
Migut.O00165.v2.0	-0.251958598178932	4.28618974558771	-1.33306038699373	0.187458735775337	0.390866627021074	-5.85087954723455
Migut.C00432.v2.0	0.422615354573009	2.06442670948998	1.33247924229459	0.187648412044381	0.39115128676901	-5.8643750362119
Migut.F00199.v2.0	-0.224996830086896	3.33896276349549	-1.33246025338211	0.187654612167693	0.39115128676901	-5.76549956895501
Migut.E00207.v2.0	0.185349782098503	6.19499178919464	1.33228172220288	0.187712912462765	0.39115128676901	-6.06083804329007
Migut.E01569.v2.0	-0.157591969079901	5.01132329293084	-1.33226670163207	0.187717818133807	0.39115128676901	-5.98748364491602
Migut.N01756.v2.0	-0.317408177735274	3.29056954658578	-1.33221177544166	0.187735757679868	0.39115128676901	-5.63682336237521
Migut.I00546.v2.0	-0.145896056046608	6.50159702629588	-1.33173124442199	0.187892760113257	0.391419817536148	-6.08868220694851
Migut.B01245.v2.0	-0.125320005864281	7.02928273811941	-1.33135246231296	0.188016588398478	0.391604095620071	-6.10995456716118
Migut.N03180.v2.0	-0.237828829853245	5.22580447909962	-1.33128856319755	0.188037483845155	0.391604095620071	-5.94703763615516
Migut.J00827.v2.0	-0.296011243554227	6.82681837251798	-1.33111872268116	0.18809303138833	0.391661181290284	-6.10827199829109
Migut.H00481.v2.0	0.960701959605061	1.07703240800106	1.33082623501663	0.188188720627584	0.391801823382586	-5.13053714456571
Migut.D01775.v2.0	-0.182349712598789	6.54315756947296	-1.33047198852905	0.188304663940113	0.391984585321724	-6.10777089032849
Migut.L01928.v2.0	-0.223730367478503	4.67262362345881	-1.33030841265908	0.18835821982077	0.391995746723556	-5.97846180549882
Migut.N02767.v2.0	0.218560240952377	3.0521606280735	1.33028359295526	0.188366346970824	0.391995746723556	-5.74522308193608
Migut.F01285.v2.0	-0.323531615307285	4.95779250573236	-1.33017111098832	0.188403182232725	0.392013796215177	-5.95815242412969
Migut.E00483.v2.0	-0.373081280239937	2.09513675141426	-1.32959516571319	0.188591876403301	0.392266344127498	-5.52700094948161
Migut.L00872.v2.0	0.330886691230623	1.36802543479863	1.32954566534579	0.188608100632428	0.392266344127498	-5.439084921607
Migut.F00071.v2.0	0.160583992976029	4.5565645595063	1.32954114950359	0.188609580796339	0.392266344127498	-5.90977317907953
Migut.A00250.v2.0	0.275635079142989	2.48958100655807	1.32945665333012	0.188637277844071	0.392266344127498	-5.3974375362774
Migut.G00959.v2.0	-0.365445014888548	1.03724322025156	-1.32911423349128	0.188749551300768	0.392406777318728	-5.40662454000638
Migut.H01379.v2.0	-0.666605284911866	8.31089458077355	-1.3290729771416	0.188763081941529	0.392406777318728	-6.06410041646804
Migut.E01470.v2.0	0.740706645773901	1.5368867959022	1.32890056366133	0.188819635468679	0.392406777318728	-4.99885308471327
Migut.L01501.v2.0	0.394827797895147	2.48409029077225	1.32881249906001	0.188848526570318	0.392406777318728	-5.32252994202284
Migut.K01014.v2.0	-0.254715744248926	2.3489859053915	-1.32874782790951	0.188869745176435	0.392406777318728	-5.57914457992507
Migut.C00159.v2.0	0.203729304097287	3.9536367307299	1.32873500762301	0.188873951726687	0.392406777318728	-5.75268909283234
Migut.M01275.v2.0	0.195770964935552	3.7861761156254	1.32864849559622	0.188902339618991	0.392407188105708	-5.80896520694844
Migut.A00169.v2.0	0.394386591379489	1.811621517899	1.3282751934037	0.189024871258924	0.392603134575384	-5.2508744338933
Migut.N02708.v2.0	-0.208722015949924	3.77340098947206	-1.32814016234716	0.189069208249654	0.392636637152794	-5.81468104969293
Migut.C00842.v2.0	-0.367126720380793	4.70233139653326	-1.32795938765987	0.189128577304969	0.392701341898145	-6.03387060147101
Migut.N00447.v2.0	0.418033969149508	2.2250183728557	1.3278591877929	0.189161490474313	0.392711103266583	-5.54920761472755
Migut.A00685.v2.0	-0.323433270663826	5.6087038211659	-1.32762416784969	0.189238705666983	0.392721360685656	-5.94288996510894
Migut.A00105.v2.0	0.173630902992888	5.61944638217399	1.32762132968248	0.189239638284919	0.392721360685656	-5.9769603090726
Migut.N03034.v2.0	0.694203087674546	1.58281746578188	1.32756669305836	0.189257592482944	0.392721360685656	-5.15095412687392
Migut.B00161.v2.0	0.239467250474429	4.72420528592416	1.32737943889453	0.189319136029875	0.392721360685656	-6.01915347368387
Migut.D00498.v2.0	-0.164787781299116	10.1400838101361	-1.32734424002258	0.189330706290125	0.392721360685656	-6.03832679891206
Migut.M01051.v2.0	0.226358300942124	3.31942368501568	1.327329025229	0.189335707727115	0.392721360685656	-5.60131947831916
Migut.E00637.v2.0	-0.531373979067011	0.155829008382804	-1.32722008872959	0.189371520463195	0.392737122295542	-4.91269233611381
Migut.C00311.v2.0	-0.239250051687052	1.9744189944019	-1.32697394722992	0.189452458007317	0.392810227836431	-5.97384297549325
Migut.I00643.v2.0	-0.149196966733686	5.1596169342924	-1.32685941558686	0.189490127809823	0.392810227836431	-6.09898751136493
Migut.H01392.v2.0	0.24593152136301	4.53251564636212	1.32679601525781	0.18951098280102	0.392810227836431	-5.98581321286326
Migut.E01024.v2.0	0.342584397539362	1.583031723295	1.32676967630805	0.189519647280853	0.392810227836431	-5.23884013985525
Migut.L01349.v2.0	0.191318640315356	2.41173451129198	1.32659201296984	0.189578099354348	0.392872881198827	-5.68031886922688
Migut.I00268.v2.0	-0.158889667443372	6.00823773294213	-1.32642751268827	0.189632232856459	0.392915727014246	-6.11255613910218
Migut.C01010.v2.0	0.302678780960427	3.3130570892908	1.32627628321667	0.189682009516784	0.392915727014246	-5.66912478887479
Migut.E00046.v2.0	0.136169757169966	7.48119646893413	1.32627189381463	0.18968345442067	0.392915727014246	-6.11785447905875
Migut.D02353.v2.0	0.348386113793701	2.49089270214135	1.32589269223429	0.189808311413569	0.393115859972754	-5.33425767883164
Migut.M01645.v2.0	0.120405021689595	5.74498349759122	1.32579645895844	0.189840007324776	0.393123014275644	-6.05902215438988
Migut.N03363.v2.0	0.149904806212738	5.45290473078362	1.3255982769966	0.18990529419249	0.393183971121815	-6.03364076449823
Migut.D01608.v2.0	-0.15819402582958	5.03426652816993	-1.32553562992022	0.189925935475796	0.393183971121815	-5.98219677269509
Migut.L01567.v2.0	0.244320044458204	7.60794807243772	1.3250523228546	0.19008523492576	0.393412828779143	-6.11685496678319
Migut.H01230.v2.0	0.193426850901344	3.64933918791156	1.32502874426532	0.190093009078198	0.393412828779143	-5.65981823973787
Migut.F00105.v2.0	-0.547515008906175	1.70503850629422	-1.32463221997556	0.19022378399339	0.393624955134234	-4.9716583708626
Migut.L00269.v2.0	0.150287117896904	4.89457554602721	1.32444289555482	0.190286247704606	0.393695684906082	-6.05781332120648
Migut.H00077.v2.0	0.295718783866179	3.24680774957103	1.32398192821556	0.190438399148015	0.393951926904498	-5.57403122223203
Migut.K01129.v2.0	-0.249690661908519	4.23493642126724	-1.3238261150035	0.190489849151595	0.393999806863328	-5.86529868207234
Migut.F01065.v2.0	0.263746108777911	2.92874649572755	1.32347265371617	0.190606602038152	0.394182721790385	-5.66316198966892
Migut.G00183.v2.0	0.284446555639081	3.88001313605052	1.32305219891999	0.190745554049341	0.394411484308798	-5.82152691848189
Migut.B00547.v2.0	0.211242980002575	4.67313433637343	1.32285318694085	0.190811350216769	0.394475492424119	-6.01342054672793
Migut.J01101.v2.0	-0.328734732920094	5.15293959738763	-1.32278714858367	0.190833187211496	0.394475492424119	-5.99417732386062
Migut.N00984.v2.0	-0.358358466141586	5.89921707214962	-1.32252521586045	0.190919819432217	0.394558343645217	-6.11094414815858
Migut.M01699.v2.0	-0.120389567215144	6.82709587559921	-1.32249457046536	0.190929957097283	0.394558343645217	-6.11754439017241
Migut.H01592.v2.0	0.176533657331204	5.07935266629511	1.32235890615072	0.190974840474721	0.394592515868801	-5.91136185324434
Migut.N03183.v2.0	0.331690105177597	4.80620177692383	1.3217417631945	0.191179117375529	0.394922123360782	-6.06670614246526
Migut.F00174.v2.0	-0.166297594880269	8.53654292747674	-1.32162229575041	0.191218680626818	0.394922123360782	-6.08613600872213
Migut.H01390.v2.0	-0.325925592477097	7.95072720777891	-1.32161989298754	0.19121947639739	0.394922123360782	-6.10197721712385
Migut.H01470.v2.0	-0.206643887091487	5.20667327270775	-1.32106899042695	0.19140199563565	0.395240436025551	-6.05090069002422
Migut.B01622.v2.0	-0.166429835635828	5.69911040565138	-1.32091259993291	0.191453833214905	0.39525124579701	-6.03152933266879
Migut.F01679.v2.0	-0.438896380902833	3.66391396690701	-1.32088187257121	0.191464019425951	0.39525124579701	-5.38953425625436
Migut.B01897.v2.0	0.269075032278023	3.38633261501593	1.3206700487703	0.191534250756832	0.395337599426912	-5.63332112840448
Migut.H01848.v2.0	0.335242725764412	4.49869576410282	1.32022731369025	0.191681104683485	0.395530548744481	-5.89637661665074
Migut.N01661.v2.0	-0.202344298295576	3.10189716925984	-1.32021689824867	0.191684560476312	0.395530548744481	-5.68292255130579
Migut.C00502.v2.0	0.295664057354589	3.36383624782649	1.32003191736904	0.191745944055137	0.395598568437455	-5.6069640883158
Migut.M01017.v2.0	-0.14562333233733	5.9693540247686	-1.31966025655194	0.191869319806595	0.39579444749671	-6.07977241970678
Migut.F00501.v2.0	0.375543060841896	1.80802109799968	1.3194070754175	0.191953399539066	0.395909219378249	-5.26437273022801
Migut.H00414.v2.0	-0.307175094361685	3.12261228984304	-1.31923946075477	0.192009078500806	0.395965388552774	-5.62056100488279
Migut.O00838.v2.0	0.28492520638682	3.02973715016165	1.31856265610493	0.192234026166204	0.396312871129689	-5.5739725211038
Migut.M01072.v2.0	0.583283024130145	2.20455191822985	1.31856117366119	0.192234519099688	0.396312871129689	-5.04579562651652
Migut.O00346.v2.0	0.683439849999225	2.23579372097787	1.31808233025944	0.192393791128293	0.396524085715472	-5.03932935182124
Migut.I00775.v2.0	0.349423938954532	4.00955998553524	1.31808187632	0.192393942163958	0.396524085715472	-5.60136238527901
Migut.N02394.v2.0	-0.182834691352088	9.44398723932787	-1.31773533014359	0.192509271780244	0.396678694554401	-6.09844375242648
Migut.M01685.v2.0	-0.548891840901671	1.23524703000938	-1.31767242839551	0.192530210891429	0.396678694554401	-4.93574186199844
Migut.J00488.v2.0	0.784338173991124	1.33072238691625	1.31759962084191	0.192554449648282	0.396678694554401	-4.94143526523595
Migut.N02862.v2.0	0.197848555279347	4.79051998451148	1.31732453312439	0.192646051335468	0.396808676322834	-5.95883424338966
Migut.D02241.v2.0	-0.507166064874878	2.19391882468964	-1.31682572824445	0.192812232479916	0.396940919910921	-5.19086251868212
Migut.C00731.v2.0	0.275614983144883	3.18545888071087	1.3166964613044	0.192855316480795	0.396940919910921	-5.58039658865476
Migut.E01778.v2.0	-0.315494522154154	3.45913026136234	-1.31663897232083	0.192874479589438	0.396940919910921	-5.9499115233315
Migut.H01905.v2.0	0.29027928081261	1.75520392096252	1.31663380932464	0.192876200668574	0.396940919910921	-5.29621452154457
Migut.I00724.v2.0	-0.172164551750874	4.70482429903412	-1.31659957438985	0.192887613139199	0.396940919910921	-5.93621176060032
Migut.H01239.v2.0	-0.26930610500133	3.04414311920954	-1.31655607931911	0.192902113278438	0.396940919910921	-5.56585757656883
Migut.M01841.v2.0	0.351999784624308	3.70131586173643	1.31653282750603	0.192909865172226	0.396940919910921	-5.94479257505673
Migut.H00146.v2.0	-0.243822453408007	3.91497104123269	-1.31630262491698	0.192986624790303	0.397020905338915	-5.97842124682354
Migut.K00577.v2.0	0.280224792726821	3.15612427427535	1.31618464429352	0.193025973604723	0.397020905338915	-5.62974312014704
Migut.H02090.v2.0	-0.399315952626641	4.5581042844161	-1.31615518767127	0.193035798898804	0.397020905338915	-6.03876482360172
Migut.L00803.v2.0	0.213107975473456	4.43415282635282	1.31607417156143	0.193062823867753	0.397020905338915	-5.93747024600637
Migut.D02214.v2.0	-0.249272785070362	4.19817599993527	-1.31553191824586	0.193243779484681	0.397287586426082	-6.03446426637622
Migut.F00919.v2.0	0.262893498136163	3.79200108049556	1.31547586001943	0.193262493981126	0.397287586426082	-5.88826619817706
Migut.D00374.v2.0	0.228393949774488	3.43127596981332	1.31536354507188	0.193299993343927	0.397287586426082	-5.6950233512325
Migut.E01118.v2.0	0.322488954580525	6.69420729696082	1.31534355449493	0.193306668309185	0.397287586426082	-6.12852185999718
Migut.J01169.v2.0	0.164209441748868	3.66207886585452	1.31510064555268	0.193387790822958	0.397395637474989	-5.91237382110672
Migut.C01319.v2.0	-0.28710408347357	4.40129830740145	-1.31464725372084	0.193539275295392	0.397648223189941	-5.99460506765884
Migut.H00217.v2.0	-0.242165446077076	5.14835984685124	-1.31445834606802	0.193602418296485	0.397719253643311	-5.87320567686226
Migut.B00297.v2.0	0.314499497760889	5.93746806352117	1.31430740338447	0.193652882522361	0.397764220851595	-6.11314349734725
Migut.N00821.v2.0	0.216832271602797	4.05300126811327	1.31419636940332	0.193690010505939	0.397781786108391	-5.98674755489313
Migut.M01069.v2.0	0.327960261758143	2.76791529301458	1.31401732942323	0.193749889885777	0.397846063904709	-5.43007104430129
Migut.D02415.v2.0	-0.167699031960784	6.38414874452711	-1.31351725755221	0.193917211183997	0.39813091145741	-6.13243649767128
Migut.L00466.v2.0	0.193226843452665	5.03106025441423	1.3133221714581	0.193982515383531	0.398206254850134	-6.00919760393996
Migut.A00354.v2.0	-0.149514269209553	5.39124133956466	-1.31298323917086	0.194096010787216	0.398380488079925	-6.0425019420483
Migut.K01033.v2.0	0.285221742156577	4.06501117464645	1.31251403277891	0.194253212401974	0.398644363354782	-5.93359160299975
Migut.G00277.v2.0	-0.19653396190644	4.2154133752967	-1.31225185861871	0.194341092195381	0.398765920306561	-6.05815612179838
Migut.H00246.v2.0	-0.528882562055867	1.55829020089222	-1.3119842990329	0.194430807982407	0.398891208123081	-5.14556981899106
Migut.K00129.v2.0	-0.21893608465335	3.35881292411605	-1.31160540573469	0.194557908504399	0.399093145650049	-5.7687727958351
Migut.I00043.v2.0	-0.152781978494344	6.33333670383006	-1.3112376430058	0.194681334984335	0.399287488283769	-6.12883691757722
Migut.C00262.v2.0	0.283539525554184	1.56433045994027	1.31015171830654	0.195046130487278	0.399922508731979	-5.38740712277698
Migut.G00502.v2.0	-0.600487419475588	1.30165175097332	-1.31014492791787	0.195048413202687	0.399922508731979	-5.07293187133394
Migut.D01733.v2.0	0.196969371769166	6.82510591178202	1.30988054212321	0.19513730701267	0.399993369392653	-6.13147144680205
Migut.F00251.v2.0	0.157890451006777	4.71126632357234	1.30980803790211	0.195161690253593	0.399993369392653	-5.96769450989781
Migut.C00069.v2.0	0.305170957157305	2.70746948776017	1.30978577272508	0.195169178514001	0.399993369392653	-5.62632932053174
Migut.G00589.v2.0	-0.208301988182394	4.9379932252539	-1.3096731799375	0.195207049209094	0.400007746632585	-6.01293520904066
Migut.B00552.v2.0	-0.151883133185918	5.61834350676132	-1.30948375553874	0.195270774750691	0.400007746632585	-6.12579072234782
Migut.B01228.v2.0	0.172624139763499	4.69570162998782	1.3094482941239	0.195282706301564	0.400007746632585	-5.99553013889773
Migut.B00429.v2.0	-0.18578071587727	7.90470501960694	-1.30942323439961	0.195291138370334	0.400007746632585	-6.13713298282101
Migut.H00653.v2.0	0.165712300913405	3.60100906469567	1.30908407099011	0.195405286611554	0.400182667299225	-6.06233484479945
Migut.H01285.v2.0	-0.337274900408841	3.23202068459406	-1.30888122749447	0.195473579211073	0.400263639690811	-5.64271263859987
Migut.E00198.v2.0	-0.24857715765579	2.33821053369969	-1.30816125245332	0.195716122514615	0.40053505846206	-5.65550531544807
Migut.G00072.v2.0	-0.38597761954823	5.87671548024174	-1.30812473336129	0.195728430991034	0.40053505846206	-6.12420312156168
Migut.J01455.v2.0	-0.153473883628494	5.36252231531055	-1.30809827435282	0.19573734915759	0.40053505846206	-6.10684415229504
Migut.K01136.v2.0	0.379727260936619	2.67026805891448	1.30808646541029	0.195741329530571	0.40053505846206	-5.48147145999576
Migut.I00208.v2.0	0.193538392112442	3.25697007024101	1.30806074196781	0.195750000195215	0.40053505846206	-5.90522624523041
Migut.N03057.v2.0	-0.201616957295645	4.25099186970212	-1.30766613715112	0.195883046775802	0.400748384938148	-5.84744015336764
Migut.N01637.v2.0	0.375847209167536	2.42448876070803	1.30717007178815	0.196050398537994	0.401031821844067	-5.36680543245357
Migut.L00881.v2.0	-0.181734119257936	6.01898241089984	-1.30672417841311	0.196200915957931	0.401260852250673	-6.14154391892327
Migut.J01868.v2.0	-0.132472987891798	4.98765326819925	-1.30660242714778	0.196242029840624	0.401260852250673	-6.0739521659727
Migut.M00885.v2.0	0.234920569754341	2.23650035896692	1.3065822557141	0.196248842106507	0.401260852250673	-5.51278362612237
Migut.B00210.v2.0	0.206086125821929	4.26966889113761	1.30648162417384	0.196282829889109	0.40126324997641	-5.85798618311221
Migut.B00484.v2.0	-0.446574288411515	0.192645383028241	-1.30638946977911	0.196313958435478	0.40126324997641	-4.93673059522606
Migut.L00218.v2.0	0.450725273596537	1.51719460598537	1.30632276148118	0.196336493936015	0.40126324997641	-5.38770158579842
Migut.F00427.v2.0	-0.260441252717404	3.40800737450636	-1.30609890630034	0.196412131231757	0.401358905864073	-5.62083181836031
Migut.F00576.v2.0	-0.248531228853138	3.7127852783214	-1.30588377436313	0.196484841682397	0.401448553679578	-5.68252108785122
Migut.E00034.v2.0	0.270354970615581	2.6173841509022	1.30560730084021	0.196578314069316	0.401580588765025	-5.48692049236083
Migut.N01899.v2.0	-0.362339115507821	2.52593287534452	-1.3054256848506	0.196639734419167	0.401640590526752	-5.49872663318266
Migut.I01201.v2.0	0.198472197543271	3.77283960493078	1.30530587742314	0.196680259737494	0.401640590526752	-5.85742896428639
Migut.F01516.v2.0	-0.181746359257016	4.89397258886131	-1.30526453302076	0.196694246093453	0.401640590526752	-6.02501728155867
Migut.J01596.v2.0	-0.567974329969774	1.85367011345528	-1.30505756445557	0.196764272499536	0.401724651392423	-5.13280186697567
Migut.N02030.v2.0	0.300928872342303	2.44673399875062	1.30458274129791	0.196924996370818	0.401993833330662	-5.58186514936456
Migut.L01036.v2.0	-0.296563676107731	2.50838959822209	-1.30418651499015	0.197059191206465	0.402160310906873	-5.52369337712122
Migut.F00600.v2.0	-0.223972714825341	3.72952914058905	-1.3041713446074	0.197064330509754	0.402160310906873	-5.95066175193549
Migut.L00296.v2.0	-0.186704767406538	5.53479663878972	-1.30402722472967	0.197113159326568	0.402200993524748	-6.11646406051256
Migut.F01229.v2.0	-0.330153746457664	2.25715164793149	-1.30372160914729	0.197216734039187	0.40235335451055	-5.60906638927433
Migut.N01719.v2.0	0.362794672192017	1.66745953247444	1.30346915003926	0.197302324530452	0.402468985560359	-5.22547174615114
Migut.O00278.v2.0	-0.324200573597459	1.82075756542917	-1.30309272258255	0.197429995391918	0.402541208070423	-5.21699201780545
Migut.F00760.v2.0	0.168348489715324	5.10791725426279	1.30305756065523	0.197441924235479	0.402541208070423	-6.04136532286278
Migut.K00389.v2.0	-0.181016491163571	4.23575532212085	-1.30304122712858	0.197447465642438	0.402541208070423	-6.02414033334285
Migut.G00789.v2.0	0.143122174555722	6.40070461544345	1.30302372712603	0.197453402924199	0.402541208070423	-6.13286916280638
Migut.A00442.v2.0	0.398300700752484	4.28878399777356	1.30283145058611	0.19751864601707	0.402611183781477	-5.88939050749507
Migut.K00077.v2.0	-0.178667261415492	5.37955689905772	-1.3027141495149	0.197558456443624	0.402611183781477	-6.08708576153503
Migut.C01372.v2.0	-0.185610672364301	5.72271554483181	-1.30266689155344	0.197574496868626	0.402611183781477	-6.1103783566743
Migut.B01857.v2.0	0.854872259941436	2.12683254623211	1.30254975123253	0.197614261163338	0.402633272159494	-4.94112513794486
Migut.N00248.v2.0	-0.185526988801913	5.74485018054255	-1.30198972844995	0.197804448662091	0.402961792093709	-6.09588544633806
Migut.C00704.v2.0	0.29620102481244	2.61866582341668	1.30160737812433	0.197934376204981	0.403120777965535	-5.40105103555103
Migut.J00706.v2.0	0.301079013706325	3.04613305257377	1.30158962431059	0.197940410732359	0.403120777965535	-5.3639286537357
Migut.D00621.v2.0	0.369665120242586	2.88035761774392	1.30124045187191	0.198059122593865	0.403282395236657	-5.44394841706092
Migut.N03192.v2.0	0.390673098563697	1.36395029502742	1.30118579136535	0.198077710936281	0.403282395236657	-5.01459494469605
Migut.N00302.v2.0	-0.181458819561411	4.42392677285337	-1.3005716655322	0.198286645958792	0.403635715333652	-5.87869245845673
Migut.B01697.v2.0	0.398067510520866	1.92038173409699	1.30044737587552	0.19832895129245	0.403635715333652	-5.48866137946178
Migut.B01646.v2.0	-0.264459054064327	3.23632259842553	-1.30042009073309	0.198338239431191	0.403635715333652	-5.59046576664565
Migut.K00573.v2.0	-0.341193019779459	4.56602648594893	-1.30026518963652	0.198390975510709	0.4036840197499	-5.88591220055093
Migut.K00681.v2.0	-0.285769797617578	4.20365234350246	-1.30011462838927	0.198442244157063	0.4037065419318	-5.85318329530175
Migut.N03121.v2.0	-0.23936190003452	5.06597133450562	-1.30006235081164	0.198460047876387	0.4037065419318	-5.96082998841484
Migut.H01125.v2.0	0.291666118580314	2.89082319603008	1.29962413690834	0.198609333633694	0.403951187051581	-5.65240355421571
Migut.J00603.v2.0	0.204642513461655	3.14476130464437	1.29917680793655	0.19876181136357	0.4042022518891	-5.66434062438956
Migut.B01205.v2.0	0.247430961247587	3.32412853377214	1.29877485354769	0.198898897373962	0.40442194733356	-5.64169171052754
Migut.F01340.v2.0	0.335070374585864	1.83472566257253	1.29864119989163	0.198944495460097	0.404455583000518	-5.44106116494627
Migut.H00116.v2.0	0.409983935834362	2.47841189093279	1.29854099884095	0.19897868578853	0.404466020177619	-5.52040311266564
Migut.J00004.v2.0	-0.19977813184772	6.95072755633834	-1.29840509900746	0.199025064189256	0.404501225509483	-6.1468984770645
Migut.D00145.v2.0	-0.153717669580134	4.8021475739445	-1.29822098645109	0.199087909010097	0.404569882251174	-6.028295377847
Migut.O00265.v2.0	-0.188630253514702	4.61843090920726	-1.29797796140553	0.199170885720844	0.404626823308039	-5.9502837905446
Migut.D01885.v2.0	0.18487151369142	4.28036557256435	1.29796864954199	0.199174065611112	0.404626823308039	-5.98995901780579
Migut.K01301.v2.0	0.206405585810089	3.56377671783782	1.29786049026459	0.199211003498734	0.404642808799412	-5.73523741982139
Migut.F00879.v2.0	-0.256806391372109	2.36188699537249	-1.29746587318852	0.199345814178755	0.404857562499017	-5.61309895644223
Migut.H00307.v2.0	0.277286645276161	4.27946273477359	1.29709247115469	0.199473440171472	0.40505766406811	-5.74522567882124
Migut.H02314.v2.0	-0.448209005536002	1.42169251477123	-1.2969273938258	0.199529881848804	0.405113179016242	-5.40863714301183
Migut.D00397.v2.0	-0.359521642693232	3.25089467346561	-1.29628483311873	0.199749693955989	0.405421145164985	-5.8888594314555
Migut.L01300.v2.0	-0.158413387964815	5.78556095611464	-1.29623375514655	0.199767174874227	0.405421145164985	-6.14629900936212
Migut.L01770.v2.0	0.388630015104699	2.48737999615556	1.29622859988611	0.199768939273465	0.405421145164985	-5.24717628979907
Migut.H00539.v2.0	0.464523631076853	2.66074043451505	1.29594584550649	0.199865730445711	0.405558450117245	-5.56328842053799
Migut.J01232.v2.0	-0.18831747570982	4.64768415107295	-1.29574889411531	0.199933170668725	0.405636166114073	-6.11473364635308
Migut.C00750.v2.0	0.228169864025975	6.19243693369522	1.29555937182365	0.199998083090194	0.405708731654838	-6.15567717270177
Migut.L01374.v2.0	-0.180588691889971	4.84596168336496	-1.29532967422258	0.200076776911335	0.405809228414074	-6.07462696461115
Migut.E00392.v2.0	0.163729800606548	4.76834160905142	1.29507609943968	0.200163677897072	0.405926339791264	-6.07145038968832
Migut.M00130.v2.0	-0.207116876547517	4.00302817291442	-1.29487848405844	0.200231420971488	0.405955807553794	-5.9348002381702
Migut.E00401.v2.0	0.553172850222299	1.55563095207991	1.29486356623698	0.200236535536232	0.405955807553794	-5.36997927753144
Migut.B01807.v2.0	0.420407320336618	2.87994246440608	1.29473076658379	0.200282070112854	0.405958334825368	-5.0798559539786
Migut.N01377.v2.0	-0.289561847381625	2.58897541679808	-1.29468982600279	0.200296109452631	0.405958334825368	-5.40933719084581
Migut.G01149.v2.0	-0.233521565857516	2.66958732689976	-1.29439400814402	0.200397573159685	0.406069268383019	-5.70237402325123
Migut.G00375.v2.0	-0.242744677833896	4.10312273785552	-1.29436015702735	0.200409186335585	0.406069268383019	-5.95472501748008
Migut.N03000.v2.0	-0.472366995979453	2.94636389038569	-1.29415338626883	0.200480133334195	0.406153901326152	-5.52309472886516
Migut.F00700.v2.0	-0.148016700767109	6.24613133454152	-1.29391258582868	0.200562780241805	0.406262209104472	-6.1411372539542
Migut.C00578.v2.0	0.352923016032938	3.40311740638483	1.29334224926105	0.200758631333919	0.406599759663633	-5.36136934379601
Migut.F00015.v2.0	0.356520039131502	7.8217157040827	1.29322515916061	0.200798857251855	0.406622067638321	-6.14666255925369
Migut.G00331.v2.0	-0.289180390529436	2.32548408454438	-1.29304383355256	0.200861162959142	0.406689074675092	-5.45797486164624
Migut.M01920.v2.0	-0.24817742927931	3.78461666500382	-1.2925367946275	0.201035464486279	0.406982790234003	-5.86490811800395
Migut.N01475.v2.0	0.136324411573264	4.24393371448845	1.2924249070887	0.201073942574028	0.406990310323319	-6.08830607858616
Migut.H00124.v2.0	-0.220440943718853	3.27989848189449	-1.29235596414629	0.201097654770387	0.406990310323319	-5.64300807616691
Migut.H01892.v2.0	0.387325479622753	1.43440680150005	1.29206746368882	0.201196904129397	0.40711894329667	-5.28483915934002
Migut.C00534.v2.0	-0.592582187182512	1.46730255459399	-1.29192666583376	0.201245354422582	0.40711894329667	-5.4807929496575
Migut.I00296.v2.0	0.20692302286491	5.24584467115586	1.29191620446727	0.201248954656925	0.40711894329667	-6.00382469543997
Migut.B00015.v2.0	-0.300423107083413	5.00195072449646	-1.29137355309629	0.201435771815233	0.407437655284516	-6.08770627601546
Migut.L00411.v2.0	-0.391520091179317	6.46371994470798	-1.29121834534935	0.201489228604927	0.407486570126484	-6.16291248304462
Migut.A01124.v2.0	-0.17409576915301	5.02898400940228	-1.29041983373526	0.201764420259912	0.407883100650701	-6.06482948517814
Migut.B01551.v2.0	0.244495219839608	3.17240291619805	1.29037839681936	0.201778708355302	0.407883100650701	-5.72171998275363
Migut.N02696.v2.0	0.326869547960785	2.23451158612137	1.29036473939794	0.201783417813016	0.407883100650701	-5.40551974604274
Migut.H01104.v2.0	0.143510455516028	4.60649278084253	1.2902280644052	0.201830551664263	0.407883100650701	-5.97808614883628
Migut.N01702.v2.0	0.296826248816295	3.47470243728431	1.29019404930074	0.201842283419486	0.407883100650701	-5.73722053332212
Migut.E00651.v2.0	0.206335851425664	4.7479301012566	1.29009671034015	0.201875858286341	0.407883100650701	-5.98312577838766
Migut.O00286.v2.0	0.163475996637411	4.90593722644768	1.29005451460809	0.201890414043342	0.407883100650701	-6.0544081642003
Migut.D00832.v2.0	-0.561290382445771	1.80539398550399	-1.28936613868159	0.202127985586278	0.408303810674937	-4.99649696579034
Migut.H00347.v2.0	-0.158233326761485	3.93762587407881	-1.2891364635356	0.202207297255068	0.408390283741149	-5.83390449505346
Migut.M00299.v2.0	0.477206034203734	1.60982167487834	1.28903994953559	0.202240632507809	0.408390283741149	-5.19579232899231
Migut.E01814.v2.0	-0.233503497506018	5.58340352423987	-1.28898654129634	0.202259081099562	0.408390283741149	-6.12059937950001
Migut.N02057.v2.0	0.279543407682312	3.47812215842576	1.28890240354618	0.202288147011151	0.408390283741149	-5.5956410350323
Migut.G00560.v2.0	-0.180443890904421	4.92751505686078	-1.28857273180723	0.202402064228102	0.408561011318906	-6.07513289858038
Migut.G00620.v2.0	0.217580596509432	5.791544863456	1.28848460113167	0.202432525667854	0.408563253196539	-6.09233335469313
Migut.D00327.v2.0	0.359276995829649	2.15157929903216	1.28818618384013	0.202535695880067	0.408712218998337	-5.26835044630588
Migut.J01655.v2.0	-0.142717488572459	4.54411121621983	-1.28804105799245	0.202585883647775	0.408754239799541	-6.07210094360186
Migut.D02194.v2.0	0.236448379365783	4.00400624022699	1.28784057022186	0.202655232079983	0.408834902978748	-5.85592067801785
Migut.H02538.v2.0	0.218225410639414	3.42323631317092	1.28772874145651	0.202693921187852	0.408838786970264	-5.64882683438211
Migut.N01797.v2.0	-0.154062934425723	6.6132307818314	-1.28766522421154	0.202715898539423	0.408838786970264	-6.16539324839965
Migut.K00859.v2.0	-0.111430686141963	6.88944160647009	-1.28754162364436	0.202758670182946	0.408865810364568	-6.16222976773637
Migut.L00116.v2.0	0.581721017765739	1.98772792216931	1.28731422608869	0.202837378091398	0.408965281435726	-5.18109178477321
Migut.D02392.v2.0	0.332682443727339	2.15539997083025	1.28612319453441	0.203249996070523	0.409737863186341	-5.48047337234618
Migut.E01077.v2.0	0.222067613307608	4.4308317983656	1.28568747567236	0.203401101778828	0.409983106973831	-5.90114487823898
Migut.M01820.v2.0	0.154254793316868	5.33416102799101	1.2850943023035	0.203606946820766	0.410338598486328	-6.0377940057481
Migut.C00990.v2.0	0.215236947816113	4.36804779215228	1.28487388033126	0.203683477989144	0.41040407538518	-5.93123957326909
Migut.N02850.v2.0	-0.160122462767352	5.13335750181545	-1.28483090379112	0.203698402071567	0.41040407538518	-6.11100191958697
Migut.M00918.v2.0	-0.238366576475157	2.91960339622014	-1.28461212767333	0.203774387159531	0.410497752425567	-5.7070898071057
Migut.F01684.v2.0	0.15268901793383	5.34946974572512	1.28427126502776	0.203892817331881	0.410676894408882	-6.06339967174729
Migut.F01756.v2.0	0.249069627391115	2.46860238125267	1.28387392519896	0.204030934856837	0.410895632697798	-5.5966611314921
Migut.C01080.v2.0	0.234977672933883	2.98069029474751	1.2837398943202	0.204077540463784	0.410930039527827	-5.7370542025314
Migut.J00666.v2.0	0.238794721811946	4.34014857882967	1.28322182943591	0.204257758125953	0.411233438402266	-5.79426085692125
Migut.N02098.v2.0	0.143824284727722	4.57697581891052	1.2830287923812	0.204324939671936	0.411309206107497	-6.01411865314064
Migut.N01228.v2.0	0.35681283015364	3.45005172469713	1.28285892544992	0.204384071079773	0.411368749194685	-5.76481719611186
Migut.B01831.v2.0	-0.134051417055	6.86949232975103	-1.28276663521014	0.204416203055544	0.411373940513688	-6.1704498281799
Migut.E01001.v2.0	0.537349619553332	2.81819222443986	1.28241643273187	0.20453816458328	0.411454440765683	-5.4753428945734
Migut.N00286.v2.0	-0.480066035323225	2.27576414441366	-1.28240003053786	0.20454387814116	0.411454440765683	-5.35962640642842
Migut.B01181.v2.0	0.469466744082195	2.16822671128062	1.28232430603936	0.204570257636538	0.411454440765683	-5.24192819578155
Migut.K00285.v2.0	-0.43915592493687	6.16049292844157	-1.28231230506932	0.204574438544489	0.411454440765683	-6.16700141703501
Migut.A01084.v2.0	-0.131634013549692	6.48361080943258	-1.2820656215046	0.204660392478658	0.411567850809436	-6.17101070445571
Migut.C00530.v2.0	0.312430601732342	2.766010597843	1.28185188218088	0.204734889145421	0.411658191088293	-5.44471521887286
Migut.F01095.v2.0	-0.224662291647997	6.92149084067902	-1.28132708711036	0.204917886838071	0.411966635584336	-6.17334922790425
Migut.D02054.v2.0	-0.198358840464066	2.66653316882112	-1.28111725405177	0.204991090380487	0.412054292865903	-5.98996137580897
Migut.M01599.v2.0	0.201965006129809	3.85635603375895	1.28098123370384	0.205038553611544	0.41209019149187	-5.80815683791831
Migut.H01700.v2.0	-0.153229263631491	11.9435387068802	-1.28087560831525	0.205075416407156	0.412104777881855	-6.05221621429316
Migut.J00073.v2.0	0.141920715912924	5.07320887780306	1.28066670169521	0.20514833843557	0.412168911651048	-6.06781333414257
Migut.M01306.v2.0	0.229059569028443	2.93624328828519	1.2806145352994	0.205166550921703	0.412168911651048	-5.65567798561343
Migut.F01830.v2.0	0.330669659546934	1.85337959979968	1.28018659898651	0.205315998775344	0.412409625245713	-5.30851657297077
Migut.E00468.v2.0	0.241109357223526	4.1349891339973	1.2800434417509	0.20536601155506	0.41241519843766	-5.91977120486123
Migut.L01176.v2.0	0.348750828887891	1.59443056602206	1.27993397861275	0.205404259234283	0.41241519843766	-5.24564909051097
Migut.A00385.v2.0	0.179477931504584	5.40859256496862	1.27979918540741	0.205451364818162	0.41241519843766	-6.12905668907752
Migut.C01152.v2.0	-0.185511791701387	4.59688979401283	-1.27972578928431	0.205477017618457	0.41241519843766	-6.00600458233978
Migut.I00538.v2.0	-0.194604562463939	3.4415928643409	-1.27966045531223	0.205499854609543	0.41241519843766	-5.75444959982195
Migut.M01110.v2.0	-0.220077934027891	3.78573302771784	-1.27962468999171	0.205512356904736	0.41241519843766	-6.06318635207287
Migut.C00136.v2.0	0.645972324797943	0.706578555345053	1.27958064617588	0.205527753848253	0.41241519843766	-4.97888888755924
Migut.N00118.v2.0	-0.452548800897648	1.8530582557001	-1.27944916416077	0.205573722758194	0.41241519843766	-5.24799020148892
Migut.M01970.v2.0	0.19459496695105	3.86504079689329	1.27940307693047	0.205589837646396	0.41241519843766	-5.80271956320067
Migut.H00468.v2.0	0.16550137034035	3.16872814064145	1.27931659436999	0.205620079728179	0.41241519843766	-5.79112533695143
Migut.F00832.v2.0	-0.344210546264561	2.8616151120766	-1.27924626348078	0.205644676174985	0.41241519843766	-5.54026195750896
Migut.O00291.v2.0	-0.186590698155721	4.60346050357312	-1.279009505482	0.205727492387233	0.41248090975878	-5.95818170390424
Migut.A00902.v2.0	0.287866981824001	4.65160662771	1.27898316782267	0.205736706641897	0.41248090975878	-5.89981876098695
Migut.K00548.v2.0	0.252937649715413	3.0543757924218	1.27880205057611	0.205800079000873	0.41254854546258	-5.60904887538468
Migut.L01232.v2.0	-0.155699001611099	9.18262385403191	-1.27868377628499	0.205841470648765	0.412572105317611	-6.14780788993129
Migut.D00702.v2.0	0.201290426674635	4.23922419714963	1.27846242888415	0.20591895074201	0.412667980755655	-6.00984325693292
Migut.G00290.v2.0	0.411320606571435	2.84378596665501	1.27813918698162	0.206032136821669	0.412835374198594	-5.5989737809793
Migut.M01662.v2.0	-0.254702986556364	3.17635826729577	-1.27746029646766	0.206270007230211	0.413252518803186	-5.6660647233911
Migut.B00534.v2.0	0.188325145898444	4.19569611437859	1.27719387575036	0.206363411831933	0.413315683619596	-5.91404775168473
Migut.L01991.v2.0	-0.228334256565602	5.33323842980237	-1.27711420054312	0.206391351323879	0.413315683619596	-6.10232584604258
Migut.D00499.v2.0	-0.145447725487004	4.86200799292932	-1.27705637261777	0.20641163145058	0.413315683619596	-6.04268176923543
Migut.M01223.v2.0	-0.199519884239566	3.68046095911374	-1.27703164432683	0.206420304060591	0.413315683619596	-5.82752469739905
Migut.G00445.v2.0	0.217443954493826	5.26850930860571	1.27686721611014	0.206477978580495	0.413371704565007	-6.1030684513683
Migut.N01362.v2.0	0.129106854196689	5.89183470945574	1.27677152826788	0.206511547379294	0.413379456358897	-6.15233871938982
Migut.A00391.v2.0	-0.147747365110455	5.63503411792721	-1.27611571020761	0.206741727946913	0.413780403267289	-6.16564558184939
Migut.H00075.v2.0	-0.215312404224358	3.79397580695009	-1.27603149671252	0.206771299218913	0.413780403267289	-5.76949257163153
Migut.M01206.v2.0	-0.151472791386075	6.53577251460048	-1.27555285460562	0.206939432467896	0.414057337926278	-6.18184582327508
Migut.N00152.v2.0	-0.236732513354592	3.99077923100574	-1.27529365919402	0.207030522812637	0.414180062884723	-5.86501026077029
Migut.M00090.v2.0	0.638366221683259	1.13663664571011	1.27506489265967	0.207110944153724	0.414211597897394	-4.97220550652574
Migut.F00203.v2.0	0.212492934984435	3.56888542112536	1.27500248004253	0.207132888923598	0.414211597897394	-5.83301274292441
Migut.B01172.v2.0	0.469735442881148	1.88792420364736	1.27499489634624	0.207135555529006	0.414211597897394	-5.40401557049696
Migut.A00893.v2.0	0.211157108660609	3.130520115736	1.27438348450841	0.20735062626401	0.414582119734992	-5.72479173404469
Migut.N02821.v2.0	-0.441206979589896	3.02581802845008	-1.27387704718353	0.207528896751441	0.41479710387089	-5.52438434299495
Migut.L01847.v2.0	0.349615563143027	3.91335248917776	1.27386584085436	0.20753284276797	0.41479710387089	-5.66066251873035
Migut.M01814.v2.0	-0.120693049326337	5.91289512654662	-1.27382408882235	0.207547545148042	0.41479710387089	-6.16634118969271
Migut.N00718.v2.0	-0.147598199715463	6.26427538696542	-1.27346710777045	0.207673282522323	0.414988816065279	-6.17765085796598
Migut.A00317.v2.0	-0.297947032772113	2.08182059352456	-1.27328537051489	0.207737316530473	0.41505719048431	-5.40483492071268
Migut.G00142.v2.0	-0.202127776491084	5.33459775610273	-1.27287188676198	0.20788305966615	0.415210912088387	-6.16962660321988
Migut.H01970.v2.0	-0.171553291123546	5.24428257614092	-1.27282654184985	0.207899047285449	0.415210912088387	-6.1081560108736
Migut.L01920.v2.0	0.237324962145707	2.24149694331881	1.27281323334428	0.207903739745407	0.415210912088387	-5.61970210300215
Migut.B00740.v2.0	0.215824625478431	7.40615656875249	1.27271834752301	0.207937197917708	0.41521816023734	-6.18471598497584
Migut.J01172.v2.0	0.240385511783868	3.3434061900307	1.27226206296956	0.20809814661743	0.415479948496074	-5.72406263049565
Migut.C01261.v2.0	0.189657615849109	4.79690095954115	1.27171601965476	0.208290878240027	0.415805109006335	-5.99013771070436
Migut.H00735.v2.0	0.34641473119452	2.50541505724798	1.27145038457273	0.20838468481148	0.415932723340378	-5.7676965741053
Migut.H00343.v2.0	0.145008245123601	4.65467946991565	1.27105930383454	0.208522848458149	0.416062713196356	-6.03884795403313
Migut.H00177.v2.0	-0.220868677383968	6.03138614547116	-1.27105308447679	0.208525046224337	0.416062713196356	-6.18483385366708
Migut.H00211.v2.0	0.294552760326524	5.38559866407707	1.27090794321859	0.208576340416952	0.416062713196356	-6.09362405536266
Migut.I00039.v2.0	0.437594367146215	2.33705106133553	1.27082775361055	0.208604684145611	0.416062713196356	-5.22924075810469
Migut.C00551.v2.0	-0.537673316386656	2.19164862164359	-1.27065698130301	0.208665054665082	0.416062713196356	-5.67108830640405
Migut.J01542.v2.0	-0.151175702404056	6.02154124019317	-1.2706390382187	0.208671398562111	0.416062713196356	-6.17935816696263
Migut.F00442.v2.0	0.231089802881756	3.92865516434043	1.2706329728208	0.208673543056347	0.416062713196356	-5.82902980240758
Migut.H01100.v2.0	0.354507454239838	2.84288633234754	1.27058946293589	0.208688926978229	0.416062713196356	-5.48083969062385
Migut.O00777.v2.0	0.260535529492934	0.810368406440826	1.27031437283129	0.208786210915624	0.416197057990189	-6.0907436684882
Migut.N00436.v2.0	-0.250187107039097	4.43489143963387	-1.27012739176512	0.208852354849082	0.416230465397308	-6.00888510219344
Migut.K00849.v2.0	-0.235310352354472	4.59205648317744	-1.2700979447645	0.208862773045991	0.416230465397308	-6.07036495695348
Migut.M01001.v2.0	-0.126732963890057	4.87371108407082	-1.27000129653533	0.20889696940232	0.416239022914443	-6.07431422171278
Migut.N03169.v2.0	0.173601063193181	5.59472998264677	1.26986087911208	0.208946659708208	0.416278446134	-6.1393220113623
Migut.F01247.v2.0	-0.263488610148832	3.78922604067517	-1.2697576021748	0.208983212500921	0.416291688324673	-5.64883788567548
Migut.C01186.v2.0	0.217347545027296	4.68076762878658	1.26962358908637	0.209030650811834	0.416326607426059	-5.98512260425543
Migut.N00938.v2.0	-0.522283678086277	2.13763899911712	-1.26951586075602	0.209068790569327	0.416342999245356	-5.14815213588608
Migut.G00670.v2.0	-0.188408244764131	2.8685227004882	-1.26917343998642	0.209190054314475	0.416524897161708	-5.82688800744766
Migut.F00708.v2.0	-0.328142289328103	3.51600298380233	-1.26879226612578	0.209325103343867	0.416734187435158	-5.69839493486964
Migut.H01939.v2.0	-0.273158430706039	4.15365018209041	-1.2682332294866	0.209523285772539	0.417069088796474	-5.87792253456787
Migut.N00430.v2.0	0.145037626982847	4.14754276296823	1.26807533634633	0.209579285210808	0.417120910799892	-5.96674481251747
Migut.H01434.v2.0	0.279295849903273	3.59368566829494	1.26772160671849	0.209704781636361	0.417311016494373	-5.69059348750298
Migut.H02009.v2.0	0.27921013669444	4.1261178983061	1.26758082534821	0.209754743648902	0.417350776385465	-5.77549817773649
Migut.F00041.v2.0	0.215589196392964	5.57290947795978	1.26726021595616	0.209868557925844	0.417463584031192	-6.12350663755656
Migut.F01879.v2.0	0.169874193454825	4.42940653530634	1.2672521563748	0.209871419615681	0.417463584031192	-5.93894168443237
Migut.N02401.v2.0	-0.291788708273757	3.52975551352465	-1.26622624229522	0.210235924042518	0.418128884508051	-5.70229238208602
Migut.M01162.v2.0	0.380532943810477	2.69222128532127	1.26591731790879	0.210345775934679	0.418287600144391	-5.42510893782256
Migut.O00118.v2.0	0.192300312790978	4.0597356208093	1.26576531900202	0.210399841569012	0.418335351327046	-5.96337832073557
Migut.G00318.v2.0	0.273139548680209	2.90030216269612	1.26560017347736	0.210458595101095	0.418392408427197	-5.73355062126961
Migut.L01655.v2.0	0.178419427562228	5.4375247875865	1.26520257417058	0.210600098201453	0.418613932166817	-6.17325896758437
Migut.N02138.v2.0	-0.220027735257101	2.94455198586964	-1.26506897392374	0.210647661519616	0.418648693368512	-5.64037241822768
Migut.D02361.v2.0	0.594055281174299	1.13531174011901	1.26473587035386	0.210766285132476	0.418824652254684	-5.02975930173236
Migut.N02831.v2.0	0.254583799696314	5.66810478123209	1.26432503100842	0.210912659909159	0.419027400085381	-6.18585515635011
Migut.B01839.v2.0	-0.135970637519215	4.93213948304026	-1.26428052938834	0.210928519568841	0.419027400085381	-6.06937365412562
Migut.D02127.v2.0	0.160062682566705	4.54833788393909	1.26334989555464	0.211260384987881	0.419626792099215	-6.00898423016099
Migut.K00522.v2.0	-0.30869134229347	2.36539116294065	-1.26305954625246	0.211364003118709	0.419772709860527	-5.65358768324557
Migut.E00091.v2.0	-0.549523860068992	1.82747389048422	-1.26289454323348	0.211422905189589	0.419829791760212	-5.28992536166157
Migut.N00444.v2.0	-0.179599456593787	5.75577721615435	-1.26236081344108	0.211613517044616	0.420148360756106	-6.17486330047758
Migut.J01698.v2.0	-0.191323831297577	5.12330579811364	-1.26217255319244	0.211680781114019	0.42022197277626	-6.18733709685112
Migut.D00588.v2.0	0.419467615062966	2.49272548480181	1.26193588699398	0.211765362754806	0.420302108038791	-5.46753682065593
Migut.K01291.v2.0	-0.166194790311124	5.51326018589132	-1.2618906399957	0.211781536335063	0.420302108038791	-6.14917257328726
Migut.N00899.v2.0	0.201283072648822	5.12037051988949	1.26171792395802	0.211843282248718	0.420316482004387	-6.07857978866376
Migut.L01467.v2.0	-0.179816271724591	4.06603417866811	-1.26170145839143	0.211849169378073	0.420316482004387	-5.9515345216598
Migut.B00356.v2.0	-0.205700826301703	4.14121555673957	-1.26116470408523	0.212041147864283	0.420574948198792	-5.9189284250248
Migut.L00517.v2.0	-0.120068612608368	6.51842299120027	-1.26113116344695	0.212053148467306	0.420574948198792	-6.18877900469224
Migut.F00380.v2.0	-0.263504371742803	3.10338043147428	-1.26105393737774	0.212080781320158	0.420574948198792	-5.81051478277729
Migut.E01530.v2.0	0.287254323507407	3.69643969822516	1.26099940059294	0.212100297151977	0.420574948198792	-5.6899298359414
Migut.L01406.v2.0	-0.150818636861209	4.77652929513282	-1.26087979639356	0.212143101826503	0.420599911326724	-6.06135807282171
Migut.F01870.v2.0	-0.160670021249159	4.85013099611781	-1.26050830579245	0.212276093910651	0.420728673837544	-6.01363248666689
Migut.K00362.v2.0	0.415485788260213	2.56449464833821	1.26047006214589	0.212289788479406	0.420728673837544	-5.48781724127201
Migut.N01638.v2.0	0.292670883789015	2.17723401700322	1.2604451162982	0.212298721626071	0.420728673837544	-5.45319210687182
Migut.C01308.v2.0	-0.24556151234196	4.06945535734914	-1.26026496226755	0.212363243324251	0.420796633035384	-6.10273648802153
Migut.N00069.v2.0	0.196104557934089	3.20207336555615	1.25997164915868	0.212468323703671	0.420944928260049	-5.66618590817301
Migut.H01645.v2.0	-0.14657676702465	5.31701762113159	-1.25976266265339	0.21254321727594	0.420972626014729	-6.1765900574895
Migut.M01948.v2.0	-0.304373867950967	2.3297740213822	-1.25971448218354	0.212560486269419	0.420972626014729	-5.76787619094555
Migut.D02302.v2.0	-0.186098147202029	3.89066710224996	-1.25961686233165	0.212595478662824	0.420972626014729	-5.9464170716862
Migut.N03300.v2.0	0.334959968005266	4.85734126036976	1.25952831185922	0.21262722377251	0.420972626014729	-5.837941030293
Migut.I01092.v2.0	-0.309176827963422	1.72328752733715	-1.25951076319567	0.21263351533833	0.420972626014729	-5.32686611958493
Migut.L00199.v2.0	0.133577555187688	6.06180615972797	1.25939278692489	0.212675815894716	0.420996495627765	-6.1830126631272
Migut.I01001.v2.0	-0.139809806253756	5.09244168727069	-1.25925978686951	0.212723510716625	0.421031035002903	-6.11793302461048
Migut.I01058.v2.0	0.222009745488279	4.06667658164162	1.25908318586182	0.212786853399598	0.421088361625903	-5.79791847078368
Migut.E00577.v2.0	0.262974101155934	3.46350818884702	1.2590103670942	0.212812975864815	0.421088361625903	-5.90363667860462
Migut.B00311.v2.0	0.191338871462944	3.47650563177562	1.25874981331866	0.21290646442983	0.421213471413195	-5.75229780831014
Migut.D02236.v2.0	-0.186533085164642	5.4707582371304	-1.25815864782692	0.213118691520794	0.421573424182101	-6.13298201557287
Migut.G01307.v2.0	-0.256166531069847	1.10683171420794	-1.25786703000366	0.213223439284594	0.42172069832929	-5.42525530977502
Migut.H01854.v2.0	-0.37247892995179	3.40924585460962	-1.25773307849323	0.213271566803791	0.421755961061056	-5.76266325694816
Migut.O00905.v2.0	-0.488858477736307	3.26928057166033	-1.25760827976203	0.213316413044477	0.421784725792488	-5.76644567814919
Migut.M00062.v2.0	-0.155891944025251	4.00145627255276	-1.25695064232459	0.213552849301837	0.422192254265242	-5.9088849517448
Migut.J01394.v2.0	0.287382516903717	4.70970426295925	1.25683171797874	0.213595626105757	0.422216858192579	-6.17207898787026
Migut.J00746.v2.0	0.233357822494291	6.72789201769212	1.25661463326955	0.213673727295518	0.4222590035623	-6.18745051188917
Migut.B00856.v2.0	0.186427618662776	3.80450607760368	1.25660382475432	0.213677616457819	0.4222590035623	-5.82808917824679
Migut.J01215.v2.0	0.21682911425652	2.98653816836361	1.25649768203912	0.213715811926089	0.422274535416772	-5.67831916300584
Migut.N03337.v2.0	-0.172799358364147	3.75948889631297	-1.25636281765506	0.21376435017109	0.422280859872018	-5.88891584172819
Migut.E00197.v2.0	0.235424465374363	2.48107834003076	1.25632021340219	0.213779685310209	0.422280859872018	-5.59566603854793
Migut.J00956.v2.0	0.297782888385438	3.18659368512305	1.25607702741399	0.213867234183018	0.422393856388708	-5.66820394083364
Migut.D02184.v2.0	-0.450883724731544	2.06416604590421	-1.25530671681961	0.214144727001665	0.422881912308579	-5.25497533287395
Migut.L00844.v2.0	0.19261653569455	-0.33342472767737	1.25469490775539	0.214365311546657	0.42325666046605	-5.44466052315658
Migut.C00355.v2.0	-0.225246600537189	3.83690146964747	-1.25459181012228	0.214402499380213	0.42325666046605	-5.98232251899191
Migut.M01160.v2.0	0.530739632260456	1.18727411167232	1.2544425943453	0.214456330701117	0.42325666046605	-4.9951171867026
Migut.F00142.v2.0	-0.434291840569302	4.22819683013339	-1.25438416291426	0.214477413237612	0.42325666046605	-5.69052960545951
Migut.J00029.v2.0	-0.489894218212086	1.49523458477651	-1.25430757435798	0.214505049331676	0.42325666046605	-5.14649005474096
Migut.C00486.v2.0	-0.422323597419341	2.34183372814708	-1.25427463669461	0.214516935315229	0.42325666046605	-5.21622542323814
Migut.I00994.v2.0	-0.248778341137198	4.49352466898322	-1.2540821046889	0.214586422724501	0.423333759116362	-6.18003432757083
Migut.K00785.v2.0	-0.384971420313751	1.99796106990325	-1.25292230456851	0.215005362104754	0.42407835176507	-5.36129461455333
Migut.B01840.v2.0	0.210868963758234	5.78129754893086	1.25286857442455	0.215024784968237	0.42407835176507	-6.1850251177235
Migut.A01066.v2.0	0.287613081075527	3.10385734425063	1.25275266945735	0.215066687767129	0.424100905754135	-5.46339308721897
Migut.N01655.v2.0	-0.437550595640661	4.69397704564908	-1.25252592336328	0.215148680084817	0.42420249671114	-6.16264545340577
Migut.C00716.v2.0	-0.162420057825737	6.45190370850064	-1.2523880262745	0.215198555522975	0.424240743928596	-6.19868111710315
Migut.H01259.v2.0	0.271112228415138	2.7674070431098	1.25203785322005	0.21532524655536	0.424328364971431	-5.5902405109601
Migut.D01869.v2.0	0.335379491446529	2.69290957882548	1.25199840066508	0.215339523762496	0.424328364971431	-5.49793637454889
Migut.B01590.v2.0	-0.367734595635387	0.901364648896374	-1.25195413187664	0.215355544714455	0.424328364971431	-5.41169544748601
Migut.A00278.v2.0	0.145776197903261	4.49970760011378	1.25192818528946	0.215364935238733	0.424328364971431	-5.94209290960162
Migut.K00296.v2.0	-0.229891830820794	2.90633507440961	-1.25127923796671	0.215599898973996	0.424695748322778	-5.65656667598909
Migut.I00647.v2.0	0.188547338658756	3.7924039986532	1.25119458359322	0.215630563647077	0.424695748322778	-5.95181523268248
Migut.M00715.v2.0	0.389117346748108	2.55956757471318	1.25116045418689	0.215642927381135	0.424695748322778	-5.24559291725895
Migut.K00889.v2.0	-0.24039532181492	6.48635591405066	-1.25083232437001	0.215761822533037	0.424869793416307	-6.18920869789941
Migut.E01541.v2.0	0.190857222507336	2.586603768387	1.2502537748968	0.215971573027419	0.425222672778171	-5.61149217559689
Migut.M00557.v2.0	0.300640342747018	5.13376630675114	1.24991211352972	0.216095511447906	0.425405660682843	-5.9688229856541
Migut.A00539.v2.0	-0.417501170586414	4.09084084563376	-1.24982909505156	0.216125634507835	0.425405660682843	-6.14454645062756
Migut.H00966.v2.0	0.199782861706566	4.58713407263354	1.2497242059849	0.216163697688737	0.425419610951282	-5.93409432830667
Migut.N00233.v2.0	-0.230297872707829	5.26226639958335	-1.24964113892532	0.216193845392914	0.425419610951282	-6.09227954509972
Migut.F00103.v2.0	0.195575635480356	3.47737794595727	1.24954868755119	0.21622740261325	0.425425504505503	-5.75326155966547
Migut.H02444.v2.0	-0.139493967555998	6.34177804282814	-1.24841786091325	0.216638171494472	0.426143156340616	-6.21033978024241
Migut.F00733.v2.0	0.203464347946338	2.90064418368362	1.24837600960625	0.216653384872309	0.426143156340616	-5.74331126878939
Migut.L00115.v2.0	0.227058080485072	6.37896632330908	1.24805410391894	0.216770427213669	0.426313131790656	-6.18623873585264
Migut.J00938.v2.0	-0.484980830108008	1.95172151953544	-1.24782825208894	0.216852572962963	0.426414439277363	-5.26091179225048
Migut.G00605.v2.0	-0.106332478038016	7.0301387612465	-1.24754744111552	0.216954740193734	0.426555082414799	-6.21387751384564
Migut.L00149.v2.0	0.129848451975373	4.56584843066205	1.24711665237642	0.217111542681048	0.426803089128681	-5.98387192307288
Migut.N02972.v2.0	0.243305296741076	3.8786831360745	1.24702823918847	0.217143734463295	0.426806097674253	-5.96704782292706
Migut.I00332.v2.0	0.310290903995686	2.93746429410668	1.24634734450709	0.217391770263756	0.427233296918182	-5.47495592515099
Migut.H01351.v2.0	0.156490399457929	4.45758581173578	1.24595414106574	0.217535101180674	0.427365203482657	-6.02733784911481
Migut.A00039.v2.0	-0.303202679186279	0.92544205696964	-1.24589571342003	0.217556405225966	0.427365203482657	-5.46233211487924
Migut.K00145.v2.0	0.590847145574192	1.82060574133213	1.24583701405106	0.217577809895681	0.427365203482657	-5.00631633243488
Migut.B00726.v2.0	-0.171608152578892	4.55721072685704	-1.24582635961363	0.217581695192643	0.427365203482657	-6.15164264546009
Migut.M01405.v2.0	-0.403593336278534	2.15834481762992	-1.24543094542864	0.217725924932272	0.427571294990393	-5.48390140363959
Migut.L02055.v2.0	-1.03319914952263	1.56537782453408	-1.24525209765309	0.217791183879221	0.427571294990393	-5.00521435069033
Migut.B00907.v2.0	0.358801770947958	3.89591271482	1.24518076781797	0.217817215115515	0.427571294990393	-5.80308470109241
Migut.J01319.v2.0	0.158405707312731	4.43831188687776	1.2451747153987	0.217819424001598	0.427571294990393	-6.011346885905
Migut.F02024.v2.0	0.148967058322592	4.8013569961416	1.24511778281668	0.217840202878726	0.427571294990393	-6.0228191014507
Migut.C00764.v2.0	0.959328878967466	2.58194834858896	1.24497097549294	0.217893790381344	0.427616179628974	-5.22673031627198
Migut.G00902.v2.0	-0.218639105611117	2.88895407833262	-1.24486812360019	0.217931339088297	0.427629579942077	-5.88176126632229
Migut.E01823.v2.0	-0.213066746454534	6.38167576412824	-1.24467661855803	0.218001265586874	0.427645186139544	-6.18273547607983
Migut.I00831.v2.0	0.285332131261609	2.52500500138438	1.2446572405056	0.218008342244669	0.427645186139544	-5.95895871532502
Migut.A01176.v2.0	-0.11118842792603	5.27511004546198	-1.24457190461165	0.21803950801487	0.427645186139544	-6.18723631101512
Migut.K01455.v2.0	0.212750641539354	3.26886701263809	1.24450983426845	0.218062178966845	0.427645186139544	-5.95979191195906
Migut.M01313.v2.0	-0.139892169027063	4.3997728754068	-1.24426465553309	0.218151746520631	0.427701141988	-6.0402374733238
Migut.A00586.v2.0	-0.183133881075822	7.30178773086228	-1.24422778043023	0.218165219904908	0.427701141988	-6.21210153571552
Migut.D01132.v2.0	0.286843069064416	3.82810273402915	1.24417942579667	0.218182888596034	0.427701141988	-5.80220979676111
Migut.L01303.v2.0	0.348873934399413	3.9125997437308	1.24408014799748	0.218219167817619	0.42771202703763	-5.74354597745505
Migut.K01287.v2.0	0.252344862851081	0.0756211278796768	1.24387409640956	0.218294479707683	0.427799402721519	-5.5711604444367
Migut.N00839.v2.0	-0.247307692611424	4.03329669549845	-1.24374407743892	0.218342011510542	0.427832319851737	-5.96144184355591
Migut.L00201.v2.0	0.328448359625985	3.60848491364533	1.24355138891134	0.218412467807859	0.427910141011315	-5.85627228741316
Migut.J01462.v2.0	-0.160852135993536	4.62427120655552	-1.24340233822557	0.218466979468637	0.427956706192434	-6.01102977636767
Migut.H00356.v2.0	0.287711482829816	4.23359424072139	1.24275540731528	0.218703694788103	0.428360128246855	-6.15082168535518
Migut.N00574.v2.0	-0.181764056550116	4.11502444102843	-1.24211880672678	0.218936814428941	0.428756395167537	-5.98802291516767
Migut.M01080.v2.0	0.375637363168161	0.848426240587019	1.24197757243132	0.218988558428632	0.42879740235287	-5.44616040131266
Migut.L00619.v2.0	0.337438599549593	2.71121859382715	1.24168729790764	0.219094934540736	0.428912223653296	-5.4367104452632
Migut.D01620.v2.0	0.244504650231248	4.96091769561111	1.24163209895328	0.219115167452661	0.428912223653296	-6.16427440594263
Migut.K00457.v2.0	0.571694863506133	2.33561944644851	1.24156534915357	0.21913963610792	0.428912223653296	-5.21174019583592
Migut.D01114.v2.0	-0.14961224134769	5.51458950744311	-1.24121115032043	0.21926950937472	0.429102293304714	-6.13539916642525
Migut.H00205.v2.0	-0.0976574053821647	7.23758121652182	-1.241132381543	0.219298399035182	0.429102293304714	-6.2239321414136
Migut.N00338.v2.0	-0.202073770226128	7.23545286516038	-1.24102367414587	0.219338273743618	0.429119995855398	-6.20786856407746
Migut.E01253.v2.0	-0.328368621291796	2.52191584082178	-1.2408442262819	0.21940410826762	0.429159752041101	-5.50337258607809
Migut.M01883.v2.0	-0.187373348356233	4.69109262868053	-1.24080021940818	0.219420255407796	0.429159752041101	-6.02586273672069
Migut.O00249.v2.0	0.383834740625399	2.8530858393176	1.24061799673288	0.21948712642743	0.429230233193288	-5.67622470179019
Migut.N01239.v2.0	-0.132802195380669	6.38261045541405	-1.24039103721544	0.219570435674522	0.42928950656513	-6.20549692537768
Migut.M01871.v2.0	-0.268069322684993	2.45242129857773	-1.24036413273689	0.219580312950341	0.42928950656513	-5.50679574962407
Migut.D02341.v2.0	-0.160520912084328	7.21227013701137	-1.24020586906505	0.219638421934551	0.42928950656513	-6.22682359788904
Migut.E00572.v2.0	-0.193676924281595	3.74629051399752	-1.24015207984844	0.219658174062194	0.42928950656513	-5.90847784288
Migut.B01801.v2.0	-0.18519485021875	4.06871872300234	-1.24011542567907	0.2196716347172	0.42928950656513	-5.9129934418087
Migut.N00182.v2.0	0.171015969113729	4.91912595807193	1.23998827487316	0.219718333510636	0.429320494450877	-6.10312770796935
Migut.H02292.v2.0	-0.18534020585851	7.20808540159485	-1.23955000585063	0.219879352927562	0.42957482003532	-6.2268308274344
Migut.M01827.v2.0	0.604590328796289	2.63225919792849	1.23860719050998	0.220226036005262	0.430138207858706	-5.48293219635532
Migut.D00221.v2.0	0.294599436006482	4.09531877802952	1.23852067926753	0.220257867210038	0.430138207858706	-5.76268692476736
Migut.J00608.v2.0	0.464598480873954	1.73390440457477	1.23848374073928	0.22027145951259	0.430138207858706	-5.42784683187515
Migut.K00139.v2.0	-0.270235909896615	2.70224899940048	-1.23842974940311	0.220291327860971	0.430138207858706	-5.52737391148831
Migut.A00430.v2.0	0.266651089961347	4.82919972559925	1.2374264689188	0.22066076616007	0.430799139543924	-6.14899380199823
Migut.M01902.v2.0	-0.190340261824439	4.04176359042578	-1.23710611330341	0.220778826649828	0.430856098177643	-5.91712032271165
Migut.H00350.v2.0	-0.40695220417142	2.98967447760793	-1.23709715570446	0.220782128455994	0.430856098177643	-5.51493153419944
Migut.D02268.v2.0	-0.19558486409737	4.38194348195562	-1.23709533925686	0.220782798010138	0.430856098177643	-6.10400393517036
Migut.F01518.v2.0	0.264091750239931	3.438391954124	1.23694057125327	0.220839851960048	0.430907028214728	-5.74473554784151
Migut.I00905.v2.0	0.321787805376445	1.60677653484907	1.23551214305773	0.221366941641167	0.431874958324464	-5.41734030860028
Migut.L01542.v2.0	0.486443977556921	1.80858875502788	1.23537765849801	0.22141661395562	0.431911332155581	-5.23361833568092
Migut.H02236.v2.0	0.585408193386948	2.20852085175674	1.23490015826774	0.221593046354525	0.432194928577132	-5.15256034985087
Migut.G00413.v2.0	-0.148806947395458	5.2892820440544	-1.23446986089322	0.221752126083644	0.432444605643642	-6.13763070377458
Migut.I00650.v2.0	-0.173447483754337	5.84530242492293	-1.23432376172373	0.221806157595336	0.432489384189253	-6.22808714704081
Migut.D00782.v2.0	-0.198455969155551	7.03297092199026	-1.23411145374674	0.22188469217859	0.432540848437706	-6.2314814836123
Migut.E01092.v2.0	-0.560942611605184	1.3607865345767	-1.23408440778643	0.221894698182016	0.432540848437706	-5.18407813455714
Migut.L01411.v2.0	-0.230464464274038	5.15553271761906	-1.23317445338049	0.222231540648333	0.433109005911421	-6.19093711052185
Migut.C00175.v2.0	-0.317774206701422	2.02786610435262	-1.23299455582503	0.222298178642579	0.433109005911421	-5.35603738854787
Migut.L01408.v2.0	-0.252244816682987	6.5449011490952	-1.23298402868448	0.222302078580002	0.433109005911421	-6.23122112128223
Migut.N02628.v2.0	-0.206853053212777	5.5226080684764	-1.23296096995154	0.222310621209562	0.433109005911421	-6.19094778973078
Migut.K00528.v2.0	-0.312027247059443	1.4784691839266	-1.23268711895137	0.22241209392817	0.433201158179318	-5.42080059643388
Migut.F00486.v2.0	-0.3515213181876	2.86104660703273	-1.23266534470227	0.222420163614051	0.433201158179318	-5.51625563524423
Migut.N02898.v2.0	0.258394808037855	2.6374642048379	1.2323920892074	0.22252145223529	0.433263265067837	-5.94118250810023
Migut.M00239.v2.0	-0.108246039843666	5.5051725571014	-1.23235069053728	0.222536800583948	0.433263265067837	-6.2027581819369
Migut.D01694.v2.0	-0.15696677488627	4.91107747550433	-1.23232742339647	0.222545427100218	0.433263265067837	-6.16016272627949
Migut.H02300.v2.0	-0.444587938818047	1.04614262055427	-1.23178747771157	0.222745686060224	0.433443876046142	-5.24437602831503
Migut.H02062.v2.0	0.31672356425176	5.40541509352009	1.23170303026892	0.222777018486674	0.433443876046142	-6.01779090296718
Migut.N01061.v2.0	-0.249235516964001	9.99889165653211	-1.23167842085281	0.222786149895015	0.433443876046142	-6.15979633826809
Migut.G00223.v2.0	-0.384321918610732	1.90814907734834	-1.23166017961848	0.222792918544786	0.433443876046142	-5.33373302127781
Migut.D00929.v2.0	0.17483432363146	4.93943584787499	1.2316200873853	0.222807795824923	0.433443876046142	-6.10833361302486
Migut.N00104.v2.0	0.141366883465385	5.92484495519846	1.23157365395941	0.222825027082341	0.433443876046142	-6.17226758146561
Migut.N00508.v2.0	0.217097915254531	2.65797995946652	1.23134802677896	0.222908770333026	0.43344450769501	-5.58598214547053
Migut.H00352.v2.0	-0.44274570891215	2.87060267518778	-1.23134128404177	0.222911273306537	0.43344450769501	-5.6730449494039
Migut.D02065.v2.0	-0.13584663785698	5.5221698103035	-1.23126216067284	0.222940646256194	0.43344450769501	-6.16092563186825
Migut.B00906.v2.0	-0.155465085167994	5.6848666146233	-1.23123722200527	0.222949904820134	0.43344450769501	-6.20265310790907
Migut.D01294.v2.0	0.204250213858357	3.75853380383779	1.23106163955678	0.223015098373613	0.433510706515947	-5.89848271488793
Migut.N00342.v2.0	-0.195092155730338	3.66951500498636	-1.23071698246793	0.223143109786599	0.433645862300522	-5.81542211296759
Migut.H01336.v2.0	-0.14764944295211	4.62268118554901	-1.23070669027173	0.22314693330881	0.433645862300522	-6.08721188800097
Migut.L00847.v2.0	0.398386359116959	3.60674072858404	1.22993922915949	0.22343217832019	0.434139575965529	-6.0009007808268
Migut.N02828.v2.0	0.160115716305665	3.92460981448887	1.22963010522952	0.223547146989374	0.434302342790243	-5.8806118793917
Migut.A00577.v2.0	0.202760105135516	3.40800239329113	1.22946435654474	0.223608809717012	0.434361517061234	-5.83485825913187
Migut.K01449.v2.0	-0.14370714576887	5.3951122903826	-1.22893844643528	0.223804544179342	0.434589125051746	-6.1523816702652
Migut.F02079.v2.0	-0.16373481819597	4.2059952523792	-1.22890898129503	0.223815514297425	0.434589125051746	-6.05626498106879
Migut.I00125.v2.0	0.426462037224446	1.71750016229097	1.22883865375291	0.223841699421882	0.434589125051746	-5.32790725105253
Migut.D01017.v2.0	-0.163052600743828	10.2586287884747	-1.22881404116585	0.223850863981395	0.434589125051746	-6.16189076750647
Migut.C01409.v2.0	-0.178795875994244	5.33098605412275	-1.22866205710393	0.223907461724702	0.434638386167598	-6.1981659577021
Migut.D01405.v2.0	-0.31443819509814	2.97201827297259	-1.22837175604752	0.224015596833994	0.434787661451365	-5.85069647855013
Migut.F00808.v2.0	0.352713703439048	3.03268213058901	1.22817520097518	0.224088833939684	0.434869171677178	-5.60228165943377
Migut.C00998.v2.0	0.271359412998102	2.27706508150568	1.22768324136268	0.2242722166944	0.435164379200731	-5.54470627497251
Migut.M01577.v2.0	-0.19280991808771	3.34181367558717	-1.22748993408221	0.224344303945642	0.435198892312749	-5.78124432783833
Migut.L01020.v2.0	0.271872282650063	1.4960317109126	1.22746787172397	0.2243525324164	0.435198892312749	-5.32519022574857
Migut.M00736.v2.0	-0.695066517154991	3.83013644015197	-1.22684823456273	0.224583725210331	0.435586659457684	-5.23205572181027
Migut.M01714.v2.0	-0.222857762952629	3.04699007986948	-1.22661514695997	0.224670737654133	0.435637206560217	-5.71823336620771
Migut.J00262.v2.0	0.275151099858097	2.29471314091452	1.22661075266561	0.224672378297112	0.435637206560217	-5.55226283258806
Migut.M00049.v2.0	-0.200725428773698	4.84082155436099	-1.22568547196198	0.225018034247078	0.436246662495729	-6.14556819185656
Migut.B00399.v2.0	-0.224624567431166	4.51010496516088	-1.2255275324531	0.225077074381983	0.436300358640469	-5.99296434848596
Migut.C00798.v2.0	0.149188045278796	4.88302715609143	1.22536485322702	0.225137898146326	0.436357496824959	-6.13403565600773
Migut.B01625.v2.0	-0.120163907207485	5.11814885766737	-1.22480182529683	0.225348500236867	0.436622253218138	-6.11300096460207
Migut.N01646.v2.0	0.151016965236129	3.89917039384097	1.22474677708383	0.225369098900657	0.436622253218138	-5.96118337913499
Migut.K00151.v2.0	0.154297890277688	6.10019604278896	1.22471563815684	0.225380751483673	0.436622253218138	-6.2167952537151
Migut.G00004.v2.0	-0.283526821948052	2.40937509156461	-1.22466429712126	0.225399964915628	0.436622253218138	-5.55979972006444
Migut.D02544.v2.0	0.346146287089713	2.87389283998601	1.2243121752267	0.225531772313035	0.436816790120697	-5.53537234045315
Migut.H00758.v2.0	-0.421105530851667	2.2440065284484	-1.22362165035643	0.225790415504713	0.437256898139344	-5.54137748491485
Migut.F01600.v2.0	-0.247097764562976	2.54931716389449	-1.223481717273	0.225842855308098	0.437297613839021	-5.54319162616583
Migut.N02659.v2.0	0.348613693144011	2.41549218286702	1.2233189835313	0.225903850841552	0.437354882296858	-5.40049682246202
Migut.L01482.v2.0	-0.173507055680668	8.94789554922725	-1.22300813898725	0.226020394453572	0.437472357200326	-6.20820017834944
Migut.D02238.v2.0	0.154324203195037	5.45477858325034	1.22298949875386	0.226027384553502	0.437472357200326	-6.13082033682053
Migut.B00548.v2.0	0.262579620881445	3.85370362226615	1.22276188468209	0.2261127527338	0.437576743786251	-5.79649023067337
Migut.N00776.v2.0	-0.203316200560299	7.28719942650051	-1.2223415296376	0.226270471678554	0.437805187309346	-6.24842527292264
Migut.B01566.v2.0	0.345454062812981	2.04374318770975	1.22227963566869	0.226293701342726	0.437805187309346	-5.3429418028918
Migut.F01258.v2.0	-0.364002428482119	3.04954581262296	-1.2220599009551	0.226376184908597	0.437884866581901	-5.66477427920948
Migut.D02069.v2.0	-0.151043654396448	4.5895101459786	-1.22193146025508	0.226424408892675	0.437884866581901	-6.083735275867
Migut.F00249.v2.0	0.153529054427183	7.75350288298181	1.22191226798981	0.226431615411513	0.437884866581901	-6.24849223861967
Migut.F00330.v2.0	-0.113638403552787	5.79021504536804	-1.22183477472564	0.226460715123787	0.437884866581901	-6.20838363977609
Migut.A00161.v2.0	0.117210413349362	5.93983866165844	1.22166887493665	0.226523021808198	0.437905689646547	-6.21303920335387
Migut.B01913.v2.0	-0.193948328092256	7.05816129388734	-1.22163857817136	0.2265344016627	0.437905689646547	-6.23937191857312
Migut.F00375.v2.0	-0.206662237940432	6.11101394293238	-1.22146111442421	0.226601067720338	0.437944497146786	-6.24396371709402
Migut.D01076.v2.0	-0.295676981458266	3.5555627688651	-1.22141764308763	0.226617400355482	0.437944497146786	-5.75617303599571
Migut.M00748.v2.0	-0.170947295570171	3.84135974606218	-1.22081644123125	0.226843366412287	0.438305381619215	-6.08445377790412
Migut.N01687.v2.0	0.200580629309796	3.94413086893107	1.22075327506864	0.22686711742575	0.438305381619215	-5.84625233115988
Migut.J00897.v2.0	-0.180232926810496	3.93240305275257	-1.22065480041544	0.226904148356203	0.438316090080258	-5.8236848530189
Migut.C01399.v2.0	0.233644352946179	4.57794918983286	1.22056282928893	0.226938737654795	0.438318371827823	-6.01755936665038
Migut.D02405.v2.0	0.373347622375906	2.9829250242065	1.22048421585242	0.226968306331534	0.438318371827823	-5.6183763272495
Migut.J00011.v2.0	0.164893608032446	4.53609446753533	1.22008552126717	0.227118309678183	0.438547214692788	-6.05471355288755
Migut.M02038.v2.0	0.272514943126767	5.2625904794256	1.21923547484254	0.227438369744005	0.43910431440174	-6.09363438017929
Migut.N03321.v2.0	-0.255635760147693	3.60780339117284	-1.21895704257579	0.227543276844237	0.439245931725388	-5.84568283406906
Migut.L01456.v2.0	0.210551851210857	3.03783937112105	1.21886038829967	0.227579702292717	0.439246274211062	-5.84798638158044
Migut.H01371.v2.0	-0.507930023685892	1.88561660812742	-1.21873631395179	0.227626467601228	0.439246274211062	-5.33638145163002
Migut.C00946.v2.0	0.150417280293607	3.86558917823902	1.21870540311439	0.227638119407946	0.439246274211062	-5.91902265700216
Migut.I01151.v2.0	-0.162126947371717	7.29189173400323	-1.21817690021647	0.227837405393053	0.439569879843561	-6.25079110783415
Migut.I00217.v2.0	0.16051631214238	4.14000980355766	1.21804204086179	0.227888278070086	0.439607099603049	-6.00430947272798
Migut.E00590.v2.0	-0.182955366060749	5.34387434367521	-1.21795380814825	0.227921566376603	0.439610392678719	-6.18044741533983
Migut.N03314.v2.0	0.276635765310859	3.53762114214752	1.21735442612238	0.228147794305484	0.439985771229195	-5.60851709825714
Migut.D02146.v2.0	-0.345293300730132	1.90833107391637	-1.21721789160062	0.228199350164885	0.440016754127791	-5.37950616287799
Migut.H01124.v2.0	-0.218334384212015	4.61090286701049	-1.21714446232165	0.228227080804788	0.440016754127791	-6.10254849742516
Migut.E01133.v2.0	0.212385492597946	1.46332198593751	1.21692490953352	0.228310009803557	0.44011328664107	-5.8239967221649
Migut.D02227.v2.0	0.141610736625263	4.28206801096641	1.21678671328389	0.228362220265258	0.44011328664107	-6.02060111322652
Migut.K00597.v2.0	-0.192137710865472	4.93990210237577	-1.21676082420583	0.228372002112676	0.44011328664107	-6.15594690967213
Migut.E00333.v2.0	-0.148230990289466	7.28932383228543	-1.21660012945618	0.228432725348446	0.440169371103318	-6.24239851874038
Migut.E00997.v2.0	-0.269681486535268	1.14103607469033	-1.21650339433616	0.228469285238467	0.440178885885047	-6.10094213004789
Migut.M01062.v2.0	0.373900040125992	3.26996878067366	1.21612451306493	0.228612520027947	0.440363134843934	-5.38374762739621
Migut.N01501.v2.0	-0.126448695253111	7.40818233333649	-1.21608307930114	0.228628187896344	0.440363134843934	-6.25406728372648
Migut.H02070.v2.0	-0.307233366118709	2.45532776222389	-1.21555469742283	0.228828060261522	0.440687133209793	-5.73461044588606
Migut.N03376.v2.0	0.1914317627652	4.03922342429973	1.21544896262621	0.228868072134734	0.440703218165098	-6.13341137052959
Migut.B01504.v2.0	0.268273558687974	5.15238962071181	1.2152997739662	0.228924536380568	0.440742538646871	-6.15499782802351
Migut.G00123.v2.0	-0.269058501394974	5.33276204368046	-1.2152277024767	0.228951817310023	0.440742538646871	-6.15193140298392
Migut.H00174.v2.0	-0.164929474723419	6.20600308316985	-1.21499742800168	0.229038998067927	0.440849398936054	-6.23241591548846
Migut.M00920.v2.0	0.32895026180601	1.90940969395048	1.21453608914178	0.229213731478305	0.441124725864511	-5.21298806905306
Migut.F01209.v2.0	-0.268331398759674	2.06078136690264	-1.21402201196928	0.22940855416588	0.441421263839367	-5.93670045949973
Migut.J00555.v2.0	-0.198994264874911	3.59332123422539	-1.21389559835434	0.229456480326723	0.441421263839367	-5.8707219952948
Migut.B00409.v2.0	0.238742306895325	3.97569964458212	1.21387853472024	0.229462950082016	0.441421263839367	-5.80096896586514
Migut.K00609.v2.0	0.593061653024172	1.05861109070843	1.21369263005118	0.229533445309515	0.441495862748162	-5.20319860802545
Migut.O00277.v2.0	-0.190641423184073	4.39101799848002	-1.2134245185726	0.229635141240631	0.441630445712846	-6.14600331417393
Migut.B01145.v2.0	-0.195705105032617	3.89167144524915	-1.21321800578572	0.229713494890935	0.44166225911287	-5.86339432367461
Migut.K00511.v2.0	0.214908298810744	2.98411249187998	1.21319287799205	0.229723030033932	0.44166225911287	-5.69828856397792
Migut.C00823.v2.0	0.237552342597124	4.3134773123567	1.21308753597641	0.229763006885618	0.44166225911287	-6.04221270487334
Migut.N01609.v2.0	-0.19383447038173	8.3305956762788	-1.21304438325971	0.229779384623987	0.44166225911287	-6.2332560315038
Migut.F00313.v2.0	0.193275765211713	4.06722434788155	1.21293328153968	0.229821554943845	0.44166225911287	-6.02916142618843
Migut.J01785.v2.0	-0.238118247248687	5.24822113982059	-1.21287927766929	0.229842054957876	0.44166225911287	-6.17678605125734
Migut.L00429.v2.0	0.284693778735052	3.14668999430363	1.21255355302151	0.229965729168933	0.441838916498488	-5.47326292843005
Migut.D00476.v2.0	-0.317599926628831	1.85816987539026	-1.21187899816226	0.230222004724434	0.442170429200683	-5.48913564750804
Migut.I00363.v2.0	0.488538998363587	1.37017638215462	1.21185590592112	0.230230781565361	0.442170429200683	-5.18090655813647
Migut.F00949.v2.0	-0.148610940143949	4.83420363661965	-1.21184857401722	0.230233568307942	0.442170429200683	-6.07361632593325
Migut.H01981.v2.0	-0.159877845739136	6.47922047903782	-1.21167856172224	0.230298194227701	0.442233530645551	-6.25009618971626
Migut.M00893.v2.0	0.428507520122505	1.97110053559177	1.21156826694902	0.230340127093159	0.442253044018864	-5.27583201585943
Migut.B00996.v2.0	0.27994551744245	2.64910888305559	1.21135030694398	0.230423009457419	0.442351164204561	-5.65093379631185
Migut.F01301.v2.0	0.16807900689951	4.55953786952203	1.21124718738227	0.230462229693947	0.442365449164333	-6.10361133656946
Migut.N01744.v2.0	0.211375937162386	3.16913464857799	1.21101686476534	0.230549847582207	0.442472615241187	-5.78750281333346
Migut.B01749.v2.0	-0.733363363860731	1.74419186012168	-1.21089698257186	0.230595462015568	0.442499149608038	-5.38967818650161
Migut.N03097.v2.0	0.166673497240838	3.95585390774349	1.21058045394778	0.230715930788387	0.442669297942709	-5.99722300590014
Migut.A00792.v2.0	-0.178793792449326	5.34904107500955	-1.21045431158231	0.230763952537251	0.442700416113359	-6.23520107557571
Migut.B01085.v2.0	-0.22037690518912	4.72365764354286	-1.21035407545753	0.230802117103461	0.442712618172824	-6.07193675778496
Migut.A01068.v2.0	-0.520270847828139	0.99817479126902	-1.20959027744277	0.231093081577673	0.443209657696502	-5.0437290814954
Migut.C00013.v2.0	0.529759563187256	3.39569118540199	1.20940838999329	0.231162409909884	0.443281546486511	-5.55846912937773
Migut.N01630.v2.0	0.248693420932448	2.19718337557815	1.20880643044872	0.231391961149708	0.44366061972506	-5.56352087579705
Migut.H01640.v2.0	0.268655092990787	3.86992935594737	1.20859934959422	0.23147096769997	0.443750980634014	-5.85744934994393
Migut.D00958.v2.0	-0.116252430940756	6.75189131428383	-1.20786892715044	0.231749798965876	0.44422434613123	-6.25663027085937
Migut.K01303.v2.0	-0.191809877863729	4.41318019140174	-1.20674786940308	0.232178226495989	0.444945458339013	-6.04332115706471
Migut.M01299.v2.0	-0.421306569397181	1.62197778198107	-1.20668602552204	0.232201877734381	0.444945458339013	-5.28583983785153
Migut.H00430.v2.0	-0.231779638475533	5.3650854448126	-1.20663369185474	0.232221893306963	0.444945458339013	-6.09768670277896
Migut.H01897.v2.0	0.269052662809526	2.1812868718313	1.20615640623381	0.232404494221695	0.445234043430498	-5.58405224298542
Migut.H01440.v2.0	-0.270210157194403	3.50682876144942	-1.20580697912643	0.232538244948123	0.445428976149425	-5.8919675767504
Migut.A00926.v2.0	0.192349742635159	3.40936631294225	1.2055699743958	0.232628995444672	0.445541499255619	-5.79500778287958
Migut.N02176.v2.0	0.468590402957174	1.37123045657392	1.20519129370577	0.232774047925778	0.445574152529182	-5.15817413911078
Migut.F00431.v2.0	0.51268893482804	2.54068176996563	1.20518141600029	0.23277783243034	0.445574152529182	-5.36705176649469
Migut.K01077.v2.0	0.230354208234837	2.86134011796564	1.20517331056959	0.23278093794604	0.445574152529182	-5.66197908514479
Migut.L01726.v2.0	-0.351970809362244	3.34362706387762	-1.20512192834126	0.232800625239832	0.445574152529182	-5.89502268208589
Migut.F01369.v2.0	0.134013302672192	4.63649126752187	1.2051076590972	0.232806092769019	0.445574152529182	-6.26629362887503
Migut.E01582.v2.0	0.375027732275032	2.62850711858521	1.20423920377729	0.2331390334923	0.446148645098896	-5.56015022718909
Migut.I00908.v2.0	0.19568210916922	3.96349131491076	1.20415754031046	0.233170358699315	0.446148645098896	-5.94709310102423
Migut.K00302.v2.0	0.351365891349054	2.69912083032357	1.2040382573121	0.233216119840816	0.446174874681715	-5.53929465457901
Migut.A00916.v2.0	0.36750964872831	2.10278280579557	1.20253884743401	0.233791902718891	0.447162552578624	-5.36168081884633
Migut.D02189.v2.0	0.354622936931774	4.18204189744408	1.20252655408483	0.233796627705979	0.447162552578624	-6.11004890998294
Migut.K00071.v2.0	-0.134669099348913	5.54266337767395	-1.20235066923175	0.233864237192172	0.447230413753954	-6.20285556979187
Migut.M01050.v2.0	-0.170695299178431	4.06083898370357	-1.20217377717164	0.233932248164607	0.447299023963095	-6.02232519797813
Migut.O00536.v2.0	0.274422716266459	2.5869888975525	1.2017275061966	0.234103893022639	0.447506460084668	-5.59795819351161
Migut.M00698.v2.0	0.40171228252908	1.1335168066071	1.20172454626611	0.234105031777051	0.447506460084668	-5.09226065992655
Migut.N02941.v2.0	-0.192316560000887	4.84361205705045	-1.20162705697738	0.234142540431753	0.447516705040505	-6.0797001424932
Migut.B00369.v2.0	-0.477068816628057	4.07535009132259	-1.20151642699543	0.234185110205975	0.447536619174515	-5.96861541710707
Migut.D00210.v2.0	-0.706389817111895	1.01990128743818	-1.20079599728825	0.234462464815181	0.448005148967375	-5.0709009214356
Migut.F01499.v2.0	0.222297691641639	0.669082638892964	1.20002785254893	0.234758451542151	0.448509147058296	-5.78315396542965
Migut.D00057.v2.0	0.175932563281704	6.09224528716073	1.19987042465722	0.234819146186547	0.448563539854087	-6.14412309617642
Migut.K00409.v2.0	-0.218878983380559	5.1932446992788	-1.19962977637371	0.234911947569473	0.448679241241365	-6.11222579064898
Migut.H01719.v2.0	-0.217999013750664	4.25316307192008	-1.19927701005951	0.235048033203788	0.448871890637327	-5.90042391348679
Migut.E01340.v2.0	-0.193995646184584	3.66988636927861	-1.19912615374602	0.235106246059405	0.448871890637327	-5.78076438209628
Migut.N03041.v2.0	-0.124453911669542	5.33045071206821	-1.19908920808925	0.23512050434681	0.448871890637327	-6.21856802599793
Migut.L01690.v2.0	-0.218240481886303	4.0255905143337	-1.19903403592844	0.235141797882715	0.448871890637327	-5.89190272143356
Migut.N03374.v2.0	-0.113539979157852	5.87044598225185	-1.19886158084872	0.235208365441888	0.448937398457574	-6.23636988031939
Migut.E00464.v2.0	-0.207665725329199	5.60881408799484	-1.19877797166785	0.235240643455961	0.44893744953482	-6.25968598357004
Migut.G00489.v2.0	-0.308018338422254	2.05432566062302	-1.19845307281059	0.235366103840432	0.449098956970864	-5.51366572056158
Migut.L01775.v2.0	-0.153577081631683	5.25137354814575	-1.19839172690815	0.235389798136453	0.449098956970864	-6.17591100354814
Migut.A00779.v2.0	0.33138881388817	3.72050991560573	1.19814232880601	0.235486143693614	0.449221203263684	-5.78862074104086
Migut.H01151.v2.0	0.17820776001958	3.92477146231225	1.19797735462688	0.235549890962639	0.449281238996977	-5.91068208039049
Migut.F00729.v2.0	0.37909534562535	2.42054939120412	1.19742051665672	0.235765149756208	0.449630207508758	-5.47285150777522
Migut.L01019.v2.0	-0.23911799668596	3.52510605765937	-1.19720680920509	0.235847801249127	0.449726218272308	-6.01543795373689
Migut.J00613.v2.0	0.371369655306844	3.27980495176014	1.19703087716874	0.235915858838206	0.449747383429755	-5.66711280576879
Migut.G00671.v2.0	-0.294502917027639	3.5676008016015	-1.19701107586618	0.235923519669833	0.449747383429755	-6.1696454416491
Migut.K00153.v2.0	-0.162165231035695	5.48277468553564	-1.1968072596665	0.236002383629269	0.449836119419338	-6.25752254982629
Migut.H01003.v2.0	0.256061050390217	2.34195757685909	1.19657873976852	0.23609082907592	0.449943091557612	-5.67967119476305
Migut.A00001.v2.0	-0.202101548558573	5.08549986086816	-1.19642198743085	0.236151511776662	0.449967694491562	-6.18634782170676
Migut.M00662.v2.0	-0.165011835001849	9.34373131667286	-1.19635408598622	0.236177801611185	0.449967694491562	-6.22916001553655
Migut.N00695.v2.0	-0.17127461757156	5.51857848424379	-1.19617759262458	0.236246145590958	0.449967694491562	-6.23323514692623
Migut.C00048.v2.0	-0.275729202620197	2.83311127496074	-1.19609041820434	0.23627990765378	0.449967694491562	-5.85206175280792
Migut.E01556.v2.0	0.535876377832486	2.60351331980917	1.19608602302534	0.236281609969432	0.449967694491562	-5.37805705897264
Migut.E00635.v2.0	-0.244527065223465	5.34014376234006	-1.19604450704925	0.236297690138888	0.449967694491562	-6.14995132605828
Migut.H00092.v2.0	-0.443170247678544	2.8565681672788	-1.19540879985627	0.236544014379484	0.45037514432532	-5.52442654281444
Migut.I00298.v2.0	0.260329001219328	4.4799287427979	1.19480976864556	0.236776297576521	0.450755752497972	-5.95964631068532
Migut.L01618.v2.0	0.138692665147816	7.0306106427256	1.19464851935458	0.236838852583756	0.450771219245498	-6.27821579522899
Migut.B01034.v2.0	0.228725802367907	3.03893930963899	1.19462188040391	0.236849188043216	0.450771219245498	-5.94953869439996
Migut.H00679.v2.0	0.124647999533688	6.88077048594638	1.19412927586799	0.237040369095194	0.451004392395201	-6.25931916638563
Migut.J01157.v2.0	0.165527491212365	3.4774127154162	1.19412334258365	0.237042672498595	0.451004392395201	-5.8275175729522
Migut.B00086.v2.0	-0.722755554855092	4.82198555391102	-1.19405577723893	0.237068903674977	0.451004392395201	-5.53730180026329
Migut.N00400.v2.0	-0.184633778444634	3.62375766609062	-1.19355693284859	0.237262637171013	0.451311274859319	-5.87142507351429
Migut.D01000.v2.0	-0.216465886852023	4.50582385476117	-1.19310807773795	0.237437054549495	0.451581336156437	-6.10789079065248
Migut.E01197.v2.0	0.142493598515048	4.55338615929506	1.19261162943654	0.237630073903918	0.451886697915647	-6.08236292470734
Migut.O00735.v2.0	0.122692999717311	5.22658994851379	1.19247142209415	0.237684607151273	0.451898281198486	-6.17616908828741
Migut.H00992.v2.0	-0.228189707391054	3.92600271965159	-1.19242904077635	0.237701093026962	0.451898281198486	-5.78704271295892
Migut.N00566.v2.0	-0.114676257293501	5.7225557446047	-1.191594631776	0.238025837682639	0.452453865976012	-6.23975357060828
Migut.E00211.v2.0	0.27937788896675	1.8998754525107	1.19131043647532	0.23813651724908	0.452602446765045	-5.39033942020134
Migut.B00125.v2.0	-0.113028065366205	5.93494969716678	-1.19105481174491	0.238236101837983	0.452708538628976	-6.25207002998316
Migut.G00270.v2.0	-0.251996403024444	3.6458915858843	-1.19094686186616	0.238278165282379	0.452708538628976	-5.92291196107727
Migut.N02592.v2.0	0.261373520178083	2.91627314477717	1.19091673877966	0.238289903917709	0.452708538628976	-5.61730807392912
Migut.J01644.v2.0	0.208095692893884	5.37407413077124	1.19011073035254	0.238604151885589	0.453193046435892	-6.17961269366663
Migut.E00920.v2.0	-0.146732298062769	4.71886869348226	-1.19009562054212	0.238610045785104	0.453193046435892	-6.19825471741094
Migut.H00344.v2.0	0.246845249266892	3.41131049555894	1.18970034170145	0.238764270018987	0.453307333899842	-5.9926726002406
Migut.O00143.v2.0	0.163884140671664	3.72159589654105	1.18952082304149	0.238834335831823	0.453307333899842	-5.95119929630222
Migut.H00674.v2.0	-0.191275569729165	4.63741823589868	-1.18946511472131	0.23885608171184	0.453307333899842	-6.03845009611002
Migut.N02439.v2.0	0.141156683878856	3.98218641259523	1.18941750525207	0.238874667319854	0.453307333899842	-6.01003722866189
Migut.J00798.v2.0	0.310024985610254	1.88893788708206	1.18936475569362	0.238895260717749	0.453307333899842	-5.50363849791269
Migut.F00880.v2.0	0.155140478269947	4.69925855284576	1.18936060425397	0.238896881491929	0.453307333899842	-6.16821007910366
Migut.M01148.v2.0	-0.328744183543858	1.72834552453508	-1.18935729007599	0.238898175394342	0.453307333899842	-5.37603063586514
Migut.D02153.v2.0	0.432266523096183	1.84838424070861	1.18907588807006	0.239008057235135	0.453454021631877	-5.29225907245912
Migut.M00871.v2.0	-0.173332028626696	6.02527259555983	-1.18838719217973	0.239277133281489	0.453878639935016	-6.25256599516011
Migut.L01493.v2.0	0.221371879873853	5.21327331067363	1.18833616393669	0.239297078914015	0.453878639935016	-6.15399932326802
Migut.M01709.v2.0	0.410444742111218	2.43365294659208	1.18814157214977	0.239373150884496	0.453961070887219	-5.44074844696161
Migut.J01131.v2.0	-0.370837728479533	2.52999190526244	-1.18803153881961	0.239416174063194	0.45398081228166	-5.54809355762258
Migut.D00565.v2.0	-0.442095059112499	3.73268954679452	-1.18726056802169	0.239717781416058	0.45449080867768	-5.89635025313599
Migut.H01479.v2.0	-0.344461678561337	1.52224248092353	-1.18688331796626	0.239865463364258	0.454708872399629	-5.44436109783114
Migut.A00766.v2.0	0.325283619193644	2.39289822107633	1.18663189840634	0.239963922979241	0.454833579503136	-5.44885470859684
Migut.N01580.v2.0	0.134659356193297	4.12969271324991	1.18642004031866	0.240046912396587	0.454840672086925	-5.9754607442331
Migut.J01129.v2.0	0.37981235790263	1.57856190161579	1.18638831966037	0.240059339851747	0.454840672086925	-5.96051797649583
Migut.H00673.v2.0	0.112012347561637	5.73120669882516	1.18637210919207	0.240065690935534	0.454840672086925	-6.22100898855164
Migut.O00159.v2.0	0.175293856330199	4.48971801091075	1.18589866065937	0.240251236411157	0.45513026821493	-6.2059146210689
Migut.L00759.v2.0	-0.297880075186296	3.35788476274717	-1.18566682944855	0.240342129307913	0.455240500743794	-6.05050605701955
Migut.E01078.v2.0	-0.55104455060914	1.29427818135058	-1.18521839362772	0.240518015740003	0.455511670625966	-5.12033690305826
Migut.N03063.v2.0	0.311351322788226	2.88237824943706	1.18461126259354	0.240756293976921	0.455900913094646	-5.82763912043972
Migut.F00395.v2.0	0.320904366748218	2.04989157207704	1.18404014275205	0.240980594521571	0.456263584839536	-5.48140551783636
Migut.L00306.v2.0	-0.119745925179825	6.99289351654797	-1.18352286928319	0.241183877645183	0.45658636975669	-6.28681354727174
Migut.H02342.v2.0	-0.154957758805871	5.04738116250256	-1.18321115991866	0.241306435926208	0.456739917332834	-6.19023656774854
Migut.C01343.v2.0	-0.291785124456846	3.2953492596844	-1.18314968998128	0.241330610056249	0.456739917332834	-5.93875651686102
Migut.N01468.v2.0	0.483193519256808	2.38642565404888	1.18298596032674	0.241395008135717	0.456799689131209	-5.26095437016473
Migut.L01163.v2.0	0.242807143520623	3.20222612720679	1.18267858186723	0.241515939580955	0.456966410081132	-5.73882820208207
Migut.N00285.v2.0	-0.187428979226015	7.09459050483252	-1.18253598813689	0.241572054852665	0.457010465282562	-6.28690173582868
Migut.J01436.v2.0	0.166220609490341	4.53319394951928	1.18221756699846	0.241697397872556	0.45718545704389	-6.18364117207746
Migut.G00503.v2.0	-0.507299370929429	2.72527765382289	-1.18169250035706	0.241904187067444	0.457514440757992	-5.57801689121483
Migut.J00092.v2.0	0.392562379530454	2.53370893845039	1.18097738517967	0.242186029004354	0.457985263380059	-5.5833924817008
Migut.E00269.v2.0	-0.19855922412295	3.535712243029	-1.18049217073591	0.242377396964831	0.458249006636942	-5.83552087478656
Migut.H02307.v2.0	-0.558660357040717	1.45262927372053	-1.18045683197514	0.242391338783607	0.458249006636942	-5.27468987450031
Migut.N03047.v2.0	0.284050080538149	3.6351480903391	1.17962935392379	0.242717959966182	0.458746336847855	-5.64567566434261
Migut.N01193.v2.0	0.277072651934604	1.98280913849993	1.17954530402223	0.242751153778294	0.458746336847855	-5.43477472892692
Migut.O00197.v2.0	-0.210592026364548	3.07597411223651	-1.179539946042	0.242753269915323	0.458746336847855	-5.80128266411604
Migut.L01479.v2.0	0.146041384663256	5.02187237357546	1.17931302643617	0.242842904130414	0.458853430907475	-6.15982924523011
Migut.D00546.v2.0	-0.589116952703899	2.61777523540752	-1.17903335985876	0.242953406421813	0.458999920927203	-5.87818349067665
Migut.D01133.v2.0	-0.181266318181393	5.28274480983988	-1.17830338282607	0.24324200671788	0.459482797328387	-6.09427039764713
Migut.J01051.v2.0	-0.252943343951631	2.81586978231927	-1.17813520493447	0.243308531717537	0.459546100611685	-5.6565841989927
Migut.C00357.v2.0	0.217957511519948	4.31676506930967	1.17803207498566	0.243349332618943	0.459560807225029	-5.9867266073104
Migut.D01432.v2.0	0.35356185201751	5.22774361846478	1.17771473834979	0.243474910183531	0.459735587324302	-6.29547916318799
Migut.I00154.v2.0	0.305290034566067	3.00581322680139	1.17755838772512	0.243536798954265	0.459790077504865	-5.55634572122643
Migut.F01613.v2.0	-0.171833178243772	4.50027585883906	-1.17699495218415	0.243759919403166	0.460148912136164	-6.16180860204298
Migut.M01317.v2.0	-0.249335169510906	2.65702584940774	-1.17689632937659	0.243798989157339	0.460160261568835	-5.58283206366038
Migut.A00101.v2.0	-0.287155996847176	2.14391326832261	-1.17678067080797	0.243844813427256	0.460184355057945	-5.3687361648363
Migut.M01425.v2.0	0.146699023252098	5.95868276694668	1.1757152109756	0.244267243406893	0.460893761543222	-6.28183724651642
Migut.J01500.v2.0	-0.156859693738232	8.41775753589258	-1.17566557008534	0.244286937691515	0.460893761543222	-6.28827544844629
Migut.I01062.v2.0	-0.115321389960816	5.24627609815738	-1.17546747261114	0.244365541292828	0.4609416741075	-6.23208714087611
Migut.I01148.v2.0	0.1264649802583	5.45502817093403	1.17543466723014	0.244378559979407	0.4609416741075	-6.22269434710273
Migut.L01520.v2.0	0.218430462350294	2.79289792731087	1.17455183584921	0.244729095551127	0.461486665883902	-5.72204814093644
Migut.L01942.v2.0	0.252155944559998	2.42084007937838	1.17452640069648	0.244739200147382	0.461486665883902	-5.64812407586251
Migut.D01675.v2.0	0.203035664465087	3.66402406463561	1.17435369427	0.244807818982434	0.461486665883902	-6.03940672435792
Migut.E00260.v2.0	0.376401398008713	2.69425822591138	1.17432239994241	0.244820254165256	0.461486665883902	-5.55557616936431
Migut.N01219.v2.0	-0.302853513037414	2.17858549266481	-1.17428966199639	0.244833263473607	0.461486665883902	-5.47245284077935
Migut.D00893.v2.0	0.23973062644843	2.51907288326481	1.17411468810809	0.244902802509484	0.461555241122666	-5.57164711649425
Migut.I00673.v2.0	0.332943432189705	2.21208406878028	1.17382790644675	0.245016807486293	0.461696095507262	-5.40621820622554
Migut.B01517.v2.0	0.177865082907246	4.91226266091535	1.17375982924318	0.245043875977561	0.461696095507262	-6.10719388207801
Migut.N03322.v2.0	0.145570864613608	4.20450054795904	1.17353276832849	0.245134174260685	0.461803722521144	-6.03332373323772
Migut.H02308.v2.0	0.310562185192985	4.43388919991016	1.1731568824912	0.245283710271249	0.462022902161811	-5.91388121042214
Migut.A00761.v2.0	0.200293826887352	3.89888831838067	1.17300370524684	0.245344666494546	0.462075193830887	-5.95199295383641
Migut.G00306.v2.0	-0.185757551365217	3.44784092735237	-1.17238610420251	0.245590548616548	0.462416560326954	-5.94931920899328
Migut.M01158.v2.0	0.30075647354427	3.3337644721544	1.1723815597949	0.245592358512728	0.462416560326954	-5.72337151750154
Migut.M00789.v2.0	-0.137978705103201	4.67874246952165	-1.17208962393552	0.245708647570213	0.462572947549008	-6.16725013282619
Migut.M01768.v2.0	0.353862669259595	2.14519480183993	1.17195132239114	0.245763752098214	0.462614121596637	-5.46656733415498
Migut.J00977.v2.0	-0.378830224550391	2.50731032962253	-1.17159146434199	0.245907174664962	0.462821507752335	-5.57925369289538
Migut.N02952.v2.0	-0.194696058456688	4.25927252030641	-1.17112418118666	0.246093501569006	0.463109577104308	-6.00747672464518
Migut.H01987.v2.0	-0.223606324505299	3.91877131439756	-1.17074825254849	0.246243474892737	0.463329166059328	-5.95534271417874
Migut.F00010.v2.0	0.131967414826754	4.9549215646496	1.17060448551924	0.246300846794366	0.463374481332284	-6.23533484964746
Migut.I01036.v2.0	-0.177803122192564	5.73452714522787	-1.17011390381588	0.246496691382709	0.463627115470337	-6.23507894262871
Migut.M00866.v2.0	-0.353569523784131	2.75851392481734	-1.17010125002527	0.246501744367526	0.463627115470337	-5.54657069093486
Migut.D01152.v2.0	0.227293753967904	4.53114675684603	1.16993040131339	0.246569975944186	0.463638640823541	-6.10404256868063
Migut.H02394.v2.0	-0.546228205557036	0.931414936445423	-1.16991910721873	0.246574486926485	0.463638640823541	-5.08696407521358
Migut.I00516.v2.0	-0.160263865751968	4.75499318362457	-1.1693704850742	0.246793683834636	0.463975281853416	-6.06768552594034
Migut.F01255.v2.0	0.471246119364062	2.31201226793774	1.16930418206381	0.246820184060671	0.463975281853416	-5.35906573663925
Migut.F00913.v2.0	-0.208625361169564	2.3199084701879	-1.16904375412279	0.246924292606088	0.464104545491226	-5.77715101589724
Migut.L00885.v2.0	-0.128453041641619	6.09031231538949	-1.16896537914529	0.246955629917638	0.464104545491226	-6.29464456648566
Migut.K01040.v2.0	0.216176208614183	3.92577579849504	1.16835288359832	0.247200627368661	0.464475758459876	-6.02316965622331
Migut.A00841.v2.0	-0.123665737523813	5.61174485676665	-1.16825804178625	0.247238579563443	0.464475758459876	-6.27550393640564
Migut.B00720.v2.0	-0.152220287890697	5.4224541771382	-1.16822136007459	0.247253259352563	0.464475758459876	-6.23340856412766
Migut.M00492.v2.0	-0.300831702658751	1.96160127558689	-1.16801584279661	0.247335517636115	0.464567589460899	-5.56484634766454
Migut.H01466.v2.0	0.271026178390493	2.9790116656997	1.16741100837415	0.247577716511394	0.464933621749187	-5.94601223899614
Migut.E01572.v2.0	-0.147506270957774	6.70299288823836	-1.16733947162242	0.247606373814625	0.464933621749187	-6.31297115236383
Migut.L01617.v2.0	-0.302250543792554	2.42027312586092	-1.16727901523709	0.24763059422762	0.464933621749187	-5.54266054922219
Migut.M00065.v2.0	-0.322630774166795	5.12431527611941	-1.16675040648784	0.247842441143977	0.465268615067317	-6.27028745962501
Migut.H01562.v2.0	-0.25112964001523	2.31631836713527	-1.16598923731577	0.248147717986852	0.465778888130661	-5.63733617898428
Migut.J01477.v2.0	-0.231512192650501	4.41889524985786	-1.16584524462963	0.248205498446166	0.465802765725474	-6.08081231774891
Migut.B01276.v2.0	0.271456388740958	2.75694884721232	1.16579075884668	0.248227364666061	0.465802765725474	-5.70877350560857
Migut.D01445.v2.0	0.252520919203003	2.61524358522874	1.16569355058103	0.248266379691107	0.465813183084002	-5.9305671973634
Migut.H02386.v2.0	0.427315723744429	2.92589740823276	1.16522765446366	0.248453430459174	0.466101314284595	-5.88160925360673
Migut.D01080.v2.0	0.111245285210742	6.62287674301025	1.16477436586498	0.248635516413602	0.466380055043436	-6.30085781260665
Migut.K00425.v2.0	0.168098336433691	8.72811373993513	1.16380447538085	0.249025442439361	0.467020991447794	-6.30053626255091
Migut.M00858.v2.0	0.287604699704955	3.19323404398054	1.16375756803157	0.249044311746909	0.467020991447794	-5.70705898639576
Migut.N01430.v2.0	-0.121900825082956	5.78165044619505	-1.16364130181351	0.249091086296894	0.467045786806677	-6.2723323073022
Migut.M00970.v2.0	0.186703394783811	4.50232820074877	1.16328271104133	0.249235389005827	0.467253416156378	-6.21964243530417
Migut.M01947.v2.0	-0.11770557036706	8.17565779793548	-1.16311251123849	0.249303901101335	0.467271721000303	-6.31777945589062
Migut.N02374.v2.0	0.149908075433555	5.30067002205384	1.1630916744668	0.249312289645779	0.467271721000303	-6.22215426402994
Migut.D00865.v2.0	-0.115826986430009	8.12012087521297	-1.16276950210663	0.249442016710837	0.467451921461342	-6.31805156915342
Migut.O00176.v2.0	-0.596581648724978	1.3702650182721	-1.16240100585707	0.249590455974267	0.467667135167828	-5.09306080865992
Migut.J01451.v2.0	0.260676012395423	3.20545848718633	1.16196041521668	0.249768019622141	0.467858453962013	-5.68268160993056
Migut.F00513.v2.0	0.208488548174018	3.23373004507537	1.16192982015106	0.249780353181004	0.467858453962013	-6.04436920368838
Migut.N01989.v2.0	-0.161027996692589	4.70881370452635	-1.16189747441485	0.249793392948684	0.467858453962013	-6.05736198547415
Migut.H02536.v2.0	-0.158999947734399	4.83115972653767	-1.16161370853844	0.249907810404935	0.468009783510923	-6.27909781024052
Migut.D01826.v2.0	-0.200685757875999	5.38387662101164	-1.16125948561685	0.250050689537544	0.46821436620428	-6.23033114707563
Migut.N01946.v2.0	-0.299369984094012	2.50545216682923	-1.16092916701788	0.250183979310113	0.468400940416513	-5.42837427240779
Migut.B01650.v2.0	0.664082005632977	1.63430018915187	1.16063803016609	0.25030150066073	0.468557946368661	-5.09486765469145
Migut.G00199.v2.0	0.612022407994551	2.44823069557702	1.16039872245024	0.250398130051239	0.468662780070762	-5.34790912495895
Migut.B01221.v2.0	0.32538115306258	4.45739116638138	1.16033258813173	0.250424838948731	0.468662780070762	-6.14410484485411
Migut.L01857.v2.0	0.256180841124329	2.52415120813012	1.15926417387035	0.250856609465732	0.469407716596718	-5.5924482362323
Migut.B00791.v2.0	0.216997405297218	3.0058246197435	1.15908920324308	0.250927369784626	0.469477014435752	-5.70056000864532
Migut.B01859.v2.0	0.199088498261836	2.60245426373399	1.15880618593037	0.251041855755666	0.469622968829691	-5.74632505616332
Migut.N00540.v2.0	-0.420148843389773	2.23075057687874	-1.15872957085765	0.251072854456218	0.469622968829691	-5.39026486071787
Migut.G00260.v2.0	0.128707498569275	4.68597857579253	1.15838486153414	0.251212358798482	0.469820775826262	-6.20395897205013
Migut.L00205.v2.0	0.12695741622143	5.41648971927581	1.15814730327206	0.251308531208678	0.469937500594411	-6.24883766167181
Migut.D00869.v2.0	-0.328872902493605	2.49628006392085	-1.15794336076422	0.251391115708456	0.470028788537503	-5.69535777805179
Migut.F01891.v2.0	-0.169990205066562	5.25116578409427	-1.15746218133779	0.251586041433747	0.470311670860096	-6.27448752276542
Migut.H02149.v2.0	-0.226891781788863	3.7126703636349	-1.15734168097	0.251634873027016	0.470311670860096	-5.95257794412171
Migut.D00179.v2.0	-0.175928000722152	3.45547004178701	-1.15731971977325	0.251643773316523	0.470311670860096	-5.82139762466273
Migut.J01177.v2.0	0.256713325770918	1.67312990822574	1.15672246440788	0.251885911312539	0.470701018320652	-5.55709326108903
Migut.B01342.v2.0	-0.135643982412052	5.36903523148394	-1.15559418988914	0.252343788171264	0.471476278056972	-6.24028418288901
Migut.K01069.v2.0	-0.28711581011811	7.89914493086144	-1.15553329769482	0.252368516365122	0.471476278056972	-6.2826983018742
Migut.F01913.v2.0	0.155093961691086	5.01004905500664	1.15522317424343	0.252494483709127	0.471648310954247	-6.14629729989254
Migut.D00098.v2.0	0.315582723268337	2.48026279205252	1.15511102860973	0.252540046581737	0.471670125911416	-5.58508152144078
Migut.M02000.v2.0	-0.155597194933976	5.13602729146521	-1.15501942133453	0.252577269423612	0.471676360393973	-6.27067705863537
Migut.F01011.v2.0	-0.240454573871894	2.37149124357761	-1.1548643362306	0.252640294181852	0.471707482832602	-5.69520649524442
Migut.C00367.v2.0	0.160060449096494	4.39012002547443	1.15481164656735	0.252661709195394	0.471707482832602	-6.07603653681827
Migut.J00791.v2.0	-0.278593145246308	2.65862381110245	-1.15459397063739	0.252750194423117	0.471772060245231	-5.61844932558192
Migut.J00621.v2.0	-0.231628123669996	4.40941015829824	-1.15455981109856	0.252764082277941	0.471772060245231	-6.10110751150099
Migut.C01166.v2.0	0.175031024037897	4.44154796000432	1.15435583638935	0.252847021293125	0.471863592492332	-6.09095483387606
Migut.G00687.v2.0	0.310883793187466	3.08375040762875	1.15421986190437	0.252902321242659	0.471903527037241	-5.69912979109904
Migut.D00649.v2.0	0.143136725372544	3.65183498565572	1.15387052520725	0.253044433817077	0.472105417334636	-6.09050612680123
Migut.J00078.v2.0	0.361922935692125	2.73426230585695	1.15373421597625	0.253099900808142	0.472114210615275	-5.61944094869781
Migut.M00416.v2.0	-0.115342182232103	5.33865105679368	-1.1536922498057	0.253116979441221	0.472114210615275	-6.2970144738019
Migut.F00300.v2.0	-0.19256240595317	0.716142372867433	-1.15357924012916	0.253162974165232	0.472136736385319	-5.8461013199976
Migut.H01008.v2.0	0.292540917691041	1.85071199500221	1.15345150377658	0.253214969799821	0.47217044602994	-5.50989656745543
Migut.E00648.v2.0	-0.373184733879121	1.8748791292944	-1.15316243285212	0.253332665507664	0.472274391598852	-5.470915075622
Migut.J01586.v2.0	0.279203873817547	2.20105052204333	1.15314793560414	0.253338569114125	0.472274391598852	-5.55594575072414
Migut.G00338.v2.0	-0.264871507077471	2.58489254621623	-1.15284155236218	0.253463358244965	0.472410157974819	-5.56306400517424
Migut.M01005.v2.0	0.143175300195554	3.86763387516262	1.15280248787819	0.253479272263931	0.472410157974819	-5.98880392296837
Migut.G00304.v2.0	-0.157232078764456	4.48182159828073	-1.15262348345565	0.253552203880505	0.472438675245606	-6.17461372704856
Migut.H01365.v2.0	0.270329892592147	4.22607931355985	1.15251619701876	0.253595922675254	0.472438675245606	-6.02639029085062
Migut.H01295.v2.0	-0.165858345716022	5.38762911391868	-1.1525150445166	0.25359639234448	0.472438675245606	-6.18719940770689
Migut.J00293.v2.0	0.240991475089742	4.64226712813215	1.15220992356203	0.253720757475589	0.472607111476007	-6.23975285467086
Migut.B01570.v2.0	0.35966719499613	2.29114879398011	1.15167252009054	0.253939905091169	0.472923867038722	-5.58717376132078
Migut.L00158.v2.0	-0.139093880104257	7.52916696812626	-1.15162630453254	0.253958757623165	0.472923867038722	-6.32260999180876
Migut.E01469.v2.0	0.227011274203243	3.20398537712554	1.15118848931516	0.254137403394197	0.473193239064636	-5.95595552683301
Migut.D00162.v2.0	0.194074579229711	4.42178071843632	1.15101251357876	0.254209233634746	0.473201952987545	-6.12407496253094
Migut.N03223.v2.0	-0.299424422174899	3.61024767353269	-1.15101045950341	0.254210072158108	0.473201952987545	-5.9862153594734
Migut.E00111.v2.0	-0.744274712527424	3.40109246278686	-1.15050298874123	0.254417294461925	0.473445135619799	-5.25104888146969
Migut.M01700.v2.0	-0.169603343413217	4.8975685564693	-1.1504527555537	0.254437813397558	0.473445135619799	-6.20834083203567
Migut.M00412.v2.0	0.422699158454325	3.16803673224715	1.15044067409291	0.254442748532451	0.473445135619799	-5.49190860339786
Migut.F01017.v2.0	-0.152788191542776	5.34151187454857	-1.15032712896638	0.254489133717948	0.473468155754321	-6.23456697365781
Migut.C00999.v2.0	0.236385571397372	3.06050498998416	1.1501442629043	0.25456385039835	0.473543872450226	-5.79484954921674
Migut.E01401.v2.0	-0.205384603162096	6.85962267731044	-1.14988662280599	0.254669145303656	0.473676443429568	-6.33283882188626
Migut.L01529.v2.0	-0.170407292938035	3.97154649419688	-1.14972754069631	0.254734176053581	0.473678890580039	-6.21917301693591
Migut.L01131.v2.0	0.234264899464238	2.73213223098563	1.14968354675904	0.254752162306311	0.473678890580039	-5.6421550352648
Migut.J01895.v2.0	0.17093073071063	5.42448899825391	1.14963368905157	0.254772546966433	0.473678890580039	-6.30024167411011
Migut.N03022.v2.0	-0.135203645612305	5.17276371226029	-1.14940470289115	0.254866184432865	0.473743490864775	-6.19865042775721
Migut.F00930.v2.0	-0.119369768848627	6.53007153748885	-1.14938226911011	0.254875359417119	0.473743490864775	-6.32506134126846
Migut.E01812.v2.0	-0.221931801072206	4.13005070344683	-1.14903204571742	0.255018624556885	0.473918020545815	-6.14112217665276
Migut.I00906.v2.0	-0.128506680455733	4.20241626296309	-1.1489862837224	0.25503734855666	0.473918020545815	-6.1490818796063
Migut.O00235.v2.0	-0.248897004918599	2.64084790973824	-1.14873736754552	0.255139212372772	0.473948938927486	-5.59188390486625
Migut.K00501.v2.0	-0.19669460060143	2.94357483858126	-1.14872869865471	0.255142760459937	0.473948938927486	-5.77200235216138
Migut.N03345.v2.0	-0.138790268815803	5.10576429164689	-1.14868545187168	0.255160461445118	0.473948938927486	-6.28023440667012
Migut.A01034.v2.0	-0.202625357315385	6.63535591698049	-1.1486128502112	0.25519017940097	0.473948938927486	-6.32826671228349
Migut.F02002.v2.0	-0.455878003816448	3.00827376038168	-1.14830195270514	0.255317466613612	0.474121127662422	-5.71200692715986
Migut.B00407.v2.0	-0.283526305000134	1.86324715034487	-1.14815610242488	0.255377196009022	0.474121127662422	-5.75483367884301
Migut.N01140.v2.0	-0.208158641238175	2.8170117650134	-1.14813686996672	0.255385072931957	0.474121127662422	-5.91004537413148
Migut.E00674.v2.0	-0.120052976946324	5.19548085626586	-1.14780385375351	0.255521491832985	0.474297336395029	-6.16599401730689
Migut.O00784.v2.0	0.256495171017156	5.03536613780375	1.14773883195832	0.255548133833529	0.474297336395029	-6.00974863911913
Migut.H01291.v2.0	0.475449941183701	2.17340283784557	1.14719989855759	0.255769032310772	0.474644038097046	-5.60885523275939
Migut.N01842.v2.0	-0.12158773329933	5.30478346128328	-1.14628462755565	0.256144495811797	0.475272644346174	-6.30898977779839
Migut.F01661.v2.0	-0.178881245654581	3.88804767288431	-1.14613362771556	0.256206476817744	0.475272644346174	-6.03281824558107
Migut.J00581.v2.0	-0.329766902109495	2.47947818130126	-1.14612456866845	0.256210195630294	0.475272644346174	-5.6346389774731
Migut.K01445.v2.0	0.11218216826176	5.7016778213478	1.14576706692319	0.256356983680151	0.475369208364695	-6.26049125647896
Migut.L01525.v2.0	-0.210050597488508	3.75656249277409	-1.14572639218073	0.256373688274052	0.475369208364695	-6.00298975348732
Migut.M00964.v2.0	-0.256663829796609	3.05479334110829	-1.14571760866585	0.256377295652406	0.475369208364695	-5.9896421256278
Migut.N00683.v2.0	0.189274135356787	5.02809589813386	1.14562046150888	0.256417196274885	0.475369208364695	-6.22293064445642
Migut.N02294.v2.0	-0.157362056988532	4.02228072013653	-1.14558198223421	0.256433001839834	0.475369208364695	-6.11019607071951
Migut.J00294.v2.0	0.153330837265294	3.99809210716818	1.14543614932034	0.256492909770631	0.4753758297599	-6.21702219212193
Migut.F01227.v2.0	0.173691670166642	4.12235825192671	1.14540702592597	0.256504874807946	0.4753758297599	-6.10545904183872
Migut.M00750.v2.0	-0.166578658085543	4.86771272939511	-1.14517338942929	0.256600876254433	0.475490441621633	-6.26186114010254
Migut.M00913.v2.0	-0.215986740022105	4.99315129038969	-1.14487418795855	0.256723855734989	0.475612551537411	-6.28993188774442
Migut.D00830.v2.0	-0.179188824088328	3.20182253349809	-1.14480746674668	0.256751285581544	0.475612551537411	-5.91191886438978
Migut.M00811.v2.0	-0.426588617762542	2.02088994485392	-1.14476370854294	0.256769276207158	0.475612551537411	-5.43453971163787
Migut.D02195.v2.0	-0.278795307204924	2.23293216604168	-1.14463175383465	0.256823533126611	0.475649757999257	-5.57646273854948
Migut.H00126.v2.0	-0.145569843089486	7.68196787786115	-1.14441116917848	0.256914250972475	0.475705126564251	-6.3289885601121
Migut.N01240.v2.0	-0.271373803425992	2.61780474588291	-1.14439287079159	0.25692177740733	0.475705126564251	-5.55129322554377
Migut.B00987.v2.0	-0.168192579392527	4.27460860223084	-1.14412878416215	0.257030418152744	0.47584298719061	-6.14473025804424
Migut.J00551.v2.0	-0.21029066756028	6.2947171463544	-1.14394104830501	0.257107669355829	0.475922707105471	-6.30422963795044
Migut.H00380.v2.0	0.201416371100848	5.03022074458258	1.14359116576034	0.257251686163749	0.47612597678492	-6.24302620259404
Migut.M01037.v2.0	0.154463427027161	4.51536174959727	1.14346077021993	0.257305373558037	0.476162031365046	-6.13277094765998
Migut.K00340.v2.0	-0.211480223199485	4.78689603745623	-1.14332723678902	0.257360361163217	0.476200482173599	-6.20230172914794
Migut.L01378.v2.0	-0.155899692374884	6.62093454684339	-1.14296752667824	0.257508527414643	0.476411310687377	-6.33084188367523
Migut.N02869.v2.0	0.337397943661341	1.97092907910141	1.14281111706891	0.257572972166044	0.476422499920695	-5.49374762541231
Migut.M01854.v2.0	0.162948944317032	3.91871961314796	1.14278671640334	0.257583026896778	0.476422499920695	-5.99708696249388
Migut.D00570.v2.0	-0.379711708570257	2.94354609113824	-1.14236621104764	0.257756347487033	0.476679733893916	-5.70790726992975
Migut.M00105.v2.0	0.156311973681097	5.03042709387148	1.14141732722166	0.258147755464048	0.477340164194946	-6.19254955298912
Migut.M01726.v2.0	0.386973578089341	3.37046185453045	1.14101359855656	0.258314418724776	0.477584899541623	-5.48798458496357
Migut.N00688.v2.0	0.18745173984127	3.09748407853	1.14077564676628	0.258412683414954	0.477703127906528	-5.82023352682605
Migut.A00236.v2.0	0.456466706505004	1.30322648325513	1.14032855749384	0.25859738542942	0.47778598491623	-5.13623688863728
Migut.J01438.v2.0	0.170903311873337	5.28130090319694	1.14032006024804	0.25860089672866	0.47778598491623	-6.27001037451153
Migut.B01212.v2.0	-0.449058444923483	4.66596310756984	-1.1403052089827	0.258607033767507	0.47778598491623	-6.33651192097058
Migut.N01427.v2.0	-0.152720364646068	5.42302230589155	-1.1402857832555	0.2586150612829	0.47778598491623	-6.29060528432905
Migut.O00154.v2.0	0.165833779482506	5.33978194895665	1.14025175571138	0.25862912330056	0.47778598491623	-6.1916773785471
Migut.O00186.v2.0	-0.195241873860215	3.65137369531538	-1.14009801892396	0.258692662406737	0.477839949668496	-5.89302590207012
Migut.L01492.v2.0	-0.179904578317674	3.52021160865166	-1.13981259014476	0.258810658942932	0.477948831588021	-5.97139356064887
Migut.J00609.v2.0	-0.105527754490754	6.39899555930271	-1.13978932216137	0.258820279634375	0.477948831588021	-6.32869007868943
Migut.N02263.v2.0	-0.164588464713593	6.29002440501274	-1.13959191448261	0.258901912668207	0.47798420989444	-6.28386752059361
Migut.M01435.v2.0	0.27513245407008	1.90003714996843	1.1395769207677	0.258908113692822	0.47798420989444	-5.57036797995555
Migut.D00940.v2.0	0.151260809427489	4.95504633588669	1.1394390020104	0.25896515837946	0.478026124471831	-6.25591101562929
Migut.A01118.v2.0	-0.145468003874852	6.01742385750133	-1.13898663452949	0.259152325080969	0.47830818948914	-6.30934226555863
Migut.C00359.v2.0	-0.253065590460493	7.2354396840271	-1.13887598693922	0.25919812004944	0.478329289551665	-6.33617841542922
Migut.E00785.v2.0	-0.222081861751026	6.5287977778656	-1.13868203205039	0.259278408209403	0.478414029994021	-6.32833368495505
Migut.H01782.v2.0	-0.196099513291476	4.52277788931935	-1.13828745170323	0.259441800307676	0.478618314807759	-6.16732040575361
Migut.N02782.v2.0	-0.325993416572712	1.61639625607139	-1.13824861015582	0.259457888185298	0.478618314807759	-5.45470143129107
Migut.J00843.v2.0	-0.115960071943614	5.42682809206339	-1.13758530322841	0.259732734216397	0.479061833879985	-6.24520808901116
Migut.N01136.v2.0	0.40631172579282	1.29572463357144	1.13725130357792	0.259871207554589	0.47925373730258	-5.37476834581706
Migut.N03179.v2.0	-0.235489045108551	4.41524392362784	-1.13715028989821	0.259913097256332	0.479267494212233	-6.0080762541086
Migut.H02275.v2.0	-0.140882884948419	6.21638762792047	-1.13699311613632	0.259978285694839	0.479298307058257	-6.342527265025
Migut.L00428.v2.0	0.334443281425875	2.34072850967244	1.13694396869694	0.259998672169318	0.479298307058257	-5.64515946930503
Migut.H02310.v2.0	0.255433892536168	2.95551812865834	1.13684239925628	0.260040807007248	0.479312504441325	-5.68796781279153
Migut.K01051.v2.0	0.229910296124168	2.28456199340526	1.13658196989095	0.260148865066216	0.479401284833008	-5.6380079965452
Migut.M01075.v2.0	-0.189243457609795	3.63649684186799	-1.13656031304889	0.260157852415843	0.479401284833008	-5.95815828493715
Migut.H01600.v2.0	0.166072740335066	3.57226159938505	1.13623759219072	0.260291804086365	0.47945607366637	-5.96650937507077
Migut.J01653.v2.0	-0.178358760313543	3.735291734817	-1.13622177093661	0.260298372267913	0.47945607366637	-5.88606408411076
Migut.C01362.v2.0	0.492511215633806	2.64135294137435	1.13619618635997	0.260308993934032	0.47945607366637	-5.29568258915841
Migut.C00726.v2.0	0.327558403553467	1.89586363580361	1.13615676771724	0.260325359538105	0.47945607366637	-5.70427080226581
Migut.A00935.v2.0	0.202686639010211	2.79933742794561	1.13600307535056	0.260389175613485	0.479460970834685	-5.85185623274162
Migut.I01027.v2.0	-0.199893874017168	5.58559162269669	-1.1359844581939	0.26039690657401	0.479460970834685	-6.20840611492727
Migut.L01346.v2.0	0.499446461474359	1.65480577981547	1.13511588726478	0.26075777026496	0.480061918011936	-5.35606728648861
Migut.K00701.v2.0	0.232256726283983	4.25889208879838	1.13496705851287	0.260819639448914	0.480076808908438	-5.93847168095239
Migut.K00803.v2.0	0.345372738912473	1.83176352955453	1.1349305084006	0.260834835184951	0.480076808908438	-5.418991520438
Migut.N03231.v2.0	0.175106000414714	3.04169799164204	1.13450803552803	0.261010524135207	0.480336659963258	-5.83237905985439
Migut.L01227.v2.0	0.289242667356105	2.94171331411407	1.13381433488102	0.261299187331641	0.480795996374031	-5.79404285322263
Migut.C00773.v2.0	-0.163318151925744	5.38969960307583	-1.13374223344499	0.261329203201574	0.480795996374031	-6.25828342341196
Migut.K01415.v2.0	0.352650808726127	2.49567386290997	1.13360803288922	0.261385077475305	0.480835242296318	-5.50002597894849
Migut.D00536.v2.0	-0.22663988036817	2.81204371440831	-1.13337011319548	0.261484155912985	0.480907200381411	-5.79884713335032
Migut.B01442.v2.0	-0.136921713147099	4.19634657683259	-1.13330555155498	0.261511046322803	0.480907200381411	-6.11786117418215
Migut.H00524.v2.0	-0.322608336135562	1.36993593176205	-1.1332016152576	0.261554340688627	0.480907200381411	-5.65021072872123
Migut.J00049.v2.0	-0.253182821106134	-0.284530808282411	-1.13318230214476	0.261562386069516	0.480907200381411	-5.58572793377149
Migut.N03142.v2.0	-0.174831710953532	3.58304438266402	-1.13284265925774	0.261703901818879	0.481044312588355	-5.93942503268616
Migut.E00422.v2.0	-0.204261880972474	2.93992728547802	-1.13281500704857	0.261715425786578	0.481044312588355	-5.98762226661241
Migut.D00076.v2.0	0.224737684213919	3.52268430531141	1.13275452226407	0.261740633875302	0.481044312588355	-5.86432783660931
Migut.L01251.v2.0	-0.120958037959085	5.95268801203337	-1.1320551470322	0.262032235584297	0.481516662618273	-6.29916516167833
Migut.H01402.v2.0	0.333938977755075	2.79960383275599	1.13186946029314	0.262109695552483	0.481595427942259	-5.75557552527216
Migut.L00989.v2.0	0.175092057487819	2.24805398362062	1.13170787652277	0.262177114059589	0.481632812227433	-6.061829837423
Migut.N03098.v2.0	0.228910589349603	2.8398975548052	1.13165484788064	0.262199242173814	0.481632812227433	-5.63442614066397
Migut.L00811.v2.0	0.445123137042375	2.35473959466248	1.13121395710924	0.262383270944661	0.481907261056826	-5.19243799291708
Migut.L01791.v2.0	-0.304742806460928	3.9691645018336	-1.13091843721682	0.262506672752843	0.481959486136672	-5.96049754510855
Migut.B01476.v2.0	0.15019577809455	5.73562453161212	1.13090883953593	0.262510681195806	0.481959486136672	-6.26308429201449
Migut.O00804.v2.0	0.353429781257928	2.99922321731713	1.13089711869561	0.262515576428754	0.481959486136672	-5.6344373889054
Migut.A00508.v2.0	0.14916129241548	4.21728690050118	1.13072784432161	0.262586281420753	0.482025720345098	-6.11511539196606
Migut.H02424.v2.0	-0.236388400196481	2.98031881664976	-1.13029462069237	0.262767297962565	0.482294407652809	-5.74351510260424
Migut.E00730.v2.0	0.175427388601788	3.18167893819947	1.13001882068648	0.262882583187917	0.482442393932208	-5.88916826591611
Migut.O00162.v2.0	-0.247772878836988	2.75703472811743	-1.12988454855782	0.262938722286575	0.482481810470489	-5.66663469893339
Migut.D01480.v2.0	-0.130603087620484	3.99555622492014	-1.12979615523792	0.262975684110744	0.482486031741341	-6.13323979306665
Migut.K01289.v2.0	-0.218734823492682	5.75848520185092	-1.12920610190873	0.26322251011232	0.482783977423605	-6.2982186583299
Migut.A01077.v2.0	0.320449559144927	1.8027060348347	1.1291740884001	0.263235906410158	0.482783977423605	-5.57074339324528
Migut.N02318.v2.0	-0.222916051434359	2.68726127680557	-1.12915922656899	0.26324212562106	0.482783977423605	-5.65104179799717
Migut.D00767.v2.0	-0.319234938604353	2.31611358682689	-1.12905709269991	0.263284868257528	0.482798757231563	-5.29601303085568
Migut.G01138.v2.0	0.344805229555796	2.62194680000285	1.12838112947456	0.263567880028453	0.483254068756068	-5.64129739456176
Migut.K01306.v2.0	-0.149941398665093	4.6288512471714	-1.12799696763981	0.263728816427685	0.483485463541865	-6.18916442441248
Migut.A01070.v2.0	0.536538581607597	1.40643333880666	1.12768671455216	0.263858841027748	0.483660135252337	-5.1759915113004
Migut.B00417.v2.0	-0.256346666688938	6.65864425943111	-1.12739588399548	0.263980766935724	0.483819917807147	-6.35694271803395
Migut.J01574.v2.0	-0.156417176984837	8.9488024659147	-1.12728274241492	0.264028210430876	0.483829363527195	-6.33772821814903
Migut.N02731.v2.0	0.182560774956173	9.81487256890492	1.12721782136319	0.264055436402019	0.483829363527195	-6.29448507944176
Migut.I00165.v2.0	0.161610574545721	5.24476029950273	1.12681528136823	0.264224294070269	0.484075042571486	-6.29979454556133
Migut.F01823.v2.0	-0.202471394581011	4.33434474807684	-1.12633355473901	0.264426469247929	0.484381688634185	-6.0449292156228
Migut.A00114.v2.0	-0.196823303411906	5.1033107935472	-1.12607220682048	0.264536199705792	0.484518934197977	-6.27488949163847
Migut.J01155.v2.0	-0.156470841053858	5.3140411404811	-1.12576408074828	0.264665611912874	0.484692187584162	-6.26827229580971
Migut.D00128.v2.0	-0.186895078435491	6.83992429567993	-1.12563670723151	0.26471912154241	0.484726410401257	-6.35683642328251
Migut.E01503.v2.0	0.248823298953236	2.7710827645994	1.12541519987835	0.264812195003067	0.484833059903024	-5.67429988884484
Migut.D00716.v2.0	0.170305501005773	4.43672445202634	1.12514464981377	0.264925906687014	0.484977462004634	-6.16076240951453
Migut.I00336.v2.0	0.393383601832418	1.35992466389035	1.12482291696258	0.265061175271811	0.485161283337753	-5.37032843915164
Migut.J00523.v2.0	0.248550236984109	3.00584481853297	1.12464061286356	0.265137844406987	0.485237811483731	-5.76216718245819
Migut.B00190.v2.0	0.172644682813844	5.5374645640293	1.1243730602212	0.265250393699119	0.485379976375935	-6.28976905667706
Migut.D00023.v2.0	0.173179395786466	3.68821511316776	1.12389381361699	0.265452078942115	0.485685191755289	-6.05789726559603
Migut.D00988.v2.0	0.157231218083797	6.72045384288668	1.12374713870099	0.265513826963864	0.485734324002758	-6.34056788000983
Migut.N02427.v2.0	-0.145151103704628	4.59557140092418	-1.12351924167291	0.265609788430776	0.485846025618449	-6.16915307857067
Migut.M00690.v2.0	0.509338364583193	2.93895550090939	1.1217088843444	0.266372951860968	0.487131579557149	-5.6033419628396
Migut.F01396.v2.0	0.486902731890402	1.24792616470916	1.12168605617867	0.266382585027946	0.487131579557149	-5.1901989005866
Migut.N02180.v2.0	0.340554347381735	1.76549243016492	1.12141267030014	0.266497969135753	0.487238702596476	-5.53968658905131
Migut.L01195.v2.0	-0.261442489206657	5.7939037244077	-1.12138139891307	0.266511169652986	0.487238702596476	-6.32596714126286
Migut.F00299.v2.0	-0.16579295610826	3.85434900381961	-1.12123094562334	0.26657468659173	0.487285957929876	-6.29542690752887
Migut.F00522.v2.0	-0.287972331948103	4.05446094455112	-1.12115434347978	0.266607029855886	0.487285957929876	-6.09588310643271
Migut.D02476.v2.0	-0.195384388853477	3.3265665002556	-1.12095061852666	0.266693060884606	0.487379205397626	-6.03276446096681
Migut.J00869.v2.0	0.237988101010143	3.55072865848908	1.12077746112939	0.266766198921565	0.487448869649276	-5.9442324026945
Migut.K00004.v2.0	0.358523155482179	1.67975717274622	1.12052998035038	0.266870754130734	0.487533133685295	-5.43964047669361
Migut.K00452.v2.0	-0.156920957492901	4.2636285508607	-1.12042794350639	0.266913870870714	0.487533133685295	-6.26048769343776
Migut.F00574.v2.0	-0.137251643844452	5.99017928952596	-1.12041962559889	0.266917385906296	0.487533133685295	-6.32525695619888
Migut.F00679.v2.0	0.273479714486365	3.9337597823231	1.12007292342815	0.267063926590765	0.487710651890953	-5.9781884102441
Migut.E00541.v2.0	-0.318174937233565	1.31727510249584	-1.11991545243482	0.267130503610654	0.487710651890953	-5.54540006514421
Migut.J00050.v2.0	-0.200731260691214	4.52639944511037	-1.11982651733156	0.267168109570439	0.487710651890953	-6.29847155739791
Migut.B01478.v2.0	0.483624482644439	1.29509188467246	1.11981647516856	0.267172356105365	0.487710651890953	-5.36536431483427
Migut.N02539.v2.0	-0.215025124999145	2.40012361320711	-1.11977532452495	0.267189757997155	0.487710651890953	-5.70466977256912
Migut.A00517.v2.0	0.171062474722829	3.90206166876337	1.11947616234838	0.26731629248866	0.487877644085767	-6.06440556017353
Migut.C00777.v2.0	-0.0971390217166273	5.52575081817182	-1.11936282392032	0.267364241460222	0.487901185255151	-6.32833167483601
Migut.F00564.v2.0	-0.102758066811658	4.84823250779295	-1.1183933188133	0.267774648030869	0.488586066403158	-6.26612437086184
Migut.H00828.v2.0	-0.344013345610079	2.15463005943885	-1.11815490597045	0.267875639819165	0.488704747684789	-5.29529137637724
Migut.D00254.v2.0	0.186333071075057	4.62242108501138	1.11807402120644	0.267909908734384	0.488704747684789	-6.19096711094772
Migut.E00616.v2.0	0.229570538571315	4.88528326228918	1.11775842311116	0.268043649522548	0.488840832719681	-6.2965031588482
Migut.D00838.v2.0	0.222408655274625	4.7336980735761	1.11773224090371	0.268054746849808	0.488840832719681	-6.00497312918951
Migut.D02504.v2.0	-0.121410245967989	7.41937202153248	-1.11747608014609	0.268163337637737	0.488961869124155	-6.36929948763174
Migut.G00073.v2.0	-0.41943008599832	1.44125704403077	-1.11740996486906	0.268191370026072	0.488961869124155	-5.42717039297884
Migut.L01641.v2.0	-0.161417210047641	3.84193804794126	-1.11672084644331	0.268483673946742	0.489430689017633	-6.0966447276718
Migut.I01143.v2.0	0.169594468454582	3.63316096448388	1.11656081187848	0.268551588006202	0.489454630924802	-6.06839210042473
Migut.E01230.v2.0	-0.457074860821862	2.8063104269026	-1.11642090328963	0.268610971084917	0.489454630924802	-5.67381561116451
Migut.N01510.v2.0	-0.528446945010431	2.35211135239276	-1.11639703275338	0.268621103665298	0.489454630924802	-5.13935316644097
Migut.D00980.v2.0	-0.192473144510464	4.20307457987311	-1.11635851215909	0.268637455478842	0.489454630924802	-6.19641826308827
Migut.O00173.v2.0	0.171604273566695	2.24651593670382	1.11603273030907	0.268775776374121	0.489600981430208	-6.23452025206998
Migut.M00794.v2.0	0.488147303319548	1.82660100935135	1.1160036517897	0.26878812500644	0.489600981430208	-5.24242795383414
Migut.C01224.v2.0	0.351320578379899	1.69610112010164	1.11590438594327	0.268830282754147	0.489613703511413	-5.33879157575613
Migut.M01850.v2.0	0.13567791359403	5.02462496663947	1.11560736825146	0.268956452582889	0.48977941129694	-6.1562820382815
Migut.K00615.v2.0	-0.126891155629752	5.15083552382672	-1.11541104397537	0.269039871826163	0.489867235555289	-6.24573404283459
Migut.M01530.v2.0	-0.239142678341086	2.44766099720295	-1.11530899590406	0.269083239789681	0.489882121092383	-5.7303966950838
Migut.F01860.v2.0	-0.341701497217934	2.07416707933332	-1.11496687773254	0.269228667616876	0.490082784520323	-5.5342533331939
Migut.F01041.v2.0	0.174994132998702	4.02553872370292	1.1148639861559	0.269272415649016	0.490098329737749	-6.1196156078558
Migut.N02537.v2.0	0.319179597100606	2.18791037962191	1.11468865498256	0.269346975482801	0.490169943616236	-5.50720484451115
Migut.N00626.v2.0	0.189273249266544	3.16356823090363	1.11458509371315	0.269391021881134	0.490186016285671	-5.77075177525766
Migut.F01415.v2.0	-0.314713037152972	4.45495554206358	-1.11413992086217	0.269580419272311	0.490466531991971	-6.22435450645673
Migut.H00306.v2.0	-0.643072257857217	1.88047205256691	-1.11401154079275	0.269635055557166	0.490501826105039	-5.3254402000223
Migut.B00471.v2.0	-0.171059629219012	4.22926326142833	-1.11386060547315	0.269699300913082	0.490554588881498	-6.26583770154872
Migut.K01465.v2.0	-0.279500721133458	3.49484485573557	-1.11372374332292	0.269757565351019	0.490568210196795	-5.97107662223511
Migut.B00425.v2.0	0.1681240958635	3.50370846445527	1.11367745360056	0.269777273639114	0.490568210196795	-6.05427161619822
Migut.D00580.v2.0	0.193338686483777	6.26135637459899	1.11336657319065	0.269909660145092	0.490693412536168	-6.35429911522557
Migut.B01621.v2.0	-0.474215339672589	1.44702128065058	-1.11335021402706	0.269916627858436	0.490693412536168	-5.2811136035627
Migut.N01782.v2.0	0.292588261933094	4.38102304015519	1.11285998664232	0.270125484715736	0.490996287504753	-5.84893350022375
Migut.B01359.v2.0	-0.273770670431301	3.72803085844042	-1.11279360133276	0.270153776293024	0.490996287504753	-6.02483424246888
Migut.N03225.v2.0	0.12178086269848	5.03163396901083	1.11223066210047	0.270393769067541	0.491368311412555	-6.2457036555311
Migut.A00185.v2.0	-0.136255654382163	5.70654267505004	-1.11182187869181	0.270568135834114	0.491596154877017	-6.31879652200438
Migut.N02222.v2.0	-0.270918413519438	3.10154366054571	-1.11177114909484	0.270589780076703	0.491596154877017	-5.83458077313456
Migut.H00045.v2.0	-0.162011701120673	3.58309365686967	-1.1112816774556	0.270798680068858	0.49191147416919	-5.99097617725465
Migut.A01093.v2.0	-0.15027868232308	4.22092332988456	-1.11085543410916	0.270980687301495	0.492132484356801	-6.17698869585313
Migut.G00283.v2.0	-0.211683427880367	4.31171314366224	-1.11083115883742	0.270991055502506	0.492132484356801	-6.18649490594149
Migut.N03026.v2.0	-0.153892696910769	4.19842862304402	-1.11060540213606	0.271087491691952	0.492185815751466	-6.07041125668468
Migut.M00435.v2.0	0.10906186019989	5.57158532567448	1.11052786297849	0.271120619548862	0.492185815751466	-6.30125129555264
Migut.N03104.v2.0	-0.172103104517893	5.27976129307757	-1.11051410740825	0.271126496780333	0.492185815751466	-6.27457486611345
Migut.J01371.v2.0	0.366359748973736	4.07942254090372	1.11017282531975	0.271272342263153	0.49238636123394	-6.28759166282602
Migut.A00284.v2.0	0.254969724228543	2.30012933113486	1.11007749458166	0.271313091296385	0.492396118754326	-5.49541181803586
Migut.J00962.v2.0	-0.202330625410331	4.00858456539541	-1.10943797944483	0.271586562523035	0.492828177593618	-6.09854595601564
Migut.D01206.v2.0	0.103412023926563	6.14708344296849	1.10903962599048	0.271757005267447	0.493073189953449	-6.3531513404023
Migut.J01840.v2.0	0.30709791269148	1.84969430415807	1.10852945389137	0.271975401236638	0.493405132961553	-5.47466257299181
Migut.F00384.v2.0	-0.129904778263088	5.11222161559562	-1.10821109764617	0.272111746483576	0.493549851808134	-6.31409871074546
Migut.K00651.v2.0	-0.210126428492881	3.54364977499638	-1.10817762317378	0.272126085677258	0.493549851808134	-5.95970923358671
Migut.C00096.v2.0	-0.160450871657121	5.15603180397894	-1.10792207973339	0.272235568256182	0.493684094596933	-6.28441388872851
Migut.E01218.v2.0	-0.334304952634412	2.26003744685914	-1.10782472517275	0.272277286034939	0.493695430715951	-5.63495675021473
Migut.E00066.v2.0	0.251604288081126	2.27546124549508	1.10751997219439	0.272407905893466	0.493867940874843	-5.71114746569615
Migut.D00853.v2.0	0.526081316207799	2.36722331747349	1.10734328817976	0.27248365436508	0.493940938763109	-5.21972807647284
Migut.A00620.v2.0	-0.181222689346904	5.26784509855908	-1.10689784652843	0.272674690922321	0.494222877296707	-6.23088569648951
Migut.K00343.v2.0	0.463610347149794	4.65898694367529	1.10677700367895	0.272726532981783	0.494252485237132	-5.67081850882845
Migut.M01736.v2.0	0.242007690490914	2.43179459748787	1.10667464875602	0.272770449052183	0.494267723354124	-5.67409999408246
Migut.F01871.v2.0	0.118880678420112	6.58203536396689	1.10624746642237	0.272953788030986	0.494514107463548	-6.37110823508839
Migut.F00229.v2.0	0.213285392669611	2.28697357784085	1.10619229854001	0.272977471390079	0.494514107463548	-5.80863852025353
Migut.J00925.v2.0	-0.246795098964689	3.47257634258713	-1.10556690553265	0.273246050900436	0.494927043465707	-5.93980689403755
Migut.G00017.v2.0	0.49466373718537	2.24217853763864	1.10544196854536	0.273299728167251	0.494927043465707	-5.49676682954453
Migut.H02112.v2.0	0.125763825610069	4.92612521713937	1.10534794898585	0.273340127105305	0.494927043465707	-6.2840045450326
Migut.D00442.v2.0	0.350893419055889	3.01306953603172	1.10532296421666	0.27335086342763	0.494927043465707	-5.66465596125516
Migut.E01405.v2.0	0.361155692971705	2.93735814578682	1.10524773496047	0.273383192328148	0.494927043465707	-5.98465905285667
Migut.F01004.v2.0	-0.160336856645961	5.26048448568561	-1.10504120471556	0.273471960077282	0.495023365965638	-6.34355266891403
Migut.F00972.v2.0	-0.317221944946753	3.28869159796427	-1.10483759933891	0.273559490465734	0.495117423908856	-5.58887686409913
Migut.L00070.v2.0	-0.287046856902245	4.78329291025741	-1.10456464644127	0.273676864288292	0.49522492746721	-6.2502623019458
Migut.C00884.v2.0	-0.540272891989502	3.24461536432245	-1.10431197620092	0.273785547699491	0.49522492746721	-5.21879459171171
Migut.C01130.v2.0	0.208522645913864	7.09941087630789	1.10430343744496	0.273789221082295	0.49522492746721	-6.38019107103393
Migut.F00173.v2.0	0.41217700503662	2.44128964674275	1.10428446998904	0.273797381027525	0.49522492746721	-5.36066105101426
Migut.H02162.v2.0	0.10057136467059	5.61706510781668	1.10419154090081	0.273837362296424	0.49522492746721	-6.32904507447588
Migut.C01262.v2.0	-0.167425069639877	3.47733858901104	-1.10416936680737	0.273846902953196	0.49522492746721	-5.99468052611966
Migut.K00357.v2.0	-0.594994368354257	4.01835089064818	-1.10404708723901	0.273899519314251	0.49522492746721	-5.45377373823206
Migut.B00512.v2.0	-0.299303096402368	2.26402993982073	-1.10403783743192	0.273903499753595	0.49522492746721	-5.58172508535178
Migut.M01809.v2.0	-0.135639784866872	4.35598217586732	-1.10379556049729	0.274007772422904	0.495349115860626	-6.15363209743928
Migut.D00935.v2.0	0.218387259608133	6.21644239055259	1.10359488020165	0.2740941635128	0.495437680228368	-6.36190538412312
Migut.N01561.v2.0	0.128542045350142	1.44667962107832	1.10351641715463	0.274127946344748	0.495437680228368	-6.35005737485168
Migut.N02680.v2.0	-0.249534265897235	2.4855435555126	-1.10304607486649	0.274330516727765	0.49573942526944	-5.70765385535484
Migut.B00502.v2.0	-0.253582921460578	2.86490179964264	-1.10263201390643	0.274508934169457	0.495949240044976	-5.95533402395172
Migut.J00905.v2.0	-0.24973096006087	3.83155120878325	-1.10261125707121	0.274517880355355	0.495949240044976	-6.0877463092345
Migut.N00425.v2.0	0.156203150432013	3.3259330987606	1.10245156847434	0.274586712886319	0.496009219228856	-5.96904615192795
Migut.E01446.v2.0	-0.185945823532119	4.99297869873167	-1.10229305094665	0.274655052581562	0.496068292712513	-6.32557547493546
Migut.M01325.v2.0	0.177748186891348	4.49076147820679	1.10195359037197	0.274801440039828	0.496268298566997	-6.19307667230421
Migut.N02195.v2.0	-0.350964511494239	1.77541563326957	-1.10180949600331	0.274863595151542	0.496277228538745	-5.36984362843771
Migut.F01834.v2.0	-0.17719518869805	2.64241500836905	-1.10177682517383	0.274877689082883	0.496277228538745	-6.03150776481247
Migut.D00360.v2.0	-0.143836744428426	4.41007492820117	-1.10166166839151	0.274927370818285	0.496302555024059	-6.15112254359209
Migut.J00259.v2.0	0.232939852270878	3.09935247923705	1.10129540961821	0.27508542647287	0.496523487617006	-5.73926306480631
Migut.G00486.v2.0	0.200242714207784	4.38173671830265	1.10115843353595	0.275144553586872	0.49656582210933	-6.28436214646405
Migut.C01015.v2.0	-0.12046179369422	5.58129565686983	-1.10089236637021	0.275259429576692	0.496708745100797	-6.33047704100859
Migut.L00734.v2.0	0.175315730173976	4.82763034052515	1.10076703661513	0.275313553020735	0.496742016597359	-6.24835499233673
Migut.N01203.v2.0	-0.136635989531622	3.73035589029475	-1.1003726068682	0.27548393540963	0.496884233468862	-6.07838510381943
Migut.D02034.v2.0	0.177479610802709	5.11300606667014	1.10031678945762	0.275508052891139	0.496884233468862	-6.24221698705867
Migut.I01182.v2.0	-0.148050932494262	4.60100898225498	-1.10028059082649	0.275523694316552	0.496884233468862	-6.25625690141475
Migut.B01856.v2.0	0.132571623904893	4.26870318487079	1.10025406177242	0.275535157912798	0.496884233468862	-6.16151622511364
Migut.J00479.v2.0	-0.146122605555789	4.69009063457191	-1.09970885982934	0.27577082158055	0.497244797461303	-6.12648197832995
Migut.C01190.v2.0	0.218252677690143	3.58971777010811	1.09958573807164	0.275824060485835	0.497257254562957	-5.9745056708285
Migut.K00376.v2.0	0.227813546666735	3.02171085613024	1.09952766270086	0.27584917526833	0.497257254562957	-6.17485962349905
Migut.L02046.v2.0	-0.117261072434726	6.04005465115025	-1.09942449216209	0.275893795466857	0.497273291842373	-6.35404823484797
Migut.N00071.v2.0	-0.143649089355621	5.57549854483657	-1.09922430230548	0.275980389914769	0.497325998225002	-6.3667942361278
Migut.F00902.v2.0	0.20611498675725	10.3981400271432	1.09911041440676	0.276029661924679	0.497325998225002	-6.31204787106959
Migut.M01430.v2.0	-0.472562960865958	2.1332294143291	-1.09905015396395	0.276055735251143	0.497325998225002	-5.49521735127263
Migut.J00164.v2.0	0.214020088281518	3.39159992328676	1.09902655274025	0.276065947434238	0.497325998225002	-5.86890141788478
Migut.L01463.v2.0	0.291431058781866	2.13872513711242	1.09859036868087	0.276254730578164	0.497577248076183	-5.57115526327076
Migut.L01116.v2.0	0.369920442622095	2.6678485756649	1.09853871593112	0.27627709217791	0.497577248076183	-5.79084636751695
Migut.M00441.v2.0	0.0837925879267606	7.60831669246528	1.09845658084991	0.276312652846904	0.497577248076183	-6.38981492312865
Migut.E01768.v2.0	-0.453712704902237	1.57681645997737	-1.09821729941751	0.276416268803677	0.497699451784657	-5.40546280116284
Migut.F01553.v2.0	0.221743350359978	4.02484358558381	1.09798506981209	0.276516857064206	0.497816173090241	-6.01212345549667
Migut.F02030.v2.0	0.15029633182324	5.81820293338077	1.09753942550066	0.276709955680945	0.498099390026995	-6.3524496198211
Migut.C01129.v2.0	0.394745698155765	1.50520123225661	1.09740227703157	0.27676940134845	0.498141979153146	-5.66646901950018
Migut.N01306.v2.0	-0.665898895979205	1.18441303138762	-1.09712033313078	0.276891635197217	0.498297551641275	-5.15821981481928
Migut.M01163.v2.0	0.399775546530976	2.00977965723636	1.09697390712199	0.276955131542655	0.498311437635676	-5.4216692384424
Migut.A00053.v2.0	-0.24962682167923	3.75152903716422	-1.09680329133394	0.277029130396973	0.498311437635676	-5.99437698244121
Migut.E00410.v2.0	0.115768742717862	5.35905997773432	1.09673927662186	0.277056898184438	0.498311437635676	-6.3469181938058
Migut.K00633.v2.0	-0.324289348378653	1.42262285988133	-1.09670331213843	0.277072499421641	0.498311437635676	-5.55861970377262
Migut.N02406.v2.0	-0.198750868240721	3.68577264589229	-1.09668984289624	0.277078342478458	0.498311437635676	-6.0210903822657
Migut.A00060.v2.0	0.252674648600874	6.83810414801508	1.09622729383313	0.27727905188862	0.498607983760443	-6.39127851751878
Migut.D00232.v2.0	-0.278591020208224	2.85327384895342	-1.09610735096992	0.277331114093831	0.49863718783081	-5.72111678157505
Migut.H02506.v2.0	-0.222317835521798	3.43816304329445	-1.09596255847563	0.277393971579482	0.498685791603563	-5.77460847269302
Migut.F00457.v2.0	-0.3534938314402	1.94517943461203	-1.09576045532018	0.277481725461611	0.498779134610747	-5.51705390679638
Migut.J00371.v2.0	-0.329567565431783	2.90283081644669	-1.09566725756058	0.277522198774644	0.498787476687288	-5.78194291498111
Migut.M01232.v2.0	-0.338361224677866	1.69682996755912	-1.09553759944324	0.277578512705865	0.498813194966075	-5.43214655639955
Migut.N00186.v2.0	-0.107647629496368	5.90548590914555	-1.09546930767156	0.277608176824869	0.498813194966075	-6.38050467510819
Migut.M01895.v2.0	-0.135104395098682	5.73398359466247	-1.09534006281278	0.277664323389609	0.498849687865689	-6.31876058064785
Migut.J00907.v2.0	-0.16831446350303	6.59470628803308	-1.09513941350193	0.277751505182992	0.498892253181125	-6.39377398611387
Migut.N01035.v2.0	-0.10786048133134	5.40347230508656	-1.09512056557558	0.27775969555702	0.498892253181125	-6.3139336728645
Migut.B00216.v2.0	-0.107513080650073	5.73986557603612	-1.09474341176696	0.277923623322465	0.499061963980489	-6.35286664986601
Migut.C00003.v2.0	-0.370508062243802	5.44939204322077	-1.09466059775969	0.277959626996697	0.499061963980489	-6.39412799129943
Migut.F01508.v2.0	-0.178615018782417	6.41625159747045	-1.09465574008152	0.277961738989995	0.499061963980489	-6.3394045651932
Migut.J00097.v2.0	0.150977804263737	6.60949397762361	1.09404907129598	0.278225590952013	0.499341145828881	-6.38385355679525
Migut.E00488.v2.0	-0.19574845006147	2.9094454898777	-1.09402642733424	0.278235442628481	0.499341145828881	-6.1397684239302
Migut.H02409.v2.0	-0.157347523899138	6.42193639607679	-1.09392785280179	0.278278332145971	0.499341145828881	-6.38649053937899
Migut.E01544.v2.0	0.268511442936676	2.18249287327474	1.0939035711656	0.278288897729173	0.499341145828881	-5.55305605010906
Migut.L01909.v2.0	-0.273452144029437	1.4924548721297	-1.09381027873655	0.278329494338965	0.499341145828881	-5.8254552153279
Migut.D00714.v2.0	0.159354277698042	4.5617877761103	1.093803446205	0.278332467707348	0.499341145828881	-6.24736786241604
Migut.C00967.v2.0	-0.157794860730362	4.53771223434761	-1.09353063857693	0.278451205723689	0.499394415184215	-6.17479460159883
Migut.B01142.v2.0	-0.225666742534506	3.97264333176574	-1.09343859980429	0.278491273059374	0.499394415184215	-5.99977958688735
Migut.H01863.v2.0	-0.340944298913955	2.00081355141549	-1.09338880534801	0.278512951808103	0.499394415184215	-6.26284971657324
Migut.N02565.v2.0	-0.189900792893911	4.98946415186826	-1.09334857262629	0.278530468574498	0.499394415184215	-6.27204876552806
Migut.N02381.v2.0	-0.260244802642277	2.54774862173449	-1.09329546583353	0.278553591708182	0.499394415184215	-5.75075190341665
Migut.E01153.v2.0	-0.148124002242256	5.96285718051103	-1.09324075138347	0.278577416228839	0.499394415184215	-6.34416409538255
Migut.D00222.v2.0	0.653750429789554	1.61447955235985	1.09304907482755	0.278660889885236	0.499479730517961	-5.18245508095858
Migut.B00545.v2.0	-0.180595605102451	3.13042904002313	-1.09289108028909	0.27872970839298	0.49953875895845	-5.95077659916129
Migut.A00211.v2.0	-0.354807164747867	2.86813979880916	-1.09280006836525	0.278769356310534	0.499543214810707	-5.55568120425334
Migut.G00251.v2.0	0.122106821974339	4.42072741731489	1.09272062428078	0.278803968093705	0.499543214810707	-6.1751001939146
Migut.N02984.v2.0	0.208542162765524	6.56588417931222	1.09263699603624	0.278840406046081	0.499544202337381	-6.3943748843729
Migut.D00208.v2.0	0.376521656612857	2.81023566438519	1.0924716038637	0.27891247941687	0.499609022453072	-5.88952617251677
Migut.A01156.v2.0	0.118749633720979	5.01420940732544	1.09211551101751	0.279067698978475	0.49982274443906	-6.26809856060719
Migut.J01356.v2.0	0.166449402626624	0.913225992349468	1.09194323062612	0.27914281697117	0.499892964394531	-6.12435042676193
Migut.I00628.v2.0	0.517956133565659	2.31195754431611	1.09178922922191	0.27920997685439	0.4999044510706	-5.49211741606304
Migut.C00330.v2.0	-0.173186678341757	3.7852766605238	-1.09176382535159	0.279221056542666	0.4999044510706	-6.00168411804576
Migut.L00283.v2.0	-0.205668019244451	5.15682415412836	-1.09105604484856	0.279529872340539	0.500392981350348	-6.31726166433356
Migut.A00961.v2.0	0.163382428132353	3.75451857153203	1.0905420974632	0.279754264745698	0.500730277132586	-6.03644501465461
Migut.K00065.v2.0	0.289617600135366	3.99106063354127	1.09021297456719	0.279898027583021	0.500900629378891	-6.02574272310837
Migut.M00894.v2.0	0.218768584446413	3.58105274275019	1.09015946039256	0.279921407754195	0.500900629378891	-5.9839077746746
Migut.M01968.v2.0	0.124242662415096	7.16814843232261	1.09002558179528	0.279979904840403	0.500940909431673	-6.39711577849311
Migut.N00369.v2.0	0.187693219304439	3.04419659412889	1.0896881357344	0.280127386719611	0.501096975242027	-6.04791493190274
Migut.B01190.v2.0	-0.315792330360364	2.22485827269865	-1.08966127647232	0.280139127969357	0.501096975242027	-5.56826630946667
Migut.O00720.v2.0	0.273419113143358	1.98270940900605	1.08950301971889	0.280208315235434	0.501156334071341	-5.55801399701249
Migut.M01383.v2.0	-0.187975571472489	2.58906421016153	-1.0893149942494	0.280290532358802	0.501238978730027	-5.89535978641656
Migut.D01347.v2.0	-0.216572376819996	1.71664045858947	-1.08879281785903	0.28051895034875	0.501583017193912	-5.78795187269489
Migut.M02008.v2.0	0.203033937856697	6.12206257417553	1.08859395074306	0.280605975748761	0.501674182176054	-6.36156256192044
Migut.E01534.v2.0	0.247244563572489	1.76405952013686	1.0885110439403	0.28064226179343	0.50167462234038	-5.45219070212587
Migut.N03282.v2.0	0.319074541158243	2.2275572124786	1.08809695616341	0.280823545591533	0.501934226326931	-5.62077615051851
Migut.H00581.v2.0	0.346091756072867	1.65260905402888	1.08775035616877	0.280975346488322	0.502141073708749	-5.45600547205481
Migut.C01379.v2.0	0.356982952690118	2.08704346725509	1.08709365756027	0.281263118233841	0.502565396957453	-5.44748272529873
Migut.J01020.v2.0	0.180604889014056	2.80875101116601	1.08704377373939	0.281284986185023	0.502565396957453	-5.89352390777072
Migut.F01168.v2.0	0.176384985830112	2.77059022999918	1.0865482105199	0.281502294235272	0.50285480240153	-5.86530438548428
Migut.M00515.v2.0	0.230731555584381	3.12031808345552	1.08650963410764	0.281519215166317	0.50285480240153	-5.67652362448054
Migut.H00160.v2.0	-0.142541162074362	4.16862993891679	-1.08633518244156	0.281595744451382	0.502864632480312	-6.24220748158294
Migut.I00576.v2.0	-0.560324640786505	1.20222677117048	-1.08633239102134	0.281596969122416	0.502864632480312	-5.16864102467541
Migut.G00322.v2.0	0.220963530437421	2.04139909770612	1.08606166856704	0.281715759930003	0.503012234251622	-5.79002486477538
Migut.L01108.v2.0	-0.143885518632865	6.18250997038376	-1.08595238994362	0.2817637203673	0.503033344557242	-6.36445256000769
Migut.M01107.v2.0	-0.180431039709637	6.29512249963612	-1.08582786989154	0.281818376913655	0.50303452812032	-6.39407511638428
Migut.L01193.v2.0	-0.174749640701854	3.24849963630159	-1.08578622427059	0.28183665839155	0.50303452812032	-6.10254990797133
Migut.F01231.v2.0	-0.136341078298458	4.49462339370376	-1.08559969626052	0.281918550048501	0.503116181625017	-6.20363605080243
Migut.J00021.v2.0	0.350386446913059	2.87604512760207	1.08550363519624	0.281960730324957	0.5031269537397	-5.48838334963303
Migut.M00038.v2.0	0.194849854507697	3.92494252784345	1.08531931157595	0.28204167884628	0.503206891763679	-5.73949473443116
Migut.H00907.v2.0	-0.231982970736012	3.47513208592858	-1.08523590888997	0.282078311711053	0.503207753302302	-5.86677479054424
Migut.N00343.v2.0	-0.185842178047556	3.33025062450544	-1.08502618750151	0.282170442003004	0.503307605417968	-5.92200422221614
Migut.C00768.v2.0	0.354431006710196	2.04637919089387	1.08487357458205	0.282237497772618	0.503362712235085	-5.54364535992775
Migut.E01292.v2.0	-0.409693704916565	2.34177498231705	-1.08437838975669	0.282455150613872	0.503677741556061	-5.6505343994384
Migut.J00588.v2.0	-0.51935533296393	3.83893498022561	-1.08424294219092	0.28251470534995	0.503677741556061	-5.87963250897757
Migut.D01049.v2.0	-0.101157876377907	5.52255314893678	-1.08422479023774	0.282522687217653	0.503677741556061	-6.35974278636509
Migut.H00703.v2.0	-0.241992812581951	2.39123909683104	-1.08393293894897	0.282651043034309	0.503842043672376	-5.67326721765522
Migut.D00170.v2.0	-0.241853661369656	5.5074858400101	-1.08369506175941	0.282755691068072	0.503924678212408	-6.37596215802062
Migut.B01097.v2.0	-0.304169838403966	2.5481565514304	-1.08366298775719	0.282769803269908	0.503924678212408	-5.69441375629234
Migut.C00924.v2.0	0.315304635682144	1.8732414367935	1.08345275622164	0.282862314902018	0.504025015800832	-5.53437848619645
Migut.B01448.v2.0	0.218411528530709	2.78008628533265	1.08322418808407	0.282962919334956	0.504139746210495	-6.01801955727429
Migut.M01300.v2.0	-0.504310594774455	1.38167543281505	-1.08307457775975	0.283028783880713	0.504192560995589	-5.33168538058451
Migut.G00921.v2.0	-0.32644529115384	6.08018267856319	-1.08240083531796	0.283325524586781	0.504656596576838	-6.39715930297362
Migut.E00016.v2.0	-0.2391404481111	3.76849043707813	-1.08190636815619	0.283543443289386	0.504912280724059	-6.17936589622145
Migut.F00107.v2.0	-0.104384642968867	7.30931043849503	-1.08184975708559	0.283568400011412	0.504912280724059	-6.40797900028696
Migut.C01079.v2.0	-0.158364793495503	5.62703558830938	-1.08178282506763	0.283597908640663	0.504912280724059	-6.2921138432612
Migut.D01086.v2.0	-0.15485678021149	3.5338220909423	-1.08174596292656	0.283614161133722	0.504912280724059	-6.18658512149483
Migut.J00824.v2.0	-0.173197716776701	3.38359659172626	-1.08126206129378	0.283827572969172	0.505227597919548	-6.0488733053132
Migut.L00677.v2.0	0.219419945849853	4.26241532712423	1.08090841035066	0.28398361168125	0.505440720445339	-6.18018850802409
Migut.N00214.v2.0	-0.178957444336046	5.53700009168733	-1.08064282077265	0.284100834867298	0.505520237699846	-6.2331814360568
Migut.C01071.v2.0	-0.178460042688872	7.0322625612854	-1.08064262578117	0.284100920942952	0.505520237699846	-6.40762152310114
Migut.B01882.v2.0	-0.190772706063441	4.61647097525874	-1.0805212932182	0.284154484635393	0.505550923584442	-6.23977030042261
Migut.J01834.v2.0	-0.139452579185898	4.27373008837363	-1.08037752457553	0.284217962066454	0.505569977331927	-6.07007857576102
Migut.E00450.v2.0	-0.260895581982605	4.88912094723522	-1.08033252273254	0.284237833520091	0.505569977331927	-6.30024705202997
Migut.B00344.v2.0	-0.167444732890604	4.46845282893526	-1.0800876227845	0.284345990824249	0.505655737900767	-6.22575787124646
Migut.D00123.v2.0	-0.133738084674623	6.04799575638892	-1.08005884771584	0.284358700882701	0.505655737900767	-6.33319021369332
Migut.G00385.v2.0	-0.240672457185214	7.64778771765674	-1.07957254681341	0.284573561452027	0.505973173510309	-6.37406214161079
Migut.J01544.v2.0	0.594074973762771	1.94225822561635	1.07940847828445	0.284646076643777	0.506037469588938	-5.40701821932972
Migut.H01025.v2.0	-0.115993668495107	8.06106104692063	-1.07916513791361	0.284753652080832	0.506086081615332	-6.40584503995812
Migut.N00909.v2.0	0.530035257695924	1.3304693494005	1.07916386906578	0.284754213084457	0.506086081615332	-5.22007288117569
Migut.F01002.v2.0	0.128151648727244	4.97903064052723	1.07895780725428	0.284845330647206	0.506086081615332	-6.33128957642549
Migut.M00208.v2.0	0.166343766385313	4.08958153251362	1.07895445486443	0.284846813192722	0.506086081615332	-6.08803227623424
Migut.L01291.v2.0	0.236202520769911	4.24857051022584	1.07884388428096	0.284895714417859	0.506086081615332	-5.97658659483889
Migut.I00788.v2.0	0.171424089436902	4.07066365799991	1.07877272025217	0.284927190678154	0.506086081615332	-6.12399114465772
Migut.N01148.v2.0	0.282732472345322	2.51844467277037	1.07877107543271	0.284927918219782	0.506086081615332	-5.70193577844121
Migut.D00389.v2.0	-0.145135316810376	7.79507646003637	-1.07847588933667	0.285058506696535	0.506253433684073	-6.40623015597004
Migut.G00381.v2.0	0.218768202254462	4.81547318415225	1.07802049139646	0.285260053229809	0.506546745880718	-6.32135745019606
Migut.B00750.v2.0	-0.172528065451519	5.16342476503759	-1.07791276962348	0.285307742343371	0.506566807834149	-6.29663156087937
Migut.E01411.v2.0	-0.130635914174071	5.53970116470623	-1.07772715598339	0.285389927639663	0.506589920768705	-6.35685161609136
Migut.D00687.v2.0	-0.204384267364023	7.20958250128591	-1.07771898511718	0.285393545881335	0.506589920768705	-6.39418255622577
Migut.B00751.v2.0	-0.102491034388722	5.58427703097458	-1.07715231936544	0.285644555635589	0.506919992304744	-6.37276666430832
Migut.D00766.v2.0	-0.179283563416579	3.65943809441032	-1.07713477616131	0.285652328997012	0.506919992304744	-6.07297320151064
Migut.D00062.v2.0	0.257023205091534	3.62181646097707	1.07686225804413	0.285773100088146	0.507069668990057	-5.95963315798903
Migut.M00993.v2.0	0.227282776777495	2.08743803631026	1.07593058725355	0.286186253091994	0.507733148478763	-5.58373729777203
Migut.C01281.v2.0	0.511652383005948	2.40679595182316	1.07585459039724	0.2862199724219	0.507733148478763	-5.4735939105685
Migut.J01591.v2.0	-0.292713077144192	2.61685414454498	-1.07575797548223	0.28626284382597	0.507741412644973	-5.6565236989327
Migut.G00719.v2.0	0.290989767520269	2.76817841529435	1.07567969590692	0.286297582460517	0.507741412644973	-5.58461535380942
Migut.M00202.v2.0	-0.361184423386396	4.4673809138855	-1.0754023295275	0.286420694622976	0.507856968071014	-6.31115430930993
Migut.F00897.v2.0	0.198764848773788	4.50734471884587	1.07531624412082	0.28645891204088	0.507856968071014	-6.24491909189842
Migut.N00441.v2.0	0.171502990688307	3.61730643766153	1.07482346952872	0.28667774610563	0.507856968071014	-5.91163098234542
Migut.M00896.v2.0	-0.127875418097804	5.1233618158916	-1.07472707315834	0.286720567862371	0.507856968071014	-6.40338208118676
Migut.D02038.v2.0	-0.356294062348177	1.9980731198547	-1.07472564104739	0.286721204076394	0.507856968071014	-5.56110844304534
Migut.D01169.v2.0	-0.156061095037521	7.06242734550691	-1.07469286512124	0.286735765019615	0.507856968071014	-6.4000490681444
Migut.D01868.v2.0	0.157504599861862	4.18794267906368	1.07465433584011	0.286752882586788	0.507856968071014	-6.22497390321011
Migut.G00064.v2.0	-0.152161967792088	3.8621707925331	-1.07461402160204	0.286770793921263	0.507856968071014	-6.10528478194512
Migut.J01376.v2.0	0.47191458220427	2.07413755721441	1.07456487298347	0.286792631356376	0.507856968071014	-5.45223944840659
Migut.J01299.v2.0	0.264135995395795	3.49834033859178	1.07456202824191	0.286793895351012	0.507856968071014	-6.09779131421119
Migut.L01522.v2.0	0.177188536898383	3.77655809771463	1.07453817314122	0.286804494960923	0.507856968071014	-6.05610424127428
Migut.C00761.v2.0	-0.151289461707385	5.35470777601541	-1.07443621409912	0.286849801789013	0.507856968071014	-6.31721994559341
Migut.H00615.v2.0	-0.262222817264286	3.618190873474	-1.07440274561195	0.286864675026508	0.507856968071014	-5.90404222290203
Migut.O00245.v2.0	0.131842120004221	5.87147492050904	1.07438285223844	0.286873515800459	0.507856968071014	-6.34053129795564
Migut.I01127.v2.0	-0.304453710514781	2.34449591143545	-1.07424194366817	0.286936142089604	0.507903242355962	-5.6925209704842
Migut.F01428.v2.0	0.154665895726418	3.70297454369995	1.0741354036234	0.286983499693985	0.50792248134015	-5.99659516056519
Migut.J00649.v2.0	-0.107745497950391	4.51579662430447	-1.07403072101212	0.287030036925403	0.507924241233919	-6.29295726930325
Migut.J00190.v2.0	0.168699537207642	3.86652162236924	1.07391054943647	0.287083466296537	0.507924241233919	-6.02340216047244
Migut.D02578.v2.0	-0.196583765233575	4.33814562055758	-1.07388694805978	0.287093960490551	0.507924241233919	-6.155065986444
Migut.C01128.v2.0	0.548536797195679	2.59067957705756	1.07371688614662	0.287169585224749	0.507993471384992	-5.70643507576203
Migut.H00928.v2.0	-0.158431076519047	5.26388238767394	-1.07355912181793	0.287239753671218	0.508053033177047	-6.38107588853714
Migut.D01615.v2.0	0.225745131285055	3.21874894420983	1.07338719670025	0.287316233876806	0.50812374229007	-5.7805138562021
Migut.I00044.v2.0	0.195167241187142	2.7247429593528	1.07285138946058	0.28755467592223	0.508460459933465	-5.90266693028387
Migut.O00314.v2.0	0.225672885990901	3.14948700931543	1.07278754789663	0.2875830954693	0.508460459933465	-5.74212952356204
Migut.J00087.v2.0	0.326783430876188	3.33722438825153	1.07269232206862	0.287625489563206	0.508460459933465	-5.87719944606043
Migut.C01055.v2.0	0.242241818773371	3.37657396644603	1.07257204457711	0.287679042715248	0.508460459933465	-6.09348378506522
Migut.J00713.v2.0	-0.11360354818706	4.93233641932631	-1.07254908543617	0.287689265979595	0.508460459933465	-6.34438618724813
Migut.B01206.v2.0	-0.153513164860354	4.06072207483496	-1.071829861524	0.288009649734714	0.508962082557727	-6.234202028389
Migut.M01467.v2.0	0.367263058959824	1.62436069317858	1.07168146268687	0.288075785798502	0.509014335912052	-5.42959606346321
Migut.H01009.v2.0	-0.316710040521158	1.52220720965375	-1.07156984030788	0.288125538822964	0.509037631731902	-5.4834941162518
Migut.D00990.v2.0	-0.200791796588349	7.59804794479346	-1.0712172774057	0.288282724356149	0.509192168458295	-6.40827987510611
Migut.K00361.v2.0	-0.335686523858185	2.93849623961005	-1.07120955149981	0.288286169512919	0.509192168458295	-5.70184320263852
Migut.F00095.v2.0	0.308303488361961	3.28165782509034	1.07101981773377	0.288370785031973	0.509277001731167	-5.82526928896352
Migut.B00249.v2.0	-0.223536960334273	3.38123400623225	-1.0708396585642	0.288451146449662	0.509354301481579	-6.00505192691094
Migut.J00438.v2.0	0.270036533752361	2.67693703879847	1.07037230288637	0.288659686245677	0.509657893523569	-5.6340681745573
Migut.F01015.v2.0	0.364572405463296	2.03141918442263	1.07008129507164	0.28878959006866	0.509822586398953	-5.49746127292693
Migut.B00588.v2.0	-0.282045784436909	4.84562887028886	-1.0697050688635	0.288957594603313	0.509993194845109	-6.13285247816316
Migut.F01126.v2.0	-0.163233140796293	5.09324394176516	-1.06970078870734	0.288959506303403	0.509993194845109	-6.35745275166042
Migut.B00826.v2.0	-0.247313785241482	2.73030137031348	-1.0694931297682	0.289052266122017	0.510078831167736	-5.78637321955299
Migut.A00734.v2.0	-0.28056327450663	4.11565851151628	-1.06942810919713	0.289081314589243	0.510078831167736	-6.14802551792233
Migut.A00279.v2.0	-0.337121848768058	2.72979841143278	-1.06892226012677	0.289307375591668	0.510413012450699	-5.6614409537347
Migut.D01300.v2.0	0.185246631534612	3.5821864750464	1.06878030144169	0.289370838021032	0.510460279464297	-5.85619968448402
Migut.D01253.v2.0	0.28681206568313	4.95749789355415	1.0684644470132	0.289512074765765	0.510644713727756	-6.37053972883612
Migut.F02118.v2.0	-0.208227439943455	4.18280324605486	-1.06813822552302	0.289657997153593	0.510788356456005	-6.34902155318232
Migut.D00469.v2.0	-0.147527364113297	7.68285046948493	-1.06811832006912	0.289666902720094	0.510788356456005	-6.42208272013504
Migut.N02773.v2.0	-0.0908206088235852	7.24278548726571	-1.06791014391285	0.289760050654905	0.510887891718338	-6.42218581331608
Migut.I00948.v2.0	0.192563142980798	5.3300066035735	1.06772568020987	0.289842605774982	0.510968727506047	-6.19514663818782
Migut.C00961.v2.0	-0.223181207391275	2.92545820977551	-1.06750289908531	0.289942331152918	0.511056960303086	-5.76650183216188
Migut.G00154.v2.0	-0.195481834904371	3.20589514100932	-1.06744984699506	0.289966082792656	0.511056960303086	-5.82079882731504
Migut.K00082.v2.0	0.317641580626946	1.59343839986571	1.0669291096686	0.290199290283603	0.511403230883373	-5.48365521299156
Migut.L01022.v2.0	-0.206021990259862	6.53447570699915	-1.066287103548	0.290486984900449	0.511818882295313	-6.39275329984945
Migut.E01242.v2.0	0.264324214671021	2.12106732572518	1.06623868135106	0.290508691739603	0.511818882295313	-5.7785676860635
Migut.E00162.v2.0	0.193570938029016	3.77002686932425	1.06577450185479	0.290716832177096	0.512092765404825	-6.01484211313872
Migut.B01491.v2.0	-0.225090925935223	3.86359562175335	-1.06572792199321	0.290737724496719	0.512092765404825	-6.07786091822797
Migut.F01767.v2.0	0.110298730965815	6.09752941722982	1.0654734884584	0.290851863039836	0.512228989564083	-6.38790353891412
Migut.J00937.v2.0	0.117651338715168	3.92654976607538	1.06537320183434	0.290896859969328	0.512243427042764	-6.24073188579354
Migut.H01489.v2.0	0.0936203171752996	5.72395853836801	1.06484968151329	0.291131832664739	0.512532448518221	-6.38299287893224
Migut.N02792.v2.0	-0.116050051068897	4.59956258718469	-1.064843447457	0.291134631496665	0.512532448518221	-6.2571145587524
Migut.N02602.v2.0	-0.215571356640618	3.44179512294902	-1.06454375436794	0.291269203094814	0.512704515311054	-5.93908585521125
Migut.J00813.v2.0	0.378591534250381	4.85587341364866	1.06393699918277	0.291541786399961	0.513119441988553	-6.32408344352781
Migut.D00518.v2.0	0.213540613203622	3.12378857912961	1.06373531563021	0.291632431145489	0.513214088690924	-5.81032821638366
Migut.I00105.v2.0	0.131666424858325	4.42049242150969	1.06361483761054	0.291686588099625	0.513244508449852	-6.19996121985178
Migut.H01236.v2.0	-0.120773255245485	5.83707767030578	-1.06331774552559	0.291820165727796	0.51339281966871	-6.38818655154232
Migut.B01532.v2.0	-0.24542818540776	2.51083701602523	-1.06326332314653	0.29184463951426	0.51339281966871	-5.80435415984007
Migut.L00258.v2.0	-0.254269527052321	1.54163746033817	-1.06290735357385	0.29200475416386	0.51359883782355	-5.96839556928996
Migut.E00195.v2.0	0.150367167856628	4.27867270487326	1.06276293204511	0.292069732021503	0.51359883782355	-6.20592151892329
Migut.A01144.v2.0	-0.157159289486	3.37076388231818	-1.06275690804594	0.29207244254391	0.51359883782355	-5.99894302616036
Migut.A00109.v2.0	0.187376141097818	4.56938889790196	1.06257264889495	0.292155359048132	0.51367975217254	-6.26423365566209
Migut.N01591.v2.0	-0.293345194645403	2.16815629152096	-1.06194847941106	0.292436355333221	0.514108874240772	-5.47808416194959
Migut.N02510.v2.0	-0.255821450087791	7.06562066195749	-1.06170873065344	0.29254433779849	0.514233764636316	-6.42808684704964
Migut.F01959.v2.0	-0.223244418328656	3.04359748956737	-1.06145698132479	0.29265775482986	0.514368175155511	-5.96242759258877
Migut.E00485.v2.0	0.118323151357877	5.94926530450601	1.0611779101602	0.29278351613036	0.514402850887965	-6.39659319653773
Migut.L00470.v2.0	0.287928707544183	2.00028709771215	1.06117243551219	0.292785983610671	0.514402850887965	-5.59691284471751
Migut.L01755.v2.0	0.123739298077096	3.84798304609313	1.06116719226582	0.292788346809292	0.514402850887965	-6.16151484522853
Migut.D01787.v2.0	0.399378369834744	1.9929129963143	1.06053697041164	0.293072491491196	0.514803895600414	-5.37359965911172
Migut.J00878.v2.0	0.127958815280545	4.41050830473564	1.0604968651879	0.293090579930552	0.514803895600414	-6.20138105648456
Migut.N02817.v2.0	0.152462020560347	6.12896911399689	1.06023642192497	0.293208064911832	0.514945276756587	-6.42142121347442
Migut.D02550.v2.0	-0.241902723803364	3.92163638597184	-1.06002874906595	0.29330176856563	0.515044861666907	-6.18597399770177
Migut.H00983.v2.0	0.211930726932142	3.22160611107711	1.05976032998543	0.293422911903893	0.515192600113798	-5.8914921977382
Migut.F00319.v2.0	-0.0918368586007585	5.74897828658641	-1.0595292656195	0.293527223801143	0.515310752341015	-6.3941898468286
Migut.J00159.v2.0	0.113006286361834	4.69713195749632	1.05909242924574	0.29372449924078	0.515461475017578	-6.23777278845789
Migut.I00957.v2.0	0.15556746315982	4.034948948587	1.05897034302772	0.293779649704045	0.515461475017578	-6.10585170567831
Migut.B00752.v2.0	0.205878668412606	2.90128701061864	1.05894490623397	0.29379114125775	0.515461475017578	-5.77872304892176
