## Supplementary Data Files for "Gene expression divergence between locally adapted inland annual and coastal perennial ecotypes of *Mimulus guttatus* across developmental stages": voom_all_genes_4leaf_vs_2leaf_effect.csv (part 2 of 2)

	logFC	AveExpr	t	P.Value	adj.P.Val	B
Migut.I00732.v2.0	-0.67603106186466	4.20889088644149	-1.05892928476316	0.293798198706396	0.515461475017578	-6.2044127463166
Migut.I00836.v2.0	0.155724827573371	3.83157198312965	1.05885441214226	0.293832026183493	0.515461475017578	-6.14762076783762
Migut.M00895.v2.0	-0.196389357528079	2.88952074260702	-1.05884725720455	0.293835258927046	0.515461475017578	-5.86591061989831
Migut.K00073.v2.0	0.231147774722663	3.8593224804983	1.05833576087276	0.294066426507059	0.51580199810714	-5.98513636624743
Migut.B00623.v2.0	0.137918236999323	5.3006537461077	1.05820147832558	0.294127135371441	0.515843482974733	-6.32115559178261
Migut.J00795.v2.0	-0.31558967361734	1.81989195197343	-1.05810534801771	0.294170600975108	0.515854719774944	-5.65628300040356
Migut.A00471.v2.0	-0.245870860404501	3.61810565552027	-1.05787775913159	0.29427352355574	0.515970203790894	-5.96936675149948
Migut.B00069.v2.0	-0.123738610888737	5.63277209974272	-1.05664492360746	0.294831479005641	0.51688339896203	-6.29718831765046
Migut.C00220.v2.0	0.163188192330329	3.8588462588036	1.05624248404337	0.295013771853047	0.517094255446628	-6.15586269145199
Migut.L01504.v2.0	-0.1272130296688	7.35591840373513	-1.05621539050068	0.295026047180828	0.517094255446628	-6.43518118787301
Migut.L01412.v2.0	-0.122183849031661	5.05883319243831	-1.05598933947248	0.295128478257504	0.517208663898333	-6.31982047470867
Migut.A00358.v2.0	0.186675670769166	3.05139844676562	1.05589399012918	0.295171691466873	0.517219278099052	-5.93221916850038
Migut.M01459.v2.0	-0.149551501450022	3.69452811431036	-1.05577869043001	0.295223952164021	0.517245741236396	-6.06252049199927
Migut.B01420.v2.0	-0.194817145621719	5.37668601158447	-1.05554262336365	0.29533097164277	0.517368125505582	-6.4210267841557
Migut.N02897.v2.0	0.151618718995902	3.89889735755806	1.05509717867646	0.295532983623201	0.51765686825657	-6.18508024563056
Migut.N02124.v2.0	0.137753464033773	4.10447730186057	1.05458136980932	0.295767024640256	0.517980198820643	-6.17078386140291
Migut.N03084.v2.0	0.195090926449548	3.43893139341959	1.05452634878865	0.29579199715699	0.517980198820643	-5.94044395347808
Migut.H00988.v2.0	-0.116506290553708	4.17540570213664	-1.05435639685332	0.295869142765095	0.518050121671713	-6.23593220188626
Migut.B01223.v2.0	-0.241819212087611	2.89551191015179	-1.05410693845822	0.295982403419486	0.51816116128652	-5.80805532015791
Migut.D00340.v2.0	0.119375457194124	0.332260574965585	1.0540527546299	0.296007008229196	0.51816116128652	-6.02369046970211
Migut.F00364.v2.0	-0.261530675466215	2.99946313203323	-1.05389043985308	0.296080723564724	0.518225031060098	-5.64401760266186
Migut.J01300.v2.0	-0.61131257668001	4.25836898458084	-1.05378446375339	0.296128859455084	0.518232425673856	-5.49149053674464
Migut.H00575.v2.0	0.158012694770369	4.65752031168174	1.0536985344066	0.296167893757567	0.518232425673856	-6.25577381389668
Migut.F01947.v2.0	0.790857976038223	2.0721809076883	1.05363526588694	0.296196636398074	0.518232425673856	-5.70510526030675
Migut.K00881.v2.0	-0.172340099890429	2.91707561676243	-1.0534050873428	0.296301221746262	0.518350258477815	-5.98011260333168
Migut.N01713.v2.0	0.241716184498483	2.99040838539404	1.05318995604388	0.296398993023805	0.518371574620078	-5.85578219854785
Migut.B00725.v2.0	-0.22059084763829	4.08829112600843	-1.05313979449154	0.296421793253704	0.518371574620078	-6.21599210772424
Migut.O00887.v2.0	-0.163790369102438	5.50620829617242	-1.05313246567035	0.296425124567229	0.518371574620078	-6.33088181426604
Migut.J00166.v2.0	0.342079978213181	1.83253258181688	1.05298125709286	0.296493862109627	0.518426649989449	-5.535890884494
Migut.C00957.v2.0	-0.175825639887511	4.74946161832286	-1.05271206394047	0.296616261015696	0.518480187952361	-6.36819540191566
Migut.E01537.v2.0	0.177446020890884	3.08472054838197	1.05267669624836	0.296632344856	0.518480187952361	-5.98653869793898
Migut.D02027.v2.0	-0.189331770934949	3.3025732481793	-1.05266816972292	0.296636222475043	0.518480187952361	-6.33294614663608
Migut.N00142.v2.0	-0.206942155350211	2.66251214989202	-1.05252439761553	0.296701611135051	0.518529369365965	-5.88812376900605
Migut.B00079.v2.0	0.25450559212612	6.78846357912991	1.05230769828672	0.29680018632165	0.518636529449833	-6.41944178759967
Migut.F00794.v2.0	-0.134135064549258	5.95495941186345	-1.05216022873909	0.296867282141214	0.518688661655039	-6.41016196604843
Migut.N01906.v2.0	0.202575077757842	2.92911285038675	1.05197002575007	0.296953836205863	0.518768352933975	-5.88830103899879
Migut.M00558.v2.0	0.126026754292818	3.75106933961081	1.05189621677891	0.296987428486411	0.518768352933975	-6.0698332368456
Migut.G00505.v2.0	-0.232575021454472	2.74195131174471	-1.05127443330762	0.297270520817166	0.519197697587823	-5.80914607483952
Migut.N00943.v2.0	-0.146656465130678	4.25425104781174	-1.05113612005342	0.29733351870245	0.519242576883466	-6.20590835382982
Migut.F00567.v2.0	0.268344455305954	2.39410457133094	1.05009299274521	0.297808929065816	0.520007563045178	-5.72833961809491
Migut.D01046.v2.0	-0.26114736049905	4.71903428896279	-1.04958769790665	0.298039406669103	0.520344286662979	-6.12240335786778
Migut.H02115.v2.0	0.191763294107339	3.34863272132592	1.04950467036014	0.298077289284305	0.520344286662979	-6.01977084551363
Migut.H00649.v2.0	-0.208523853489477	2.38450772916173	-1.04942440611312	0.298113914233998	0.520344286662979	-5.75351150761207
Migut.B01595.v2.0	0.267655020235974	5.44740700814955	1.04923923258518	0.298198421526933	0.520426533056032	-6.31613285673739
Migut.B00363.v2.0	0.302011785626801	4.32952092493756	1.04909564727022	0.298263960570256	0.520475658911616	-5.97958536147799
Migut.J00254.v2.0	-0.12206589330128	7.31508826184819	-1.04891298792778	0.298347349070464	0.520500679954686	-6.44259964788106
Migut.M00050.v2.0	0.180609751859352	4.14951919739396	1.04890042768357	0.298353083718279	0.520500679954686	-6.32496387289771
Migut.N01162.v2.0	0.175249649520658	4.27898966541337	1.04832590612805	0.298615474444179	0.520893158428944	-6.19381331966165
Migut.F00924.v2.0	-0.0993239921129677	7.89540876834657	-1.04821178575905	0.298667613342482	0.520918829435828	-6.44069420148733
Migut.E01473.v2.0	0.124294863546184	4.7786806289773	1.04771073096272	0.29889660712803	0.521235849272059	-6.31055529856155
Migut.A00128.v2.0	0.220517712771898	3.06174803767221	1.047650228828	0.298924266145032	0.521235849272059	-5.89227957203333
Migut.B00322.v2.0	-0.181926029845383	2.44812968988067	-1.0473820172286	0.299046902224675	0.521384378628192	-6.03801929374065
Migut.B00991.v2.0	0.189754596053766	2.66844298906893	1.04722874496898	0.299116999312654	0.521441281206279	-5.85652171966826
Migut.M00386.v2.0	0.16225606042721	4.08977718327352	1.04696317510473	0.299238480856816	0.521587486916434	-6.37021904751181
Migut.B00812.v2.0	0.171785963479674	4.10990406629692	1.04688158766041	0.29927580876448	0.521587486916434	-6.17712390588921
Migut.O00936.v2.0	-0.520270847828131	1.40027671639662	-1.04672766215535	0.29934624146823	0.521611247279199	-5.20605249921799
Migut.D00171.v2.0	-0.131367830378953	4.17431797279678	-1.04668801240505	0.299364386100109	0.521611247279199	-6.18647271750379
Migut.F00935.v2.0	0.26602690339396	2.34125921998681	1.04653993794505	0.299432155004252	0.52166402974458	-5.54809773253329
Migut.D00738.v2.0	-0.367310895598992	2.76704322167352	-1.04626103150645	0.299559829963249	0.521782693694465	-5.8797978418557
Migut.N00811.v2.0	0.181649184804643	6.44936363738188	1.04622738200135	0.29957523620734	0.521782693694465	-6.44454650330968
Migut.A01127.v2.0	0.176904756526914	5.26691677676178	1.04584441841814	0.299750612170183	0.522022835156881	-6.32705036927117
Migut.N02970.v2.0	-0.197332013070776	3.59954965667337	-1.04540787944312	0.299950608231554	0.522171592495299	-6.09048786110588
Migut.D02338.v2.0	-0.194983095490076	4.43042434450441	-1.04535480837329	0.299974928437575	0.522171592495299	-6.30147237730185
Migut.J00647.v2.0	0.117041441378895	8.691909822598	1.04533351115797	0.299984688421111	0.522171592495299	-6.44610382024673
Migut.M02019.v2.0	-0.191231776745918	2.04011048482675	-1.04533047595775	0.299986079395468	0.522171592495299	-6.38146014904607
Migut.O00382.v2.0	0.116653887230943	4.46846017933324	1.04503795196834	0.300120158237653	0.522238967484008	-6.28610499884294
Migut.I01089.v2.0	0.194276407540041	3.36698811278088	1.04496679509563	0.300152779294514	0.522238967484008	-5.96633856631684
Migut.A00806.v2.0	-0.144677677302953	6.15954350799763	-1.04491465908332	0.300176681992282	0.522238967484008	-6.44240615626316
Migut.B01257.v2.0	-0.211561756380418	3.78574933167401	-1.04485285278641	0.300205019891334	0.522238967484008	-6.00730161485079
Migut.H00549.v2.0	0.176574389310981	4.12935167304378	1.04483681820895	0.300212371968896	0.522238967484008	-6.2780052901885
Migut.M00011.v2.0	0.264342499623739	2.19345503747217	1.04455888803937	0.300339826372822	0.522395399613855	-5.67584713818805
Migut.N00973.v2.0	0.275041912442722	2.25444944030695	1.04436426915565	0.300429097529338	0.522485387007544	-5.56432999844876
Migut.A00154.v2.0	-0.282783608591205	2.4489114758252	-1.04407970569015	0.300559658639394	0.522647151562819	-5.63848367969355
Migut.E00378.v2.0	0.300835202534556	3.19579263209031	1.04359779087315	0.300780855260224	0.522966463305311	-5.85289842005558
Migut.G00827.v2.0	-0.230651217572195	7.16317653435567	-1.04340332259062	0.300870146747288	0.5230563810069	-6.41941857768538
Migut.D02106.v2.0	-0.312882907388537	3.16305611356102	-1.0429342253148	0.301085610544837	0.523365596751265	-5.8290943391344
Migut.M00939.v2.0	-0.246196673497962	11.2310002301382	-1.04272294045573	0.301182691413383	0.523468980456273	-6.34653395664875
Migut.D02423.v2.0	0.335258527922654	1.29393137851133	1.04253698727531	0.301268150590444	0.523547902874628	-5.56827450780228
Migut.H00476.v2.0	-0.296564743709167	3.8062466478146	-1.04246046600698	0.301303322552345	0.523547902874628	-6.44313435702325
Migut.J00951.v2.0	0.125997971683864	5.79535113383284	1.04188658888418	0.301567186681347	0.52394099333554	-6.41266363039337
Migut.G00416.v2.0	-0.192075087078883	3.70989283454403	-1.04157327773	0.301711311161533	0.524125976708915	-6.13982143750753
Migut.E00469.v2.0	0.101138038969105	5.2952421580454	1.04134082794413	0.301818269419047	0.524192181789624	-6.3800429722509
Migut.J00163.v2.0	0.146747281521893	3.23792260283979	1.04127632380302	0.301847954608531	0.524192181789624	-6.0895768338805
Migut.F00805.v2.0	-0.161836501510188	3.87309893321701	-1.04124494869238	0.301862394340921	0.524192181789624	-6.11104867336447
Migut.A00094.v2.0	0.371038644064475	3.61607235679179	1.04114486831859	0.301908457368484	0.524206776421267	-5.94571546542412
Migut.I00666.v2.0	0.195322406996239	3.96596594267676	1.04101630825663	0.301967635500851	0.524244136464436	-6.03296093088509
Migut.B00226.v2.0	-0.153732072059447	3.27743166971408	-1.0404785117763	0.302215277073599	0.524581200669096	-5.95900584843729
Migut.E01673.v2.0	0.76869260882551	1.67534425502504	1.04041359823674	0.302245177466602	0.524581200669096	-5.28541357020491
Migut.J00597.v2.0	0.223705206265347	3.94585509220221	1.04030008961806	0.302297466510446	0.524581200669096	-5.99406291546082
Migut.D00913.v2.0	0.129219701196768	4.8959814412385	1.04026739643261	0.302312528144216	0.524581200669096	-6.35572268167734
Migut.J01511.v2.0	0.101369725138301	5.3505958736361	1.04005313807109	0.302411248868535	0.524687097625577	-6.39500788119443
Migut.I00662.v2.0	0.119344470693634	5.34703738589475	1.03989941075348	0.302482093117811	0.524744608200391	-6.34234459713316
Migut.L01490.v2.0	0.202433749965494	3.67024422344149	1.03978706969674	0.302533871927351	0.524769033922582	-6.27910789783598
Migut.D01256.v2.0	-0.265789899581563	7.27363863581522	-1.03966627223998	0.302589555093092	0.524800225130307	-6.44911200215525
Migut.N03297.v2.0	-0.156955759914799	5.39002679032743	-1.03954142243025	0.302647113583813	0.524834660656121	-6.39128161350397
Migut.J00063.v2.0	0.206106217947756	3.83163851865461	1.03923261155074	0.302789514199083	0.524972547133073	-6.11002779903072
Migut.N01112.v2.0	0.321063740324713	3.49956510443354	1.03920542407456	0.302802053227833	0.524972547133073	-5.87871683109357
Migut.F00297.v2.0	0.181216609304194	2.65669758147362	1.03905541404701	0.302871245123487	0.52499387362338	-5.76964160493309
Migut.A00301.v2.0	0.287890652742171	1.62389385870898	1.03901522429229	0.302889784415903	0.52499387362338	-5.45277575084434
Migut.N01424.v2.0	0.273553789331797	3.4579571462132	1.03885910281635	0.302961809650418	0.525053335449928	-5.9119192671319
Migut.H00977.v2.0	0.699832957881755	1.10311156274338	1.03862705464725	0.303068884539004	0.525173518334737	-5.31617132840989
Migut.N00619.v2.0	0.193232699145219	3.27129379911663	1.03838392914531	0.3031810985362	0.525268438597244	-5.96037664019525
Migut.N01168.v2.0	0.279337818902238	2.9319451804085	1.03830675229836	0.303216725243302	0.525268438597244	-5.73988951868737
Migut.D02005.v2.0	0.376736355490132	1.68805322378805	1.03826312517339	0.303236865845363	0.525268438597244	-5.49863780907513
Migut.F00560.v2.0	0.214137929190753	2.7258715551467	1.03806170509224	0.303329863885807	0.525364153949288	-6.22875503105412
Migut.J00179.v2.0	0.142434420372171	6.26050492021898	1.03797899657098	0.303368057016164	0.525364935763249	-6.42247682938687
Migut.C01259.v2.0	-0.460297256801415	1.70157193442743	-1.03704808374029	0.303798159699495	0.526044331759792	-5.24033225075589
Migut.I00340.v2.0	0.213552974804813	2.33782684858633	1.0369455909217	0.303845539044006	0.52606093327022	-5.81305349879623
Migut.L00262.v2.0	0.241349430977296	2.17024353051869	1.03675248877267	0.303934818019046	0.526150064273738	-5.72714083221642
Migut.J00668.v2.0	-0.11408249171873	4.78526219190624	-1.03650463389676	0.304049437571062	0.526283035437601	-6.21432477818385
Migut.H01671.v2.0	-0.122875721858873	5.82647581587538	-1.03616323073043	0.304207366339938	0.526490928689785	-6.42111266095495
Migut.K00158.v2.0	-0.138804703132548	4.10698840727025	-1.03603086856644	0.30426861040935	0.526492685061503	-6.35227314045873
Migut.N02693.v2.0	-0.579991078574424	2.36943243932936	-1.03599755341572	0.304284026675273	0.526492685061503	-5.44668106812718
Migut.E01788.v2.0	0.0991148735117158	4.49698822045213	1.0357192164253	0.304412845212059	0.526650112521982	-6.27708244966204
Migut.H02555.v2.0	-0.433031056869916	5.64918897611236	-1.03554798110681	0.304492113919257	0.52666380705757	-6.45572293734594
Migut.B00784.v2.0	-0.0957169618475771	5.7705996830591	-1.03552979064703	0.304500535520098	0.52666380705757	-6.43183933168411
Migut.L01752.v2.0	-0.224872945866466	4.68363818249718	-1.0354569369895	0.304534266020574	0.52666380705757	-6.25009332296946
Migut.I00449.v2.0	-0.353574146964466	0.41548123771308	-1.03520812092552	0.304649484484364	0.526797617890975	-5.79134137785218
Migut.L00107.v2.0	0.349995018799412	2.85004063037693	1.03491245662437	0.304786435358334	0.526947066537101	-5.80385295658153
Migut.D02422.v2.0	-0.177302045609286	6.46808738758502	-1.03485809059086	0.304811622108961	0.526947066537101	-6.44983366297086
Migut.H01294.v2.0	0.571689895522374	3.36903846297568	1.03435541224801	0.305044570486656	0.527284294197722	-5.75026462523735
Migut.D01055.v2.0	0.166493134175088	3.65560457835378	1.03424586607865	0.305095351817576	0.527306592662112	-6.03377218754904
Migut.N03114.v2.0	-0.179435085488401	5.81005875464032	-1.0340249360912	0.305197783825445	0.52741814411548	-6.42644920277528
Migut.L01214.v2.0	0.171203056740737	4.5737592041131	1.03350134724638	0.305440633975867	0.527653493551919	-6.33688209167425
Migut.L01285.v2.0	0.189357720014956	3.92327722226376	1.03349274634011	0.30544462433078	0.527653493551919	-6.16157905089094
Migut.E01389.v2.0	-0.543812685308529	1.0511244746077	-1.03341305055352	0.305481600546741	0.527653493551919	-5.22361448274307
Migut.K00007.v2.0	0.233850030894582	3.7927389915062	1.03340443817123	0.305485596590152	0.527653493551919	-5.91694734403822
Migut.B00766.v2.0	0.133962664521614	3.87850744144808	1.03301181916962	0.305667804884805	0.52790271017326	-6.21610340138905
Migut.F00861.v2.0	-0.100001342466644	5.5876006930582	-1.03276946041358	0.305780316622028	0.527965114030921	-6.4231468088128
Migut.B01747.v2.0	-0.181782919638621	3.51317751733255	-1.03268154996722	0.305821134797777	0.527965114030921	-6.22539637443855
Migut.K00254.v2.0	0.305787856053529	2.87358856231178	1.03264552533489	0.305837862659331	0.527965114030921	-5.84996945507856
Migut.E00691.v2.0	0.461551861796686	1.04948460590355	1.03260721562781	0.305855652266189	0.527965114030921	-5.2190682511022
Migut.D01680.v2.0	0.162627287609074	3.81290768901556	1.0324596779147	0.305924169874225	0.528017910061898	-6.03922471868441
Migut.G00898.v2.0	-0.203911035248104	4.29775441705891	-1.03202935552525	0.306124074340254	0.528297435509091	-6.38924530309206
Migut.E01777.v2.0	0.418029482600289	2.68886335819262	1.03193079993018	0.306169870414005	0.5283109701454	-5.62082309541474
Migut.J01769.v2.0	0.220564475818883	4.74479347026912	1.03145271484882	0.306392089430748	0.528628890044126	-6.34494038840133
Migut.J00754.v2.0	-0.287402733268405	1.6422713625597	-1.0312450785519	0.306488635087742	0.528640999441416	-5.56694614497553
Migut.C00385.v2.0	-0.358991140189669	3.3936559109	-1.03120219786944	0.306508576099961	0.528640999441416	-5.90713642875756
Migut.N00451.v2.0	0.271089108714233	2.21275482865538	1.03119260065592	0.306513039259459	0.528640999441416	-5.65481816151379
Migut.H00321.v2.0	-0.202658905142861	4.88296677453244	-1.03064552661832	0.306767527584401	0.529014368678749	-6.26725065443331
Migut.E01102.v2.0	-0.202983162024103	4.63519766494504	-1.03037594765443	0.306892983271979	0.529162936636329	-6.30849216249934
Migut.D00003.v2.0	0.131344879556985	4.94417826667935	1.030297045454	0.306929709080584	0.529162936636329	-6.39069717478136
Migut.F01417.v2.0	0.133416515028671	4.4236481295305	1.03001248225748	0.307062186608296	0.529325775552629	-6.16154427745776
Migut.A00435.v2.0	0.244662235564679	1.83991282423247	1.0298272750185	0.307148430116001	0.529408884003805	-5.58839918791856
Migut.B01726.v2.0	0.215179610099543	3.5207071781765	1.02962515555009	0.30724256771833	0.529468344253715	-6.02729890171463
Migut.G00173.v2.0	-0.135489812701547	4.27127436520284	-1.02958987794246	0.307259000350683	0.529468344253715	-6.22291430895756
Migut.G00178.v2.0	0.0865357496497093	6.64276861834351	1.02814698611939	0.307931623544928	0.530508136924209	-6.45303235726898
Migut.M01986.v2.0	0.159725182748537	4.33148831291013	1.02813196474934	0.307938631203133	0.530508136924209	-6.13158578422577
Migut.F00082.v2.0	0.204241151066223	2.93701404858771	1.02799374458804	0.308003117723223	0.530553569942738	-5.86084004686894
Migut.N02673.v2.0	0.366151805877084	2.1608060029794	1.02768095660852	0.308149082538387	0.530700944209982	-5.35533922935607
Migut.L00197.v2.0	-0.244036840077206	2.10470376420367	-1.02764701752922	0.308164923279403	0.530700944209982	-5.66862663669676
Migut.N01627.v2.0	-0.567031385624735	1.23377573308889	-1.02739740341002	0.308281445244201	0.530835937382395	-5.32028494150707
Migut.H00658.v2.0	-0.225851825942955	2.69439210252267	-1.02720107299008	0.308373114910086	0.530928108787681	-5.9916321354828
Migut.K00774.v2.0	0.230901887144555	3.45497291134435	1.02673500089686	0.308590805052744	0.53123720088229	-5.88302382551289
Migut.B01805.v2.0	0.11668063181044	4.89261565154664	1.02628059564299	0.308803146147936	0.531537009321042	-6.3376802703109
Migut.G00246.v2.0	0.25856014618007	2.44257634524689	1.02595843405851	0.308953750450603	0.531587253574753	-5.74461448476339
Migut.B01062.v2.0	-0.202329660193554	3.57981274958126	-1.02594327228636	0.308960839511134	0.531587253574753	-6.25557507207001
Migut.L02022.v2.0	0.269920760244963	5.79407877620978	1.02586257161602	0.308998573889433	0.531587253574753	-6.4198452069598
Migut.A01083.v2.0	0.169345730551695	3.54027704312417	1.02583162424135	0.309013045228529	0.531587253574753	-5.9773016037537
Migut.N01700.v2.0	-0.225706931785849	3.30677350448552	-1.02580973773799	0.309023279879806	0.531587253574753	-5.96009161498601
Migut.B00637.v2.0	0.135149724425522	4.82678619149508	1.02550391799247	0.309166312508436	0.5317578278841	-6.34805198769337
Migut.L01861.v2.0	-0.148889264844061	6.15001502640153	-1.02543438301803	0.30919884043778	0.5317578278841	-6.43322159862514
Migut.K00954.v2.0	0.147814461478144	4.16711777128339	1.02486988210173	0.309462995426983	0.53214637385344	-6.23485270518021
Migut.A00399.v2.0	0.146149161127653	5.08157221728524	1.02461009697544	0.309584611718484	0.532259904721544	-6.33628162941757
Migut.B00769.v2.0	-0.294659350221235	4.7104332541354	-1.02456550147508	0.309605491992122	0.532259904721544	-6.32098856007738
Migut.A00072.v2.0	0.184343419482104	5.45616456646915	1.02439145467059	0.309686992403788	0.532265670429374	-6.41681489030102
Migut.L00860.v2.0	-0.372877728994897	0.14938348886064	-1.02436932853516	0.309697354387828	0.532265670429374	-5.22658311913636
Migut.I00413.v2.0	0.285146461706583	2.24406439879412	1.02422876410163	0.309763188193087	0.532265670429374	-6.23186135339657
Migut.B01284.v2.0	0.392034856709189	2.68840424736654	1.02416814638712	0.309791581617875	0.532265670429374	-5.7245670378217
Migut.G01339.v2.0	-0.53986286882566	1.89167679755799	-1.02412352002405	0.309812485796306	0.532265670429374	-5.22680646366326
Migut.O00259.v2.0	0.287818176407153	1.86863987312024	1.02406847716747	0.309838270652961	0.532265670429374	-5.6438370168181
Migut.I00896.v2.0	-0.356387953364576	1.56575077877357	-1.02378219745641	0.309972401962517	0.532421732906729	-5.62410531643248
Migut.H00193.v2.0	-0.162973567616188	3.49120646976369	-1.02370238628517	0.310009803082362	0.532421732906729	-6.17370659894989
Migut.N00323.v2.0	-0.179330800392166	5.56985019571909	-1.02362971157832	0.310043862567668	0.532421732906729	-6.40713311185224
Migut.M01664.v2.0	0.12473981379647	5.12885174508045	1.02293409214672	0.31036999734848	0.532838134482951	-6.39163725643794
Migut.E01247.v2.0	-0.106881823511745	5.54420119579854	-1.0227416504834	0.310460262819317	0.532838134482951	-6.33111147788687
Migut.O00092.v2.0	0.422274112006589	2.40133068084289	1.0227218833525	0.310469535670365	0.532838134482951	-5.60975837534413
Migut.L01276.v2.0	-0.22752245336586	2.49837210474535	-1.02266483594696	0.310496297918287	0.532838134482951	-5.97295962920384
Migut.G00090.v2.0	-0.168912693926893	4.34565730222974	-1.02265677736144	0.310500078511567	0.532838134482951	-6.33733593147492
Migut.O00356.v2.0	0.243258055870812	3.81327155766937	1.02262280563253	0.310516016302133	0.532838134482951	-5.929451781554
Migut.E01141.v2.0	-0.477939602651414	4.27394997693786	-1.02245087218186	0.310596687133646	0.53291086957973	-5.58929156101186
Migut.E01234.v2.0	-0.144553000392729	4.8040878228506	-1.02227031786267	0.310681418115471	0.532987828528678	-6.29720740330726
Migut.E00470.v2.0	0.340790604279149	1.42307455797813	1.02219211997841	0.31071811986424	0.532987828528678	-5.42273747314751
Migut.K00926.v2.0	-0.131292537867808	6.02656677157504	-1.02200992829836	0.310803641903977	0.533068838751029	-6.40320402971033
Migut.M01801.v2.0	0.119596086085179	4.45244316312414	1.02155003272139	0.311019590869403	0.533373500665528	-6.24913889001727
Migut.C01274.v2.0	0.184767493513199	2.07610886156187	1.02146229273069	0.311060801654147	0.533378462555522	-5.95200242288392
Migut.E00044.v2.0	-0.263080438090423	2.87419230867562	-1.02126663697805	0.311152712917549	0.533470349034645	-6.01765324330321
Migut.L01670.v2.0	0.16648562876023	5.30037866542276	1.02113620165506	0.311213996422987	0.533509708153692	-6.30403942198362
Migut.I00021.v2.0	0.205088339297225	3.4639968945954	1.02089866608054	0.311325620678871	0.533600427519568	-6.01459250213964
Migut.N00730.v2.0	0.233232176111359	2.61990640239259	1.02086044823878	0.311343582781173	0.533600427519568	-5.73336040505714
Migut.L01741.v2.0	0.230953776553383	3.73828879405851	1.02068384261811	0.311426595209175	0.533676991913298	-6.00843424553362
Migut.H02489.v2.0	0.178351024825389	4.63495176103813	1.02031207484531	0.311601391329265	0.533910803459303	-6.25618842514488
Migut.H00030.v2.0	-0.197757863023602	2.95092148523821	-1.02009950189055	0.311701367717366	0.534016373984705	-5.9614755452887
Migut.N03007.v2.0	-0.664463803492725	2.53187028271758	-1.01983070318258	0.311827818979596	0.534153083572963	-5.23548053430802
Migut.N00702.v2.0	-0.27167197085839	3.7751931678592	-1.01976674878892	0.311857910215335	0.534153083572963	-6.12984813775547
Migut.N01332.v2.0	-0.259002211451369	2.36264310745218	-1.01937120563536	0.312044061135265	0.534406167692285	-5.73054355290894
Migut.N01439.v2.0	0.125680899868413	3.75927329315051	1.01923323233995	0.312109011916751	0.534451647912558	-6.13564379519574
Migut.N02518.v2.0	0.138689843732728	6.33759349362831	1.01915136341804	0.312147555939727	0.534451903896802	-6.43919745544313
Migut.C00221.v2.0	-0.127767699515992	5.64673890976261	-1.01890984635709	0.312261281295791	0.534523912498898	-6.40676783553163
Migut.N01071.v2.0	0.267424595306657	2.46158983104895	1.01885588601741	0.312286693919345	0.534523912498898	-5.68779631329986
Migut.M01674.v2.0	0.144502405897702	3.53652706064287	1.01877866748277	0.312323062419282	0.534523912498898	-6.20118597993724
Migut.G00177.v2.0	0.379538236033001	2.20366888646586	1.01867570021402	0.312371562544817	0.534523912498898	-5.42005429933284
Migut.J00337.v2.0	0.314035207821168	3.01717520830153	1.01864565452522	0.312385715764239	0.534523912498898	-5.89694375227004
Migut.N01447.v2.0	0.305419864983994	7.44153664309885	1.01849242265934	0.312457903376947	0.534523912498898	-6.46969885724857
Migut.A00198.v2.0	0.35274239515754	1.54256486408324	1.01849134599815	0.312458410632437	0.534523912498898	-5.43158170394146
Migut.N00848.v2.0	0.116208151787206	4.25991684519049	1.01829623987978	0.31255034162449	0.534615477440759	-6.20456714032681
Migut.L01494.v2.0	0.0855658257861245	6.78478413073609	1.01798367236302	0.312697656664353	0.53480174232311	-6.46727047361731
Migut.I00653.v2.0	0.164711976512092	3.65117990612469	1.0177914870752	0.312788258062232	0.534880960476199	-6.28685449484782
Migut.H02232.v2.0	-0.134730373535595	7.04450834570298	-1.0177224123682	0.312820826094593	0.534880960476199	-6.46917437010905
Migut.N02604.v2.0	-0.325434243090245	5.78686601613373	-1.01754193403371	0.312905930621333	0.53496076569012	-6.46696783644333
Migut.M01626.v2.0	-0.133947777109304	3.69594645074089	-1.01731987318498	0.313010664810294	0.535074107105402	-6.24444684192096
Migut.L00981.v2.0	-0.243746354352412	2.49200770177923	-1.0168592923249	0.313227971488472	0.53537983338894	-5.65469955309184
Migut.N01276.v2.0	0.356877242983546	1.55923915139809	1.01662774322394	0.313337257112943	0.5353920512303	-5.53844083426769
Migut.M01076.v2.0	-0.186716820340377	3.15172163734778	-1.01659781965112	0.313351382198241	0.5353920512303	-5.84414943401682
Migut.F01829.v2.0	-0.261124965967036	2.49882870377127	-1.01645700551614	0.313417857689252	0.5353920512303	-5.71133998486401
Migut.D01096.v2.0	0.182885052158743	4.82659318403723	1.01644499940438	0.313423525970583	0.5353920512303	-6.34287831679278
Migut.J01712.v2.0	-0.133410825687562	4.84871283937263	-1.01643673029761	0.313427429991072	0.5353920512303	-6.36856942426865
Migut.M01344.v2.0	-0.237173504753247	2.21315209762401	-1.0162275710853	0.313526189392338	0.535433714915677	-5.71367170058015
Migut.B00499.v2.0	-0.235828171777038	2.40384524720972	-1.01622214708794	0.313528750738339	0.535433714915677	-5.6907133678935
Migut.E00387.v2.0	0.109977406667585	5.48200060153114	1.01602272802809	0.313622931158078	0.535487208383904	-6.38046887001135
Migut.F00180.v2.0	0.126742116541703	4.26605246789706	1.01599291606519	0.313637012209337	0.535487208383904	-6.29652211414156
Migut.J01798.v2.0	-0.221105348153169	2.41337084819158	-1.01575018570749	0.313751676634289	0.535617284614828	-5.64242005087887
Migut.D01932.v2.0	0.171813220263465	0.495229927654935	1.01553924872784	0.313851345000331	0.535635973050046	-5.88726052358568
Migut.H02231.v2.0	-0.28666419003438	2.21067769604339	-1.01549275299585	0.313873317246071	0.535635973050046	-5.54676000760253
Migut.B00221.v2.0	-0.29637691097151	6.02673336411438	-1.01540293990685	0.313915762685512	0.535635973050046	-6.45390480443838
Migut.I00446.v2.0	0.426205646916297	5.09281507707935	1.0154012904484	0.3139165422516	0.535635973050046	-6.10703263509258
Migut.D00072.v2.0	-0.0955467565129793	5.17090167079953	-1.01528029683569	0.313973729740826	0.535667890426804	-6.38623330678707
Migut.F00952.v2.0	-0.41230626181665	2.85123120888016	-1.01496850465703	0.3141211303114	0.535853692884153	-5.85930742185001
Migut.K01440.v2.0	-0.138061868457619	5.1851401784075	-1.01487842110097	0.314163726231497	0.535860687310677	-6.37672887366053
Migut.I00887.v2.0	0.195503623934061	4.31684742822248	1.01456994877995	0.314309616548976	0.536043844935278	-6.22518238659022
Migut.M01878.v2.0	0.126147013710761	4.87345920245731	1.01406183776459	0.314550024422656	0.536388134259877	-6.3466481817578
Migut.F00957.v2.0	-0.200667419308221	3.07183572752697	-1.01337746241462	0.314874025826338	0.536874870100763	-5.90299418557914
Migut.F00674.v2.0	0.0728498459240658	6.14569633171301	1.01319154199497	0.314962084283852	0.536959242281839	-6.46499938048318
Migut.E01351.v2.0	-0.163910886231291	3.61343831099963	-1.01290604479322	0.315097338094408	0.537124044363723	-6.16338593560619
Migut.N03270.v2.0	0.131091118852968	4.0803823489765	1.01271340843829	0.315188621330759	0.537213861751459	-6.17992464829399
Migut.M01002.v2.0	0.236138286374576	2.31827829637798	1.01246975174448	0.315304106716109	0.537244218587733	-5.70692513402895
Migut.I00610.v2.0	-0.330547486455267	2.02118552572807	-1.01241403797571	0.315330517239789	0.537244218587733	-5.44010646194073
Migut.C00223.v2.0	0.192459591585494	5.37201414086697	1.01235941882659	0.315356410316128	0.537244218587733	-6.39054637639875
Migut.L01124.v2.0	-0.26794864925187	2.39554172443306	-1.0122736601746	0.315397068456802	0.537244218587733	-5.72682103629215
Migut.N00842.v2.0	0.0838975616692898	6.06038777822466	1.01218268530586	0.315440203460407	0.537244218587733	-6.43884448916378
Migut.A00880.v2.0	0.229566516476305	4.31808531426149	1.01216962394814	0.315446396724263	0.537244218587733	-6.24143604562775
Migut.N02395.v2.0	-0.251715837092387	2.25081801292065	-1.01210593329593	0.31547659789771	0.537244218587733	-5.60760511608767
Migut.B01880.v2.0	-0.334477344853601	1.66009956233287	-1.01171102637095	0.315663900414136	0.537446082648905	-5.46621968746469
Migut.N02768.v2.0	0.684202714777556	1.6296979087315	1.01167380624008	0.315681557607162	0.537446082648905	-5.23805091485876
Migut.N00320.v2.0	0.119020921994387	4.51512543106361	1.01161182288556	0.315710963923857	0.537446082648905	-6.27640360890578
Migut.K01388.v2.0	-0.367276295151663	3.57642847720172	-1.01150408040936	0.315762083797922	0.537467376677314	-5.91219049008475
Migut.N00912.v2.0	0.130640882412176	4.48426764447372	1.01130983577002	0.315854259863946	0.53755853983447	-6.25489618989421
Migut.A01096.v2.0	0.11031658396594	4.59050893385613	1.01116800696526	0.315921574165873	0.537600822170106	-6.43453413753509
Migut.L01409.v2.0	0.184619559586878	3.19486344180926	1.0110947534649	0.315956345271094	0.537600822170106	-6.06912419582084
Migut.H01065.v2.0	0.478130582610345	1.57953448185277	1.0106086542891	0.316187146305789	0.537820597850348	-5.56683872337656
Migut.E00930.v2.0	0.207586040010239	5.45143380384492	1.01052010839194	0.31622920031294	0.537820597850348	-6.44520820795902
Migut.H02316.v2.0	-0.178810806313162	3.77898876961216	-1.01050416567878	0.316236772548134	0.537820597850348	-6.06155887930968
Migut.H01378.v2.0	-0.300466201754012	8.02322857269471	-1.01038484299974	0.316293450549608	0.537820597850348	-6.45524620184792
Migut.N03185.v2.0	-0.114233866572104	4.28051236888378	-1.01035928631284	0.316305590806081	0.537820597850348	-6.2770120424305
Migut.K00793.v2.0	-0.11506484250091	6.24388851061811	-1.01033457438643	0.316317330071897	0.537820597850348	-6.47019082155979
Migut.K01108.v2.0	-0.311509176271963	2.34520184272259	-1.009875435455	0.316535494811496	0.538125804564731	-5.54331851566985
Migut.C00865.v2.0	0.0932425526359138	4.94320962557185	1.00958909190994	0.316671605199127	0.53820620032564	-6.35323665438371
Migut.A01013.v2.0	-0.125559862392588	6.62678091718135	-1.00953432247555	0.316697643754887	0.53820620032564	-6.46712333718028
Migut.N03080.v2.0	-0.243291587702848	1.7210525473496	-1.00953193721305	0.316698777792193	0.53820620032564	-5.55665769567671
Migut.I00009.v2.0	0.382516046161405	1.69556307374563	1.00924142443796	0.316836918151398	0.538332217034206	-5.45896314897393
Migut.H01258.v2.0	-0.358550295215372	1.5192684121392	-1.00921333520016	0.3168502768794	0.538332217034206	-5.48301375135522
Migut.F00527.v2.0	0.395735505014118	1.94449413178968	1.00904196232025	0.316931786889075	0.538404988222592	-5.6899887540778
Migut.F01047.v2.0	0.144564120715711	3.64580582692891	1.0086843558158	0.317101920502186	0.538539729734239	-6.12430793965946
Migut.L00692.v2.0	-0.0725044126969888	6.07675795697825	-1.00865171131189	0.317117454393038	0.538539729734239	-6.45942004954858
Migut.D01790.v2.0	-0.19565148940138	2.87385575469275	-1.00863130079542	0.317127166999393	0.538539729734239	-6.16800192938393
Migut.J01209.v2.0	0.236014436854568	2.53265109613269	1.00840723574205	0.317233804374823	0.538655105745003	-5.68444133001699
Migut.N01149.v2.0	-0.393576600224411	1.37112236332124	-1.00812332671208	0.31736895738652	0.538818866547184	-5.5107073164666
Migut.M00949.v2.0	-0.175130188506703	3.97459012532237	-1.00802795211736	0.317414368509184	0.538830245079005	-6.06560687624537
Migut.C00505.v2.0	0.288801226919524	3.12404727674457	1.0077671708956	0.317538557696406	0.538975335097424	-5.93472605220376
Migut.L01682.v2.0	0.271969122858931	3.706096751763	1.00760731810473	0.31761469889695	0.539038845238423	-5.8819760065907
Migut.L01217.v2.0	-0.264090039043477	7.42592740386295	-1.00737115520288	0.317727210625981	0.539100392579676	-6.48509030944514
Migut.D00449.v2.0	-0.182620525082458	5.05825010107109	-1.00736861486392	0.317728421028999	0.539100392579676	-6.37663117540351
Migut.E01321.v2.0	-0.195937742759605	3.15999763312544	-1.00685471250438	0.317973345325972	0.539450209255032	-6.01721541564502
Migut.J00218.v2.0	0.185351278401547	2.84162467349406	1.00630030409667	0.318237716794336	0.539712821911379	-5.95344285858515
Migut.I00950.v2.0	0.171003340027672	5.02724798299326	1.00628936545611	0.318242934404828	0.539712821911379	-6.2660874257554
Migut.H01471.v2.0	0.224388011955219	2.98073261578871	1.00623588406869	0.318268445261456	0.539712821911379	-5.78255478203913
Migut.B01578.v2.0	0.122012246967855	4.6849459372684	1.00619878264526	0.318286143609742	0.539712821911379	-6.30780700854674
Migut.D01651.v2.0	-0.187623286661664	3.34880298847495	-1.006123616177	0.318322002003766	0.539712821911379	-6.13771139709568
Migut.L00035.v2.0	-0.203970507520357	3.61112489160341	-1.00596046933779	0.318399841032596	0.539779050928478	-6.10944437196977
Migut.M00498.v2.0	-0.178680521567561	3.98965672729828	-1.00576949052106	0.318490975211091	0.539813590055983	-6.08106394168377
Migut.K01321.v2.0	0.163986977749179	3.55645076343079	1.0057552444379	0.318497774075416	0.539813590055983	-6.08218785108964
Migut.A00166.v2.0	0.21794498131721	4.66576946666021	1.0056219523641	0.318561391698605	0.539853844817996	-6.28339163399593
Migut.L00219.v2.0	-0.23667782326305	2.72511380080686	-1.00554297469862	0.318599090170965	0.539853844817996	-5.81567161103439
Migut.H00218.v2.0	-0.342761801381246	2.11141506264102	-1.0051621357514	0.318780918351018	0.540096200516817	-5.55617055245575
Migut.J00012.v2.0	-0.137534225656668	4.59864324123516	-1.00499188098092	0.318862227496638	0.540165754858015	-6.30256837636102
Migut.N02562.v2.0	0.598473902350275	2.0850685272792	1.00491367464332	0.318899581424078	0.540165754858015	-5.26733615968637
Migut.A00155.v2.0	0.193252794852324	7.38163417361486	1.00469005221216	0.319006407072545	0.540280957105466	-6.48253888641463
Migut.B00947.v2.0	0.128749866608779	5.58209841245333	1.00442734672108	0.319131933568759	0.540396192583263	-6.46588126360247
Migut.D00189.v2.0	0.337270941959737	3.71139651094366	1.00438516824919	0.31915209046171	0.540396192583263	-5.78667283111799
Migut.N00851.v2.0	0.161592306386703	4.33816961236359	1.00418833474567	0.319246167554844	0.540488728922569	-6.23381488670512
Migut.O00223.v2.0	0.122896574938122	5.34873237975645	1.00410835826035	0.31928439783982	0.540488728922569	-6.34622474843191
Migut.A00010.v2.0	-0.213373625166544	2.34965834840208	-1.00391435177044	0.319377149396784	0.540531955889167	-5.63271266494173
Migut.L01284.v2.0	-0.221841907976901	3.30413010176971	-1.00387464747611	0.319396133643784	0.540531955889167	-5.92822903624318
Migut.N02281.v2.0	-0.179087024852845	3.16847383991553	-1.00381129340936	0.319426427381055	0.540531955889167	-6.05789407421119
Migut.I01149.v2.0	0.200504219087749	3.37255798092896	1.0036919531134	0.319483497040983	0.540562814976355	-6.02776967169086
Migut.D00398.v2.0	0.73264608105676	2.69303466004335	1.00297839183063	0.319824871428857	0.541010807447112	-5.64322678420115
Migut.I00996.v2.0	-0.16843421641728	2.67932654527107	-1.00297603149628	0.319826001040394	0.541010807447112	-5.85562682357582
Migut.E00285.v2.0	0.262730700941269	5.23812310133026	1.00273883750231	0.319939531251422	0.541137092955017	-6.33119139652839
Migut.D01788.v2.0	0.105207844043903	5.91169279466715	1.00264639158143	0.319983786754567	0.541146192640453	-6.44038621253702
Migut.N00828.v2.0	-0.330843212048892	1.83394455481474	-1.00251074688801	0.320048729701767	0.541190271798907	-5.49271761280099
Migut.N03265.v2.0	0.176216135966074	3.63454308163553	1.00242944390518	0.320087659566006	0.541190358454853	-6.10578973242572
Migut.F01766.v2.0	0.199401229247253	2.02670652903336	1.00228299252902	0.320157792085104	0.541243194780744	-5.75138742353598
Migut.I00370.v2.0	0.28685076206199	2.4797008767168	1.00180625571611	0.320386162732137	0.54156349547436	-5.76423161582724
Migut.B00420.v2.0	0.224134637700807	3.87142698992927	1.00120517998803	0.320674250773474	0.541984649194604	-6.10485014066858
Migut.B01012.v2.0	-0.447588845837005	5.09741938134186	-1.00061809476819	0.320955800749249	0.542346973646862	-5.74946971378976
Migut.L02048.v2.0	0.294919455735262	1.93704231213214	1.00059568843446	0.320966549490147	0.542346973646862	-5.54018739355238
Migut.E00380.v2.0	-0.215628226902767	2.77691888313093	-1.00044232304948	0.32104012822771	0.542405459998752	-5.87425944617898
Migut.H00408.v2.0	0.247560613361294	3.6034078338636	1.00031781119511	0.321099872469054	0.542440561258402	-5.98960320562731
Migut.F00532.v2.0	0.120617186602304	6.50709583562999	1.00014915233096	0.321180811537347	0.542511454507933	-6.4662857233059
Migut.I00201.v2.0	0.211712733837823	2.66472941622646	0.999664637941823	0.321413405026391	0.542838461291842	-5.8333920222908
Migut.F01759.v2.0	-0.329670338331517	2.27699053079906	-0.999566959673653	0.321460309602701	0.54284677972853	-5.79046799615354
Migut.G00025.v2.0	-0.61321019729732	1.40686839501029	-0.999491963265401	0.321496325580604	0.54284677972853	-5.25789051540205
Migut.F00184.v2.0	0.176285263155289	3.17342953096335	0.999199039295778	0.321637024093445	0.542975713375347	-6.06824740625421
Migut.E00201.v2.0	0.23516550205523	1.15956006751874	0.999134374518431	0.321668089709907	0.542975713375347	-6.0087245419574
Migut.N00939.v2.0	-0.127770301778358	6.33016124033363	-0.998997238019714	0.321733978120272	0.542975713375347	-6.48994478402217
Migut.B01886.v2.0	0.164493565467419	2.59996546484003	0.998952220472467	0.32175560915619	0.542975713375347	-5.99592186483059
Migut.C01396.v2.0	0.194407854666616	4.23293642920974	0.998901532072045	0.321779966214564	0.542975713375347	-6.4473160083326
Migut.I01197.v2.0	0.289572220701245	3.11475387856778	0.99877400664691	0.321841250861352	0.542975713375347	-5.93447017426799
Migut.E01331.v2.0	0.346035851595351	1.3366964005772	0.998764679382436	0.32184573355316	0.542975713375347	-5.55377409309515
Migut.F01144.v2.0	0.118690998784117	4.35264004820857	0.998076921204443	0.322176385830282	0.543464791296034	-6.29470042410423
Migut.N01855.v2.0	-0.152678828447528	5.72685094356828	-0.997999304566995	0.322213715701592	0.543464791296034	-6.45009449969982
Migut.N02239.v2.0	0.13475711669125	4.83893561248814	0.99782323845259	0.322298405758979	0.543541774674702	-6.35535443368082
Migut.L01097.v2.0	-0.252007142764165	4.46025611118557	-0.997719432035257	0.322348344949251	0.543560140726054	-6.38277997899863
Migut.J01576.v2.0	0.10019791311928	7.09911706780085	0.9973680519574	0.322517425263746	0.543750783396937	-6.48949650380159
Migut.N02119.v2.0	0.23876592766959	2.31906099870846	0.997322129175692	0.322539527191703	0.543750783396937	-5.70780471158274
Migut.G00957.v2.0	0.0800343724451429	9.41391607961102	0.997163757361053	0.322615756874172	0.543778926820359	-6.46363634280569
Migut.N00216.v2.0	-0.127310491899756	3.93348301112606	-0.997066226875307	0.322662707568777	0.543778926820359	-6.24084791244203
Migut.N03135.v2.0	0.233152644137415	3.71169899139937	0.997043985889051	0.322673414909207	0.543778926820359	-6.28011583390377
Migut.F01106.v2.0	-0.27886296276212	2.10108946141232	-0.996938665305429	0.322724121970985	0.543798544708402	-5.614003618646
Migut.H00340.v2.0	0.394273813500412	2.25491144268076	0.99675608828386	0.32281203710386	0.543828078393431	-5.58236892021479
Migut.F02058.v2.0	0.138006433152082	4.32403008709834	0.996739998817238	0.32281978532794	0.543828078393431	-6.2812134771967
Migut.O00474.v2.0	0.217043334104497	2.6920671667419	0.996576437896928	0.322898558612905	0.543894958360557	-5.9613506619759
Migut.N00226.v2.0	-0.126840897106113	4.94954562102903	-0.996267097121169	0.323047576680299	0.544039636162207	-6.27793168955017
Migut.A00549.v2.0	-0.139453007356937	5.6163291788971	-0.99623588022899	0.323062617278506	0.544039636162207	-6.48533145330319
Migut.I01021.v2.0	-0.148451430641513	6.23274287392387	-0.9953997058692	0.323465668202029	0.544646295705383	-6.46637719951129
Migut.N01000.v2.0	0.123936424704508	7.82648340363492	0.995326193047855	0.323501118742249	0.544646295705383	-6.49649103063254
Migut.N03208.v2.0	0.43659261511523	1.89656324007595	0.995005996748925	0.323655559233906	0.54477251499002	-5.59158359462427
Migut.K00523.v2.0	0.139443652654576	5.47879292667798	0.994914782989294	0.323699563434337	0.54477251499002	-6.43008429130026
Migut.N00236.v2.0	0.149368690702217	3.80591385033351	0.994815586352368	0.323747423343427	0.54477251499002	-6.2767437911304
Migut.N02630.v2.0	-0.18287974574677	2.20158618310504	-0.994811585988363	0.323749353518615	0.54477251499002	-5.89028786593073
Migut.F01614.v2.0	-0.245944159068863	2.63955128670349	-0.994594506453877	0.323854105889864	0.54477251499002	-5.81984770040628
Migut.B01700.v2.0	-0.153732932097927	4.24013075544317	-0.99457311653907	0.323864428880905	0.54477251499002	-6.22359514268925
Migut.B00572.v2.0	-0.150063441360264	3.3644291385944	-0.994557961683482	0.323871742901718	0.54477251499002	-6.07769119888903
Migut.J01019.v2.0	0.175866807689304	3.73096800933395	0.994521840121854	0.323889176297227	0.54477251499002	-6.2317576674398
Migut.K00017.v2.0	-0.12764586743045	6.52643927893951	-0.994314375941585	0.32398931713054	0.544875111085795	-6.48946411805609
Migut.B00335.v2.0	0.13156870610866	4.46142478345351	0.993998235598755	0.324141954568254	0.54506595887776	-6.25306512094999
Migut.H01282.v2.0	-0.151898463708559	4.9837455227477	-0.993709909279808	0.324281204801402	0.545234251822143	-6.41552778396688
Migut.O00355.v2.0	-0.175459964787205	2.8886122687532	-0.993308833910049	0.324474974749162	0.545494160447866	-6.08135483774288
Migut.N02989.v2.0	0.102323593118873	5.93615599980376	0.992851591817773	0.324695974510336	0.54579977843061	-6.45940549155335
Migut.H00986.v2.0	-0.285745753402404	3.28673896588432	-0.992468333456403	0.324881292888994	0.54604535100396	-5.90338417936723
Migut.B00649.v2.0	-0.2290631460537	5.36625930375199	-0.992113542591168	0.325052909128298	0.54626783714426	-6.41844587581497
Migut.J01002.v2.0	0.132076975250051	4.85284268185238	0.991931457110156	0.325141009342626	0.546349074726731	-6.3404974327638
Migut.B01118.v2.0	0.216780727249567	3.17570157190056	0.99185140367817	0.325179747421765	0.546349074726731	-5.8704806038277
Migut.B01575.v2.0	-0.149326845934649	4.76045786092558	-0.991717615965817	0.325244494536855	0.546391500739917	-6.42749473140928
Migut.F00866.v2.0	-0.105405252213876	5.42119100841661	-0.991520375467956	0.325339965562708	0.546391500739917	-6.45242556687187
Migut.F00387.v2.0	-0.174140533713565	3.50922430761797	-0.991462037158715	0.32536820684304	0.546391500739917	-6.0752511927722
Migut.H01132.v2.0	-0.390950276655262	5.44349007263865	-0.991387620924547	0.325404233736993	0.546391500739917	-6.14153051378877
Migut.K00166.v2.0	-0.393072165509492	1.63770259731565	-0.991367753687646	0.325413852448646	0.546391500739917	-5.55675192565193
Migut.M00488.v2.0	-0.14038344510185	3.19930540750946	-0.991312690187568	0.325440512401915	0.546391500739917	-6.10304586437226
Migut.E01769.v2.0	0.129763578701048	4.13562932867979	0.990847903253232	0.325665605098878	0.546590105435388	-6.25801829039998
Migut.O00557.v2.0	-0.104368203544743	5.57033199808015	-0.990809672382979	0.325684124628418	0.546590105435388	-6.43310409508939
Migut.F01141.v2.0	0.144840116012417	3.61043071366483	0.990773363965364	0.325701713546647	0.546590105435388	-6.0964692807137
Migut.F01890.v2.0	-0.169073333855997	3.73859115228721	-0.990744139954828	0.325715871019148	0.546590105435388	-6.15711908204502
Migut.G00457.v2.0	-0.0911304440805846	5.78802395745421	-0.990568812627739	0.325800816355632	0.546666750683509	-6.43586624721408
Migut.B01559.v2.0	0.140985985298842	3.97900050521029	0.990099532602794	0.32602825312845	0.546968914847894	-6.18585387848216
Migut.C01398.v2.0	0.179950075051754	3.71551878590458	0.989923996034037	0.326113354176437	0.546968914847894	-6.17390092787751
Migut.E01014.v2.0	-0.225733528621398	3.38399941537667	-0.989801470535999	0.326172763946653	0.546968914847894	-6.31786367785888
Migut.F01413.v2.0	-0.166560413414878	3.52298570513368	-0.98971747356115	0.326213496294575	0.546968914847894	-6.32011301823605
Migut.C01164.v2.0	0.320826182909049	2.38933108741779	0.989664580222077	0.326239147407541	0.546968914847894	-5.61127848521106
Migut.F00320.v2.0	0.509471653645998	1.8310110907854	0.989589163563126	0.326275723735347	0.546968914847894	-5.38950193017052
Migut.M00915.v2.0	-0.19298441914058	4.52436928342078	-0.989545902958316	0.326296705929917	0.546968914847894	-6.35608005662017
Migut.E01190.v2.0	0.285629871276805	2.30938375071049	0.989468004409709	0.326334490434475	0.546968914847894	-5.67225906359381
Migut.H02173.v2.0	-0.255552620224541	2.27809714540852	-0.989467896152821	0.326334542946247	0.546968914847894	-5.62932242914222
Migut.F01901.v2.0	0.508209063706506	1.0857280617283	0.989286768386168	0.326422409808216	0.547050318387956	-5.31163662636329
Migut.J01532.v2.0	-0.180771313185775	3.35641457048937	-0.989183945441129	0.326472297239623	0.547063184809874	-6.27124430005506
Migut.H01338.v2.0	0.139671910708759	3.75627936028026	0.98903734757736	0.326543432076503	0.547063184809874	-6.11890031885129
Migut.B01497.v2.0	-0.0766430971175734	6.40015485598632	-0.98902251185388	0.326550631506479	0.547063184809874	-6.48598283714244
Migut.F00821.v2.0	0.606159958738022	2.0752600510108	0.988946975428464	0.326587289207619	0.547063184809874	-5.53036507272045
Migut.C00975.v2.0	0.138126439458699	4.32506072217903	0.988716273521869	0.326699265417978	0.547184908508994	-6.27292033136443
Migut.H02367.v2.0	-0.264967402508117	7.68396706338988	-0.98835239422912	0.326875934120883	0.547335950700038	-6.47468999794768
Migut.M01635.v2.0	-0.142938090551424	3.39403477920735	-0.988322643715606	0.326890381240325	0.547335950700038	-6.05971909353751
Migut.C00162.v2.0	-0.292471985369225	2.97317602248626	-0.988287585884523	0.32690740618679	0.547335950700038	-5.62662205006323
Migut.J00918.v2.0	0.107182543108523	4.52901684193803	0.988085924012459	0.327005349619996	0.547434091005454	-6.29951972976444
Migut.J01566.v2.0	0.333739925872413	2.18477311119082	0.987946385215464	0.32707313245674	0.547481722438411	-5.75688058663241
Migut.N00837.v2.0	0.169461509143404	4.62812266832808	0.987576644366045	0.327252784223314	0.54763307163566	-6.23333895423731
Migut.D02432.v2.0	0.292652915187596	3.66980517493532	0.987492626101097	0.327293616643343	0.54763307163566	-5.79193577320693
Migut.D01755.v2.0	-0.439267942192541	0.868177291762712	-0.987490317390331	0.327294738712071	0.54763307163566	-5.25951429539741
Migut.C01175.v2.0	0.230632822283868	1.9237481266966	0.98739053110755	0.327343238816716	0.54763307163566	-5.57970836633535
Migut.J01797.v2.0	0.16107397127555	4.43183983954222	0.987355517747409	0.32736025783623	0.54763307163566	-6.2051412392994
Migut.E00062.v2.0	0.18450191401606	4.46793663713864	0.987252650847271	0.327410261977249	0.547650906840099	-6.28639762856653
Migut.F00812.v2.0	-0.154500877390195	3.40043815100106	-0.987028542823113	0.327519219657499	0.547719755925896	-6.06692610125208
Migut.M01858.v2.0	-0.130409379192986	4.38618073607313	-0.98700612860166	0.327530118414307	0.547719755925896	-6.37115649567634
Migut.M01988.v2.0	0.148174777291694	6.0504600552748	0.986847688069356	0.327607165882626	0.547782792683022	-6.50325514057937
Migut.H00583.v2.0	-0.0722794592032497	5.72582318032575	-0.986435440268107	0.327807692840566	0.548052256106256	-6.47564954253359
Migut.K00515.v2.0	0.148773872645246	4.14469061956208	0.986123387627874	0.327959536791856	0.548240272864493	-6.3490969705795
Migut.F00954.v2.0	0.0967121028923045	4.69521188590344	0.985975254432417	0.32803163435988	0.548294950803258	-6.41568805093367
Migut.J01686.v2.0	-0.140508821712178	4.35753430528839	-0.985845374529471	0.328094856578124	0.548334782515006	-6.2674996412689
Migut.H02354.v2.0	-0.233543392347403	2.9458031482608	-0.985763357595257	0.328134784498257	0.548335678297207	-5.87396317607652
Migut.N03145.v2.0	0.134207570160457	4.81424047662199	0.985498538689966	0.32826372709598	0.54843569362822	-6.30677497834377
Migut.K01395.v2.0	0.174482630874497	4.31168243039128	0.985468852894511	0.328278183463363	0.54843569362822	-6.32291528072416
Migut.N01259.v2.0	0.144774985485146	4.97621737142932	0.985397704511011	0.328312832974422	0.54843569362822	-6.33622077339812
Migut.O00505.v2.0	-0.419166751177017	1.97958982012152	-0.985038362346788	0.328487870999146	0.548662246737234	-5.48682055584628
Migut.A00475.v2.0	0.240917907847238	2.8237393550531	0.984952308159895	0.328529797783191	0.548666440928857	-5.87350366923425
Migut.F00621.v2.0	-0.366567754087714	3.5993581410222	-0.983729124092138	0.329126134345749	0.549572017149281	-6.05689087279888
Migut.K01065.v2.0	-0.22912925499423	2.03165745844795	-0.983671595889378	0.329154198646593	0.549572017149281	-5.84900185413727
Migut.E00529.v2.0	-0.164470879109108	4.32645462949574	-0.983577838921072	0.32919994003132	0.549572017149281	-6.28056130526822
Migut.D02352.v2.0	0.0890351795237772	7.21596503642894	0.983516309983893	0.329229960560909	0.549572017149281	-6.50675573582482
Migut.E00664.v2.0	-0.410317280473044	0.329040695251077	-0.983180966195312	0.329393609803881	0.549779262406477	-5.26328634800402
Migut.F01133.v2.0	-0.186607083576869	3.47826530719141	-0.982949206753423	0.329506740982662	0.549902150159291	-6.38539475194673
Migut.F01964.v2.0	-0.475524950131013	0.519429743366303	-0.982844832453572	0.329557698732036	0.54992126184967	-5.26357990239299
Migut.C00916.v2.0	-0.162153051587391	4.17668080566553	-0.982755834248152	0.329601153677128	0.549927850795351	-6.14858840993194
Migut.A01004.v2.0	-0.128895282159804	4.50052431089735	-0.982653059927541	0.329651339785225	0.54994566752281	-6.30674831053664
Migut.B00081.v2.0	0.348088519778873	1.94421207264912	0.981874097575901	0.330031882655334	0.55051453643646	-5.5824642326411
Migut.H01984.v2.0	0.203706045657812	3.10760929208082	0.98165060175091	0.330141119821297	0.550630767782464	-6.10151144942577
Migut.F00528.v2.0	0.240865306332567	2.96917739005771	0.981318432625508	0.330303517114344	0.550835624563516	-6.13390606305176
Migut.D00167.v2.0	0.16389642088042	5.3801376343556	0.980890597491521	0.33051276352232	0.551093510275285	-6.49737641511841
Migut.H02495.v2.0	-0.194294049664718	2.93328938310369	-0.980810879264279	0.330551761975403	0.551093510275285	-5.89330478122682
Migut.D00952.v2.0	-0.0882177536354473	5.97070994496134	-0.980759443702009	0.33057692606312	0.551093510275285	-6.47637006649005
Migut.I00151.v2.0	-0.751553274709248	2.06992262915171	-0.980533765367354	0.330687350862133	0.551211582325577	-5.64618822560212
Migut.C01067.v2.0	-0.154296673813516	3.66756682697275	-0.980329715611508	0.330787213810399	0.55130283711768	-6.1226306724805
Migut.M00980.v2.0	-0.165673287375066	3.09424007570043	-0.980260061684681	0.330821307359482	0.55130283711768	-6.24536738918568
Migut.I00109.v2.0	-0.207533217697606	4.72507650498535	-0.980117866428248	0.330890914988065	0.551352829379203	-6.3245438661331
Migut.N01448.v2.0	-0.160762882635702	3.63828892067506	-0.979635629048862	0.331127052819769	0.551608093663595	-6.16512554249077
Migut.C00568.v2.0	-0.254575631522934	3.10504231442346	-0.979563842908375	0.331162213984133	0.551608093663595	-5.96533068993287
Migut.A00814.v2.0	-0.182856421226267	2.63564474554377	-0.979562255994793	0.331162991289272	0.551608093663595	-6.09344008816451
Migut.N01612.v2.0	0.324550065716144	2.02723374973304	0.979332029387504	0.331275774151809	0.551729932542855	-5.69344661385962
Migut.J01784.v2.0	0.203795534903322	3.51701767458012	0.978863862485864	0.331505197131142	0.551943856448696	-6.14499401019803
Migut.H00685.v2.0	0.231453992366391	2.86097897445881	0.978806742856757	0.331533195538475	0.551943856448696	-5.96379922458995
Migut.L00350.v2.0	0.299068245386933	2.96994904994499	0.978765354615427	0.331553483848519	0.551943856448696	-6.19939171726574
Migut.I00793.v2.0	0.337691939702958	1.36209765349739	0.978746298658473	0.331562825260345	0.551943856448696	-5.77741056535064
Migut.C00147.v2.0	0.305316833397272	2.39831399086734	0.978043612891473	0.331907410272481	0.552451411095652	-5.79836001573047
Migut.G00501.v2.0	-0.374192352011668	5.69123716530304	-0.977814110418514	0.33202000569521	0.552544915476622	-6.50644714680586
Migut.D01626.v2.0	-0.165474204109337	3.3167601253766	-0.977761089099874	0.332046021898882	0.552544915476622	-6.02192310401535
Migut.H02161.v2.0	-0.154107012594859	3.80895687241156	-0.977686405035339	0.332082669746941	0.552544915476622	-5.95990611627755
Migut.H00252.v2.0	-0.310530561844904	1.75236033421385	-0.976969702859846	0.332434495285177	0.553064201550097	-5.51665193417455
Migut.B01474.v2.0	0.449430765549364	3.42944915110873	0.976473480736884	0.332678232744964	0.55340356116275	-5.61156830862885
Migut.D00395.v2.0	0.282559763011342	1.89355938403516	0.976102040283376	0.332860756535999	0.553641024134437	-5.50525388190458
Migut.J00098.v2.0	-0.343616878766283	3.00076099467965	-0.97592825813246	0.332946174871764	0.553716935987449	-5.93026211551426
Migut.N02524.v2.0	0.202269300863686	3.50601758267769	0.975761285780205	0.333028259676808	0.553787286429478	-5.93726601651621
Migut.G01222.v2.0	-0.134552614053091	4.27463265284118	-0.975379360743654	0.333216067085495	0.554033403467521	-6.33242046876746
Migut.F01719.v2.0	-0.0989415909798064	4.89508298674554	-0.974922073018813	0.333441025383279	0.55434122457127	-6.45415418594641
Migut.K00561.v2.0	0.180398357600458	3.84677517658315	0.974680454287954	0.333559927930359	0.554441061010097	-6.18278665376897
Migut.B01634.v2.0	-0.195765575639003	4.04677787378095	-0.97463817065207	0.333580738933877	0.554441061010097	-6.09679207475132
Migut.B00690.v2.0	-0.15544376498759	4.77358612097074	-0.974332785311652	0.333731067847508	0.554624697282391	-6.37111055329477
Migut.C00689.v2.0	-0.104137396555163	7.7745680830302	-0.973900981511459	0.333943703892463	0.554864219112889	-6.51641281781002
Migut.A00359.v2.0	0.157720024567913	2.9268112535807	0.973878218365609	0.333954915785042	0.554864219112889	-6.16945451418818
Migut.M00670.v2.0	-0.213193935315189	2.15633904089217	-0.973730890974871	0.334027487292269	0.554918561058407	-5.76009850826285
Migut.D01834.v2.0	-0.125877222508232	4.24194895535857	-0.973561611902708	0.334110884769873	0.554990873030624	-6.2585238504963
Migut.F00517.v2.0	0.216435168805192	3.74907677046909	0.973335343073166	0.334222380456432	0.555109836052205	-6.16489301450749
Migut.L01141.v2.0	0.201735931852779	2.36427088746663	0.97316985152217	0.334303943239226	0.55514741186658	-5.84058799926888
Migut.A00735.v2.0	-0.251545154138939	2.39795923458165	-0.973127604648073	0.33432476678718	0.55514741186658	-5.80398822484119
Migut.G00334.v2.0	-0.222018037207669	2.34379132381013	-0.972989725067505	0.33439273380189	0.555194042762681	-5.92084337940693
Migut.B00651.v2.0	-0.898578549196522	2.97520573124598	-0.972177509975761	0.334793296194475	0.555764941306396	-5.32027480026398
Migut.K01054.v2.0	-0.353454758692981	2.23952025172233	-0.972130608044672	0.334816436623235	0.555764941306396	-5.6867218505678
Migut.E00655.v2.0	0.310750066662171	4.80888563488211	0.971928226368114	0.334916299606037	0.555864419997142	-6.27322539193213
Migut.M00671.v2.0	-0.29839702771535	4.068305834136	-0.971602819292554	0.335076909325262	0.556064685003295	-6.23591012381171
Migut.F00342.v2.0	-0.162486936076113	9.41937492358629	-0.971346205371108	0.335203600963661	0.556208621458358	-6.47274069062591
Migut.N00963.v2.0	0.217439489943211	2.96268293774034	0.970822185828871	0.335462410346146	0.556571722529005	-5.86635260846476
Migut.J00788.v2.0	0.174141092170424	3.52211256572273	0.970577457111053	0.33558332520977	0.556705488551603	-6.06834868046045
Migut.B00180.v2.0	0.122715253358463	5.29490301047321	0.970497125385171	0.33562302154634	0.556705488551603	-6.43001169182236
Migut.F01463.v2.0	-0.148706861702835	5.03179544442546	-0.97038180715154	0.335680012061497	0.556733679005842	-6.29724954801403
Migut.K01398.v2.0	0.0962047375543261	5.89796148750245	0.970131025162201	0.335803971088107	0.556872918459192	-6.47808770518756
Migut.I00711.v2.0	0.455787907307118	1.23233648945392	0.969724246242221	0.336005102036552	0.557140085806886	-5.33839243032824
Migut.I00813.v2.0	-0.102507842904099	7.45641343889281	-0.96936654526781	0.336182032135865	0.557367066142358	-6.52221218931659
Migut.B00009.v2.0	0.176296471041564	3.53224403303235	0.969153971133041	0.336287207053219	0.557475041345816	-6.25260972764028
Migut.B00963.v2.0	-0.276950963937641	2.50074634031284	-0.96894894855715	0.336388666248649	0.557576831886306	-5.70324396102477
Migut.A00208.v2.0	0.298323128552792	1.6245113407638	0.968673369511076	0.336525073399995	0.557736518838901	-5.54520772438438
Migut.H01622.v2.0	0.264298425197644	2.44105581020205	0.968071175691232	0.336823276424679	0.558141519643574	-5.82386780392231
Migut.E00502.v2.0	-0.152983826570452	3.42694841498583	-0.968017965692694	0.336849634089487	0.558141519643574	-6.07545018089963
Migut.H01938.v2.0	-0.131193089380576	4.19199110935133	-0.967882756916093	0.336916616105141	0.55818606238795	-6.26277289185538
Migut.A00628.v2.0	0.328275855415648	1.64061772583649	0.967615292958009	0.337049142782814	0.558339172621299	-5.64666915507335
Migut.O00353.v2.0	-0.0919846022194616	5.02099169891394	-0.967404806315145	0.337153461710459	0.558445524394287	-6.40380026994655
Migut.A00106.v2.0	0.100208607176766	4.98062953952982	0.967313318073153	0.337198810673217	0.558454187337439	-6.41144317747086
Migut.K00914.v2.0	0.64414732253859	1.2589904599099	0.967134237372593	0.337287589162571	0.55853125754025	-5.31525731592952
Migut.B00084.v2.0	-0.117565186793549	4.45553654628169	-0.967057582924162	0.337325594981385	0.55853125754025	-6.20747339076266
Migut.C00546.v2.0	-0.246932668098734	2.34060480208247	-0.966710341764645	0.337497794935207	0.558689397860919	-5.80792851201579
Migut.M00082.v2.0	0.157165589862453	3.18980850909448	0.966703122845404	0.337501375475034	0.558689397860919	-5.91892584277128
Migut.D02086.v2.0	-0.170451347035637	5.38657401630374	-0.966483547051277	0.337610295678353	0.558774622476452	-6.4730541658325
Migut.I00660.v2.0	-0.163961271618129	5.87792544129156	-0.966437494439828	0.337633142934586	0.558774622476452	-6.49515761197451
Migut.F00408.v2.0	0.368108862028867	4.82320938351929	0.965547718895252	0.338074771151585	0.559438993631724	-6.38140126581252
Migut.J01561.v2.0	0.284927088538616	2.57652195024827	0.965146872243174	0.338273850191766	0.559701889298631	-6.02937514807119
Migut.J01091.v2.0	0.192344742430009	2.45075885693331	0.9648952595991	0.338398852098304	0.559839739707589	-5.95516230488363
Migut.E01129.v2.0	0.225821986391553	4.10303093923533	0.964788582848062	0.338451858596275	0.559839739707589	-6.31681847094165
Migut.G01289.v2.0	-0.116679314078232	5.05152981428187	-0.964736339683789	0.338477819639301	0.559839739707589	-6.42805749142782
Migut.M00761.v2.0	-0.115220920663374	6.35209478182678	-0.964363213690106	0.338663274137327	0.560052698315099	-6.50803772593979
Migut.L00154.v2.0	0.130687070741216	1.00657683790479	0.96418334734501	0.338752696823963	0.560052698315099	-6.24659877386438
Migut.E00214.v2.0	0.138391542608306	4.29384958997113	0.964162683713774	0.338762970987659	0.560052698315099	-6.28788100101537
Migut.F00643.v2.0	0.1494407032703	3.39015338044568	0.964153557681432	0.338767508607265	0.560052698315099	-6.23668987258323
Migut.K01331.v2.0	0.19657475592408	4.29884150174508	0.963742958314201	0.338971707002019	0.560323733697673	-6.24360248882213
Migut.N00431.v2.0	-0.237127284494285	1.45136118093071	-0.963622621496479	0.339031567981307	0.560356141807147	-5.84147480525593
Migut.H02533.v2.0	-0.473059120676984	6.18770577472076	-0.963306988211433	0.339188611282718	0.560426308169529	-6.52728893040299
Migut.F01300.v2.0	-0.110252549628736	4.88951649586775	-0.963261913334231	0.339211042183737	0.560426308169529	-6.42627883791562
Migut.C01253.v2.0	0.180346726332762	3.33200198480999	0.96325535382641	0.339214306515071	0.560426308169529	-6.03712638675693
Migut.H01460.v2.0	-0.309008973227622	6.32965239316075	-0.963213646320275	0.3392350626894	0.560426308169529	-6.51685934999808
Migut.F00676.v2.0	0.13539567439792	3.87093195527964	0.963053844598844	0.339314597405632	0.560491182613788	-6.18422390251676
Migut.I00864.v2.0	-0.122163733133262	6.16829102441329	-0.962447998569111	0.339616243588026	0.560922889267361	-6.49217660466635
Migut.E00121.v2.0	-0.213839890141698	2.75353893957782	-0.962254496328029	0.339712624013793	0.561011129467207	-5.8546930310134
Migut.D00242.v2.0	-0.30037047799903	6.23475670026864	-0.962178915480234	0.339750274526477	0.561011129467207	-6.52104420531483
Migut.N01502.v2.0	0.217131819199002	2.27032498739565	0.961886755799245	0.339895839316468	0.56115153704623	-5.69081446917778
Migut.E00018.v2.0	-0.0863271107992055	6.99377364758906	-0.961783042502312	0.339947522979556	0.56115153704623	-6.52116872057055
Migut.B01673.v2.0	0.191666356264658	3.14433799043396	0.961765543762827	0.339956243671757	0.56115153704623	-5.96977041781902
Migut.N00427.v2.0	0.360297191347738	4.39872778339231	0.961610182228633	0.340033676270887	0.561212802192406	-6.06074446257501
Migut.D01361.v2.0	-0.202151206516289	9.05706235835438	-0.96107523314476	0.34030038491368	0.561574453907287	-6.49013987518186
Migut.F00225.v2.0	-0.236015526120414	2.11493862162703	-0.961008864672436	0.340333483704158	0.561574453907287	-5.87088311955613
Migut.M00874.v2.0	-0.212073580996197	3.27286454199177	-0.960635582383902	0.340519683645135	0.561815099720313	-6.12692554306267
Migut.J00425.v2.0	0.0925053983703012	5.54785430171386	0.960487294483093	0.340593670882783	0.561870573440193	-6.45205853292776
Migut.N01386.v2.0	0.0949345806188905	7.79511172589156	0.959931085089623	0.340871281785216	0.562261908099326	-6.53107822102096
Migut.N00428.v2.0	-0.274847897430469	3.21566583023782	-0.959643194169863	0.34101502996378	0.562432371693817	-5.81140369664102
Migut.A00107.v2.0	-0.0892779766421614	6.6157510967181	-0.959403743532682	0.341134621490774	0.562562958316737	-6.52578739347666
Migut.H01659.v2.0	0.138739346217622	4.47441261406212	0.959211396841586	0.341230707290093	0.562654755446351	-6.44669103037115
Migut.F00308.v2.0	-0.145284529013353	4.97148788856965	-0.95876067242027	0.341455933893008	0.562946531770088	-6.45473006850326
Migut.J00156.v2.0	-0.372877728994895	1.07292373962461	-0.958681885242007	0.341495313786531	0.562946531770088	-5.28442795939516
Migut.F01676.v2.0	-0.116138110904606	5.40149909219993	-0.95861452561476	0.341528984252758	0.562946531770088	-6.5175451156975
Migut.N02202.v2.0	0.0983749878172686	5.76583026638221	0.958500641538624	0.34158591543918	0.56297370860921	-6.5124329527689
Migut.F01471.v2.0	-0.213481831395409	7.57017406582531	-0.958331197933586	0.341670632613395	0.563046668163663	-6.5223910254072
Migut.M00426.v2.0	-0.110931318941757	6.05109913036816	-0.957775697032315	0.341948464501224	0.563394839579419	-6.49826209242259
Migut.N02220.v2.0	-0.189178028303857	3.26473526276486	-0.957746924202765	0.341962859167134	0.563394839579419	-5.92936111650223
Migut.N01528.v2.0	0.398078152321384	2.90965840337325	0.957495852325243	0.342088483960697	0.563500117875289	-5.66242734549532
Migut.N01614.v2.0	0.110652196334005	5.43398939359004	0.957457407946732	0.342107722425579	0.563500117875289	-6.3425197171797
Migut.B01792.v2.0	0.128619476667601	5.60383979080142	0.957214337525374	0.342229376956695	0.563633805872835	-6.44433703450612
Migut.L01686.v2.0	-0.106028357283735	6.27199836686519	-0.957036221892039	0.342318540204759	0.563713957133591	-6.51965909748195
Migut.E00127.v2.0	0.0954737646067214	5.42020461308329	0.956764445167272	0.342454618770081	0.563871338216174	-6.47531144122801
Migut.F00928.v2.0	-0.209745963500943	3.39992212216398	-0.956563674199213	0.342555167522396	0.563937538040356	-6.11060543074017
Migut.I01131.v2.0	0.153507463991577	4.92177124464062	0.956522382680679	0.342575849257849	0.563937538040356	-6.31850338361279
Migut.D01271.v2.0	-0.169059192432831	2.54562396357977	-0.956165153885288	0.342754809049232	0.564118643815332	-6.05216151568229
Migut.D01473.v2.0	-0.15615699270183	12.5990653286377	-0.956140988452597	0.342766917341242	0.564118643815332	-6.38606417111534
Migut.L01810.v2.0	0.227609281711772	1.82983054194671	0.955900709106773	0.342887326557334	0.564250098791593	-5.66105524376447
Migut.H00526.v2.0	-0.304466392498652	1.51776335169906	-0.955594060439619	0.34304103511659	0.564436313099637	-5.69096468313217
Migut.D01324.v2.0	-0.239393687113116	8.73790038203304	-0.95517292532865	0.343252203865484	0.56469226070854	-6.49793101783575
Migut.J01149.v2.0	0.12353298882077	4.36329524316801	0.955122043000296	0.34327772342785	0.56469226070854	-6.40468015380151
Migut.N01667.v2.0	-0.220203620926967	2.47268108087789	-0.954934222813209	0.343371933663618	0.564752346779245	-5.91918358449834
Migut.E00106.v2.0	0.145770549372285	5.22825104195571	0.954887459925962	0.34339539246692	0.564752346779245	-6.43622752155645
Migut.I00498.v2.0	-0.185917329063745	3.79356474569464	-0.95480473478449	0.343436894458897	0.564753877243692	-6.15276258277777
Migut.D00941.v2.0	-0.1095239024462	4.71825059749077	-0.954375716168029	0.343652179475355	0.564975708995245	-6.50299992591824
Migut.F01302.v2.0	-0.27059294898677	5.29944903067291	-0.954374143191793	0.343652968970024	0.564975708995245	-6.52549930992543
Migut.N01865.v2.0	-0.31159191329764	1.46842645202692	-0.953669476389152	0.344006768618572	0.565415489686928	-5.58851087468174
Migut.N02868.v2.0	0.115345789518714	4.3030464748148	0.953446089986062	0.344118976357813	0.565415489686928	-6.30878582771458
Migut.E00748.v2.0	0.358830987010566	1.74913980884377	0.953401506414444	0.344141373700663	0.565415489686928	-5.67061665705009
Migut.M00520.v2.0	-0.424868480913211	1.39198807089832	-0.953355887082139	0.344164292363069	0.565415489686928	-5.3872232181321
Migut.M00945.v2.0	-0.14785951999177	4.39750869743882	-0.953345394895716	0.344169563665996	0.565415489686928	-6.42673307238349
Migut.J01128.v2.0	-0.187169784724442	2.98388924002031	-0.953287237836128	0.344198782888054	0.565415489686928	-5.81687369042803
Migut.D00950.v2.0	0.446845122646775	3.42733690498088	0.953181241825613	0.3442520414895	0.565415489686928	-5.85549892519339
Migut.K00229.v2.0	-0.295758886427565	1.97711017206318	-0.953146060397479	0.344269719889972	0.565415489686928	-5.53788758160256
Migut.H00259.v2.0	0.410418094191741	2.55581780876526	0.953044984139701	0.344320513244997	0.565415489686928	-5.7718428110079
Migut.M01822.v2.0	0.332616224781931	3.08535282779531	0.953032753224116	0.344326659919259	0.565415489686928	-5.63573623956582
Migut.N00021.v2.0	-0.299124363224485	3.22404280252643	-0.952837859412346	0.344424613925968	0.565509627960541	-5.75692576426269
Migut.I01112.v2.0	0.191918814394669	3.82744796282963	0.952360257183622	0.344664734758238	0.565790759238702	-6.11634479752261
Migut.L01379.v2.0	-0.26825595321028	1.49080391874782	-0.952335610463122	0.344677129191393	0.565790759238702	-5.61408496160124
Migut.B01915.v2.0	0.152127509721008	2.69037919486667	0.951809767211844	0.344941636593211	0.566039395602175	-6.03285026237316
Migut.D00999.v2.0	-0.182959191849051	3.18571558176145	-0.951793394197244	0.344949874605316	0.566039395602175	-6.01703892327767
Migut.H00305.v2.0	-0.187950117043209	2.55593853958456	-0.951791975207617	0.344950588569918	0.566039395602175	-5.86120796102735
Migut.C01076.v2.0	0.241586217965919	2.04939327829557	0.950768170487857	0.345465967600018	0.566818277816154	-5.56110376751525
Migut.N02407.v2.0	-0.0977561599366512	5.29104882402762	-0.950227543916635	0.34573831957669	0.567135848242707	-6.47858102277365
Migut.N02247.v2.0	0.11328241068478	5.6311750967555	0.950222212008446	0.345741006335317	0.567135848242707	-6.47443372816374
Migut.J00836.v2.0	-0.216045186939687	2.82333151303227	-0.949868340224802	0.345919353476039	0.567361541226165	-5.92345508073193
Migut.N02187.v2.0	0.163201266597081	4.0732110361748	0.949642912017192	0.346032997905701	0.567481071023487	-6.40307819730387
Migut.M01186.v2.0	-0.191815893132284	2.79094348985667	-0.9493977655857	0.34615661048332	0.56761691812084	-5.94230621091834
Migut.D02019.v2.0	0.307062706385207	4.82535549577937	0.949163787080386	0.346274618628007	0.567743544322952	-6.25549050857311
Migut.B00797.v2.0	0.353380563649678	1.66272821203974	0.949032447795859	0.346340871709669	0.567785294335012	-5.54864351205979
Migut.E01140.v2.0	-0.531373979067014	0.925880008784555	-0.94840313056977	0.346658440667395	0.568016729514983	-5.29314444974792
Migut.M00672.v2.0	0.0862076920012606	6.0589769569226	0.94832837215716	0.346696178221681	0.568016729514983	-6.51253048696165
Migut.B00306.v2.0	-0.280930244886999	2.4492597321623	-0.948327248365193	0.34669674552491	0.568016729514983	-6.0372404151731
Migut.A00241.v2.0	-0.707717759619744	1.16817046170587	-0.948249848411406	0.346735819377061	0.568016729514983	-5.29327374661681
Migut.J01606.v2.0	0.193510393341658	4.18074081728522	0.948235694231399	0.346742965148564	0.568016729514983	-6.26139626503738
Migut.M00260.v2.0	-0.155537176988734	8.16005433605698	-0.948196393231373	0.346762806855749	0.568016729514983	-6.53144797568112
Migut.C00898.v2.0	-0.365745161380786	1.55610928418567	-0.948186732292513	0.346767684440972	0.568016729514983	-5.61523083303122
Migut.A00020.v2.0	-0.1284509464622	3.85572878680205	-0.947961792114493	0.346881264200917	0.568135921599808	-6.41909161944608
Migut.A00663.v2.0	-0.364990581016301	1.41602382266199	-0.947723957840717	0.347001381004905	0.568265791010386	-5.50603522853683
Migut.E01327.v2.0	0.376253887453774	3.51459089297757	0.947422650939229	0.347153593232113	0.568448184659571	-5.84379870050022
Migut.E01336.v2.0	-0.276193604243176	2.11384682915227	-0.947187421744992	0.34727245501714	0.568575931997012	-5.68552078938118
Migut.E00054.v2.0	0.152468744621626	4.64598588636888	0.946844000812042	0.347446033944791	0.568793225039573	-6.36047924089454
Migut.B00228.v2.0	-0.131241519056906	5.25390659476366	-0.946257915611651	0.347742395871474	0.569211447616524	-6.52444409632417
Migut.H01653.v2.0	-0.115244228912247	4.44781201435427	-0.945760449055623	0.347994075792858	0.569556441509298	-6.38002084883301
Migut.J00571.v2.0	-0.123900932201944	7.36306954390053	-0.945323660807678	0.348215154961215	0.569841838314901	-6.53899937654057
Migut.D00461.v2.0	-0.104568881526702	7.0625560341476	-0.945254192451736	0.348250324608108	0.569841838314901	-6.54494359659504
Migut.H01532.v2.0	0.180569219608444	2.30239572410239	0.944992555552818	0.348382803917587	0.569954207234304	-5.97105127796672
Migut.E00830.v2.0	0.153042141579619	3.11600493301037	0.94492878966235	0.348415096619505	0.569954207234304	-6.02079108108089
Migut.H01404.v2.0	-0.253863933797326	2.35775838430679	-0.944875999993745	0.348441832152581	0.569954207234304	-5.92158750770644
Migut.H01001.v2.0	-0.115144225550092	5.02535752882241	-0.944650254826038	0.348556176742151	0.570070352567122	-6.47355959619536
Migut.D00859.v2.0	-0.13808486141466	5.96128925549284	-0.944574123522008	0.348594744328401	0.570070352567122	-6.54135601203187
Migut.E00613.v2.0	-0.399483652617355	1.48886328990655	-0.944159540500802	0.348804817948673	0.570346888975158	-5.75731107552393
Migut.L01344.v2.0	0.12511212767739	3.68663205033356	0.943906584245532	0.348933034040979	0.570489527114215	-6.12246334723498
Migut.J00382.v2.0	0.153929973297443	4.19633672493669	0.943775642743865	0.348999416487998	0.570531048445441	-6.30924335321865
Migut.D02475.v2.0	-0.0754291102804857	6.10471193905611	-0.9435700816686	0.349103644847794	0.570634421827301	-6.5289020822434
Migut.E00361.v2.0	-0.177971962007566	3.65525932690136	-0.943388825712164	0.349195566264049	0.570717656733071	-6.21838121947938
Migut.B01108.v2.0	-0.812109471272777	0.810248452653675	-0.942783271657113	0.349502778695527	0.571152697750849	-5.29787169913036
Migut.D00252.v2.0	-0.157410689559574	3.72747018968561	-0.942603307832733	0.349594112637543	0.571234892348233	-6.16293512186375
Migut.N02880.v2.0	-0.0815833751203561	6.59480344463685	-0.942382223660947	0.34970633692958	0.571351198363821	-6.53657729292593
Migut.H02216.v2.0	0.493300080782303	1.45796080469772	0.94220526211325	0.349796181064969	0.571430916608891	-5.2983563601615
Migut.N00522.v2.0	-0.276411882549519	1.75284611950673	-0.941955118880482	0.349923205456963	0.571571347097034	-5.5880594876768
Migut.N00906.v2.0	0.216766963168734	2.88778097990462	0.941161894871368	0.350326208186806	0.572162480107983	-5.8486271740953
Migut.B00517.v2.0	0.133851405269662	4.62710955487684	0.940440557127848	0.350692950400462	0.572694259687287	-6.3548296202463
Migut.L00515.v2.0	0.338709914592012	1.70189212423659	0.939917200620246	0.350959191160855	0.572972263435843	-5.34816789098157
Migut.H00818.v2.0	-0.111620891540444	5.10465035616722	-0.939814022369278	0.351011695259663	0.572972263435843	-6.45539225039119
Migut.L01865.v2.0	0.157205460050396	3.17240989006614	0.93970662665141	0.351066350910046	0.572972263435843	-6.23954130965954
Migut.J01627.v2.0	-0.258763533092245	2.66280911415454	-0.939677393981567	0.351081228908723	0.572972263435843	-5.84129777567695
Migut.J00534.v2.0	0.205426314984155	3.15349486247423	0.939640025912488	0.351100248023819	0.572972263435843	-5.89524694670847
Migut.A00725.v2.0	-0.115944685403029	4.76275344147737	-0.9396205545773	0.351110158556591	0.572972263435843	-6.40046355130417
Migut.E01260.v2.0	0.146779849269928	2.95422681886726	0.938896438639065	0.351478848551374	0.573506689934958	-6.25209572322492
Migut.M01302.v2.0	0.104292118254924	5.26967716371743	0.938630171787284	0.351614483834232	0.573629898363318	-6.45150845056893
Migut.H00910.v2.0	-0.204864297787572	8.63999587635389	-0.93858641609945	0.351636776058491	0.573629898363318	-6.54383909892297
Migut.A00312.v2.0	0.286937840124103	1.60028724398935	0.937539715051067	0.352170312590951	0.574424456850818	-5.56984902188637
Migut.E00929.v2.0	-0.167854781162558	3.50560683637261	-0.937304142702521	0.352290463602396	0.574424456850818	-6.34758880233126
Migut.D00043.v2.0	-0.113909662618974	5.22608100853222	-0.93730053004332	0.352292306405327	0.574424456850818	-6.48538868255835
Migut.D02217.v2.0	-0.261296300010779	1.93644959381381	-0.93726342899175	0.352311231864348	0.574424456850818	-5.74936953287309
Migut.J01341.v2.0	-0.103255684432875	4.42643076622136	-0.937226297878106	0.352330173318411	0.574424456850818	-6.34122734108049
Migut.M01974.v2.0	-0.422807807171424	4.5043012385309	-0.936977967051411	0.352456869691107	0.57456372246167	-6.31597582798904
Migut.L01703.v2.0	-0.125530698325972	4.15645184931186	-0.936581779663531	0.352659062442086	0.574826012786163	-6.13823900461883
Migut.L01917.v2.0	0.167815018537512	2.55585384000657	0.936366749586895	0.352768833715918	0.574937614486076	-5.87865406468771
Migut.N00045.v2.0	-0.498273186526056	4.00856034072498	-0.936268942550551	0.352818770817442	0.574951684591289	-5.6595442095089
Migut.H00611.v2.0	-0.116589493112175	7.67170814438632	-0.936039677783787	0.352935843932964	0.575075143105098	-6.54985235747937
Migut.G00759.v2.0	0.160749152321306	4.62526944550774	0.935230633189604	0.353349180427706	0.575681249011432	-6.36252967460458
Migut.F01057.v2.0	-0.111366606337399	6.15777058478383	-0.93499488403116	0.353469682380261	0.57581017890383	-6.527917645729
Migut.B00174.v2.0	-0.514726131661771	1.78819603507735	-0.934829874804432	0.353554041821647	0.575855275462039	-5.52846710512656
Migut.M00165.v2.0	0.179692999022588	2.92049485074159	0.934778902840243	0.353580103403308	0.575855275462039	-6.01119892250205
Migut.H01178.v2.0	0.269371306446577	4.57246137068591	0.934696360644617	0.353622309245727	0.575856638359912	-6.19731045301366
Migut.L01666.v2.0	-0.174290783697841	3.59540210999172	-0.934554472180701	0.353694867911345	0.575860526754914	-6.15847803914857
Migut.N00827.v2.0	0.148174851149133	3.68247342802755	0.934503765715215	0.35372080043032	0.575860526754914	-6.18485495962869
Migut.B00377.v2.0	-0.283618540786362	2.88230454744382	-0.934305306311078	0.353822309234532	0.575860526754914	-6.00595716026341
Migut.M00999.v2.0	0.2314530022278	1.4277866759642	0.934247973172935	0.353851637727418	0.575860526754914	-5.86587128056071
Migut.D00356.v2.0	0.135009824289803	3.10590507041586	0.934214806330181	0.3538686047861	0.575860526754914	-6.11599534019819
Migut.H01194.v2.0	-0.125331623675205	4.26629988889466	-0.934206385325002	0.353872912777409	0.575860526754914	-6.34396251241801
Migut.N00825.v2.0	-0.180220128372368	4.64749343916901	-0.93389169882927	0.354033923450359	0.575994961227901	-6.29573641460342
Migut.H00173.v2.0	-0.164656387831019	3.58867195579031	-0.933883181175512	0.354038282203012	0.575994961227901	-6.11868312992336
Migut.D01308.v2.0	0.205998647141869	2.02076235891669	0.933670217026243	0.354147273983405	0.576104949614234	-5.70642874899509
Migut.J01230.v2.0	0.296101350173022	2.46412830846005	0.933340510783264	0.354316055414508	0.576312163048604	-5.72647903765963
Migut.K00240.v2.0	0.18825043830316	3.63401078420128	0.933199793368582	0.354388106559502	0.576362009967083	-6.11535957284648
Migut.B01794.v2.0	0.191401278981272	3.56192915701013	0.933097712538009	0.35444038065637	0.576379684431854	-6.2776339816805
Migut.M02014.v2.0	0.157915635311062	4.03740120637094	0.932961618374525	0.354510080243087	0.576425688235459	-6.27862260854898
Migut.G00900.v2.0	-0.26741036078584	2.69710774772822	-0.932880487288658	0.354551635128722	0.576425923965407	-5.8259778122463
Migut.I01054.v2.0	0.286000509584651	3.17486941913621	0.932747521461034	0.354619746293008	0.576469329487173	-5.88757281403945
Migut.E00254.v2.0	-0.129745481322933	5.76611529514297	-0.932463465031059	0.354765281318516	0.576638570288854	-6.50815531697423
Migut.K00685.v2.0	-0.139890237365815	5.10010821533519	-0.932207416321634	0.354896499823541	0.576729434868279	-6.44030792248887
Migut.J00504.v2.0	0.140686000505952	3.72076193701327	0.93219269058282	0.354904047347821	0.576729434868279	-6.32386422646192
Migut.J00741.v2.0	0.265970054894638	2.51130679429063	0.931941375631316	0.355032872218626	0.576871434724323	-5.77619910345059
Migut.D00322.v2.0	-0.441144506331038	3.62890242264511	-0.931447396563975	0.355286175647384	0.57721359397983	-5.62706453824944
Migut.K00416.v2.0	-0.102362929465606	5.53100138309566	-0.931336019679272	0.355343303816151	0.57721359397983	-6.49695708256906
Migut.N03355.v2.0	-0.161943905629231	2.7957437125963	-0.931288164099843	0.355367852040743	0.57721359397983	-5.99244612995458
Migut.H02005.v2.0	-0.10990136649919	7.19533663056678	-0.930873835187331	0.355580434000253	0.57749149939138	-6.55622103128837
Migut.D00751.v2.0	-0.220946154293687	2.52079763479518	-0.930760094082609	0.355638806136663	0.577518919904613	-5.75635594894506
Migut.K00011.v2.0	-0.140427776179882	4.7283966683566	-0.930594132933168	0.355723988803589	0.577589866341533	-6.41464143997743
Migut.N00669.v2.0	0.257903149098503	1.87610016694224	0.929942220253545	0.356058722809586	0.57806594605895	-5.61872309934178
Migut.K00141.v2.0	-0.126822009384767	6.37518680921036	-0.929514943400492	0.356278224660806	0.57830639840266	-6.5543601155617
Migut.C00817.v2.0	-0.189171563185637	4.61686055501557	-0.929492184230988	0.356289919015892	0.57830639840266	-6.42662351240443
Migut.M01123.v2.0	0.218425031940861	3.00727473657954	0.929259447735221	0.35640952035324	0.578433079551953	-5.92819789382546
Migut.B00576.v2.0	0.265267926943636	1.73267154967839	0.929097912604059	0.356492547147301	0.578487296376466	-5.78839364869429
Migut.D02183.v2.0	-0.182990637005765	3.97977368391773	-0.929032751088724	0.356526042788341	0.578487296376466	-6.27254008900038
Migut.H01167.v2.0	0.414927057388348	2.84899226213906	0.928830378465076	0.356630083417356	0.578568434351797	-6.16938361234747
Migut.B00301.v2.0	0.509616217599775	2.01717994549992	0.928773795675396	0.356659176377354	0.578568434351797	-5.87746986221785
Migut.N00155.v2.0	0.105994743829147	4.14056227728583	0.928363863098853	0.356869995631793	0.57882245387742	-6.34103362774473
Migut.O00320.v2.0	-0.341242858147814	2.60079228503215	-0.928240638627927	0.356933382972319	0.57882245387742	-5.84553844270722
Migut.H01078.v2.0	0.197903662793918	5.01288313267817	0.92815755918474	0.356976123592815	0.57882245387742	-6.39127307849504
Migut.K00715.v2.0	0.123615970154328	4.73169335879854	0.92810751396292	0.357001871192917	0.57882245387742	-6.36335131590652
Migut.H02262.v2.0	-0.301833825605862	1.81891845343212	-0.928065131447348	0.357023677370081	0.57882245387742	-5.64280971330341
Migut.L00177.v2.0	-0.19563860718544	2.80292758394684	-0.927750712879423	0.357185475333865	0.579017330458531	-5.97859564428306
Migut.G00441.v2.0	-0.301119296638646	3.60090111633466	-0.927560123806404	0.357283574391237	0.579046767482798	-6.08930786112902
Migut.H02261.v2.0	-0.076843945441814	5.50851205324147	-0.9275537975969	0.357286830884322	0.579046767482798	-6.49645979307422
Migut.K01053.v2.0	-0.0863371790841252	7.6378327626115	-0.926958134592581	0.357593541438947	0.579476379142041	-6.56175548326363
Migut.O00389.v2.0	0.221355927303074	1.91855572903595	0.926574046766279	0.35779140066491	0.579729518944889	-5.78956562276436
Migut.O00131.v2.0	-0.274170081312189	2.51448539881515	-0.926419538030435	0.35787101429451	0.579791028745296	-5.70990224166899
Migut.D01668.v2.0	-0.156440632709039	4.86203964743029	-0.926154449629636	0.35800763285672	0.579944867841911	-6.43634621455428
Migut.H00107.v2.0	-0.170384667128348	3.16072665641574	-0.925958903871578	0.358108432788439	0.580040654458351	-6.02830985605567
Migut.D00089.v2.0	0.101644933341136	7.1232650237128	0.925823676372727	0.358178150563138	0.5800860797951	-6.56013576616028
Migut.L01029.v2.0	0.153099058970542	3.10994293545266	0.925480249264285	0.358355246876025	0.580305378840654	-6.10187532754024
Migut.L01198.v2.0	-0.149932180580901	5.1776893194504	-0.924446562240709	0.358888632555247	0.581101519735842	-6.43125981982507
Migut.J01017.v2.0	-0.233281653541364	3.65972205478379	-0.923917612037749	0.359161770186978	0.581321231328328	-6.12040294924278
Migut.J01026.v2.0	0.586958182374146	2.76396848466509	0.923799025799077	0.359223023739257	0.581321231328328	-5.78536864346056
Migut.I00264.v2.0	0.232897622344591	2.28413049169223	0.923775493985699	0.359235179466824	0.581321231328328	-5.7628927576726
Migut.L01667.v2.0	-0.315987638640878	1.86087531451168	-0.92374053672544	0.359253237677312	0.581321231328328	-5.62383150617544
Migut.A00937.v2.0	-0.225456130848063	5.35004627052327	-0.923706662677624	0.359270736879885	0.581321231328328	-6.48250963689694
Migut.J01168.v2.0	-0.306498740393755	1.5483046951461	-0.923660806189624	0.359294427039292	0.581321231328328	-5.8850632333953
Migut.D00758.v2.0	0.20479737812819	2.15690487451501	0.92361777670587	0.35931665764001	0.581321231328328	-5.78535397632674
Migut.J00125.v2.0	0.12447437276107	4.57923618961995	0.923075281998612	0.359597006157446	0.581707184858994	-6.32614127411922
Migut.D00555.v2.0	-0.374971493952398	3.74322527177913	-0.922780890644898	0.359749199609869	0.581829148824212	-5.6433608537288
Migut.G00436.v2.0	-0.182937564424231	3.50626610105778	-0.922767743373829	0.359755997408764	0.581829148824212	-6.26523467924563
Migut.E01370.v2.0	-0.419599628963688	3.05868722257285	-0.922621597264703	0.359831567848011	0.5818837621334	-5.86881319919542
Migut.B01063.v2.0	0.182364705734513	3.44377650467999	0.92232951212231	0.359982632258281	0.582041164453656	-6.17692951078052
Migut.H02241.v2.0	0.175572002060107	3.28793789072832	0.922271712612821	0.360012530599567	0.582041164453656	-6.07242568187392
Migut.L01813.v2.0	0.171499369576784	2.95450407121763	0.922067766596319	0.36011803989257	0.582144131379001	-5.91249407344271
Migut.H00354.v2.0	-0.36402042533782	1.84604696238613	-0.921937358302865	0.360185515655954	0.582185598923697	-5.58991382010026
Migut.F00970.v2.0	-0.229704995642327	3.56646407913124	-0.921799013320046	0.360257106905429	0.582233708129986	-6.03764317005135
Migut.H00091.v2.0	0.196430364991729	2.98012580073088	0.921167123628904	0.360584215779646	0.582694716003328	-6.04203543279052
Migut.G00070.v2.0	0.226415275720298	3.14709887948264	0.920609926993487	0.360872816877731	0.583093396510507	-6.13632625070145
Migut.H01914.v2.0	-0.131350264729986	5.41591508330431	-0.920414207737496	0.360974225282074	0.583137705062863	-6.54642118993469
Migut.J00322.v2.0	-0.142134117172373	3.50872136354065	-0.920395299308835	0.360984023313699	0.583137705062863	-6.28153441664838
Migut.B01554.v2.0	0.239467166995789	2.33381171505698	0.91990166458834	0.361239877055681	0.583483301069283	-5.81338440464279
Migut.N02597.v2.0	-0.229900928031024	2.91098695489331	-0.919563792617099	0.361415065217617	0.583698539021838	-5.92334586415169
Migut.M00955.v2.0	0.11522870102468	7.28517987038005	0.919141556094009	0.361634073500795	0.583984489922398	-6.56884073026459
Migut.N02262.v2.0	0.103022355984744	6.71837706814216	0.918884689028154	0.361767348612786	0.584046366015368	-6.56106869490024
Migut.H00926.v2.0	-0.489102461590504	1.93596834006008	-0.918859190142218	0.361780580394388	0.584046366015368	-5.34376846591426
Migut.L00089.v2.0	0.12257407144467	4.61942605634504	0.918825115978032	0.361798262510813	0.584046366015368	-6.29389227449319
Migut.L00568.v2.0	0.378250116480277	1.2185869207106	0.918622357053576	0.361903491738376	0.584148493158417	-6.15288688469389
Migut.I00505.v2.0	0.244712331924388	3.45502670803718	0.918360266118418	0.362039542620713	0.584300340090472	-6.0324202994658
Migut.N00655.v2.0	0.170423239170844	3.2247145596432	0.917805432900752	0.362327663761376	0.58461281316666	-5.98742639365761
Migut.H00371.v2.0	0.320451031626278	2.90724006216459	0.917791306045513	0.362335001662655	0.58461281316666	-5.86474654512075
Migut.B00998.v2.0	-0.241187022479055	1.89746954978767	-0.917709825686155	0.362377326803087	0.58461281316666	-5.6605003843303
Migut.N02437.v2.0	0.0843996411226989	4.86429330918579	0.917620299849519	0.362423834841744	0.58461281316666	-6.41592881971153
Migut.J01316.v2.0	0.179659308004814	4.75309268028264	0.917583130955389	0.36244314494456	0.58461281316666	-6.28458778252508
Migut.E00442.v2.0	-0.203392580793811	6.03166806418285	-0.917496488347433	0.362488160352948	0.584617679540381	-6.56680022753607
Migut.O00253.v2.0	-0.197558541727676	2.48104061473773	-0.917349534144578	0.362564519021587	0.584673089061688	-5.87858249655379
Migut.H01059.v2.0	0.269532145097251	3.70744661521318	0.917129754240659	0.36267873781136	0.584746260822095	-6.3300111412821
Migut.A00249.v2.0	-0.188415547251359	3.15421421739751	-0.917100564799058	0.362693909190946	0.584746260822095	-6.12881588274567
Migut.L00720.v2.0	-0.151782021507795	4.68984429463449	-0.916811845866423	0.362843994443022	0.584920486699115	-6.30754817078747
Migut.J00745.v2.0	-0.190791425877989	2.34865201155722	-0.916595096018051	0.362956694062337	0.585034411920766	-5.85668780431833
Migut.D01123.v2.0	0.262528943068831	2.57730106270212	0.916448751158983	0.363032799129622	0.585089332393695	-5.9821393711938
Migut.C00078.v2.0	0.197832146785994	3.09618452181029	0.916293659708853	0.363113463937208	0.585151588099784	-6.05186414245891
Migut.D02240.v2.0	0.153237199339157	3.43163404344085	0.915952500701004	0.363290945023395	0.585369829230889	-6.02532432388139
Migut.G01309.v2.0	-0.118995346182418	5.46507555340246	-0.915784573201221	0.36337832633932	0.585442859102238	-6.45690622853144
Migut.N01090.v2.0	-0.169480613360648	4.32938770129299	-0.915528045164072	0.363511837085087	0.585590183106632	-6.26145732988819
Migut.L01933.v2.0	-0.346538383228882	3.64537532087015	-0.915213115470607	0.363675786132346	0.585759194360487	-5.8034063870568
Migut.N02257.v2.0	-0.0990918212268226	4.7490950362691	-0.915164856228353	0.363700913567363	0.585759194360487	-6.41947697984525
Migut.D01064.v2.0	0.0946653923511436	6.40351366413825	0.914793732856691	0.363894185824287	0.586002668518519	-6.54698990652424
Migut.H00565.v2.0	-0.259233473033298	1.95543104010395	-0.914678154048523	0.363954389965695	0.586031822825041	-5.85297275355175
Migut.J01068.v2.0	0.583059525705818	4.70684202135218	0.91454049022464	0.364026106354896	0.586079505026619	-6.56403980633695
Migut.J00605.v2.0	-0.201369879183795	2.76733464566068	-0.914355209383902	0.36412264326664	0.58616713244728	-6.00203831263143
Migut.M01427.v2.0	-0.0881878997555868	5.93263644718049	-0.913886460682104	0.364366948717747	0.586492590905531	-6.52827136012216
Migut.N02586.v2.0	0.206668364903138	4.23059221956429	0.913460224838207	0.364589188155768	0.586688963656439	-6.27413273015698
Migut.N00714.v2.0	0.170055590309067	5.11705196641834	0.913399690245354	0.364620757939651	0.586688963656439	-6.53338584305348
Migut.J00013.v2.0	-0.122568119382741	4.07924913101382	-0.913338710041298	0.364652561886747	0.586688963656439	-6.2970861604277
Migut.J00818.v2.0	0.19813280437822	3.22628758412177	0.913329171378651	0.364657536893356	0.586688963656439	-6.03037439992623
Migut.E00179.v2.0	-0.161137511500125	3.46212276940755	-0.912978770278133	0.364840323009116	0.586915208169062	-6.32204286285489
Migut.N02513.v2.0	-0.14471989755928	3.92307568407128	-0.912797367157999	0.364934974664556	0.586991294600053	-6.40524469770841
Migut.J01365.v2.0	-0.23997405568296	3.51422435867109	-0.912696024736106	0.364987859473028	0.586991294600053	-6.37360387193032
Migut.M01520.v2.0	0.117772123518654	4.15447555826932	0.912645692378723	0.365014126871987	0.586991294600053	-6.25239978973867
Migut.L00096.v2.0	-0.094268152543321	6.87663245500204	-0.912174933346323	0.365259864688834	0.58731862267166	-6.57394122117459
Migut.E01373.v2.0	-0.161630272862031	3.12468729054474	-0.911894320715822	0.365406395781876	0.587486374368644	-6.01377061345787
Migut.A00167.v2.0	-0.0989910861391204	4.04587275405124	-0.911640763001874	0.365538831601643	0.58763142809734	-6.39064507631186
Migut.H00902.v2.0	-0.183659077305572	4.70822096524058	-0.911218015247785	0.365759705392892	0.587918602663864	-6.24568203363858
Migut.H00139.v2.0	-0.10567683666257	4.98118412569221	-0.910947146139872	0.365901271725291	0.588032852231976	-6.49800973009866
Migut.K01417.v2.0	-0.147257216802553	4.45558045489656	-0.910920364819936	0.365915270548375	0.588032852231976	-6.33804681382321
Migut.K00635.v2.0	0.157634221582749	4.52914586841978	0.910405612276109	0.366184402614721	0.588397424032888	-6.3188626968305
Migut.N00861.v2.0	0.24771867659417	2.234354879896	0.910042484897193	0.36637433541701	0.588634666320959	-5.69050082188294
Migut.G00257.v2.0	0.223507244134681	3.0780347232431	0.909547974648961	0.366633088910268	0.588982411728901	-5.93847655297249
Migut.D00956.v2.0	0.10780005191767	5.70657304797095	0.909308374193874	0.366758502318275	0.589115895715484	-6.5272426844828
Migut.J01781.v2.0	0.216685478210673	3.00985517350926	0.908753977689291	0.367048793615691	0.589514157970511	-5.99017594242833
Migut.D02093.v2.0	0.108653759374125	4.14763215863199	0.908580499971861	0.367139659589495	0.589592069852997	-6.31644008101786
Migut.D00331.v2.0	0.105775249436203	4.6787964508957	0.90759129851279	0.367658068334734	0.590356478396527	-6.38647191780659
Migut.J00966.v2.0	-0.233329855955469	2.01117433265266	-0.907498832115584	0.36770655087245	0.590366227006287	-5.76288222522418
Migut.L00449.v2.0	0.106827406349297	4.57599712612493	0.907261362211859	0.3678310812153	0.59046172000741	-6.39947456385872
Migut.H00628.v2.0	0.106190366703379	4.38313461471995	0.907169991296393	0.367879003725241	0.59046172000741	-6.4152704756312
Migut.G00168.v2.0	0.298778959557245	1.41240040049781	0.907142767583949	0.367893282875307	0.59046172000741	-5.72620394950777
Migut.D00100.v2.0	-0.158299435992935	4.97411467669668	-0.90698184854832	0.367977693982301	0.590473425676956	-6.38428796914117
Migut.N00259.v2.0	-0.110219490301909	4.45331982057825	-0.906967131825816	0.367985414349684	0.590473425676956	-6.40584152376175
Migut.D02157.v2.0	-0.149933228010333	2.4575028295203	-0.906230676295916	0.368371889635606	0.590984917224332	-5.88745744154285
Migut.E00556.v2.0	0.240369983875028	2.56700853327294	0.906197912090068	0.36838908956577	0.590984917224332	-5.83910506787327
Migut.L00906.v2.0	-0.12154903413754	4.47088435200284	-0.906082326479333	0.368449771593621	0.591014153097857	-6.31381931614384
Migut.C00616.v2.0	-0.119242228409682	4.93158333048623	-0.905880465504178	0.368555763161841	0.591109215370564	-6.49860993070705
Migut.D01920.v2.0	-0.153947453520484	2.28192689705078	-0.905807719629523	0.368593964756932	0.591109215370564	-5.96136947400028
Migut.L01330.v2.0	-0.371792186025667	3.43949847652243	-0.905291436707128	0.368865156876957	0.591475980155194	-5.91569260489065
Migut.H00327.v2.0	0.173077631067557	3.59235351926791	0.904958869102288	0.369039914694416	0.591649676806251	-6.42562708854563
Migut.F00444.v2.0	-0.254709720939064	3.55647403568746	-0.904923530897781	0.369058487335394	0.591649676806251	-6.02114469176435
Migut.I00566.v2.0	0.210447567127962	5.57654931920708	0.904831028032246	0.369107106731954	0.591659480159926	-6.57807771612472
Migut.J00792.v2.0	0.17618950961815	3.70684389558078	0.904406495354324	0.36933029295292	0.591874133111398	-6.28067180977898
Migut.A00480.v2.0	-0.178666941508027	3.14115695247416	-0.904392308919452	0.369337752559874	0.591874133111398	-6.22288380996373
Migut.E00221.v2.0	0.210450480767364	2.16578687895956	0.904298536305447	0.369387063123044	0.591874133111398	-5.85531398214862
Migut.C00282.v2.0	-0.357809838063513	2.59038536138901	-0.90418210679952	0.369448293705718	0.591874133111398	-5.98983101389965
Migut.J00059.v2.0	0.35977531718007	2.18704796617301	0.904171985999479	0.369453616566447	0.591874133111398	-5.68946665848467
Migut.E00752.v2.0	0.184053869836567	3.55108344922475	0.904057663768116	0.369513745770543	0.591902340750973	-6.11631850359823
Migut.J01883.v2.0	-0.116847706518189	5.00698169120952	-0.903945248964265	0.369572877817443	0.591928944795628	-6.48185417689713
Migut.F02082.v2.0	-0.112826912115311	5.65583383284631	-0.903599905170157	0.36975457206347	0.592135384769786	-6.53191724554427
Migut.N00780.v2.0	-0.0996498693545258	6.07164001806069	-0.903493992518671	0.3698103068279	0.592135384769786	-6.57332844532396
Migut.L01334.v2.0	-0.24117143336144	2.18637132452095	-0.903168384269185	0.369981686234648	0.592135384769786	-5.87983509546241
Migut.H01384.v2.0	-0.245320036684773	2.11898867194911	-0.90312480059224	0.370004629737824	0.592135384769786	-5.7580325176545
Migut.M01219.v2.0	-0.196217347810094	2.65073255842288	-0.902837796576695	0.370155738224575	0.592135384769786	-6.17905980970109
Migut.N01578.v2.0	-0.125418968102108	4.97427758918348	-0.902822974775914	0.370163543014334	0.592135384769786	-6.46615997859713
Migut.I01109.v2.0	0.216325494305899	2.43343418623003	0.902795321843664	0.370178104637184	0.592135384769786	-5.86740580615039
Migut.L01049.v2.0	-0.163003992897378	6.47949955132405	-0.902715127696579	0.370220335744286	0.592135384769786	-6.57907715137231
Migut.I00761.v2.0	0.0987746563406782	5.65658908948573	0.902596338021349	0.370282897310166	0.592135384769786	-6.52474523299107
Migut.M01832.v2.0	0.367215254996187	1.5830664773381	0.902581404124887	0.370290762846469	0.592135384769786	-5.42411057055024
Migut.L00878.v2.0	-0.156136062116366	3.7269104186586	-0.902557407281411	0.370303401970496	0.592135384769786	-6.07103827437005
Migut.C01181.v2.0	-0.122827776983791	5.64396688221217	-0.902552448613188	0.370306013732503	0.592135384769786	-6.54478345544665
Migut.L00848.v2.0	0.25807171223542	1.93714824062629	0.902542802609157	0.3703110943776	0.592135384769786	-5.83317731828948
Migut.J01733.v2.0	-0.421334360669051	1.39171712151123	-0.90252013210752	0.370323035328212	0.592135384769786	-5.7151053992791
Migut.J00239.v2.0	0.361060962200236	3.32781171626615	0.902488216505828	0.370339846250414	0.592135384769786	-5.94968906683615
Migut.H01361.v2.0	0.136782833033898	5.13966285250456	0.902301146904496	0.37043839128911	0.592162828611699	-6.48198382235339
Migut.C00913.v2.0	-0.105723230404336	4.29457140448962	-0.902030546961919	0.370580968194067	0.592162828611699	-6.35121793003589
Migut.K01031.v2.0	-0.193459229689492	5.68721002296687	-0.902026761806672	0.370582962809109	0.592162828611699	-6.58498718023584
Migut.D01255.v2.0	-0.179758421426085	6.31846192224239	-0.902015949305773	0.370588660572596	0.592162828611699	-6.58445094400383
Migut.F00469.v2.0	-0.148928432179588	5.07489698122558	-0.90200107344066	0.370596499660592	0.592162828611699	-6.38382638388859
Migut.K00430.v2.0	0.377628711924114	1.26276753185142	0.90197117953115	0.370612253079391	0.592162828611699	-5.55392778076626
Migut.D01103.v2.0	0.515746592338924	2.21400795962509	0.901724954306064	0.370742024448506	0.59221903610059	-5.3447548201413
Migut.H02251.v2.0	0.0762929932179759	6.04063299563291	0.901681292548493	0.370765039104821	0.59221903610059	-6.55510110195076
Migut.D02117.v2.0	-0.258578184789084	6.57212710829829	-0.901662273383775	0.370775064627632	0.59221903610059	-6.56520449252892
Migut.N02418.v2.0	-0.122972244108393	4.23038204662846	-0.901382626545017	0.370922494046304	0.592386543956466	-6.35210035313424
Migut.N02218.v2.0	-0.0959178885941752	6.21590411833673	-0.901158025604888	0.371040930339581	0.592507714847651	-6.55574854187431
Migut.J01111.v2.0	0.173327386745475	3.8949414021635	0.900856390196977	0.37120002618676	0.592693778907972	-6.38901548531801
Migut.N01198.v2.0	0.321516434470898	2.44729885271856	0.90072378626782	0.371269981084102	0.592737485570674	-5.67365173043673
Migut.D00412.v2.0	-0.154892647895832	4.50582373583336	-0.900377393778431	0.371452759186512	0.59296128530691	-6.43020250622208
Migut.H01359.v2.0	0.118372274393112	4.53577504722721	0.900036443097817	0.371632721702188	0.593098415130568	-6.39473317239094
Migut.H01225.v2.0	0.503381425894146	1.95515988074299	0.899995282892707	0.371654450862264	0.593098415130568	-5.52613304140462
Migut.E00300.v2.0	-0.0886434895735375	5.32155430994815	-0.899972487485221	0.371666485286203	0.593098415130568	-6.49689609978662
Migut.B00274.v2.0	-0.129551458003238	4.90669748189779	-0.89956783176165	0.37188015718847	0.593371364977477	-6.55174262954203
Migut.D00183.v2.0	0.127509947485804	3.43376726151326	0.899356593716722	0.371991729017658	0.5934009244463	-6.18614693526821
Migut.N00138.v2.0	0.121289793631897	3.86299121360905	0.899301785168311	0.372020681301887	0.5934009244463	-6.26678682959237
Migut.H00832.v2.0	0.11609233934784	6.31116846311267	0.899286794294143	0.372028600389816	0.5934009244463	-6.56511272308702
Migut.J00172.v2.0	-0.344515328644115	1.88343344924138	-0.899201971918801	0.372073410724498	0.5934009244463	-5.67750113425334
Migut.F01671.v2.0	0.177044173897792	2.1867336396855	0.899129253032232	0.372111829704867	0.5934009244463	-5.89549833647498
Migut.N00101.v2.0	0.134775482220958	3.52130941459429	0.898964264235128	0.372199006243931	0.593471954973141	-6.16329434520921
Migut.K00358.v2.0	-0.290450349288539	2.23693703372574	-0.898545349471479	0.372420410089902	0.593756970387291	-5.66640755689099
Migut.H02453.v2.0	0.174741700714255	3.381492600004	0.898445263088689	0.372473319884804	0.593773318002345	-6.02669245869595
Migut.D01926.v2.0	0.198874660502114	1.55150715802036	0.898305897834928	0.37254700206281	0.593822772095995	-5.86337515555589
Migut.C00684.v2.0	-0.260546059218038	3.25943066753065	-0.898135161469586	0.372637282708124	0.593898669028747	-6.34192557128488
Migut.G00164.v2.0	-0.161081660367825	5.2814283310044	-0.898041794612846	0.372686658381375	0.593909362869918	-6.46477251376762
Migut.N02540.v2.0	-0.181277294445257	3.48673793397402	-0.897841413204824	0.372792641129458	0.593964230829853	-6.13477770906395
Migut.N02866.v2.0	-0.201628284143098	2.78326549037269	-0.897815348098707	0.372806428502904	0.593964230829853	-5.95882362265961
Migut.N01167.v2.0	0.113444098473197	4.11107417778255	0.897732885121799	0.372850050171581	0.593965747126163	-6.27201926676114
Migut.K01059.v2.0	-0.316513075946521	2.09215914818143	-0.897323950450769	0.373066418297593	0.594242423927508	-6.05623914195681
Migut.H00606.v2.0	0.142128514994864	5.05927182292647	0.897192770540131	0.373135842717984	0.594285003505073	-6.5314558303618
Migut.D01225.v2.0	-0.127035063279784	7.46778494490231	-0.897097389178917	0.373186326598101	0.594297410621846	-6.58932521554375
Migut.F01088.v2.0	0.0959149593816988	5.24557884641622	0.896985642592908	0.373245477851335	0.59432361607076	-6.49283415818102
Migut.M00295.v2.0	0.142812443516114	5.50055145302614	0.896760364901202	0.373364743046729	0.594384701751511	-6.51011640983497
Migut.B01501.v2.0	0.161335658955482	4.33998993711628	0.896751870052159	0.373369240812875	0.594384701751511	-6.21592097853646
Migut.C00614.v2.0	-0.346602124310271	1.78704961802225	-0.896536230746883	0.373483426826111	0.594498490728355	-5.54586117022403
Migut.H01363.v2.0	-0.481654312064629	2.21251291204955	-0.896362079020876	0.37357566036983	0.594536708874577	-5.53823517295912
Migut.J00309.v2.0	0.176435989971924	9.15344625775278	0.896329608909757	0.373592858658472	0.594536708874577	-6.54011107639269
Migut.I00223.v2.0	0.140669470096259	3.53955031849744	0.896051573953914	0.373740144663429	0.5947031108499	-6.29348364291148
Migut.B01453.v2.0	0.993355490909379	1.71318809972462	0.895889991285703	0.373825758245947	0.594771351558301	-5.45862536779703
Migut.M00030.v2.0	0.13676244631759	4.2376915427959	0.895400757145583	0.374085051759328	0.595065852886914	-6.35013844109956
Migut.J00435.v2.0	-0.0820276758517634	6.1907567551034	-0.895379432813599	0.374096356222226	0.595065852886914	-6.56610982531953
Migut.J00560.v2.0	0.173201679594815	5.17119791144095	0.895250004846767	0.374164973270231	0.595084985280077	-6.3885816220599
Migut.G00369.v2.0	-0.220749963570025	2.72213236616051	-0.895195475409797	0.374193884781359	0.595084985280077	-5.79108599099645
Migut.H01871.v2.0	-0.135389162431133	4.19524142146844	-0.895087066374566	0.374251367464577	0.595097946960763	-6.28100360232559
Migut.D00060.v2.0	-0.125069822264694	5.16538471626443	-0.895018856683402	0.374287537761601	0.595097946960763	-6.48230710415893
Migut.B00969.v2.0	0.20438352863933	3.22697251844031	0.89461279088928	0.374502912549195	0.595343895032527	-6.21571879654778
Migut.N00816.v2.0	0.143968356105138	3.11686491882796	0.894565943813108	0.374527764999988	0.595343895032527	-6.08707631760142
Migut.A01170.v2.0	0.108394501763421	5.1049257592516	0.894427523903539	0.374601203093974	0.595350381802487	-6.53736008711302
Migut.B00654.v2.0	0.208567578369127	2.50182792043198	0.894397026399335	0.374617384641378	0.595350381802487	-5.8373087627432
Migut.K00119.v2.0	0.19015058940006	2.55830898737293	0.894155766322146	0.374745409457085	0.595374608415074	-5.96324518990867
Migut.K00878.v2.0	-0.106400629978085	5.37088958587664	-0.894090307427469	0.374780150041018	0.595374608415074	-6.54526142901023
Migut.F01136.v2.0	0.121890696675233	5.86432847992719	0.894064870842935	0.374793650388522	0.595374608415074	-6.56947548266122
Migut.D00961.v2.0	-0.234081816943045	2.52014628653334	-0.894045910660488	0.374803713616472	0.595374608415074	-5.98242164238352
Migut.L01633.v2.0	0.161089229841843	2.95735487593749	0.893845802617965	0.374909932567293	0.595464791497163	-6.03907047296488
Migut.M01182.v2.0	0.176259644990902	5.16278638264411	0.893736172515475	0.374968133185735	0.595464791497163	-6.37237334502894
Migut.B00683.v2.0	-0.368643056159268	2.41613031280021	-0.893697209855327	0.37498881912817	0.595464791497163	-5.8595251362765
Migut.H01383.v2.0	-0.0867141297177774	5.59958334997045	-0.893559959043742	0.37506169368714	0.595512578547392	-6.54319421734579
Migut.C01176.v2.0	0.383346513427212	0.674437170249942	0.893124984823452	0.3752927064209	0.595811413478435	-5.33845879496941
Migut.E01301.v2.0	0.505809079175061	1.68398692861465	0.89257760353878	0.375583545981332	0.596205149966945	-5.38181569453706
Migut.D00491.v2.0	0.114896930487398	4.81136814224367	0.892118451802878	0.375827616597805	0.596524563630723	-6.43321831892718
Migut.J01031.v2.0	-0.278200439886295	1.74051192815452	-0.891548568988656	0.376130687906365	0.596937541404242	-5.68382065660312
Migut.C00891.v2.0	-0.260033196302066	3.77677642471472	-0.891240578685894	0.376294545599494	0.597063948823525	-6.1219704418177
Migut.N01743.v2.0	0.183367209487448	1.40836818333711	0.891237615416371	0.376296122344022	0.597063948823525	-5.90780196405388
Migut.N00421.v2.0	-0.163529560242745	7.61228877419637	-0.890792511499323	0.376533007902571	0.597371719854546	-6.59227412112515
Migut.H00455.v2.0	-0.190528385864455	3.70909843613978	-0.890362683167506	0.376761853210976	0.597666666290231	-6.05377292352728
Migut.J00406.v2.0	0.167115908616791	3.91289801930355	0.890101415009185	0.376900998186638	0.597748899125094	-6.47820784720185
Migut.O00968.v2.0	0.456762484206315	2.7347610255047	0.89009617910611	0.37690378703134	0.597748899125094	-5.85689092024673
Migut.B01655.v2.0	0.579260419077281	1.39481447557455	0.89002346825966	0.376942516991384	0.597748899125094	-5.35061642833713
Migut.F01673.v2.0	-0.130965001969302	2.97325179421726	-0.889889264299589	0.377014008309231	0.597775844652528	-6.15936975611729
Migut.N00745.v2.0	-0.194318365313188	2.91638448059798	-0.889830347702322	0.377045396267902	0.597775844652528	-5.98213347642184
Migut.B00247.v2.0	0.111551814377859	4.14409549424562	0.88949377680956	0.377224736876467	0.597992066657604	-6.31975683957445
Migut.H01229.v2.0	-0.222083276783726	2.65963723039656	-0.889364461038419	0.377293656655088	0.598032326132473	-5.76230725459057
Migut.J01585.v2.0	-0.207219547669556	3.87884361864407	-0.88928491076564	0.377336057501545	0.598032326132473	-6.32311411906505
Migut.O00129.v2.0	-0.106874369228474	3.98163632495641	-0.888801930172123	0.377593554111859	0.598372298865788	-6.41214787794192
Migut.H00329.v2.0	0.608232976696977	1.47935556935633	0.888701436039934	0.37764714556651	0.598389102593719	-5.34197089927678
Migut.N00506.v2.0	-0.17328597984022	5.67826306477425	-0.888429559759575	0.377792155669424	0.598550740600772	-6.58380182928652
Migut.C01125.v2.0	-0.194779469476787	2.6237633758753	-0.888115232314572	0.37795985167476	0.598699990508656	-6.02412882364009
Migut.J00799.v2.0	0.166195987513273	3.14736871719285	0.888061731527588	0.377988399417159	0.598699990508656	-6.0523447196516
Migut.D00465.v2.0	0.162556991062214	4.27225793105857	0.888011152974658	0.378015389122168	0.598699990508656	-6.16579193648862
Migut.M01532.v2.0	0.227358627396454	3.34241046228845	0.887831591063859	0.378111216694042	0.59878363326292	-5.97427866602648
Migut.H01979.v2.0	-0.219875594305878	1.57800513834178	-0.887633529875092	0.378216934635417	0.598848467213994	-5.73562223209573
Migut.L01616.v2.0	0.124546429442005	3.55373951117296	0.887512951632735	0.378281304099568	0.598848467213994	-6.15699324007187
Migut.N00001.v2.0	0.305868414496526	3.48758456290984	0.887456466842664	0.378311460305841	0.598848467213994	-5.94147849516349
Migut.L02036.v2.0	0.3099285623639	1.23083938848813	0.887432530409813	0.37832423999137	0.598848467213994	-6.01734051631789
Migut.M01991.v2.0	0.14959761872133	6.17105853827229	0.887153770778911	0.378473090096139	0.598875886652059	-6.58138006239917
Migut.O00326.v2.0	-0.227035072900721	4.91375729716628	-0.887136347290885	0.378482394994279	0.598875886652059	-6.5510808853102
Migut.C01009.v2.0	0.148572585508946	6.90269186987063	0.887062216606081	0.378521985607756	0.598875886652059	-6.5925658139465
Migut.N03244.v2.0	-0.204908314924397	0.998769678171385	-0.886997722138533	0.378556431978806	0.598875886652059	-6.08003750783671
Migut.M00072.v2.0	0.246608863403572	1.57371016456065	0.886997265706747	0.378556675765191	0.598875886652059	-5.64995375872434
Migut.M01361.v2.0	-0.137658674074531	4.10190175745845	-0.88678583713581	0.37866961327056	0.598971155121709	-6.35147425651822
Migut.M01536.v2.0	0.221415665521001	2.18916166669368	0.886721699284095	0.378703877595084	0.598971155121709	-5.83384954506974
Migut.F00151.v2.0	-0.177750081112377	3.04647656835368	-0.886642885848101	0.378745984725667	0.598971155121709	-6.27059535116229
Migut.N02895.v2.0	0.128289745683306	4.19386743568955	0.886443741091351	0.378852393627391	0.599071375587104	-6.27302923686526
Migut.N02990.v2.0	-0.138042947015274	6.64801863373715	-0.886125556402264	0.379022448187872	0.599272203404723	-6.58041105339689
Migut.O00318.v2.0	-0.120864336972326	5.64122022065602	-0.885860576372332	0.379164104115919	0.599405431992473	-6.54341837615057
Migut.D00657.v2.0	0.175078216707306	2.25293183366524	0.885738259073393	0.379229505095698	0.599405431992473	-5.87219343013489
Migut.K00150.v2.0	-0.14320204907288	5.20327686976419	-0.885726311490345	0.379235893646387	0.599405431992473	-6.4902161478819
Migut.E01501.v2.0	0.164471060192205	3.52552352812936	0.885286243223557	0.37947125197377	0.599709335544377	-6.06622752033936
Migut.D02101.v2.0	-0.135497747004212	6.96506700051493	-0.885100731259776	0.379570495486548	0.599758023246294	-6.59796475852994
Migut.I00270.v2.0	0.191495112835488	3.58654568871701	0.885067580940925	0.379588231666656	0.599758023246294	-6.15595198238732
Migut.D02092.v2.0	-0.222840248652817	3.17525235106479	-0.884982548216132	0.379633728510356	0.599761831899235	-6.42092183997242
Migut.G00821.v2.0	0.114504505877934	4.46691139850834	0.884827098060795	0.379716911152014	0.599825170589655	-6.50514269204174
Migut.C00332.v2.0	0.210592868661196	2.68898204360715	0.884574358953312	0.379852178413185	0.599933642131068	-5.76537987293398
Migut.J00419.v2.0	-0.159943544832524	2.41629942917732	-0.884537746714363	0.379871775987301	0.599933642131068	-6.00438095214462
Migut.D01830.v2.0	-0.190555453098223	2.94281662151726	-0.884433076009227	0.379927806991893	0.59995406390552	-6.11032242176983
Migut.M01022.v2.0	0.234570231325443	2.07344563268424	0.884218110970026	0.380042895694458	0.600067730043881	-5.86406933415635
Migut.K00135.v2.0	-0.205708322526402	2.90481491038085	-0.884070476062704	0.380121949682467	0.600124479934211	-5.85178696938962
Migut.N00255.v2.0	-0.306274066883016	1.39392984744712	-0.883982186129101	0.380169231195948	0.600131061266455	-5.51532241326615
Migut.D01333.v2.0	0.294695989879013	1.19959009267681	0.883089692963617	0.380647391990231	0.60081774537975	-5.84786767339947
Migut.N02366.v2.0	-0.117722323617968	3.65705976132174	-0.882615055938565	0.380901836921901	0.601151198407354	-6.32096388687854
Migut.N01880.v2.0	-0.297512603445839	2.02179349686896	-0.882266366692108	0.381088831541587	0.601378135705577	-5.66502509062103
Migut.F01102.v2.0	0.185621400705315	3.3220488110767	0.882035950479257	0.381212430536232	0.601504991279114	-6.04976293718926
Migut.H01027.v2.0	0.178470077475271	3.60481528196726	0.881728703957042	0.381377281779217	0.601600551745423	-6.30336906469647
Migut.N01175.v2.0	0.451123710174063	0.975802627506397	0.881710089699911	0.381387270585246	0.601600551745423	-5.58813064879288
Migut.E01096.v2.0	0.138266455160788	4.33933924392135	0.881590404783233	0.381451499985382	0.601600551745423	-6.27329453707778
Migut.J01628.v2.0	-0.26021968979348	3.916917519662	-0.881567772380396	0.381463646521674	0.601600551745423	-6.21901742051766
Migut.G00522.v2.0	-0.189361120409352	4.61120070132566	-0.881520373886463	0.381489085506957	0.601600551745423	-6.26942760030262
Migut.B00692.v2.0	-0.124162436802936	5.42186867337726	-0.881430284710184	0.381537439714475	0.601608649844302	-6.52354170292851
Migut.D00576.v2.0	0.15579753853917	3.36712251635458	0.881154792312239	0.381685330628782	0.601773677919657	-6.06611270427509
Migut.D02387.v2.0	-0.125322532409795	6.09618397750761	-0.880399450252401	0.382091001166153	0.60234504374098	-6.58737124101565
Migut.J01778.v2.0	-0.131020817508173	4.06469856358811	-0.880164510815764	0.382217234995658	0.602475813740184	-6.44279074223543
Migut.G00635.v2.0	0.142433715118722	3.35741896174506	0.879882840697822	0.382368611929805	0.602646181845888	-6.2036654596463
Migut.H01474.v2.0	-0.130857246916991	4.7223648855634	-0.879659131361521	0.382488866046505	0.602660100916695	-6.41751478472194
Migut.K00316.v2.0	0.12848326708544	3.85950114779961	0.879575815932514	0.38253365801422	0.602660100916695	-6.32719941077004
Migut.K01285.v2.0	-0.120039969486199	7.68975213663135	-0.879475032192334	0.382587845683157	0.602660100916695	-6.60494909368836
Migut.A00584.v2.0	-0.105729317679366	4.1444033505829	-0.879390153183452	0.382633485709256	0.602660100916695	-6.28708473145286
Migut.B01921.v2.0	0.164255123941191	3.32408300277015	0.879383492002807	0.382637067616543	0.602660100916695	-6.06653161693103
Migut.C00021.v2.0	-0.156614057491834	2.73555947195427	-0.879383226054245	0.382637210625126	0.602660100916695	-5.96818399511088
Migut.D01058.v2.0	0.0957991310964981	4.99928847475348	0.879114044981069	0.382781974638105	0.602819898966221	-6.50663007890935
Migut.B01287.v2.0	-0.120261801439862	4.73991328709832	-0.878441370922974	0.38314388515893	0.603321592919944	-6.46244790856045
Migut.I00798.v2.0	-0.328872444684354	1.80678385917515	-0.878272570724869	0.38323473634665	0.603396395197982	-5.85630522519288
Migut.N00079.v2.0	-0.469583873930818	4.25045211194333	-0.878011266026879	0.383375401719996	0.603549603250661	-5.74228716140817
Migut.M02033.v2.0	-0.186794690389148	4.19538848280574	-0.877551018396021	0.383623240702475	0.603871481463129	-6.35542215230277
Migut.L01799.v2.0	-0.186885048775657	4.51577952363607	-0.877286030750736	0.383765979621101	0.604027864803903	-6.44059615719313
Migut.N02379.v2.0	0.285293172535637	3.22188997873652	0.877082357794105	0.383875713254156	0.604132270039327	-5.9283600432265
Migut.B00327.v2.0	-0.132328312788166	4.1678902793466	-0.876727520982072	0.384066937000379	0.604364883907447	-6.35079155587532
Migut.N00986.v2.0	-0.211504383950566	2.92493791061857	-0.876498752757014	0.384190253270828	0.604490598567868	-5.9744291502235
Migut.A00383.v2.0	-0.0943418695895225	5.61246234529337	-0.876174135061084	0.38436527927849	0.604697636477913	-6.55700082098363
Migut.H02063.v2.0	0.391258884257863	3.33590402364029	0.875896469983404	0.384515029225851	0.604864866857707	-5.85722914618023
Migut.L01313.v2.0	-0.146581878504251	4.74596839615447	-0.875754310081426	0.384591712859906	0.604917134803378	-6.40876646626966
Migut.N01485.v2.0	-0.218662784387559	2.54634641115922	-0.87515529978944	0.384914935157445	0.60530891281612	-5.94129503185409
Migut.D00011.v2.0	-0.26303840638213	2.11949189403679	-0.875131528453449	0.384927765535079	0.60530891281612	-5.76682158121016
Migut.F00440.v2.0	-0.079184350735268	7.04214884721785	-0.875017681425998	0.384989217219891	0.605337162961807	-6.60240853899787
Migut.J01189.v2.0	0.116817261267351	5.9516894527169	0.874846375829435	0.38508169513619	0.605385379468973	-6.57027055433145
Migut.M00764.v2.0	-0.246041652468692	2.55974814422834	-0.874799759176522	0.385106863160758	0.605385379468973	-5.96802074964845
Migut.H00303.v2.0	-0.258395612822522	1.40578319486795	-0.874294067113164	0.385379949187764	0.605746261595943	-5.95164230166662
Migut.M01149.v2.0	-0.111237657625514	5.16416924407205	-0.874096859726997	0.385486478833944	0.60579725607646	-6.52994762280327
Migut.F00091.v2.0	0.0822005509254492	4.58054701084946	0.873992656435088	0.385542775953734	0.60579725607646	-6.44179782524583
Migut.H01447.v2.0	0.326961333720836	1.25929570387993	0.873886509400889	0.385600128496228	0.60579725607646	-5.64519448620019
Migut.F01722.v2.0	-0.112973447239509	5.1947953207075	-0.873862784030427	0.385612948334699	0.60579725607646	-6.46387706364534
Migut.H01758.v2.0	-0.199038564996569	9.82129248320632	-0.873782832449039	0.385656151578618	0.60579725607646	-6.56643199274016
Migut.F01995.v2.0	-0.100650187733148	5.29086523997991	-0.873750707460282	0.385673511734885	0.60579725607646	-6.50202020892481
Migut.D01309.v2.0	0.279762621811786	2.48798303582435	0.873493350209511	0.385812603745408	0.60594735914883	-5.76867192602558
Migut.H01326.v2.0	-0.164876202665574	3.41010211706284	-0.872966421860136	0.386097486827487	0.606326378230891	-6.1775586566357
Migut.M00981.v2.0	-0.127075541300839	3.31705332142755	-0.872808494963529	0.386182895413475	0.606392092967352	-6.30045543174257
Migut.D02542.v2.0	0.146263595639355	3.38750244665107	0.872509142369223	0.386344820990733	0.606577927835665	-6.257537743925
Migut.H01226.v2.0	0.216093736399737	3.02266591140461	0.872369480312367	0.386420381410739	0.606628139081706	-6.42490562463554
Migut.J01670.v2.0	-0.114776423811747	4.45391171073489	-0.872247881205328	0.386486176881406	0.606663011072301	-6.48455641201836
Migut.E01047.v2.0	-0.372877728994891	0.169524764765457	-0.872103534026508	0.386564290090252	0.606717208034312	-5.35499777695754
Migut.N00405.v2.0	0.243616077229465	2.31406847670998	0.871862181515259	0.386694919607747	0.606853808448685	-5.72587483268127
Migut.A00904.v2.0	0.652551456916815	2.84940188784193	0.871519244997045	0.386880577869192	0.607076726855952	-5.69841509834452
Migut.F00032.v2.0	0.461344541763172	2.96924684069178	0.871126517092899	0.387093260521085	0.607341995767979	-5.83359703855156
Migut.J00988.v2.0	-0.127567311549001	3.73482072133133	-0.871014993573098	0.387153669645354	0.607363293844253	-6.19505701520395
Migut.K00009.v2.0	-0.622537984666598	2.9566954575989	-0.870940359995651	0.387194099825712	0.607363293844253	-5.56541333501156
Migut.D00334.v2.0	0.153761908371565	5.18905499737529	0.870454876056767	0.387457158493908	0.607364897396296	-6.47230522500327
Migut.I01028.v2.0	-0.187490887948849	2.43061178585576	-0.870448928018468	0.387460382120819	0.607364897396296	-5.86976847942077
Migut.G00269.v2.0	0.387601146460921	1.76963979903982	0.870396060072472	0.387489035418681	0.607364897396296	-5.73336502987607
Migut.G00149.v2.0	0.136403704442284	4.05953807075927	0.870349030413402	0.387514525602202	0.607364897396296	-6.31418312066103
Migut.M01696.v2.0	-0.153454671461916	4.5116981762923	-0.870343195023275	0.387517688470137	0.607364897396296	-6.41972873042463
Migut.A00487.v2.0	0.140110647105424	4.48749144267236	0.870176391324717	0.387608105365807	0.607364897396296	-6.32590060342182
Migut.K00493.v2.0	0.225450218320673	2.63971956536148	0.870114612970765	0.387641596018497	0.607364897396296	-5.88008917513975
Migut.E00360.v2.0	0.124863073477427	4.64764920993528	0.870100597498598	0.3876491941952	0.607364897396296	-6.45450143278256
Migut.A00453.v2.0	0.240114235685626	3.3872544505463	0.870099685333834	0.387649688708276	0.607364897396296	-6.16616790851696
Migut.E00567.v2.0	-0.118968924717599	4.78597257471568	-0.87003565478258	0.387684402659306	0.607364897396296	-6.45041554590391
Migut.D01173.v2.0	0.172775706811987	2.7158474269967	0.869942840610229	0.387734725001905	0.607364897396296	-5.98017517213399
Migut.L01860.v2.0	-0.156936829535189	3.35824782873663	-0.869911975081981	0.387751460695808	0.607364897396296	-6.16771332622676
Migut.D02136.v2.0	0.149864879966505	5.77972698207141	0.869891901578308	0.387762345054661	0.607364897396296	-6.60378532427543
Migut.K00982.v2.0	-0.103396289235778	5.21357710608689	-0.86967010997209	0.387882618745946	0.607484929449096	-6.53637850256947
Migut.D00779.v2.0	-0.116909751920127	5.46603378486357	-0.86950550009778	0.387971898847647	0.607555962579474	-6.59100648357296
Migut.B00589.v2.0	0.233291438331218	4.13948492671935	0.869425549986682	0.388015266331288	0.607555962579474	-6.35173133973321
Migut.I00640.v2.0	-0.164584181187972	2.8547854557215	-0.869273397059137	0.388097807279964	0.60761685719684	-6.14985862768693
Migut.F01269.v2.0	0.125261205540859	3.86719173744658	0.869016326169144	0.388237289737957	0.607766877322577	-6.27040754248267
Migut.K00933.v2.0	0.12572289183901	4.09069352753645	0.868365520907484	0.3885905458819	0.60825147854223	-6.29534017095619
Migut.L02050.v2.0	-0.0905053168404904	8.28703181079091	-0.868141037880479	0.388712441446352	0.608322035117717	-6.60730498986901
Migut.M00074.v2.0	0.117935249702387	3.45639044144614	0.868121550011374	0.388723024595696	0.608322035117717	-6.1929084076892
Migut.A00158.v2.0	-0.179238955808814	2.95362635027805	-0.867999259262401	0.388789440334482	0.608357577501797	-6.00734648247657
Migut.M00724.v2.0	-0.0793204289503251	6.80706328399792	-0.867841301058975	0.388875237436897	0.608423435441341	-6.61345502425266
Migut.E00903.v2.0	-0.208077714790052	2.3084215767775	-0.86775095432689	0.388924315776816	0.608431835874723	-6.05773791078393
Migut.F02096.v2.0	0.203151229442017	3.13855331669783	0.867558730993792	0.389028748589463	0.608526821032174	-5.96501065985737
Migut.F01881.v2.0	0.0948563583581947	5.03135114253579	0.86673392616691	0.38947705442289	0.609092649936495	-6.5140561048143
Migut.J00817.v2.0	-0.139281462878347	4.38444017837531	-0.866732198050131	0.389477994043444	0.609092649936495	-6.32056505802868
Migut.H01281.v2.0	-0.082929476292033	5.89785238522705	-0.86655701582965	0.389573252354302	0.609173182742292	-6.56754996691308
Migut.O00125.v2.0	-0.218597520918899	1.4536350666434	-0.86623370187965	0.389749097939146	0.60937254915781	-5.67422280198589
Migut.D01962.v2.0	-0.0923646261420017	5.01350065822069	-0.866161630907075	0.389788302995771	0.60937254915781	-6.52622346897324
Migut.F00482.v2.0	0.213745992262142	3.54722854180799	0.866017071838736	0.389866947422606	0.609427053130002	-6.28691989138699
Migut.E01128.v2.0	0.332731189009641	1.89667384763689	0.865633139980441	0.390075865750224	0.609535770974316	-6.10086819511078
Migut.N00569.v2.0	0.155686085603697	3.91102650599973	0.865611059046512	0.390087883314778	0.609535770974316	-6.20147715386285
Migut.K01401.v2.0	-0.372877728994891	0.419279591883602	-0.865572495757883	0.390108871966132	0.609535770974316	-5.36005818062706
Migut.G00337.v2.0	-0.113087590559328	3.73511217871567	-0.865542536447426	0.390125178258149	0.609535770974316	-6.4227232582062
Migut.D01938.v2.0	-0.146945453036198	6.29558102891585	-0.865436152960173	0.390183084229803	0.609535770974316	-6.60572747670961
Migut.J01787.v2.0	-0.171611047977983	5.32830866737969	-0.865406495575096	0.390199228100009	0.609535770974316	-6.51217330470369
Migut.H00296.v2.0	-0.126039485666122	4.13451241898716	-0.86524978548363	0.390284539472354	0.609590466770428	-6.43374204819953
Migut.E00479.v2.0	-0.165758066910682	4.27729189197122	-0.865181298210956	0.390321826891151	0.609590466770428	-6.31748611961007
Migut.N00628.v2.0	0.189839762005125	3.88678331928056	0.864806453436187	0.390525947817311	0.609840833926067	-6.3383217399505
Migut.M01620.v2.0	0.21103850554902	2.02261418708454	0.864590579272403	0.390643531789096	0.609952175607784	-5.84635250408416
Migut.C00697.v2.0	0.150415816799932	4.19340073010252	0.864514668107708	0.390684884893607	0.609952175607784	-6.50568852034133
Migut.H00908.v2.0	-0.109135915857425	4.30004404670389	-0.86443009782758	0.39073095831701	0.609955695836354	-6.46740963520734
Migut.F01837.v2.0	0.0807988368106056	6.94532153161704	0.864194533522655	0.390859310284685	0.6100876428754	-6.61029504129471
Migut.J00240.v2.0	-0.319542547925467	2.27539313548151	-0.864057177855071	0.390934163403822	0.610136063973675	-5.93529358806881
Migut.C00519.v2.0	-0.130825919888153	6.3732869943579	-0.863963735825654	0.3909850905174	0.610147136771548	-6.60346193924587
Migut.N02933.v2.0	0.117072054470173	3.71186236726092	0.863716926487445	0.391119624649018	0.610288664400216	-6.28940686919629
Migut.K00526.v2.0	-0.107347196816696	5.65398784573223	-0.863203486221897	0.391399589801704	0.610657060080668	-6.56744417604114
Migut.L01901.v2.0	-0.222765096568401	2.76932872752737	-0.863095714962719	0.391458370392404	0.610680322297687	-5.90900210761462
Migut.L00292.v2.0	0.120832458235024	5.21060095964118	0.862000760569977	0.3920558915582	0.611543927665861	-6.55526183358414
Migut.H00391.v2.0	0.193392168199644	4.58635539303865	0.861835075791839	0.392146355787792	0.611551535110278	-6.41454196017714
Migut.E00923.v2.0	-0.122536853333241	5.36140810120912	-0.861622777441307	0.392262290083783	0.611551535110278	-6.52626906818132
Migut.E00118.v2.0	-0.175359750814585	1.9474319685233	-0.861574333927975	0.392288747652443	0.611551535110278	-5.91506407362435
Migut.J01033.v2.0	0.233516820880343	3.37140599497648	0.861546504856473	0.392303947083969	0.611551535110278	-6.00156393133803
Migut.A00183.v2.0	-0.0809229669786109	6.49042058755293	-0.861516397414117	0.39232039130767	0.611551535110278	-6.6076125799465
Migut.I00939.v2.0	-0.11446431346504	6.30102129558473	-0.861509115889398	0.392324368429223	0.611551535110278	-6.60157090195197
Migut.D01146.v2.0	0.15945389722172	3.02763495822724	0.861403061095221	0.392382297709374	0.611573349469767	-6.07789317417577
Migut.H01702.v2.0	0.136946700612701	3.33586225765315	0.86070813952995	0.392762009459796	0.612096638119163	-6.37727703977531
Migut.N00215.v2.0	-0.203596464468196	2.12254272518843	-0.860499754408663	0.392875917535591	0.61220561648891	-5.80924631794846
Migut.E00661.v2.0	-0.104686142340743	5.60160635467617	-0.860297756041639	0.392986354044947	0.612309161440079	-6.55914287710066
Migut.H01510.v2.0	0.0954589497496059	6.78533432450058	0.8599880707618	0.393155702547914	0.612475636466551	-6.6166345161158
Migut.B01169.v2.0	0.315130373378681	1.74927854864794	0.859941453267186	0.393181198812148	0.612475636466551	-5.61859420837588
Migut.G00850.v2.0	0.208547921537909	5.08682112026813	0.859676773981094	0.393325977936998	0.612604608730074	-6.47560015297976
Migut.J01682.v2.0	-0.0913060131034252	5.42525672792882	-0.859550685245758	0.393394959898489	0.612604608730074	-6.53552699462876
Migut.N01550.v2.0	-0.199888394890877	2.75870287529503	-0.859548747771701	0.3933960199309	0.612604608730074	-5.96455028332015
Migut.N02775.v2.0	-0.15695621639253	3.02072560216297	-0.859384005893146	0.39348616012781	0.612608081082694	-6.11225067208231
Migut.I00012.v2.0	0.169366993720541	2.60141374121733	0.85938380844285	0.39348626817244	0.612608081082694	-6.00126816296315
Migut.A01097.v2.0	-0.155663280234486	3.18127361835628	-0.858751252947699	0.393832496492604	0.613078545199848	-6.25580360205565
Migut.F01388.v2.0	0.127323590244293	4.56376275151154	0.858327779043904	0.394064389888287	0.613370938974052	-6.45073934184576
Migut.M01391.v2.0	-0.257147814161033	3.24580591615379	-0.858018990355907	0.394233535282733	0.613500422942188	-6.22937454318894
Migut.N02403.v2.0	0.284112256307587	2.13118843979665	0.857998000802083	0.394245034379068	0.613500422942188	-5.7154590185387
Migut.B01209.v2.0	0.344501595101874	1.97098651043444	0.857934548900054	0.394279797675346	0.613500422942188	-5.61202252254392
Migut.N03246.v2.0	-0.0762608239230486	4.90580043161936	-0.857681204327672	0.39441861612064	0.613647830155282	-6.50965691332696
Migut.D00414.v2.0	0.129748319358336	5.7698616238372	0.857405051379928	0.394569966770863	0.613814700206797	-6.58171154642076
Migut.D02230.v2.0	-0.0905971185533442	7.35612134420949	-0.8571019331516	0.394736137671201	0.613898933934213	-6.62425324507825
Migut.M01908.v2.0	-0.576468977311745	2.64549915406991	-0.857034201492761	0.394773274426319	0.613898933934213	-5.63060102739753
Migut.L01348.v2.0	-0.14013922797951	4.11318324809993	-0.856988387530605	0.394798395101989	0.613898933934213	-6.39849131545761
Migut.E01472.v2.0	-0.120420712753054	4.46192220151509	-0.856984509938023	0.394800521305968	0.613898933934213	-6.4599343778508
Migut.M00010.v2.0	0.215217804740889	1.02552792316538	0.856830428471259	0.39488501468419	0.613899448221272	-6.0365031323474
Migut.F00844.v2.0	0.205197427413179	2.34380505550321	0.85673557778828	0.394937033354734	0.613899448221272	-5.89024642163641
Migut.I00042.v2.0	0.217139443728149	2.07439018252577	0.856641483529126	0.394988641376905	0.613899448221272	-5.88491779022873
Migut.K00585.v2.0	-0.202031578535561	4.59892380548003	-0.856426951264886	0.395106321837478	0.613899448221272	-6.34314134969772
Migut.M01837.v2.0	0.181189918648074	3.00001512980888	0.856422801163731	0.395108598566123	0.613899448221272	-5.98576754621345
Migut.N02516.v2.0	0.130282773344097	4.82894197354561	0.856373632334242	0.395135573004878	0.613899448221272	-6.55458576976202
Migut.O00127.v2.0	0.193451344502243	1.52438274890636	0.856272086099788	0.395191285744926	0.613899448221272	-6.012664560139
Migut.F01430.v2.0	0.101478502933729	4.31139042731209	0.85625156461229	0.395202545328469	0.613899448221272	-6.37425885782237
Migut.I00760.v2.0	-0.100016008765285	4.83567896195898	-0.856222594177295	0.395218440958581	0.613899448221272	-6.4474973602754
Migut.D02296.v2.0	-0.225468210404862	5.9955512024736	-0.856179891892992	0.395241871764299	0.613899448221272	-6.57868062374994
Migut.N00620.v2.0	0.0968284916831435	3.61898585056519	0.856054953646411	0.395310430503596	0.613937430839012	-6.25300427330742
Migut.H00300.v2.0	-0.134310513601356	4.22284378541007	-0.855848434484974	0.395423772184296	0.614044947434784	-6.29447421680659
Migut.N01882.v2.0	-0.230124776820811	2.63096923509653	-0.855572756372651	0.395575100981889	0.61421142282966	-6.15065163768269
Migut.G01152.v2.0	0.399180014234899	2.93656197380391	0.855423517282442	0.395657038192705	0.614270128445512	-5.51388437809519
Migut.M00134.v2.0	0.106938936475162	4.51666273019577	0.855035577834164	0.395870078968521	0.614390656876544	-6.49168522454903
Migut.N02007.v2.0	0.23276548145131	1.99732144008697	0.85502594827492	0.395875368038903	0.614390656876544	-5.78732336945367
Migut.F00190.v2.0	-0.153368434144589	4.11924596248586	-0.854984640076985	0.395898057212846	0.614390656876544	-6.35069845441427
Migut.E01514.v2.0	0.321437859004405	2.53715830708719	0.85491120281741	0.395938395763778	0.614390656876544	-5.73566550773546
Migut.F00414.v2.0	-0.0868834482227442	8.57531832848895	-0.854845532997057	0.395974469871327	0.614390656876544	-6.60120518462686
Migut.G00144.v2.0	-0.134682224799852	5.91134686376462	-0.854799978665777	0.395999495222439	0.614390656876544	-6.61922966693222
Migut.I00747.v2.0	0.263064412379506	2.35045839308753	0.854632025632206	0.396091768969729	0.614465332002522	-5.760901824837
Migut.H00119.v2.0	0.140328154474868	2.68669001996385	0.854539093936906	0.396142831554235	0.614476065883102	-6.14182925762871
Migut.D01558.v2.0	0.16166130836054	3.51762746435532	0.854298205181414	0.396275210120157	0.614551485708439	-6.17781866586704
Migut.D00537.v2.0	-0.119282011528888	3.2728889489632	-0.854289942808335	0.396279751129235	0.614551485708439	-6.22230682264709
Migut.N03010.v2.0	0.190013922999149	2.69462275529788	0.853831778311589	0.396531609211767	0.614814609809597	-6.06374545077139
Migut.I00787.v2.0	0.15642971804278	4.18360819302106	0.853748035730598	0.396577654132246	0.614814609809597	-6.42108997893365
Migut.N00175.v2.0	-0.118508218007825	5.71171485323052	-0.853740270441691	0.396581923956923	0.614814609809597	-6.60451350108257
Migut.J00442.v2.0	-0.0897405932229069	6.88834496887479	-0.853436106048505	0.39674919427118	0.614984569583395	-6.62302389588798
Migut.B01629.v2.0	-0.613734174589662	1.86720658672627	-0.853291134700863	0.396828934280244	0.614984569583395	-5.43553653346613
Migut.M01647.v2.0	0.0987749492465486	6.90035131618401	0.853248818487333	0.396852211749443	0.614984569583395	-6.62052411550595
Migut.D00593.v2.0	-0.272815255125119	2.74140134133511	-0.853219617854307	0.396868275040778	0.614984569583395	-5.9475077537163
Migut.E00097.v2.0	0.115087497144049	4.58230079396266	0.853030735544518	0.39697218905822	0.615021582687739	-6.43568501083691
Migut.J01108.v2.0	0.117121922991885	3.79832475988653	0.853015583178519	0.396980525894349	0.615021582687739	-6.24129935242014
Migut.N03149.v2.0	-0.157210590749458	3.69090758638833	-0.852695434668764	0.397156696997121	0.615226042977958	-6.23788063945884
Migut.F01686.v2.0	-0.0738953161778907	7.65244695068673	-0.852448842842708	0.397292424315367	0.615316305346838	-6.62412633191724
Migut.B00608.v2.0	0.12917674716397	4.5166608539659	0.85242895330663	0.397303373021364	0.615316305346838	-6.3119235162088
Migut.O00096.v2.0	-0.126306144207895	5.29297098512879	-0.852217177224337	0.397419962166864	0.615428398416147	-6.55808861156001
Migut.N01619.v2.0	-0.206061673055247	3.90958846360582	-0.851988308414454	0.397545985141176	0.615555073766982	-6.21597866055703
Migut.L01787.v2.0	-0.09880129200671	5.61204590363228	-0.851431117619187	0.397852896599873	0.615961775182987	-6.58292456770306
Migut.J00099.v2.0	0.0829838477769433	4.9551653010397	0.851349625418432	0.397897796341569	0.615962780813461	-6.48618518839953
Migut.N00800.v2.0	-0.146700258286028	3.71036701450436	-0.85086365960318	0.398165613794218	0.616308833983712	-6.23347813844023
Migut.B00008.v2.0	0.146085574967649	3.72054032980193	0.85053947275834	0.398344336159633	0.616516917872147	-6.26069918394719
Migut.H01787.v2.0	-0.084533556644441	4.92412201271239	-0.850078706276443	0.398598439288151	0.616841609215238	-6.54559599690794
Migut.B00830.v2.0	0.289766426331266	1.86363552116168	0.849909338093095	0.398691867451725	0.616917607261895	-5.7141624399703
Migut.H02523.v2.0	-0.151152975558847	3.44245035007089	-0.849760497069413	0.398773983420837	0.616976086386357	-6.14016081771403
Migut.H01934.v2.0	-0.0873900339993684	5.54555447387244	-0.848968255399878	0.399211240704334	0.617511781395184	-6.56725524675849
Migut.H01963.v2.0	0.121082085698027	4.1573047259635	0.848893574166566	0.399252474320916	0.617511781395184	-6.3920583234345
Migut.C00795.v2.0	0.177349530679462	3.18475618659312	0.848892066204205	0.399253306936541	0.617511781395184	-6.19532370753918
Migut.N03250.v2.0	-0.26305887228891	0.949956293776725	-0.848398758659308	0.399525742263479	0.617864496423467	-5.90477988964988
Migut.I01114.v2.0	0.128475322818685	5.02444358476721	0.848031984897433	0.399728371962277	0.618021869394598	-6.50139023194412
Migut.O00742.v2.0	-0.212748566528734	4.42707112156236	-0.847988330725014	0.399752493585461	0.618021869394598	-6.08168449818518
Migut.E00780.v2.0	0.220651321041118	2.67582699274351	0.847973483670769	0.39976069770323	0.618021869394598	-5.9381839641836
Migut.H01993.v2.0	0.210142974191567	4.87505797895176	0.847716765515636	0.399902570262085	0.618172546146388	-6.24421869927028
Migut.D00696.v2.0	0.145739804264943	3.14196492011908	0.847580081415743	0.399978119930979	0.618220678374331	-6.1161462970457
Migut.B00835.v2.0	-0.0984012907902436	4.84317242212944	-0.847425852160091	0.400063377926285	0.618283803789707	-6.50189835220533
Migut.C00599.v2.0	-0.148684025127192	4.84176170306948	-0.847290166260166	0.400138394403558	0.618296882547558	-6.50537841334285
Migut.F01123.v2.0	0.121175251447675	4.6340681680416	0.84724986684327	0.400160676355672	0.618296882547558	-6.46151793981391
Migut.F00003.v2.0	-0.0861403871237203	4.84120873446161	-0.846875108563594	0.400367920568871	0.618501461308752	-6.51785220690662
Migut.N02419.v2.0	-0.116201883467102	5.32858628568144	-0.846848723169541	0.400382514385163	0.618501461308752	-6.53298730578063
Migut.M01176.v2.0	0.0847717947237666	5.51971477115649	0.846679384994087	0.400476183479534	0.618501461308752	-6.57251238555376
Migut.F00903.v2.0	-0.171551593716026	2.35998367187804	-0.846631835551458	0.400502487790827	0.618501461308752	-6.00785617261492
Migut.D00308.v2.0	0.245944796472379	2.53118173983042	0.846608780410083	0.400515242258412	0.618501461308752	-5.91302887559543
Migut.K01149.v2.0	0.141265411050701	4.06766661067715	0.846275182147379	0.400699822064565	0.618717861690377	-6.27875597726622
Migut.E00931.v2.0	0.104822125218526	4.6523027555884	0.845940478360455	0.400885066173806	0.618868862154193	-6.40039294060855
Migut.F01861.v2.0	-0.0651179735289854	5.27892130605695	-0.845937829650358	0.400886532330773	0.618868862154193	-6.5294514612619
Migut.D00970.v2.0	0.13354010791245	4.44265047514186	0.845594836488447	0.401076419351288	0.619093341912833	-6.33672747678762
Migut.A00642.v2.0	-0.368342121095578	1.87431062331871	-0.845508060515233	0.401124468820551	0.619098858629789	-5.80749146446381
Migut.F01883.v2.0	0.144689716109838	2.73500945257686	0.845381132950154	0.401194757351576	0.619138694272056	-6.03169364735653
Migut.C00532.v2.0	-0.389784501167332	1.8621242471875	-0.845196422926141	0.401297057544757	0.619227917195768	-5.58093282329822
Migut.H01249.v2.0	-0.0889446538302743	5.43171637790262	-0.844498145067269	0.401683938221958	0.619756198187725	-6.58231808072659
Migut.G00438.v2.0	-0.118192806151054	4.24638814863957	-0.844169303454919	0.401866212247827	0.619855704560765	-6.34418148419621
Migut.I01102.v2.0	-0.14409336626663	4.59183274500091	-0.844157420890377	0.401872799601075	0.619855704560765	-6.49924480690443
Migut.M00923.v2.0	0.150164266381597	2.71147859825911	0.844132569407893	0.401886576765364	0.619855704560765	-6.06613636616208
Migut.N02265.v2.0	-0.145151080345843	3.7414995783248	-0.844017229651707	0.401950522617788	0.619855704560765	-6.46477038590193
Migut.K00031.v2.0	-0.103995576465026	3.68795685718718	-0.843980151011342	0.401971080823996	0.619855704560765	-6.33608381070895
Migut.D00218.v2.0	0.128766929600692	3.14495046105605	0.84360926520671	0.402176753564717	0.620072903716061	-6.34329505838508
Migut.C00904.v2.0	-0.159441905836736	4.90715462441873	-0.843457449623648	0.402260960736506	0.620072903716061	-6.62910866418641
Migut.E00001.v2.0	0.145672951955187	3.44038396101957	0.843440628677088	0.402270291435779	0.620072903716061	-6.20598743289155
Migut.F01152.v2.0	0.175478659037765	3.9036995071535	0.843350593760391	0.402320236708633	0.620072903716061	-6.23726569513221
Migut.N02113.v2.0	-0.524940679193455	1.30828954344168	-0.843324594691472	0.402334659939904	0.620072903716061	-5.38902701702539
Migut.G01041.v2.0	-0.37287772899489	0.475281490238295	-0.843203334655307	0.402401934297212	0.620107929305568	-5.3771096705709
Migut.M01723.v2.0	0.273544539615654	1.44993285413406	0.843021910652548	0.402502600175686	0.620194398322509	-5.57019962956456
Migut.F01249.v2.0	0.371472739822726	1.82018084059581	0.842689778518471	0.402686928844238	0.620409745380387	-5.67803667628352
Migut.B01903.v2.0	0.152205814610361	2.33456715707587	0.842608496985467	0.402732046849062	0.620410590099484	-6.07770021349376
Migut.K00735.v2.0	0.146318384858562	4.48243858637994	0.842353428133758	0.4028736514142	0.620560056178563	-6.45147466528437
Migut.E01011.v2.0	-0.254748882789295	3.97795120466348	-0.842108222535148	0.403009809095549	0.620692516722914	-6.19113911553592
Migut.J01791.v2.0	0.132937235816159	4.49656019718958	0.842037966493854	0.403048826053048	0.620692516722914	-6.447312656204
Migut.C00373.v2.0	0.130814414442753	3.73382689778428	0.841839469886913	0.403159074424401	0.620779133165793	-6.2482079832967
Migut.B01666.v2.0	0.0928410370466923	5.51586735294007	0.841776121397296	0.403194263143099	0.620779133165793	-6.55207580308351
Migut.J00854.v2.0	-0.232447147868817	2.90301740304921	-0.841435811300825	0.403383330323962	0.62092941741239	-5.91475124700923
Migut.G00679.v2.0	0.19196514301083	2.99269950258296	0.841412896597965	0.403396063074528	0.62092941741239	-5.82428390098784
Migut.D01250.v2.0	0.189574013262469	9.50319628271549	0.841359573752123	0.403425693324544	0.62092941741239	-6.57742359149844
Migut.H01665.v2.0	0.250453228012752	1.8569371745266	0.840981050247352	0.403636068315988	0.621113273320906	-5.70335416393563
Migut.K00840.v2.0	-0.111005786658364	5.66421774874085	-0.840938151760207	0.40365991459201	0.621113273320906	-6.60835960383707
Migut.B00263.v2.0	-0.315593611643146	1.85203416194705	-0.840850332564132	0.403708733946174	0.621113273320906	-5.72374003982665
Migut.O00263.v2.0	-0.0995040744318949	4.94642047090054	-0.840823542153821	0.403723627658589	0.621113273320906	-6.51237347624937
Migut.N00455.v2.0	-0.28186544227913	3.04773503549789	-0.839943335541277	0.404213152310103	0.621797666057757	-5.77756762696359
Migut.B00359.v2.0	-0.166605432193685	2.42801920259759	-0.839216614637771	0.404617590438899	0.622310237390458	-5.96644930200186
Migut.I00550.v2.0	0.156863084904156	3.37647169386448	0.839183953681384	0.404635772889442	0.622310237390458	-6.06294068540516
Migut.B01647.v2.0	-0.180380137753844	2.96456094910928	-0.839008324985831	0.404733554487029	0.622368277101436	-6.09826956785101
Migut.L00456.v2.0	-0.177533405452819	3.40235190435951	-0.838955564271096	0.404762931939605	0.622368277101436	-6.29328305483531
Migut.D02525.v2.0	0.169822470637998	5.20384430264694	0.838373107450602	0.405087333889083	0.622798286694945	-6.42988954351764
Migut.D01178.v2.0	0.207799292983859	3.93402189439324	0.838112829606006	0.405232348277411	0.622928609348087	-6.00567739301653
Migut.M00941.v2.0	-0.249704564022919	2.51954262292914	-0.83806033247653	0.405261601024158	0.622928609348087	-6.05556578274399
Migut.D01604.v2.0	-0.105807509620787	4.60327235698202	-0.837973447601633	0.405310018345794	0.622934244824275	-6.54841553904722
Migut.C00015.v2.0	0.157503162176155	3.09853042116928	0.837316980139482	0.405675954800498	0.623427830737794	-6.11457658361033
Migut.B00408.v2.0	-0.172377480303043	3.22631670977374	-0.837145681666154	0.405771475439633	0.623505788510839	-6.28600789991899
Migut.B01253.v2.0	0.153537994049062	3.06777393261854	0.83677804651856	0.405976525163995	0.623690433385105	-6.15460086089225
Migut.K00981.v2.0	-0.327984276381249	2.25234673433295	-0.836769574488423	0.405981251214256	0.623690433385105	-5.91617639621644
Migut.H01168.v2.0	0.311772983588206	6.63309772067584	0.836647681759611	0.406049251767374	0.623726063187138	-6.63970936470048
Migut.C00955.v2.0	0.129817529351299	3.64832777093403	0.836557498525186	0.406099566963422	0.623734521916675	-6.14239247192142
Migut.L00297.v2.0	0.0949917214202808	4.16387370310591	0.836449388269151	0.406159889063627	0.623758346840875	-6.52815278111672
Migut.K01396.v2.0	0.112120724804925	4.90966512083237	0.835801562380322	0.406521470231622	0.6242447728212	-6.49232805255248
Migut.F00904.v2.0	-0.406130247447411	2.97096250907359	-0.835609429071613	0.406628746430536	0.624340629860254	-5.87538242954222
Migut.N01020.v2.0	-0.141427831447008	5.96372541864197	-0.83479909233959	0.407081382324836	0.624966674970962	-6.57639237482829
Migut.M01287.v2.0	-0.199480581813448	4.8687952362127	-0.834711758120539	0.407130183633308	0.624972668303445	-6.44838393605696
Migut.I00618.v2.0	-0.222638365102986	3.22026102722268	-0.834544168398221	0.407223840761871	0.624983755143545	-6.0261079026252
Migut.H01678.v2.0	0.320089858708485	2.1267451487888	0.834516500065973	0.407239304411433	0.624983755143545	-5.73008789099102
Migut.N02369.v2.0	0.071347888677601	6.18707266448101	0.834395537282752	0.407306913931526	0.624983755143545	-6.61407947637608
Migut.N00443.v2.0	0.155692417528078	3.536303743079	0.834377494676992	0.407316999041828	0.624983755143545	-6.07002128931857
Migut.H00897.v2.0	0.266398805641628	2.03613085502683	0.83421394838428	0.407408421976425	0.625055134344962	-5.7149329203825
Migut.D00742.v2.0	0.1395272899418	3.40887221300509	0.833889213417883	0.407589987083253	0.625160740895044	-6.20493600235526
Migut.G01317.v2.0	-0.110682944794331	5.86933688508691	-0.833857187629027	0.407607895949646	0.625160740895044	-6.61475488453799
Migut.C00653.v2.0	0.613242818778852	2.38073954590934	0.833849868616597	0.407611988819211	0.625160740895044	-5.59149189630037
Migut.M01143.v2.0	0.0825886138306264	4.59744406208291	0.833375827437663	0.407877131146945	0.625498475880298	-6.48914573670738
Migut.M01181.v2.0	0.259332627507959	1.54062163969361	0.833243361357197	0.407951241348175	0.625543212113526	-5.67796867064904
Migut.N02413.v2.0	-0.170469754684318	3.04967154450987	-0.83313523679319	0.408011739404624	0.625567068235749	-6.17707927256744
Migut.N00244.v2.0	-0.195785500860898	2.30933058275912	-0.832891572712648	0.408148094861118	0.62570721150515	-5.93278535324603
Migut.F01283.v2.0	-0.1272029997161	4.36270088970463	-0.832718689867086	0.408244857704719	0.625786633548033	-5.9968333963376
Migut.L01382.v2.0	0.148893913349666	4.56223767843362	0.832240935508934	0.408512330489629	0.626127685577586	-6.49235919719285
Migut.K00482.v2.0	-0.152335486751615	6.28412608527601	-0.831614144794923	0.408863404023377	0.626596783442189	-6.59908729805451
Migut.N01363.v2.0	-0.150533232671156	6.22353452499393	-0.831438138030762	0.408962020756446	0.626644208749392	-6.6270121689162
Migut.D02515.v2.0	-0.123190105015321	5.2485534197739	-0.831398227270723	0.408984384805188	0.626644208749392	-6.51202259635581
Migut.N00041.v2.0	0.108077213476488	5.06284770455517	0.83113138260797	0.409133930737783	0.626724850017013	-6.58949015209962
Migut.H01912.v2.0	-0.146734123086662	3.75658206746222	-0.831108705240442	0.409146641196989	0.626724850017013	-6.30853999452343
Migut.E00071.v2.0	-0.0967851433484588	5.40065668137182	-0.831063309203479	0.409172085988118	0.626724850017013	-6.5370406739943
Migut.D00204.v2.0	-0.181030733868049	1.82726442862957	-0.830917212371067	0.409253980816726	0.626754308292551	-5.87676687733578
Migut.J00363.v2.0	-0.168270410009271	3.05954113596533	-0.830868356257758	0.409281369423799	0.626754308292551	-6.05848365709669
Migut.L00502.v2.0	0.350222160776967	2.00221210761729	0.83063044589728	0.409414757307113	0.626889607492576	-5.44977623993006
Migut.D00220.v2.0	-0.197028620550387	3.59450410571504	-0.830375195669738	0.409557896498784	0.626967513713122	-6.24587634106109
Migut.L00838.v2.0	-0.0847644669882042	6.69666375789318	-0.830372698005823	0.409559297289112	0.626967513713122	-6.64320763582838
Migut.E00235.v2.0	-0.164220475687926	4.1482166425786	-0.830298771944862	0.409600759318041	0.626967513713122	-6.33989127426078
Migut.L00103.v2.0	0.203724712156876	1.94697814819229	0.829984890787541	0.409776830587643	0.627168057369982	-5.72339130656319
Migut.H02213.v2.0	0.200134764329019	4.13930534712808	0.829832956715156	0.40986207438923	0.627229559751329	-6.094325068962
Migut.A00225.v2.0	-0.0807678855810268	5.12914321024165	-0.82917882545061	0.410229203223608	0.627722381980062	-6.6188082694337
Migut.N00037.v2.0	-0.19491771764218	3.30673841974636	-0.82896502663366	0.410349240455712	0.627831364118557	-6.20491785089425
Migut.D00528.v2.0	-0.2596707225204	1.70198206557592	-0.828891314771127	0.410390630899048	0.627831364118557	-5.6608015744633
Migut.D01015.v2.0	0.172663371037514	4.15218783670295	0.828341469639326	0.410699458326082	0.628234775813084	-6.36671555403326
Migut.L00909.v2.0	0.263611526743623	3.0560714569329	0.828010139636305	0.410885622264483	0.628398017463774	-5.98192786765312
Migut.E00282.v2.0	-0.0873988869844458	5.34903577422089	-0.827990849655631	0.41089646228127	0.628398017463774	-6.60420281060875
Migut.N03226.v2.0	-0.159985271871396	4.54697853102657	-0.827826575475711	0.410988783311115	0.628448377431874	-6.39355969283605
Migut.L01685.v2.0	-0.154857458484567	7.0932359335685	-0.827731093742693	0.411042449228545	0.628448377431874	-6.63919650656384
Migut.C00770.v2.0	-0.499500043028922	1.44569125687132	-0.827691270908385	0.411064833083133	0.628448377431874	-5.61896650090726
Migut.L00525.v2.0	0.149458779501258	3.91615238743966	0.827456750681568	0.411196668643823	0.628528518552169	-6.34763859332444
Migut.N02359.v2.0	0.214793024608584	2.36557902091093	0.827437380402864	0.411207558797026	0.628528518552169	-5.82171562462411
Migut.L01889.v2.0	0.200719739443837	1.81418557314749	0.827272199798423	0.411300432015877	0.628546767922518	-5.82577568526096
Migut.K00058.v2.0	-0.334619538885836	1.69362401572854	-0.827255527652528	0.411309806681481	0.628546767922518	-5.66100718794856
Migut.M01879.v2.0	-0.282451776104347	3.01690303352591	-0.827153939510045	0.411366932002597	0.628565059657097	-5.68518472277718
Migut.C00219.v2.0	-0.229467320455217	9.43406265318673	-0.826892138767474	0.411514170748205	0.628721024784877	-6.60011109786181
Migut.L01261.v2.0	-0.144070847144987	5.10506417768353	-0.826619235227898	0.411667687899968	0.628886546923568	-6.60405258016197
Migut.I00110.v2.0	0.177724312058618	2.63880023100904	0.826510173887293	0.411729048201403	0.628911264233899	-5.99790838395546
Migut.J00417.v2.0	-0.26898471825557	2.07131092753691	-0.826373564822841	0.411805915299698	0.628959659970572	-5.7868246405603
Migut.L01587.v2.0	-0.111366626650842	4.34940717953256	-0.826123788723831	0.41194648170417	0.629092792352735	-6.30817623714645
Migut.N02796.v2.0	-0.132392243485077	5.92059912905978	-0.826039547776516	0.411993896526787	0.629092792352735	-6.62792096691383
Migut.C00370.v2.0	-0.13587062548346	3.27416239793409	-0.825977782775136	0.412028662922405	0.629092792352735	-6.19903203284368
Migut.G00548.v2.0	0.201990432299613	4.28772270401984	0.825699557030969	0.412185293234955	0.629262917507192	-6.32038340160976
Migut.B00213.v2.0	-0.150528099946139	2.98731518534463	-0.825399104821177	0.41235447680842	0.629452167690888	-6.08593296998325
Migut.H02338.v2.0	0.092588972154936	8.25481004916	0.825220171816343	0.412455253388115	0.629486386774898	-6.6466164811895
Migut.F00207.v2.0	-0.092380667601629	6.66401792916533	-0.825198718295748	0.412467337196397	0.629486386774898	-6.65029972799476
Migut.M00279.v2.0	0.189225286442819	3.35032946117195	0.825103960658079	0.412520712506427	0.62949882899468	-6.23088702348185
Migut.D00993.v2.0	0.0951334875401241	6.68360355660559	0.824435179739021	0.412897544304405	0.629971372144261	-6.63422943735274
Migut.M00004.v2.0	-0.122375714653748	4.57040113574589	-0.824393757883807	0.412920890764672	0.629971372144261	-6.45330486507357
Migut.J00922.v2.0	-0.168381618983721	4.21829834293707	-0.824169251370262	0.413047442554422	0.630095386340554	-6.23194221567171
Migut.J00312.v2.0	0.317455509195042	2.64697677700247	0.823640451230747	0.413345614246188	0.630481147305165	-6.03169848503479
Migut.K00552.v2.0	-0.586272822002333	3.09895549112734	-0.823365879179862	0.413500487213638	0.630648272380172	-5.48538192358428
Migut.B00851.v2.0	-0.215125888456724	2.52165737592049	-0.823278787978964	0.413549618549709	0.630652576711896	-6.02145689768464
Migut.J00052.v2.0	0.121014999587113	4.07100222592922	0.823200262897497	0.413593920459978	0.630652576711896	-6.50393123359444
Migut.D01295.v2.0	-0.0927366083403137	5.81853187976743	-0.822805077761904	0.413816917844531	0.630923493581147	-6.61378404025053
Migut.K00612.v2.0	-0.11711003764816	3.5843334055308	-0.822704936549544	0.413873437692433	0.630940559925383	-6.51242012761218
Migut.F01089.v2.0	-0.273015623004849	1.75433393566802	-0.822586319519255	0.413940391375348	0.630973526932199	-5.71403969565028
Migut.J00044.v2.0	-0.530148376489005	3.65785588888507	-0.822321145130701	0.414090093481201	0.631132607167231	-5.61832216358695
Migut.H02334.v2.0	-0.0860488874958716	8.98161186304862	-0.822052058150552	0.414242037958045	0.631249873055257	-6.63290956897322
Migut.N00498.v2.0	-0.163669691858107	3.64047814018645	-0.822024273073669	0.414257729192513	0.631249873055257	-6.19509856729187
Migut.N03317.v2.0	0.145052179919505	4.27083292737622	0.821742593079566	0.414416824377847	0.631423182502149	-6.34502941026922
Migut.H02206.v2.0	0.10321155923109	4.4496209202741	0.821511711828485	0.414547255624134	0.631552785190757	-6.4832340329953
Migut.H01527.v2.0	0.18796779389245	3.03492670877845	0.821365162027337	0.414630058590621	0.631609806914143	-6.3706846876625
Migut.K00636.v2.0	0.119776827311133	4.6401646205105	0.821245108816265	0.414697898029095	0.631639911582798	-6.43586183899411
Migut.F01275.v2.0	0.0943737127813292	4.15823237357985	0.821169592431178	0.41474057412836	0.631639911582798	-6.28971702578717
Migut.D01786.v2.0	-0.121594907042124	5.54809160427017	-0.820756431859559	0.414974108054962	0.631896342269078	-6.62676023483785
Migut.H00745.v2.0	-0.329305548296643	1.61101053145011	-0.820711095752831	0.414999738579304	0.631896342269078	-5.88158579479023
Migut.A00365.v2.0	-0.293932133562553	3.60245487878602	-0.820313704777329	0.415224442462377	0.632169336003094	-6.10917357838714
Migut.M00932.v2.0	0.169891509249424	3.03356049529776	0.820032591250475	0.415383441987222	0.63234224764459	-6.27802667653799
Migut.H00290.v2.0	-0.0863904293631647	6.23958723591521	-0.819803571251617	0.415513004335877	0.632426881545696	-6.63769056741767
Migut.N02747.v2.0	-0.35885575231824	1.31945306872455	-0.819773702505768	0.415529903636274	0.632426881545696	-5.41608419821209
Migut.N03012.v2.0	0.197033458301258	4.31253567548737	0.819587010646677	0.415635540590694	0.632518500603746	-6.17906930114454
Migut.E01502.v2.0	-0.121183524350919	7.82919544339033	-0.819473808250581	0.415699602483734	0.632518885282766	-6.65363285987436
Migut.H00028.v2.0	-0.248570665290793	4.05955881873955	-0.819425976546863	0.415726672518106	0.632518885282766	-6.02855831335097
Migut.K00718.v2.0	0.22619934549885	2.87584689205096	0.819008198455063	0.415963156591758	0.63257249533154	-6.12918089831642
Migut.C00573.v2.0	-0.124412733102896	3.39800927769164	-0.818780597042731	0.416092025035844	0.63257249533154	-6.21452163218913
Migut.B01708.v2.0	-0.151793365295147	4.06935986338493	-0.818727575366459	0.416122049498855	0.63257249533154	-6.30339670012334
Migut.L00172.v2.0	-0.229330545142609	2.90880407814612	-0.818713541668809	0.416129996547945	0.63257249533154	-5.9508248906558
Migut.B01901.v2.0	-0.103435961032455	4.95904160808551	-0.818694729807368	0.416140649535555	0.63257249533154	-6.56074172701213
Migut.K01204.v2.0	0.121685008070835	6.42220413575355	0.818651231440788	0.416165282900211	0.63257249533154	-6.64993921219181
Migut.K01068.v2.0	-0.234493976407976	8.00056014595944	-0.818596438592733	0.416196313647052	0.63257249533154	-6.6098948664609
Migut.D01234.v2.0	-0.210843179489264	1.40070355257716	-0.818541530677744	0.416227410963268	0.63257249533154	-5.75870623934828
Migut.N01417.v2.0	-0.0784024586952607	6.48890348990614	-0.81852171031129	0.416238636651864	0.63257249533154	-6.65361173837052
Migut.C00919.v2.0	-0.153584107617839	4.81154796664127	-0.818493760714963	0.416254466814857	0.63257249533154	-6.49662437743516
Migut.H00040.v2.0	0.0911066588714902	6.30900566050796	0.818469578271006	0.41626816362235	0.63257249533154	-6.61676281579398
Migut.J01619.v2.0	0.113197092962848	5.56307286100783	0.818400608646707	0.416307229147431	0.63257249533154	-6.58923733061705
Migut.N01738.v2.0	0.129901714790616	3.51804787806106	0.818189591636934	0.416426766405897	0.632685067492915	-6.19960038627677
Migut.M01445.v2.0	0.109445078325555	5.43335289650469	0.817955803777171	0.416559227162515	0.632817247855747	-6.58569491171082
Migut.M00703.v2.0	0.154737859643381	3.33033324780641	0.817672114557323	0.416719995496967	0.632992398223241	-6.11898807384964
Migut.N01922.v2.0	0.149396088345652	3.95625146980938	0.816813509227036	0.417206800607798	0.6336627020688	-6.54963989301749
Migut.H00150.v2.0	0.205150552631279	3.96590804663968	0.81671586877353	0.417262181749065	0.63367767509786	-6.27518543010918
Migut.B01122.v2.0	0.140172333540012	3.30485324751983	0.816163673697817	0.417575467392209	0.634084270328302	-6.27918249876379
Migut.L01166.v2.0	-0.209705777437323	3.20270139243822	-0.815398331267355	0.418009916094096	0.634674595141522	-6.1017613112207
Migut.L01428.v2.0	-0.13039479041829	3.52915522356864	-0.815318208095903	0.418055413998032	0.634674595141522	-6.3014805613785
Migut.F01554.v2.0	-0.11451921436774	4.47329791389122	-0.815067298952292	0.418197911964969	0.634821694062418	-6.46114097013332
Migut.H00831.v2.0	0.0944566089131391	4.08349868734468	0.814945070481496	0.418267339374533	0.634857852370897	-6.38176007475836
Migut.L01866.v2.0	-0.0897899633683283	9.43862415398281	-0.814793222549708	0.418353600720176	0.634881882491876	-6.63877042728939
Migut.A00152.v2.0	-0.111320046236435	4.79209367937082	-0.814756629591452	0.418374389949567	0.634881882491876	-6.56279314480586
Migut.E00658.v2.0	0.306311423723721	1.42312096407691	0.814211230715029	0.418684316383988	0.63509790895148	-5.62759746649281
Migut.O00349.v2.0	-0.269126626691484	1.79076597870893	-0.814158377061123	0.418714358171165	0.63509790895148	-5.82219870236225
Migut.A01149.v2.0	-0.154980506433381	2.46013270217336	-0.814134184070785	0.418728109795388	0.63509790895148	-6.06655793855713
Migut.K00765.v2.0	-0.235892402785958	6.25714516094176	-0.814123542402813	0.418734158750208	0.63509790895148	-6.65593618826652
Migut.N02405.v2.0	0.361327287296675	1.73236404990153	0.81410469651636	0.418744871289991	0.63509790895148	-5.69168945246849
Migut.A00286.v2.0	0.0961285267128923	6.49011402008473	0.81368119857604	0.418985643186757	0.635357048800195	-6.64875934955445
Migut.C00863.v2.0	-0.146961111373641	3.00316522446402	-0.813643606929682	0.419007019251853	0.635357048800195	-6.14795373924226
Migut.L01956.v2.0	0.360263251431055	1.7739529283641	0.813489648714231	0.419094572711609	0.63542059167254	-5.5568912173852
Migut.H02443.v2.0	0.129332753850604	3.91531461577873	0.813360110299412	0.419168247581132	0.635463080628334	-6.3444746662341
Migut.N03049.v2.0	-0.146437248234316	3.64095717748924	-0.812886399962974	0.419437736414789	0.635802383849925	-6.29417391610243
Migut.K01111.v2.0	-0.197197018773871	2.76675211803941	-0.812519678988177	0.419646431793956	0.635985204677067	-5.80410472574316
Migut.F01768.v2.0	-0.143391911725476	5.29307271743233	-0.812513901485876	0.419649720183826	0.635985204677067	-6.56886878603592
Migut.O00171.v2.0	0.150630914450579	3.61644621782755	0.812303408316133	0.419769537488989	0.636097535580963	-6.28595287983277
Migut.G00790.v2.0	0.150897157731323	3.59135857790945	0.812030818065955	0.419924732421307	0.63620515084985	-6.32803856832292
Migut.N00465.v2.0	0.103614375232597	5.28696290277706	0.812018119350948	0.419931963075318	0.63620515084985	-6.50519224508778
Migut.H01388.v2.0	0.124161243148575	4.746151629025	0.810877829519847	0.42058155019226	0.637119945443058	-6.45440041011916
Migut.L00735.v2.0	-0.22812062981566	2.10266274929355	-0.81078033557247	0.420637117459573	0.637134785096546	-5.98583605103061
Migut.D01365.v2.0	0.231439554707365	8.38015471130258	0.81069594808075	0.420685218189057	0.637138313262069	-6.6287826091765
Migut.F00745.v2.0	0.0808769949573199	5.50476980886766	0.810377730913656	0.42086663120853	0.637343723501169	-6.5937801635419
Migut.J00253.v2.0	0.111360244335912	5.31687994141192	0.810113409170623	0.421017354655539	0.6374959742628	-6.54401155011133
Migut.D01323.v2.0	-0.212880209566441	5.1074307800591	-0.810029051176406	0.421065464710796	0.6374959742628	-6.61922327774911
Migut.L01880.v2.0	-0.126462903831541	5.85653580371052	-0.809960503257359	0.421104560585233	0.6374959742628	-6.61176561334576
Migut.G00193.v2.0	-0.179823301275806	4.50336814864345	-0.809675866088003	0.421266924953676	0.637549755230891	-6.6113683620124
Migut.D01166.v2.0	-0.142846380990092	4.77371947068483	-0.8096586002325	0.421276775052749	0.637549755230891	-6.61332181977076
Migut.G00999.v2.0	0.17064428053619	4.5042765814824	0.809657348573253	0.42127748912455	0.637549755230891	-6.41539786724793
Migut.H02510.v2.0	-0.202764696608082	3.5537012703326	-0.809454387230256	0.421393288228768	0.637655676937107	-6.18668266370808
Migut.H00304.v2.0	-0.215310478423757	3.14438654716831	-0.809370891469917	0.421440932087644	0.637658453767392	-6.16532185091659
Migut.B00207.v2.0	-0.0767370730385399	5.63472458208302	-0.809128607834375	0.421579200877097	0.637798334551591	-6.60716618300587
Migut.B01608.v2.0	0.2148004527787	4.02426098085088	0.808668451564686	0.421841882397883	0.637972633227812	-6.4982584905817
Migut.E00623.v2.0	0.313872251748344	1.98585532097603	0.808658077646412	0.421847805512013	0.637972633227812	-5.75651290357499
Migut.M01229.v2.0	0.144917218198132	5.06475610733756	0.808591115432785	0.421886039600122	0.637972633227812	-6.48187631902832
Migut.H02490.v2.0	0.149827686541504	4.56794791043227	0.808486143659559	0.421945980578256	0.637972633227812	-6.43305022868871
Migut.H00467.v2.0	-0.116295252349109	4.48953703627927	-0.808440499022495	0.421972046173155	0.637972633227812	-6.51424941003282
Migut.J01447.v2.0	0.156569678746155	4.65053043759223	0.808437072653584	0.421974002857033	0.637972633227812	-6.43932622354058
Migut.K00026.v2.0	-0.171537721954518	1.87719657703291	-0.808192355702201	0.422113766561084	0.637972633227812	-6.00821967627061
Migut.D02176.v2.0	0.132244717645172	3.39527092636282	0.808182994419291	0.42211911356574	0.637972633227812	-6.29347210572747
Migut.N00769.v2.0	-0.0792458678443172	5.98973224733936	-0.808167326361823	0.422128062983159	0.637972633227812	-6.62499248748322
Migut.D00783.v2.0	0.194225777810367	2.3568614213404	0.808086190865694	0.422174408484922	0.637972633227812	-5.78129542178088
Migut.F00748.v2.0	0.122366327474413	2.77320883998646	0.808043919030603	0.42219855584013	0.637972633227812	-6.1096647300767
Migut.N01867.v2.0	0.11550819312808	4.02048295457897	0.807831170477933	0.422320098875765	0.638087026630919	-6.34183642712248
Migut.M00023.v2.0	-0.13455104411612	3.54204392287316	-0.807136371266561	0.422717183299289	0.638617667845247	-6.34511258382434
Migut.O00402.v2.0	-0.12513850943885	3.32692668847673	-0.806894328948025	0.422855565421973	0.638757403220169	-6.18046515440512
Migut.C00793.v2.0	-0.0831660907380493	4.84991562462327	-0.806518602069567	0.423070432459881	0.639012632361279	-6.56255698473595
Migut.N01456.v2.0	-0.211948007537528	2.43498250921745	-0.806296467708217	0.423197495306056	0.63913519959426	-5.77484988210059
Migut.D02111.v2.0	0.160359038097834	2.24303997955152	0.805876125509282	0.423437997445987	0.639327401318218	-5.94111959959395
Migut.K01444.v2.0	0.194659581972143	1.97527710192049	0.805656826943278	0.423563503397581	0.639327401318218	-5.93618910096398
Migut.G00796.v2.0	-0.194513383181584	2.52161376192666	-0.805590233724248	0.42360161953114	0.639327401318218	-5.87993980873286
Migut.H01577.v2.0	0.239813137175696	1.83701896448081	0.805515760297333	0.423644248515639	0.639327401318218	-5.7022291018693
Migut.D00780.v2.0	0.171950127650905	2.3400644965888	0.805499225179909	0.423653713653449	0.639327401318218	-6.00580834521895
Migut.A00929.v2.0	0.0915197554066463	3.86839622015145	0.80542063820318	0.423698700647153	0.639327401318218	-6.39447007535737
Migut.I00535.v2.0	-0.199063084808938	1.93303203558654	-0.805410387527068	0.423704568842028	0.639327401318218	-5.76594634200247
Migut.E00065.v2.0	-0.0795559918208049	7.87519083934194	-0.805364346421925	0.423730926550906	0.639327401318218	-6.66224139105549
Migut.M01029.v2.0	-0.355907473406579	2.90710205432176	-0.8053517845931	0.423738118143813	0.639327401318218	-5.97523524870438
Migut.G01141.v2.0	-0.231430753062498	4.8451097413053	-0.805038100550665	0.423917724632666	0.639529069782888	-6.64939206887793
Migut.J01825.v2.0	0.311818157407358	1.86738838733464	0.80494650096042	0.423970180537772	0.639538893919137	-5.73826033355751
Migut.D00021.v2.0	0.221675519339117	2.23184847997791	0.804503898427916	0.424223698446572	0.639806799906963	-5.86585975580015
Migut.J00540.v2.0	-0.103763089781005	4.26587132919906	-0.804475950094159	0.424239709995781	0.639806799906963	-6.497971138977
Migut.F00504.v2.0	-0.18402392794008	2.1054332547254	-0.804370385845488	0.424300190826882	0.639828692049637	-6.04807440290791
Migut.A00196.v2.0	-0.137078580045891	3.45836418683626	-0.80401083960297	0.424506224089752	0.640070043254913	-6.46459279114158
Migut.N02114.v2.0	0.0793866662630556	6.76068337944518	0.803570012164187	0.424758916231737	0.640381686769824	-6.65348518143602
Migut.E01392.v2.0	-0.108811932537318	4.0981938300504	-0.803283019696589	0.424923475122322	0.640560404342941	-6.426994560623
Migut.D00492.v2.0	0.254153684543408	2.2820051826705	0.802647720035113	0.425287885936924	0.641005038928226	-5.81880832891876
Migut.K00502.v2.0	-0.227263868526325	1.87823262099773	-0.802546780648601	0.425345802446083	0.641005038928226	-5.68367411086393
Migut.D00184.v2.0	-0.226237565538322	1.90558089682975	-0.802528004108223	0.42535657647845	0.641005038928226	-5.92269057759977
Migut.F01840.v2.0	-0.252947632924066	3.84012596808595	-0.8023483951813	0.425459644843701	0.64109095650837	-6.21744183755912
Migut.M01750.v2.0	0.101427638403787	6.03126690591794	0.802123946080796	0.425588465688212	0.641208806389613	-6.61606064733534
Migut.B00464.v2.0	0.215508480764736	2.83816372362482	0.801995800898297	0.425662024097271	0.641208806389613	-5.87290785654115
Migut.M00215.v2.0	-0.14902185538154	2.83944646182242	-0.801971372576859	0.425676047402759	0.641208806389613	-6.22881082091216
Migut.D02549.v2.0	-0.190775953136126	3.93696490936362	-0.801745935083031	0.425805474937243	0.641334366059989	-5.98304730932137
Migut.N00532.v2.0	0.179569043232862	2.7196119489374	0.801309948171793	0.426055849262232	0.64164204497785	-6.08331482868454
Migut.G00925.v2.0	-0.182755272351968	2.10913140004872	-0.800829262611641	0.426331994679746	0.641988464511258	-5.79018128733417
Migut.N00753.v2.0	-0.102195281682309	5.84072063386229	-0.800745450146266	0.426380154419205	0.641991535912962	-6.63053307532254
Migut.D01702.v2.0	-0.336620721056421	0.391994900683126	-0.800585381238966	0.426472141141556	0.642060588869831	-5.40839126322951
Migut.C01266.v2.0	-0.154168979918293	3.21289352010455	-0.800441145248806	0.426555039325031	0.64206408509397	-6.10253343039976
Migut.H00229.v2.0	-0.119263875848462	4.16248353784522	-0.800420833615809	0.426566714004959	0.64206408509397	-6.43658455142496
Migut.F00383.v2.0	0.094833114509701	5.42156113362828	0.800017701924575	0.426798464728817	0.6423434564845	-6.61821695891791
Migut.E01229.v2.0	-0.126326344480359	3.96585656322238	-0.799569531298426	0.427056195513907	0.642661863951739	-6.31504324464746
Migut.L01862.v2.0	0.439004304204705	3.25833847623247	0.799309818041727	0.427205592094547	0.642817191866403	-5.69843047349444
Migut.B00860.v2.0	-0.126067702003327	4.50870556224417	-0.799130412085243	0.42730881119314	0.642903010355438	-6.45497298787114
Migut.C01350.v2.0	0.108886991410073	5.96379660725918	0.799006460564125	0.427380133932485	0.642933415159925	-6.63515132680417
Migut.B01150.v2.0	-0.198653964208025	2.83395885600342	-0.798934758061994	0.427421395394393	0.642933415159925	-5.62854929492342
Migut.D00930.v2.0	-0.127168557316936	5.77530652435905	-0.798525820776775	0.427656765267219	0.643217954891377	-6.61094668583082
Migut.B01637.v2.0	-0.130636369167421	3.33642168666962	-0.79819319704865	0.427848268774702	0.643374082780946	-6.24755285098174
Migut.N00347.v2.0	-0.219386794469185	3.65071993781882	-0.798184964968007	0.427853008929829	0.643374082780946	-6.25413687044611
Migut.J01275.v2.0	-0.120111679295462	5.18815169125167	-0.798056211615306	0.427927151112406	0.643416066481388	-6.6172571054753
Migut.D01014.v2.0	0.168225679472973	2.05503271703846	0.797640013801261	0.428166869638143	0.643592767694371	-5.87384678387114
Migut.K00015.v2.0	-0.197584932728358	2.12063600039474	-0.797622838688208	0.42817676375243	0.643592767694371	-5.74476531675314
Migut.L01676.v2.0	0.114811610984539	4.49267102386032	0.79761135721904	0.428183377989768	0.643592767694371	-6.35111260135814
Migut.H02088.v2.0	-0.114841988802182	3.8585188139545	-0.797515567514758	0.428238562835322	0.643606218383468	-6.31201983441184
Migut.M00961.v2.0	0.0808232986487307	4.7394874804066	0.797244674783334	0.428394648214199	0.643771294736225	-6.56129049702527
Migut.L01272.v2.0	-0.156134125882427	3.365058187119	-0.796947273841702	0.428566046380829	0.643900492863257	-6.47534550246082
Migut.N00905.v2.0	0.109923669707473	4.34506239356176	0.796934972187988	0.428573136952448	0.643900492863257	-6.41892531603332
Migut.M00417.v2.0	0.200599299196746	1.95077835503061	0.796396240102945	0.428883726256338	0.644297590059165	-5.75216442596532
Migut.B00305.v2.0	-0.154615401475651	3.80943425513022	-0.796264815011274	0.428959515668556	0.644332770794433	-6.43539734380655
Migut.C01265.v2.0	-0.304565128519997	1.47769195785742	-0.796193511041067	0.429000638141543	0.644332770794433	-5.60249298761665
Migut.G00361.v2.0	-0.422822095264288	1.01662263195557	-0.796095602580396	0.429057107800257	0.644332770794433	-5.41310650798384
Migut.F01086.v2.0	0.115822041750425	5.5212813072418	0.795955590223245	0.429137868984794	0.644332770794433	-6.62894150684455
Migut.H00001.v2.0	-0.111281214612097	4.98985637965227	-0.795873312036926	0.429185332475165	0.644332770794433	-6.63893025602322
Migut.B00061.v2.0	0.148317892208196	3.64685008000408	0.795857947263677	0.429194196237302	0.644332770794433	-6.44832931015543
Migut.G00446.v2.0	-0.262950409248928	2.11014501523237	-0.795793870417439	0.429231162613274	0.644332770794433	-5.67192806677887
Migut.I00629.v2.0	0.290762488617936	1.65057471086217	0.795444048589381	0.429433010679926	0.644505596690326	-5.58673805744978
Migut.H01267.v2.0	-0.09492504308298	5.42000065052998	-0.79543385310651	0.429438894346464	0.644505596690326	-6.60525300946708
Migut.I00777.v2.0	0.0830159153449482	6.90479618916191	0.795241920094229	0.429549665084432	0.644602343464348	-6.66778707004246
Migut.N03320.v2.0	-0.124517638922493	4.70013968350925	-0.794884424395464	0.429756032738709	0.644842511126746	-6.53945657343083
Migut.C01111.v2.0	0.512539807092185	0.924396229460821	0.79468438055413	0.429871535616866	0.644853226265891	-5.56003324886039
Migut.F01862.v2.0	0.078447293969541	4.72218064704624	0.794588095833624	0.429927135827562	0.644853226265891	-6.46345554640206
Migut.B01769.v2.0	-0.269342849838704	3.39937833868948	-0.794564192957727	0.429940939354962	0.644853226265891	-6.43202410077727
Migut.N01950.v2.0	0.142478966906537	2.96328360258393	0.79455114144289	0.429948476506734	0.644853226265891	-6.22540801653611
Migut.N01708.v2.0	0.119730079794481	3.1486357932328	0.794377251185633	0.430048904326331	0.644895494157592	-6.17295361639696
Migut.F01841.v2.0	-0.11300032014259	5.50240826039039	-0.794341912234351	0.430069315536273	0.644895494157592	-6.5788485640853
Migut.D00054.v2.0	-0.174466385155805	2.92990212466493	-0.794193860595715	0.430154834047488	0.644954253548151	-6.0621395874301
Migut.E01352.v2.0	-0.110336700071281	4.2179857255837	-0.79393821439515	0.430302525815649	0.645074866069712	-6.43556171195103
Migut.D02589.v2.0	-0.203613088542045	1.98603646606478	-0.793894194123036	0.430327960224378	0.645074866069712	-5.88343803588863
Migut.H00031.v2.0	-0.129710425521894	3.62272959069081	-0.793779251641123	0.430394376888848	0.645104955991468	-6.43663168703724
Migut.F01826.v2.0	-0.405918944016857	4.71433688236011	-0.793687530568161	0.430447380011016	0.645114936450618	-5.85322589768587
Migut.H00670.v2.0	-0.16103500665223	3.80635743172578	-0.79356940147332	0.430515649332384	0.645140245214799	-6.45771522259713
Migut.E00299.v2.0	-0.151206440879944	3.6333595693569	-0.793489340005201	0.430561922221577	0.645140245214799	-6.22914996552906
Migut.K00864.v2.0	0.14400876600524	2.64645641106482	0.793417742175531	0.430603305911688	0.645140245214799	-6.08192952947444
Migut.A00704.v2.0	-0.151971771595607	3.78870382280421	-0.793144959386876	0.430760996584055	0.645307046109562	-6.24105108528264
Migut.A00969.v2.0	0.246198485607529	1.70633031646582	0.792742919303446	0.430993471078287	0.64551721831542	-5.68040708368253
Migut.E01512.v2.0	-0.142899113184856	3.28123019968358	-0.792741936785979	0.430994039297666	0.64551721831542	-6.21838204302912
Migut.A00981.v2.0	0.365641746201653	1.50650909708476	0.791852708507639	0.431508489264431	0.646218200167927	-5.67735849781615
Migut.N00517.v2.0	0.213868936210621	4.15193081173544	0.79149703011032	0.431714363860062	0.646456964816272	-6.30190127029491
Migut.M00322.v2.0	0.280065828768793	4.59232294824991	0.791401030338889	0.431769940665114	0.646470643654769	-6.390057201872
Migut.M00707.v2.0	0.205672421345576	2.03877786432988	0.791024877840412	0.431987746219781	0.646544719245899	-5.75028811052557
Migut.J00388.v2.0	-0.207680983757407	4.30838954868963	-0.791022749972642	0.431988978515716	0.646544719245899	-6.44929525785789
Migut.O00766.v2.0	-0.21474490717003	3.28379140545111	-0.791021637952352	0.431989622512429	0.646544719245899	-5.98766160444179
Migut.L01588.v2.0	0.177265415802623	2.30098048013015	0.790994733684699	0.432005203570841	0.646544719245899	-5.80074161289074
Migut.D02138.v2.0	-0.112995565395076	4.71653949333393	-0.789785156098048	0.432706050366933	0.647523997108977	-6.5976495568779
Migut.H02483.v2.0	0.106182281566607	3.71134693686885	0.789373157531893	0.432944922197441	0.647811815219647	-6.30993448745564
Migut.A00544.v2.0	-0.414114065492945	1.27548108466295	-0.78885491571245	0.433245503601183	0.648191897047341	-5.4167233963717
Migut.H01717.v2.0	0.242568382950438	1.85997218017955	0.78875863043712	0.43330136289693	0.648205800271389	-5.65170510084392
Migut.L01183.v2.0	-0.189868876673225	2.06729282701711	-0.788658424462699	0.433359501294198	0.648223109608343	-5.91465990878898
Migut.M00069.v2.0	0.11005994750073	3.93309039902068	0.788576217920449	0.43340720007204	0.648224801225186	-6.36571815037165
Migut.K00702.v2.0	0.0948612475109205	4.49851284760274	0.788177543326296	0.433638567527713	0.648476922911309	-6.33682289577825
Migut.E01075.v2.0	0.0997988418835598	4.13276059335497	0.788042770186846	0.43371679853521	0.648476922911309	-6.44918400621672
Migut.H01699.v2.0	0.360685167048579	1.49340189519977	0.788042226918152	0.433717113900256	0.648476922911309	-5.64881877322527
Migut.M01856.v2.0	0.254179606009551	2.59797419252848	0.78796470887745	0.43376211416862	0.648476922911309	-5.8732069558918
Migut.H01738.v2.0	-0.181759723751269	3.61807308126319	-0.787878840961931	0.433811964880495	0.648481803171874	-6.34596769682116
Migut.N00748.v2.0	-0.210376179121324	1.31233254114734	-0.787732930017604	0.433896681420318	0.648538795809173	-5.91063005187857
Migut.H01423.v2.0	-0.213088658258667	1.6826713022708	-0.787307872819353	0.434143527351553	0.648773660653819	-5.97889365462477
Migut.J00528.v2.0	0.150136315827399	2.91656467990589	0.787227593824613	0.434190157570957	0.648773660653819	-6.03554857167126
Migut.J00612.v2.0	-0.207276798143241	4.07269638218608	-0.787221604356525	0.434193636684696	0.648773660653819	-6.32231644825052
Migut.N02938.v2.0	0.460276594290659	1.72770539373008	0.786723735233027	0.434482892575034	0.649136188112534	-5.66990189029956
Migut.M01221.v2.0	0.0910906517388606	4.41725061065372	0.786201495107358	0.434786430247522	0.649420223481404	-6.49255407732807
Migut.N02988.v2.0	0.145561110142726	3.12841988632048	0.786140246572662	0.434822037487522	0.649420223481404	-6.17728683567648
Migut.L01868.v2.0	-0.464007082048857	3.42875929046782	-0.786094754373801	0.434848485794191	0.649420223481404	-5.53087199123235
Migut.B01555.v2.0	0.215716247565534	1.71514188783747	0.786075604467226	0.434859619473432	0.649420223481404	-5.81068748729341
Migut.N01799.v2.0	-0.149309163850271	3.41907913646515	-0.785864407248235	0.434982419878787	0.649533928847106	-6.19184223197601
Migut.J00046.v2.0	0.400585547934998	3.66354678799758	0.78517548430169	0.43538313597243	0.650007460051891	-5.59404813309399
Migut.N02280.v2.0	0.0929308549293286	5.9148394745156	0.785158654281587	0.435392927983034	0.650007460051891	-6.65841653924651
Migut.E01585.v2.0	0.178047445984947	2.05694829544074	0.784815887233334	0.43559238438856	0.650128520370159	-6.09561180278587
Migut.B00117.v2.0	0.149218636434296	2.53291940369201	0.78481355789011	0.435593740019879	0.650128520370159	-6.16634986647348
Migut.D02528.v2.0	0.0927484577977902	4.83667098684083	0.784778520421333	0.435614131429057	0.650128520370159	-6.60851206410441
Migut.H01809.v2.0	0.120597838365662	5.00131947290157	0.78459540916797	0.435720709279195	0.65021786804957	-6.51394108916106
Migut.L01823.v2.0	0.259223285893074	1.84909993807177	0.784165526389778	0.435970978271907	0.650521601194657	-5.72701946842294
Migut.O00981.v2.0	0.311488241486246	3.7294536269851	0.783645163105692	0.436274036762528	0.6509040291248	-6.19441873603295
Migut.D01216.v2.0	-0.0791135944785785	6.08744966889419	-0.783419473930715	0.436405516339658	0.65096730399586	-6.65585102981775
Migut.H01364.v2.0	0.358774432534206	1.28007403727941	0.783380513879181	0.436428215636194	0.65096730399586	-5.54544111032648
Migut.J01107.v2.0	0.124679844830787	3.5352448315195	0.783331554263173	0.436456741967914	0.65096730399586	-6.23913000444477
Migut.D01582.v2.0	0.0848666393237113	5.25469221890188	0.783196481544975	0.436535447826941	0.651014938263447	-6.59332490202842
Migut.M01630.v2.0	-0.104037227863847	5.28252034062447	-0.782906733375264	0.436704310174333	0.651197000281383	-6.59931334936818
Migut.G01292.v2.0	-0.337876132266139	1.96752249965618	-0.782363868726492	0.437020790055007	0.65153023158326	-5.56879632216263
Migut.N01939.v2.0	0.1172141265689	2.97800385782798	0.782243121567817	0.437091201771191	0.65153023158326	-6.25132515409535
Migut.D01637.v2.0	-0.109221562339085	6.67674651624773	-0.78221997450387	0.437104700364649	0.65153023158326	-6.68470773696299
Migut.F02034.v2.0	0.122383188211984	5.48538510244541	0.782202309185076	0.437115002353166	0.65153023158326	-6.567579468995
Migut.H01992.v2.0	-0.187669636005528	2.93693282507988	-0.782047779770222	0.437205126293733	0.651590150066526	-5.90932840122558
Migut.F00996.v2.0	-0.117294103996148	3.97971539228352	-0.781959876800052	0.437256397553906	0.651590150066526	-6.36691894232535
Migut.I00488.v2.0	0.102275460617278	7.72205347192578	0.781892616588294	0.437295630885164	0.651590150066526	-6.68521571760337
Migut.C00072.v2.0	0.232791905941	3.10120139176796	0.781108017502309	0.437753446140303	0.652135461634603	-6.17566963433122
Migut.B00266.v2.0	-0.15009383098134	3.0337835828153	-0.781104844127962	0.437755298384607	0.652135461634603	-6.15141958827587
Migut.N01620.v2.0	0.160759953667196	3.27335760426415	0.780755143808289	0.437959440783431	0.652369760910151	-6.08528395095788
Migut.A00954.v2.0	-0.235407334551711	3.14838807474567	-0.780581094896717	0.438061065151733	0.652428207621448	-6.15493014682818
Migut.L01113.v2.0	0.171038087074572	2.02435495944312	0.780527402883028	0.438092417861902	0.652428207621448	-6.03658550692697
Migut.H02426.v2.0	-0.094060619029242	4.10096554230631	-0.780356765949403	0.43819206772219	0.652506801742927	-6.46142277158105
Migut.H00662.v2.0	0.127444922871613	3.94047166546354	0.780187672430756	0.438290829420652	0.652584056640869	-6.42567470094494
Migut.M00754.v2.0	0.112694638905404	6.81362737223005	0.779985233782287	0.438409084106704	0.65266222580658	-6.68277302170005
Migut.M01023.v2.0	-0.150591909872406	2.21731727034298	-0.779937273349329	0.438437102982566	0.65266222580658	-6.05303201556551
Migut.H02025.v2.0	0.125069832793214	3.89527074833336	0.779643038112981	0.438609020689614	0.652848328485824	-6.24998863453313
Migut.H02525.v2.0	0.190097744645599	2.98283434013534	0.779437964340785	0.438728866021026	0.652956892442284	-6.05996129167447
Migut.F00738.v2.0	0.128141448945618	3.04998169017369	0.778904776045001	0.439040552053515	0.653350917744807	-6.22921737360843
Migut.N02212.v2.0	-0.110524460412798	3.87060257277329	-0.778518135162247	0.439266652324767	0.65361750939185	-6.27193418110267
Migut.B01912.v2.0	0.134006281647761	1.58749991051914	0.777728695650408	0.439728514321608	0.654234813954337	-6.54502193125967
Migut.I00325.v2.0	-0.082833656524852	5.81067532257117	-0.777475574366468	0.439876663505822	0.654385289729726	-6.64290757679646
Migut.H02243.v2.0	0.163339407757631	3.55711799320335	0.77731512420724	0.439970588466859	0.654386115056858	-6.19732501386293
Migut.L02005.v2.0	-0.145006479017443	3.4365358218976	-0.77731401250139	0.43997123928284	0.654386115056858	-6.3061023633358
Migut.J00768.v2.0	0.196897294859538	9.64297785601633	0.777157373355532	0.440062944790716	0.654452584560552	-6.6626941209565
Migut.N01296.v2.0	0.0873431922350686	5.06084334416622	0.776876186163014	0.44022759603114	0.654523761733621	-6.61412705926439
Migut.H02264.v2.0	0.0798789754410399	5.86519598041047	0.776819825408342	0.440260602843511	0.654523761733621	-6.66596966401923
Migut.H02473.v2.0	-0.250113814760431	2.91600945160183	-0.776810581117857	0.440266016759427	0.654523761733621	-5.97439312494638
Migut.N02668.v2.0	0.0757077826180573	6.68354686178251	0.776754456705518	0.440298886844369	0.654523761733621	-6.67929220552731
Migut.C01370.v2.0	0.132317937582635	3.46608188707927	0.776646295119815	0.440362237330662	0.654548034558763	-6.28741020237887
Migut.J00051.v2.0	0.1412308528277	4.54847627042311	0.776267992699366	0.440583852042353	0.654807518730466	-6.52645661966551
Migut.F00161.v2.0	0.103118208984397	4.28176395780682	0.77600811591641	0.440736129360854	0.654841492443806	-6.56477238468054
Migut.G00336.v2.0	-0.112113268799377	4.36678012619039	-0.775986930974475	0.440748544245455	0.654841492443806	-6.44805903915595
Migut.G00092.v2.0	0.391110621112553	3.21826545528065	0.775847586724899	0.440830208440002	0.654841492443806	-6.00032292700227
Migut.F01912.v2.0	-0.120123170763378	5.8808862095514	-0.77583428115155	0.44083800677899	0.654841492443806	-6.64289291697731
Migut.A00243.v2.0	-0.123432844355534	4.46457275239685	-0.775827592271997	0.440841927132967	0.654841492443806	-6.54473350050479
Migut.L01458.v2.0	-0.0938687940972018	8.48563708815558	-0.775560582579762	0.440998438302023	0.655004082497242	-6.68353876240876
Migut.I00962.v2.0	0.0934637012270527	4.34443160463651	0.775058206037132	0.441293001211246	0.655371660819432	-6.47334078207278
Migut.D00629.v2.0	0.170630650613488	3.2184836780361	0.774946270569915	0.441358649059691	0.655399231375175	-6.00924105899933
Migut.D02070.v2.0	0.0966686455948852	4.68158156174182	0.774853941509486	0.44141280246763	0.655409729103937	-6.47610863893845
Migut.L01324.v2.0	0.179485791719787	3.28946412588069	0.774769821346658	0.44146214453731	0.655413081480306	-5.95742239115679
Migut.L02051.v2.0	0.221112196717993	0.490002534851895	0.774655780749988	0.441529042099569	0.655424980501041	-5.85537532407661
Migut.N02209.v2.0	-0.269194172088634	1.76333837228437	-0.774595630172204	0.44156432953583	0.655424980501041	-5.73463074928032
Migut.N00525.v2.0	-0.175492948874817	2.0488014076183	-0.774345564872155	0.441711048498655	0.655490902878701	-6.12099008443571
Migut.H00827.v2.0	0.111094787718522	4.10589120402491	0.774322270478602	0.441724717301883	0.655490902878701	-6.57078890658566
Migut.K00637.v2.0	-0.143057371322465	4.9487241253163	-0.774279165207571	0.441750011487435	0.655490902878701	-6.54842314605047
Migut.M00091.v2.0	0.0971383844694996	5.04047953871496	0.774018626104068	0.441902913997234	0.655647896273875	-6.56038135665739
Migut.B01283.v2.0	-0.147548713703475	5.04222891359013	-0.773817371805736	0.442021045298108	0.655753271933247	-6.60849469848549
Migut.J00448.v2.0	0.170741222359002	2.56237984723521	0.773342000207483	0.442300150207156	0.656097409514451	-6.21350763871059
Migut.K01335.v2.0	0.223357607900349	2.21103836022533	0.773172871145354	0.442399475860894	0.656160961692909	-5.75668589388655
Migut.O00219.v2.0	-0.132164609620941	4.08789706604017	-0.773105590496127	0.442438991891814	0.656160961692909	-6.41197993642483
Migut.F00656.v2.0	-0.0809993552069625	4.57218390030494	-0.773011533710621	0.442494237853313	0.656160961692909	-6.51075535335306
Migut.K00963.v2.0	-0.501177981319157	1.66172255650691	-0.772931636445171	0.442541170139439	0.656160961692909	-5.48357081608008
Migut.B01189.v2.0	0.167656375172631	3.57780244771063	0.772867778087437	0.442578683141862	0.656160961692909	-6.39159795891758
Migut.N03280.v2.0	-0.119580133406164	4.44252813482732	-0.772601768762435	0.442734967911998	0.65632276393344	-6.50676629990861
Migut.M00807.v2.0	0.13674267510208	3.15842927273898	0.772476047199794	0.442808842610263	0.656362377716416	-6.25185576656075
Migut.D02190.v2.0	-0.173627576735122	8.22157847300569	-0.772313393489521	0.442904429561908	0.656434163064497	-6.682194151553
Migut.C00819.v2.0	0.121821059147179	3.48776702266446	0.772171199463696	0.442988002841845	0.656478720817349	-6.2931118101548
Migut.N01761.v2.0	-0.137267551184384	4.54415516561574	-0.772050470840403	0.44305896727191	0.656478720817349	-6.51445502022468
Migut.B01806.v2.0	0.123198456102902	3.76376222756098	0.772021536801169	0.443075975724066	0.656478720817349	-6.29342065255619
Migut.N00078.v2.0	-0.649913882232323	2.86997339086788	-0.771745848683145	0.443238054135945	0.656645568102061	-5.47022607337197
Migut.J01411.v2.0	-0.114377512225526	6.73525681765663	-0.771669525103425	0.443282931282692	0.656645568102061	-6.68900090198508
Migut.G00930.v2.0	0.157968038544097	2.87820393102829	0.77122612346768	0.443543697570138	0.656961935536957	-6.1910779739515
Migut.L01778.v2.0	0.139536186956946	3.11138453062922	0.770775139323835	0.443809015250152	0.657284976304087	-6.12421960570718
Migut.E00636.v2.0	-0.252123369154207	3.30286160430028	-0.770062831323571	0.4442282610347	0.657835892936492	-6.0600007287515
Migut.D00124.v2.0	0.250969429487485	1.79322284108528	0.769713834728586	0.444433755786081	0.657930873175533	-5.8361521871151
Migut.D01588.v2.0	0.117667319474365	3.83585787433392	0.769712828023591	0.444434348630398	0.657930873175533	-6.30289048144924
Migut.I00963.v2.0	-0.253954346194454	1.46875600085395	-0.769699737293047	0.444442057748395	0.657930873175533	-5.58761678762686
Migut.H01952.v2.0	0.174209150960406	2.71881812639917	0.769632830037029	0.444481460584965	0.657930873175533	-6.05989877117418
Migut.L00119.v2.0	0.124023785192989	5.09738951422816	0.76917692065195	0.444750007854158	0.658258384830396	-6.56311028735381
Migut.G00494.v2.0	0.0869698092989306	5.92017962818711	0.768642557646581	0.445064887857431	0.658654394958052	-6.65762565968592
Migut.I00438.v2.0	-0.410640128339802	1.34806682349685	-0.768344366499668	0.445240657284259	0.658844472137438	-5.43136511585702
Migut.L01095.v2.0	-0.106866138043914	4.79102871479175	-0.767704637727304	0.445617883598583	0.659332582875455	-6.616540310234
Migut.F00037.v2.0	0.151486753399189	3.64619958152132	0.767299914058649	0.445856631733835	0.659615720452225	-6.31972467191147
Migut.N01621.v2.0	-0.207866808793856	1.97229273006139	-0.766967054629896	0.446053042805194	0.65983616959068	-5.71986089601259
Migut.L01533.v2.0	-0.150172324505986	4.48042282822504	-0.766735219169413	0.446189872274744	0.659968443530383	-6.50559558365787
Migut.J00030.v2.0	0.180727929384993	3.63068578251248	0.766582716590504	0.446279892767555	0.660001403886573	-6.16936069601509
Migut.D01849.v2.0	-0.489630454512193	1.95498706415179	-0.766536825493073	0.446306983820712	0.660001403886573	-5.43998871399582
Migut.N01824.v2.0	-0.123996183675441	3.45853979079581	-0.7664115161779	0.446380962996362	0.660040684609024	-6.4814184527522
Migut.H02144.v2.0	-0.19829606836179	3.01232363707809	-0.766313057934671	0.44643909505504	0.660056527155195	-6.04498140855653
Migut.F01763.v2.0	-0.147282354908423	3.17139080441014	-0.766096532960408	0.446566952016392	0.660175443082857	-6.16838526943631
Migut.L01089.v2.0	-0.143291826473453	5.19506900743398	-0.766007701558188	0.446619412711517	0.660182884670735	-6.63251151535178
Migut.M01094.v2.0	0.0975617252567629	4.22570985901776	0.765875764082203	0.446697336967094	0.660227960350599	-6.3685217639384
Migut.F00752.v2.0	-0.12379752040303	3.79044232322502	-0.765546023520985	0.446892121358471	0.660378057920505	-6.52976900121523
Migut.M01719.v2.0	-0.0985619067655082	6.30538581953023	-0.765543229668672	0.446893771954824	0.660378057920505	-6.66896139227562
Migut.A00063.v2.0	-0.142263655376619	4.47667927369909	-0.765424663096313	0.446963823869568	0.660411466751341	-6.51674732990403
Migut.D00736.v2.0	-0.10191859171229	5.5090807081744	-0.764902860194616	0.447272193336094	0.660746931032075	-6.64938628741348
Migut.F00640.v2.0	0.217675679170626	2.12197876025712	0.764879841300279	0.447285799649084	0.660746931032075	-5.76219752852348
Migut.D00485.v2.0	0.247230092286867	2.10612911767272	0.764712705953972	0.447384599456211	0.660822753016815	-5.79067229045407
Migut.I00491.v2.0	-0.14843069011567	4.58747307594791	-0.764490308080088	0.447516086675277	0.660946835705024	-6.49659490122264
Migut.M00643.v2.0	-0.139774544699456	3.66973125039631	-0.764194288754321	0.447691135666458	0.661135222626469	-6.52775933862661
Migut.N02525.v2.0	0.143110988939712	4.16629863421005	0.764001601452569	0.447805101399785	0.661190030688039	-6.32402762686303
Migut.H00302.v2.0	0.193870620920812	3.09723776244702	0.763970923109657	0.447823247796468	0.661190030688039	-6.10561686094181
Migut.N01241.v2.0	-0.281305413281368	1.50394916391486	-0.763530499301585	0.448083807924593	0.661444292021641	-5.68619221384616
Migut.H00647.v2.0	0.328071085658656	1.21370217300969	0.763519200145382	0.44809049380489	0.661444292021641	-5.49769286909037
Migut.A00327.v2.0	-0.111160912102391	4.37437037306197	-0.763097758773474	0.448339908462231	0.661742288812878	-6.51752346967591
Migut.N01457.v2.0	0.111768268235311	5.11423758317393	0.762793275634504	0.448520155925558	0.66193814360515	-6.54253031497206
Migut.L01429.v2.0	0.143145741996363	2.7458449569143	0.762652564809853	0.448603467946	0.661990912096716	-6.06380047912907
Migut.E00504.v2.0	-0.107747633550292	4.74113542906265	-0.76251562570191	0.448684555452515	0.662017116378056	-6.56667035179321
Migut.A00703.v2.0	0.0786091128247191	7.063448741413	0.762461947582912	0.448716342889868	0.662017116378056	-6.70039698512256
Migut.N02151.v2.0	0.150249827876444	5.0222394038356	0.762076587354351	0.448944586324323	0.662237219371286	-6.68346552022586
Migut.L01528.v2.0	0.10158902725212	4.17362029970027	0.762049422715548	0.448960678103939	0.662237219371286	-6.50804166502354
Migut.I01011.v2.0	0.310064446846507	1.904022682684	0.761911271970465	0.449042520985809	0.6622877614031	-5.77124015971082
Migut.L01415.v2.0	0.0820412604400494	5.80858291614934	0.761733218090628	0.449148015965617	0.662373173243076	-6.66269835860243
Migut.L01936.v2.0	-0.107543703548631	5.34018988946275	-0.76159553875703	0.449229599344452	0.662423307507921	-6.61326180218981
Migut.H01968.v2.0	-0.0704815033183007	6.12139955662961	-0.76143546108367	0.449324465930826	0.662477330804252	-6.67853299734128
Migut.H02514.v2.0	-0.201193477487257	1.77161741996959	-0.761362763807326	0.449367552250684	0.662477330804252	-5.7321213480947
Migut.E01487.v2.0	-0.2227014578666	0.834634795507242	-0.761292816267492	0.44940901111958	0.662477330804252	-5.85282018848892
Migut.H02263.v2.0	0.142475982142703	4.22867366692997	0.760892528393429	0.44964631000326	0.662744682432863	-6.35533091205905
Migut.D00977.v2.0	0.0976972003332867	4.29292950098112	0.76082626706643	0.449685598101896	0.662744682432863	-6.40257137358945
Migut.F00822.v2.0	0.300241296577325	2.72596258271549	0.760486093773821	0.44988732726883	0.66297179711858	-5.72198583361508
Migut.M01628.v2.0	0.149087816761214	2.24765617532757	0.760390794448814	0.449943850986268	0.662984905867349	-5.91835007252972
Migut.B01542.v2.0	0.143684694299277	3.08210556054152	0.760111077530502	0.450109779860815	0.663159201488415	-6.12976826167089
Migut.F01339.v2.0	0.130900632575002	3.3403006512987	0.759669202602756	0.450371973712563	0.66347527506391	-6.65274694962306
Migut.N02701.v2.0	0.166439617142938	2.67877329149742	0.759576148708549	0.450427200089666	0.663486415370174	-6.14368874026888
Migut.M01368.v2.0	0.116296422618183	4.2150087549485	0.759327168903451	0.45057498596307	0.663633880500045	-6.46739345112337
Migut.J00333.v2.0	0.216262249635754	4.5224673868076	0.759228769194835	0.450633400412334	0.663649696756209	-6.10530632538675
Migut.L01052.v2.0	0.264422658085369	1.65871374739688	0.758505722135163	0.451062768105821	0.664171421663252	-5.69314403640997
Migut.D00928.v2.0	-0.194337283284235	3.46748490228292	-0.758471509427706	0.451083090546292	0.664171421663252	-6.30097713389169
Migut.C00969.v2.0	0.102999776004177	4.23784526768328	0.757498082790274	0.451661531036252	0.664948870792108	-6.43359590723362
Migut.C00337.v2.0	0.320801999327683	3.63442027718898	0.757330548365582	0.451761128560949	0.664948870792108	-6.08498288220476
Migut.I01061.v2.0	-0.198434688520643	2.32895249098551	-0.75727949323089	0.451791482853127	0.664948870792108	-5.82348136605303
Migut.E00336.v2.0	0.142400127182422	2.85183428457944	0.757261492396312	0.451802185341362	0.664948870792108	-6.26139527829161
Migut.K00867.v2.0	0.282065080891537	2.82941217669223	0.757076828995305	0.451911986393558	0.664986198024483	-5.97118041760438
Migut.N00524.v2.0	0.0698739545879305	4.74989675521808	0.757058153920203	0.451923091473535	0.664986198024483	-6.686619094809
Migut.M01720.v2.0	-0.471867649760977	1.762620560158	-0.756894949371944	0.452020147318807	0.665020697032446	-5.48740959549637
Migut.L01777.v2.0	-0.100881272676567	3.56372747369985	-0.756858061346883	0.452042085870762	0.665020697032446	-6.38739547352689
Migut.D01072.v2.0	-0.14480070871776	5.34657803499001	-0.756375429895706	0.452329179882515	0.665208463225228	-6.69293076144413
Migut.C01377.v2.0	-0.119875673096787	5.50457251468853	-0.756354391913727	0.452341696757251	0.665208463225228	-6.6854902974633
Migut.F01567.v2.0	0.106610506991854	4.246096905752	0.756348287922935	0.452345328459089	0.665208463225228	-6.39244692041912
Migut.N00531.v2.0	-0.187134531697793	2.77347908221391	-0.75630099090521	0.45237346941882	0.665208463225228	-6.06264381065029
Migut.F01453.v2.0	-0.175671614284524	4.25032838996918	-0.756117195817877	0.452482834142345	0.665208463225228	-6.54557818000327
Migut.N01478.v2.0	-0.102480312394542	4.31761654798355	-0.756114656552553	0.45248434520423	0.665208463225228	-6.44264943200258
Migut.N02561.v2.0	0.290406394403835	1.38572854432527	0.756081234744381	0.452504234071816	0.665208463225228	-5.64141470264681
Migut.D01681.v2.0	0.147993762327376	2.76315437743241	0.755746603457712	0.452703396538959	0.665344221723028	-6.07729490645008
Migut.F00945.v2.0	0.150417109985344	3.26923471290065	0.755725918318904	0.452715709375563	0.665344221723028	-6.30146558212773
Migut.N01577.v2.0	-0.169314028246923	3.99628000988314	-0.755606805229153	0.452786615258105	0.665344221723028	-6.29102191089565
Migut.M01960.v2.0	-0.080362084549642	5.67092019272814	-0.755531307558757	0.452831560992554	0.665344221723028	-6.64510575909294
Migut.A00352.v2.0	-0.0988565298964122	4.87525792489141	-0.75546095038643	0.452873448778248	0.665344221723028	-6.61742820513913
Migut.J00324.v2.0	-0.0943039061717394	4.4037516095796	-0.7554442878295	0.45288336931219	0.665344221723028	-6.59724587402001
Migut.O00301.v2.0	-0.246878774067271	3.06183498682252	-0.75509112907896	0.453093662136446	0.665582922851343	-5.88906077946722
Migut.N00650.v2.0	0.113429868111849	4.15973447164636	0.754369293666167	0.453523663796902	0.666088259311184	-6.51271655562894
Migut.B01791.v2.0	0.0747450634833213	5.13013208527008	0.75435300325206	0.453533370815475	0.666088259311184	-6.59402584632058
Migut.N01114.v2.0	-0.113212491004828	7.74308879106421	-0.754177216269161	0.453638125180745	0.66617182218757	-6.69352593521432
Migut.K00580.v2.0	-0.159422474978125	3.73379962257841	-0.753958871148524	0.453768260117324	0.666292635108982	-6.38110027397391
Migut.B01797.v2.0	0.221772276514335	2.01714502173329	0.753021358342405	0.454327268257743	0.666963812174397	-5.9610735655276
Migut.F00484.v2.0	0.105911651673707	4.66320162109506	0.752996643700685	0.454342010167229	0.666963812174397	-6.56594918132133
Migut.D02346.v2.0	-0.27768569342868	1.37664804151955	-0.752951234070913	0.454369097043808	0.666963812174397	-5.71461582936212
Migut.C00422.v2.0	-0.201386743652522	3.53310085101048	-0.75274004304761	0.454495084894979	0.667078403810429	-6.5788305703244
Migut.H02279.v2.0	-0.111725527071053	4.2086398060054	-0.75234679454044	0.454729734475967	0.667323914320402	-6.48886579711768
Migut.E01418.v2.0	-0.11791425362294	3.92899267013224	-0.752244585481331	0.454790733601881	0.667323914320402	-6.57321631600299
Migut.J00747.v2.0	0.166642965938631	2.25533488016755	0.752218711096378	0.454806176376268	0.667323914320402	-5.93797496065608
Migut.L01035.v2.0	0.0972778850124926	5.11495054732196	0.751997097088591	0.454938456077717	0.667447650569331	-6.64388219232626
Migut.M00104.v2.0	-0.173301695547527	4.89918784200536	-0.75150153933716	0.455234331025666	0.667811348706636	-6.18526520846867
Migut.L01517.v2.0	-0.171039086217288	2.89548401910174	-0.750935200886392	0.455572601797433	0.668237156693389	-6.05757276018071
Migut.N00515.v2.0	-0.223206691162793	2.15028433813633	-0.750693705187859	0.455716889892858	0.668378369751194	-5.93661581575707
Migut.E00059.v2.0	0.158885456209324	3.27967438183744	0.750489517205363	0.45583890804555	0.66848689422609	-6.41341438944619
Migut.N02142.v2.0	-0.182840508187808	4.78081802733498	-0.750186926975438	0.456019763802872	0.668681671983143	-6.56572276173102
Migut.D02180.v2.0	-0.206265952530931	2.15226253464893	-0.749095428902592	0.456672487005286	0.669568255647101	-5.89170993044391
Migut.K00102.v2.0	-0.0764401167947499	4.8975324069188	-0.749011745191191	0.456722552625756	0.669571135603005	-6.58146677869547
Migut.K00221.v2.0	-0.101905663944023	3.01724296914298	-0.748597485593218	0.45697043908475	0.66986399663645	-6.46811904283911
Migut.L01538.v2.0	-0.141502711082792	3.7754533455557	-0.748365766078732	0.457109130186249	0.669996745518858	-6.23212352578355
Migut.D01409.v2.0	0.19798683796375	7.87404303818995	0.74821241784788	0.45720092703679	0.670014263642509	-6.6878127325429
Migut.J00880.v2.0	-0.0759567071955419	6.34220229372168	-0.748184987470891	0.45721734844398	0.670014263642509	-6.70070320946229
Migut.N01988.v2.0	0.0794610984043393	4.81808504299195	0.7480774770169	0.457281713680375	0.670022589319029	-6.60341614015588
Migut.L00163.v2.0	-0.117671218023782	3.73258095910185	-0.748014704098988	0.45731929749426	0.670022589319029	-6.38830070062747
Migut.J00364.v2.0	-0.151011610389529	6.22712080897609	-0.747923591628708	0.457373852113297	0.670031995518532	-6.68014107491091
Migut.M01939.v2.0	-0.164325360407568	2.97785586250249	-0.74767733564871	0.457521319393798	0.670177498259673	-6.19359692495447
Migut.M00944.v2.0	0.148161934352971	2.08020560796446	0.747489105492355	0.457634057084876	0.670272103811182	-6.0565457856494
Migut.C00602.v2.0	0.145099673623155	3.42281046803482	0.746081053665959	0.458477895724388	0.671421822142143	-6.1265436923793
Migut.L00091.v2.0	-0.107098585358152	4.3035709483859	-0.746018331105391	0.458515505839311	0.671421822142143	-6.46186308663209
Migut.E00375.v2.0	-0.107677464749987	4.93005228448579	-0.745863044386563	0.458608627510994	0.671487545487855	-6.6609043129236
Migut.D00459.v2.0	0.204403911508831	2.29460582427385	0.745780053859236	0.458658399368006	0.671489789566958	-5.79962327738589
Migut.D02503.v2.0	0.174600481333733	2.04181894040581	0.745333106634266	0.45892650009502	0.671784414853032	-5.91640853644346
Migut.B00235.v2.0	-0.103296250426735	5.29769808174122	-0.745267701006033	0.458965741125204	0.671784414853032	-6.61061314009674
Migut.M01204.v2.0	0.171618280416001	2.59192731400369	0.745160516400621	0.459030052208309	0.671784414853032	-5.93651617721552
Migut.L01236.v2.0	0.118646462852681	5.28024276002386	0.74512279984823	0.459052683482905	0.671784414853032	-6.62639923664675
Migut.F01178.v2.0	0.175598933305794	3.51435061213603	0.745023219373506	0.459112438392445	0.671801234355391	-6.11750265770086
Migut.D01544.v2.0	0.221982887179754	1.72219078837463	0.744687538860139	0.459313901927241	0.672025385203616	-6.10082271739919
Migut.L01147.v2.0	0.275969079441213	1.69811216848202	0.744349384612172	0.459516901403228	0.672189231440059	-5.79485534586266
Migut.G00623.v2.0	-0.0686919075848786	5.83110649938034	-0.744340116416887	0.459522465975833	0.672189231440059	-6.65451808277496
Migut.B01364.v2.0	-0.343708854959819	1.16555195039472	-0.744211678972502	0.459599583079538	0.672231396077247	-5.49773409814334
Migut.L00020.v2.0	0.140524970212737	4.56880627071805	0.743883751386401	0.459796512809334	0.672448776876017	-6.45935977509391
Migut.L00603.v2.0	0.314148928047096	1.3297288829456	0.743473903524113	0.460042706002248	0.672697041208887	-5.49360218138668
Migut.D00659.v2.0	-0.119595092558749	4.34039810936598	-0.743428268185168	0.460070123557362	0.672697041208887	-6.43343690014817
Migut.H01941.v2.0	0.174606161977659	2.10673644158395	0.74335982636487	0.460111244924555	0.672697041208887	-6.0707488828302
Migut.E00709.v2.0	0.269472542563304	1.6228404693395	0.743135349967662	0.460246130124453	0.672823580270152	-5.82746197861445
Migut.B00560.v2.0	0.159501289815207	6.56803995660491	0.742960875062783	0.460350985677185	0.672840309947068	-6.70710488407692
Migut.A00535.v2.0	-0.313866059986272	1.1111942897822	-0.74292919976663	0.460370023297005	0.672840309947068	-5.81381748756788
Migut.F01440.v2.0	-0.147205665387979	3.61884522194136	-0.742869138135796	0.460406123030249	0.672840309947068	-6.1963854430412
Migut.F01103.v2.0	-0.139378448503831	2.61764590785521	-0.742587202904357	0.460575600427905	0.672840309947068	-6.02528108020041
Migut.E00639.v2.0	0.152786132006565	2.43239045784378	0.742582496835652	0.460578429651441	0.672840309947068	-6.14376419723497
Migut.K00749.v2.0	0.129522626645002	3.18894986452884	0.742581559996151	0.460578992867603	0.672840309947068	-6.472713674339
Migut.C01248.v2.0	-0.107862486433221	5.35919006354533	-0.742553391343225	0.460595927692932	0.672840309947068	-6.65241613270952
Migut.H01842.v2.0	0.292006669599767	1.55207161846655	0.742211528021516	0.460801482313213	0.673069951080789	-5.72633861305314
Migut.C01157.v2.0	0.0968586369421014	6.51456814987524	0.742121001248893	0.460855922796812	0.673078842233934	-6.68225777118712
Migut.F00509.v2.0	0.130814365476459	4.93183038379231	0.741929670499465	0.460970996333169	0.673176276642648	-6.67318409696576
Migut.L01748.v2.0	0.248035141954583	1.46069850487391	0.741825352635641	0.461033743966833	0.67319728480209	-5.77785470477451
Migut.K00588.v2.0	0.105219714497985	3.93183365437916	0.741667754450237	0.461128549214572	0.673265093881565	-6.36743702013232
Migut.D01901.v2.0	-0.223575595858259	5.92588420740861	-0.74144940693979	0.461259917458956	0.673386266494878	-6.70603882893903
Migut.H00846.v2.0	-0.15717014151859	3.07090698221967	-0.741214806085323	0.461401088364093	0.673521722947585	-6.54910937999412
Migut.D01337.v2.0	-0.240750690257396	10.7717806090942	-0.741102092909966	0.461468922235959	0.673550109837951	-6.64040675146666
Migut.N00493.v2.0	-0.086968698206469	7.0204580129202	-0.740959488891933	0.461554753413703	0.673604756502279	-6.70713650379626
Migut.N02398.v2.0	0.181864005700157	1.74877451552865	0.740585543821846	0.461779868620498	0.673862645056854	-5.82676980763354
Migut.A00103.v2.0	0.104055124399294	6.21703865518245	0.740418924952763	0.46188019353033	0.673869940307498	-6.70251078645776
Migut.F02005.v2.0	-0.110790566645581	3.07639138056748	-0.7403400045978	0.46192771757483	0.673869940307498	-6.22240991508511
Migut.L01768.v2.0	0.204502821520722	2.07542494679076	0.740261452158621	0.461975022846431	0.673869940307498	-5.8639120607028
Migut.B01626.v2.0	0.388410609526413	1.32353749659501	0.740255664020199	0.461978508646153	0.673869940307498	-5.59226978466804
Migut.H01050.v2.0	-0.136624422216799	3.86957037880577	-0.739985552808088	0.462141194879428	0.6740366128166	-6.34120710971323
Migut.L01144.v2.0	-0.113173715500194	3.77684813168148	-0.739668264966131	0.462332337132219	0.674119970385418	-6.33383475945046
Migut.O00822.v2.0	0.155046838869098	1.61754551192091	0.739536116547214	0.462411960027049	0.674119970385418	-6.05116074675886
Migut.E00079.v2.0	0.099499465201684	6.4153202351922	0.739502535696337	0.46243219462122	0.674119970385418	-6.71762054783773
Migut.N02341.v2.0	0.0895366627768196	4.76964878586305	0.739502131296325	0.462432438300981	0.674119970385418	-6.66097033158948
Migut.K01480.v2.0	0.125830962048209	4.54888521253038	0.739488771938288	0.462440488305341	0.674119970385418	-6.46970412438341
Migut.F00557.v2.0	0.211737424227587	1.4587609404487	0.739271197815369	0.462571604132821	0.674177423854631	-5.71269048372162
Migut.D01562.v2.0	0.122541520071927	2.88713462688373	0.739123030087331	0.462660906021962	0.674177423854631	-6.20489029726448
Migut.B00722.v2.0	0.135080289001387	3.54398038817142	0.739067814347044	0.462694187515539	0.674177423854631	-6.1886946777187
Migut.N03212.v2.0	-0.414012572034597	4.29313505961121	-0.739065672075786	0.462695478805109	0.674177423854631	-5.75713592980595
Migut.N03156.v2.0	-0.110517084458771	5.00277449189756	-0.739021570332161	0.462722062320915	0.674177423854631	-6.64063297171063
Migut.N02135.v2.0	0.159669164668095	2.84992787953126	0.73888798383132	0.462802590514222	0.674224182099212	-6.18614264906916
Migut.K00093.v2.0	-0.203244970444428	1.44306855867267	-0.738640978814122	0.462951510390958	0.674370555111149	-5.83896375141973
Migut.N01657.v2.0	0.160313378056186	3.81701473681825	0.73847011877684	0.463054538305438	0.674450054746436	-6.3653291256919
Migut.N02802.v2.0	0.133763906464883	3.42887203003818	0.738384359075385	0.463106255996542	0.67445481099308	-6.24733911074838
Migut.H00697.v2.0	0.175110989425764	2.80469876674873	0.738188282740033	0.46322451291805	0.674492410703546	-6.22021526534928
Migut.N02995.v2.0	-0.187834805500074	1.63630139746208	-0.738105238469999	0.463274603506488	0.674492410703546	-5.94815965230352
Migut.I01183.v2.0	0.0856482612420013	4.71250284238186	0.738100539156778	0.46327743812763	0.674492410703546	-6.50511029999309
Migut.B00603.v2.0	-0.34155972432314	1.35990949927537	-0.737966952730727	0.463358021471821	0.674539182063141	-5.68072097116672
Migut.I00100.v2.0	0.111326861255533	4.8081531262368	0.737659242450191	0.463543672002876	0.674738880506121	-6.40605353583617
Migut.M00539.v2.0	-0.0702808004089212	5.25970778521875	-0.737551183395188	0.463608877235779	0.674763234119829	-6.68319467786008
Migut.M01637.v2.0	-0.151827839171865	3.57704001427845	-0.737422293709476	0.463686658980268	0.674805885311586	-6.32416996015179
Migut.A00068.v2.0	0.14174488704726	3.59261131634873	0.737297949848424	0.46376170449027	0.674844545944444	-6.26663634379083
Migut.H00793.v2.0	-0.177685486288297	3.92644706390062	-0.737198090693345	0.463821977712987	0.67486170479406	-6.12866489566017
Migut.I00714.v2.0	-0.0897668890363763	5.68431246499256	-0.736853272392109	0.464030138316517	0.675094013938746	-6.66811285035189
Migut.D02024.v2.0	0.164883184596235	1.92489464375471	0.736705287136851	0.464119490695104	0.675153444505785	-5.9654823462209
Migut.I00050.v2.0	0.193123576785016	1.65315280505397	0.73659783891848	0.464184373267056	0.675177270206627	-5.85417418875026
Migut.K00422.v2.0	0.121025644627487	4.23507264184412	0.736467271851307	0.464263223111322	0.675221404838534	-6.37691581131301
Migut.D02372.v2.0	0.131754318815219	3.53564745030237	0.736339040876988	0.464340669617012	0.675241429401174	-6.25730080150628
Migut.F02051.v2.0	-0.181863938641923	2.75781940419981	-0.736283843605962	0.464374008883437	0.675241429401174	-6.13294466077252
Migut.N01301.v2.0	-0.066633594441781	6.11999742413027	-0.736044969706875	0.464518304950466	0.675380698235899	-6.68993888504627
Migut.J01340.v2.0	0.243724240805058	1.57362014491353	0.735800392314363	0.464666072798994	0.675522654056088	-5.65754513203717
Migut.D01411.v2.0	-0.303701049131689	1.42891598205835	-0.735722733156191	0.464712998221343	0.675522654056088	-5.97831613701219
Migut.H01375.v2.0	0.116136521987033	3.62276362523985	0.735609019558481	0.464781714354489	0.675551995803957	-6.39681479407693
Migut.C01115.v2.0	0.197996713693886	2.40040237151936	0.735485217950858	0.464856533168273	0.675590200637123	-6.03959176699273
Migut.H01703.v2.0	0.21323786705867	2.39564252394339	0.735312750361985	0.464960774438325	0.675671153584037	-5.87666699715495
Migut.L01915.v2.0	-0.0648481503881171	5.64810079428299	-0.735191023160541	0.465034355688925	0.675704912502558	-6.68146588627729
Migut.N02829.v2.0	-0.299181169578275	0.820387006877325	-0.73511371591056	0.465081089560848	0.675704912502558	-5.45335646053809
Migut.B00983.v2.0	-0.0796438910931452	5.37057468120481	-0.73487844175826	0.465223334237466	0.675821523338782	-6.62241197454391
Migut.K00700.v2.0	0.137671861527362	2.80961299519554	0.734820362176686	0.465258452453703	0.675821523338782	-6.12813857641244
Migut.N02624.v2.0	-0.206588242239301	1.77974974388238	-0.734689194701886	0.465337769320263	0.675866209196375	-5.84344420916107
Migut.H01089.v2.0	0.0997555960671099	4.34054530060043	0.73406582054073	0.46571482843171	0.67628950402268	-6.43337659424081
Migut.J00906.v2.0	-0.110989939569248	3.41905052789773	-0.73384605694635	0.465847797864142	0.67628950402268	-6.45854875444728
Migut.H01212.v2.0	0.143591238915519	4.0854630993713	0.733778370636025	0.465888756271165	0.67628950402268	-6.34777779603956
Migut.J00441.v2.0	-0.167721301562689	3.80227844809534	-0.733765505809386	0.465896541279576	0.67628950402268	-6.31444316133214
Migut.J01626.v2.0	-0.156456694880702	4.15493768106602	-0.733731634417641	0.46591703853401	0.67628950402268	-6.5863446245476
Migut.L02018.v2.0	-0.0809735895799201	5.42083254607279	-0.733537614513936	0.466034459463525	0.67628950402268	-6.62953345762894
Migut.E00671.v2.0	0.10818943674773	3.37068876590984	0.733523772523364	0.466042837285704	0.67628950402268	-6.36808249836016
Migut.L01689.v2.0	0.191245907380615	3.34594593707665	0.733455423681503	0.466084206468161	0.67628950402268	-6.015001958523
Migut.H01967.v2.0	0.233695826993229	1.66712067958511	0.733431065134667	0.466098950356409	0.67628950402268	-6.15885523798692
Migut.F00473.v2.0	0.0964277517405361	4.00922729728061	0.733345736968623	0.466150600396796	0.67628950402268	-6.39841936147364
Migut.D02108.v2.0	-0.198769183974549	2.2421539816224	-0.733324205035505	0.466163634417932	0.67628950402268	-5.85734283103246
Migut.E00629.v2.0	0.281981982119561	4.95803680929674	0.733155351228333	0.466265854634885	0.676367308932638	-6.17578192954041
Migut.K00351.v2.0	0.157892640370628	2.86981358796634	0.732616205777386	0.466592326252295	0.676696331092759	-6.00629361740458
Migut.N02088.v2.0	0.070485666604468	6.15695487667075	0.732556656910027	0.466628393164939	0.676696331092759	-6.69731460909539
Migut.D01243.v2.0	0.0724119682334236	4.88886820540504	0.732539951090538	0.466638511649382	0.676696331092759	-6.56455828419621
Migut.K00869.v2.0	0.321955464913161	3.46735519278766	0.732416103900002	0.466713528075108	0.676698657040355	-6.25817622157482
Migut.L00352.v2.0	-0.14609459006955	2.74992229750981	-0.732376790376627	0.466737342402618	0.676698657040355	-6.27698407460284
Migut.D00406.v2.0	0.125244671783306	3.07225987099534	0.732134253173381	0.466884275582109	0.676841191012598	-6.08363278603969
Migut.J00961.v2.0	-0.12677338837945	2.5854798499975	-0.731646449320217	0.467179875092503	0.677199194135961	-6.17791289542917
Migut.F00376.v2.0	-0.130676910562761	4.85780866359196	-0.73148820328168	0.467275791909573	0.677216483726546	-6.47325092715039
Migut.A00631.v2.0	-0.0891205879025539	5.22013795368667	-0.731466242286235	0.467289103893209	0.677216483726546	-6.64865886330257
Migut.D02320.v2.0	-0.0570032322989629	4.96586184756422	-0.73082359819089	0.467678747548024	0.677698044691934	-6.61859046973385
Migut.G00249.v2.0	0.0834060266054273	7.57549009700838	0.730725730440725	0.467738102248907	0.677698044691934	-6.72412060929132
Migut.L00056.v2.0	-0.114044743842056	5.36152540752728	-0.730677353366072	0.467767443491386	0.677698044691934	-6.65666511498339
Migut.J01763.v2.0	-0.255546948153862	1.39887869358801	-0.730575084175758	0.467829474350665	0.677717377766808	-5.81826119258594
Migut.O00133.v2.0	-0.120058164355541	3.30503635970746	-0.730235901858193	0.468035237092778	0.677922220845808	-6.24848351874787
Migut.I00035.v2.0	-0.134393554965301	3.33799891615419	-0.730181440511312	0.468068280499214	0.677922220845808	-6.2050431016898
Migut.I01133.v2.0	0.132076597499161	6.4791403069016	0.730052573880017	0.468146473197032	0.67796492997323	-6.69392629044562
Migut.C00976.v2.0	0.161854213253613	2.57084891701148	0.72935865512278	0.468567651260171	0.678490501895695	-6.2190774553932
Migut.F01281.v2.0	0.141285343144515	3.71370467833038	0.729294051175157	0.468606873938593	0.678490501895695	-6.3464701171077
Migut.F00324.v2.0	-0.140694107126805	2.45161386387135	-0.729153210525277	0.46869238828729	0.678496351026896	-6.25151486185729
Migut.K00801.v2.0	-0.172283685971568	2.28997181322478	-0.729086854369344	0.468732680883109	0.678496351026896	-5.93320364390866
Migut.D02527.v2.0	0.0906268689145926	5.0678238913634	0.728995242791634	0.468788312231936	0.678496351026896	-6.60844817834194
Migut.A01025.v2.0	0.130967520403928	2.4945089663672	0.728948821264426	0.468816503244066	0.678496351026896	-6.42668991270295
Migut.J00328.v2.0	0.189612378487494	3.09107134726333	0.72883983753834	0.468882691003805	0.678496351026896	-6.18705721166738
Migut.H01188.v2.0	-0.173271997754026	2.53249857531471	-0.728805791215458	0.468903369028645	0.678496351026896	-5.93936759501033
Migut.K00418.v2.0	0.101075708000631	3.93730133977173	0.728484126314537	0.469098757632501	0.678708523671595	-6.39239381435511
Migut.K01290.v2.0	-0.133048723212208	3.66676007833362	-0.727963633099714	0.469415018057754	0.679095515627097	-6.33174753226177
Migut.N01281.v2.0	-0.124190207535189	5.36370484682784	-0.727816868537663	0.469504216501573	0.679153974197433	-6.63204924582143
Migut.L01486.v2.0	-0.106534774397505	7.14263456266942	-0.727330903353481	0.469799637920114	0.679456125495348	-6.72663969941749
Migut.F00566.v2.0	0.17328821873349	1.86362813121955	0.727312678528935	0.469810718957811	0.679456125495348	-5.98073650630704
Migut.M01192.v2.0	0.137799475800455	2.72035304834496	0.726910910732943	0.470055038961772	0.679702058129713	-6.14898740854823
Migut.K00262.v2.0	0.169499580968595	2.0457754653468	0.726827251415738	0.470105922281588	0.679702058129713	-6.16586410979338
Migut.H00120.v2.0	0.125874321092337	3.23888308657256	0.726792175879066	0.470127256873052	0.679702058129713	-6.19626702535938
Migut.L01839.v2.0	0.153031583621379	4.7337874061571	0.726614535686529	0.470235314410852	0.679787680610557	-6.49700256891162
Migut.L01158.v2.0	0.141411658912173	3.34808742274442	0.726453971877537	0.47033299657345	0.679858287881871	-6.09987782605421
Migut.M01440.v2.0	0.0875697487063943	5.76899100594021	0.726089810021929	0.470554584175954	0.68007630501843	-6.71150284176741
Migut.H01837.v2.0	0.164465663825408	3.24723217661438	0.726045524750448	0.470581535196661	0.68007630501843	-6.05450989480939
Migut.K01150.v2.0	0.244694592581509	2.85840079001991	0.725847162506856	0.470702264714084	0.680086011307535	-5.94315349727204
Migut.N00269.v2.0	-0.0648874332329023	7.24172912412127	-0.725723005988638	0.470777839200317	0.680086011307535	-6.72785017157481
Migut.I01207.v2.0	-0.200121714757064	4.35631463983554	-0.725721253869474	0.470778905770193	0.680086011307535	-6.47568386746183
Migut.G00093.v2.0	0.157932508607994	3.28658069667243	0.725713413415368	0.470783678517199	0.680086011307535	-6.37133426488309
Migut.J00212.v2.0	-0.191703314380787	1.5640767095835	-0.725038173351965	0.471194822407836	0.68060931077276	-5.85746241487843
Migut.M00301.v2.0	-0.116561765987918	3.91231086982919	-0.724902069875397	0.471277718413728	0.680658418792186	-6.35865648938688
Migut.H01185.v2.0	0.0820382578295372	4.93449731613314	0.724586839501522	0.471469746180193	0.680865117421754	-6.68606167631156
Migut.B01545.v2.0	0.417170211785347	3.56270467506745	0.724421105847739	0.471570723291315	0.680940297532687	-6.53919090887385
Migut.N02942.v2.0	0.146039838995375	3.91169577095226	0.724337847512497	0.47162145499308	0.680942916036062	-6.24596392964258
Migut.N03258.v2.0	0.178241099336415	2.27060988695915	0.724193776123115	0.471709249123834	0.680999040427688	-5.93052261524298
Migut.E01449.v2.0	0.128973177510988	3.04893277341021	0.723964112917807	0.471849220226601	0.681130472420852	-6.17122054247172
Migut.C00197.v2.0	0.103998665786806	4.08266077907433	0.723105229694267	0.47237288515342	0.681815694870967	-6.46678596195631
Migut.I01023.v2.0	0.0616911809400619	6.32028802348574	0.723002882628068	0.472435308480382	0.681835095287394	-6.70194799144781
Migut.N00957.v2.0	0.128674143187966	2.88560862308638	0.722815256261406	0.47254975728427	0.681929568877984	-6.06534725805572
Migut.L01369.v2.0	-0.0872832644574389	5.50741760744907	-0.722538130077713	0.472718828026569	0.682043841347812	-6.65881270961445
Migut.N02363.v2.0	0.157501321231829	2.79321659979744	0.722480510624544	0.472753985119986	0.682043841347812	-6.13656383974492
Migut.I01086.v2.0	-0.205332600294309	3.28355093897573	-0.722444536711	0.472775935715879	0.682043841347812	-6.63070873539014
Migut.C01112.v2.0	0.115228665597284	4.80381050077045	0.722340144167856	0.472839637309333	0.682051273745768	-6.54186435854445
Migut.N02411.v2.0	-0.153224612879025	2.74485555241857	-0.722275504665137	0.472879083543133	0.682051273745768	-6.0153362418914
Migut.J00134.v2.0	-0.122755045538676	3.60716174236408	-0.722178153547323	0.472938495531013	0.682066292767478	-6.30186520233118
Migut.M00934.v2.0	-0.148606449777037	10.6067991105304	-0.721953352440961	0.473075704497978	0.682148813569523	-6.64261978046557
Migut.E01771.v2.0	-0.19723495946078	2.65023248534065	-0.721921179481597	0.473095343330318	0.682148813569523	-6.02674950709916
Migut.M00002.v2.0	0.0697876016836734	4.67443566640689	0.721675104497407	0.473245566206254	0.682148813569523	-6.57069426799465
Migut.E00123.v2.0	-0.13998897716841	3.76816745922352	-0.72164987753312	0.47326096818247	0.682148813569523	-6.261851105788
Migut.H01878.v2.0	0.327056394456233	1.40624838625668	0.72160417674504	0.473288870889955	0.682148813569523	-5.46688775074213
Migut.B00979.v2.0	-0.465815808201876	0.949408803542953	-0.721602746150369	0.47328974435736	0.682148813569523	-5.49868880133744
Migut.L00413.v2.0	-0.177364258967162	4.08032003460296	-0.721453331381782	0.473380976409789	0.682192826196022	-6.54772870674867
Migut.A00328.v2.0	-0.105551978857673	4.1311059721146	-0.721330878986851	0.473455752736129	0.682192826196022	-6.3564152135275
Migut.H00362.v2.0	-0.168613325786356	2.86247469063874	-0.721286310038126	0.473482970697761	0.682192826196022	-6.44550431435729
Migut.H00323.v2.0	0.423957182927834	2.83421003696963	0.721231713407249	0.473516313700141	0.682192826196022	-5.79019062670504
Migut.C00497.v2.0	-0.219082166969581	1.52339631980201	-0.72085732486733	0.473744994185652	0.682451652599015	-5.66107879939076
Migut.M00664.v2.0	-0.0899990079057133	4.18578849092951	-0.720637708457531	0.473879167163234	0.68251827169235	-6.51872970296895
Migut.I00665.v2.0	-0.106535762528922	5.88492876317349	-0.720621119603763	0.473889302866851	0.68251827169235	-6.72640343365768
Migut.C01163.v2.0	0.319398689869775	1.00059085596974	0.718915405973142	0.474932136601336	0.683939875867556	-5.51657651495078
Migut.N02470.v2.0	-0.136927217037404	5.19564667046267	-0.718845954422636	0.474974625000838	0.683939875867556	-6.49232709613884
Migut.J01708.v2.0	-0.171569514738625	2.41835898866651	-0.7186209547055	0.475112287838727	0.684067340371853	-6.06784973235653
Migut.F00031.v2.0	0.271704585789717	3.02002616422344	0.718330552180087	0.475289999607876	0.684252435054467	-6.19441667291977
Migut.N02916.v2.0	-0.114412380354963	5.18431703979952	-0.718172310021743	0.475386851594577	0.684267382469929	-6.70570889746936
Migut.M01390.v2.0	0.0991293954600241	5.18617188767537	0.718113928251653	0.475422586911924	0.684267382469929	-6.61147398186885
Migut.E00924.v2.0	-0.133149615812391	3.49736917491613	-0.717995821363147	0.475494884423544	0.684267382469929	-6.23920821278308
Migut.B00809.v2.0	0.135225896659769	3.98459814671076	0.717992347783467	0.475497010821237	0.684267382469929	-6.39830621358453
Migut.J01182.v2.0	-0.0854633922368105	5.69686002978318	-0.71765696113678	0.475702347358638	0.684492110319645	-6.71663119799559
Migut.L00703.v2.0	0.118605816821231	4.08614149211059	0.717412994019235	0.475851744662659	0.684620127269548	-6.4428189316907
Migut.M01347.v2.0	-0.24943944930098	2.09432387790229	-0.717351051442137	0.475889680420987	0.684620127269548	-5.75694570431021
Migut.H00672.v2.0	0.153884318396805	5.15433112306441	0.71722901274525	0.475964426074857	0.684656898931695	-6.41388121639431
Migut.K00854.v2.0	-0.269072494170948	1.77633086428753	-0.717133895760294	0.476022687425273	0.684669953395309	-5.74510948132751
Migut.N01017.v2.0	0.0698476105629773	6.10425904634332	0.716581371572525	0.47636120045931	0.685079869523562	-6.69276093842238
Migut.C00356.v2.0	-0.127521974604706	4.11783181406765	-0.716484301985455	0.47642068569381	0.685079869523562	-6.50557025840214
Migut.G00947.v2.0	-0.154132022625259	4.9983080322314	-0.71639008458545	0.476478427066893	0.685079869523562	-6.59095264289344
Migut.B00848.v2.0	0.102798765273455	3.33897146612122	0.716347466141955	0.476504547178673	0.685079869523562	-6.25258206583111
Migut.B01450.v2.0	0.196231488169379	4.31033352470771	0.716146848810098	0.47662751289082	0.685185890678531	-6.48891284324211
Migut.L00596.v2.0	0.171625535284813	1.98368354208262	0.715965208215395	0.476738862426187	0.685209774746757	-5.91720122867115
Migut.N03019.v2.0	0.165980672785015	2.3253500987363	0.715905179392136	0.476775664576535	0.685209774746757	-5.89048336291164
Migut.G01274.v2.0	-0.288078038339401	0.0429786747611477	-0.7156625993802	0.476924400470984	0.685209774746757	-5.46599118026763
Migut.F00845.v2.0	0.0720063609817722	6.01218444393489	0.715647000550468	0.476933965652968	0.685209774746757	-6.69891172819412
Migut.G00207.v2.0	-0.14420230805274	2.70112565783111	-0.715643320438159	0.476936222308712	0.685209774746757	-6.19317768403297
Migut.H00938.v2.0	0.136559708797339	1.60338798640595	0.715638014208383	0.476939476115038	0.685209774746757	-6.17923676909492
Migut.B01830.v2.0	-0.213800643031834	3.71798858613864	-0.715446967121519	0.477056635428734	0.685307364826417	-6.44338136660815
Migut.M01138.v2.0	0.223826725640685	1.71916625589745	0.715275463406408	0.477161823551042	0.685387739534672	-5.80385238179285
Migut.N01133.v2.0	0.207491573690637	1.22315455741951	0.715062558951265	0.477292422023799	0.685504592919034	-5.9648110134437
Migut.G00157.v2.0	-0.105539934121292	3.95965355525708	-0.714514646090869	0.477628611332917	0.685916668704653	-6.53134415834818
Migut.B01343.v2.0	-0.173526707530174	3.58732510171086	-0.714408758591133	0.477693597266447	0.685939227764488	-6.3056346323983
Migut.N03158.v2.0	-0.280710799140558	1.49320391558092	-0.714123481063356	0.477868704219181	0.685963524278016	-5.58287983400579
Migut.K01358.v2.0	-0.411290454148067	1.98922032386385	-0.714106149864142	0.477879343487114	0.685963524278016	-5.5254641159516
Migut.J01706.v2.0	-0.126680887302772	4.12437408683554	-0.714075679776703	0.477898048770988	0.685963524278016	-6.43163386579486
Migut.C01384.v2.0	0.13499006250682	3.03087893048699	0.714060066917239	0.47790763350921	0.685963524278016	-6.19000486371449
Migut.H01516.v2.0	0.220558571975228	2.79625823955568	0.713751439662755	0.478097121962176	0.686068571622235	-6.03736025919032
Migut.N00494.v2.0	0.131048331271767	5.61202575290194	0.713641011969888	0.47816493168113	0.686068571622235	-6.67119778197437
Migut.H01399.v2.0	-0.0963933408370325	4.28780809949328	-0.713500522139572	0.478251209275265	0.686068571622235	-6.46076888152696
Migut.N02477.v2.0	-0.0865988811865954	3.74004777252879	-0.713450014496147	0.478282229152371	0.686068571622235	-6.38392089588725
Migut.F00570.v2.0	-0.0823991914324469	6.5990850438119	-0.713362667473036	0.478335877037009	0.686068571622235	-6.72155116567747
Migut.J00755.v2.0	-0.246736852220291	7.76869068450585	-0.713324607350192	0.478359254332204	0.686068571622235	-6.73170055627394
Migut.F00216.v2.0	0.0825426814631188	4.11777447659741	0.713315301225881	0.478364970438814	0.686068571622235	-6.45911017354613
Migut.N02610.v2.0	0.219471815130934	2.22093628343324	0.71327980377108	0.478386774414073	0.686068571622235	-5.79356134362016
Migut.B00346.v2.0	-0.1570988990003	3.83995991589744	-0.713218553162013	0.47842439832881	0.686068571622235	-6.21562876155521
Migut.M00189.v2.0	0.1025643723194	4.98266366998872	0.713101958902376	0.478496022317241	0.686081453512352	-6.60882692845428
Migut.E00027.v2.0	0.13289933197213	3.22136116280177	0.713018050666487	0.478547570957989	0.686081453512352	-6.12860327343654
Migut.J00851.v2.0	0.0695192549084777	5.22588326238597	0.712962051658286	0.478581975422116	0.686081453512352	-6.65215473750518
Migut.E00681.v2.0	0.294179273441826	2.24647211453799	0.712883022771021	0.478630531254199	0.686081453512352	-5.93431104126465
Migut.D02523.v2.0	-0.0815938963936175	3.92129875652038	-0.712756994870785	0.478707969272382	0.686121801098801	-6.4875410549406
Migut.J00761.v2.0	0.0977181620919784	5.79130230699827	0.71241428040023	0.478918586112617	0.686353003056484	-6.69756731694079
Migut.N02528.v2.0	0.0824531469833494	4.79599700522321	0.712320016379781	0.478976525614425	0.686365373332591	-6.63616347333911
Migut.I00131.v2.0	0.128801209984574	2.85271311216409	0.712097589264747	0.479113256271491	0.686433619661602	-6.1932137365224
Migut.D00784.v2.0	0.136729147646017	3.93645163112823	0.712082103548304	0.479122776482193	0.686433619661602	-6.31812774393335
Migut.I00884.v2.0	-0.0916773010936498	4.3045937861749	-0.711970221786165	0.479191561587528	0.686461514592815	-6.50157849180388
Migut.G00491.v2.0	0.0673399979652519	6.26119878050544	0.711276546042133	0.479618157927999	0.686990575327705	-6.72771773586432
Migut.F00021.v2.0	0.0780095350435963	5.634919548029	0.71120920360188	0.479659583448992	0.686990575327705	-6.70308203836436
Migut.I00772.v2.0	0.216683853370344	3.26142003646296	0.711048784712017	0.479758272754213	0.687025231640113	-6.00746693142767
Migut.D00125.v2.0	-0.202529857308289	1.79312997817128	-0.711009420673587	0.479782491147524	0.687025231640113	-5.87597288396092
Migut.N01911.v2.0	0.278758985374743	1.70082185568947	0.710726121723083	0.479956808595161	0.687159662851182	-5.80032692433228
Migut.D02258.v2.0	0.0692537432001646	6.87475422348061	0.710696396894677	0.479975100711354	0.687159662851182	-6.73375073504775
Migut.E00082.v2.0	-0.0932350800844444	3.9263903915166	-0.71043753283602	0.480134417389085	0.687317059857679	-6.50531772365995
Migut.O00386.v2.0	-0.0754436214127964	6.42450084800298	-0.709601733366229	0.480649007892681	0.687982950114768	-6.72649707971283
Migut.J01852.v2.0	-0.182331039460153	1.62880015466555	-0.709459357964423	0.480736697196127	0.688037715913025	-5.81473003820796
Migut.D00213.v2.0	-0.0757545121649614	5.25250851640586	-0.708897372920997	0.481082912118536	0.68840048217063	-6.64548775971129
Migut.L01518.v2.0	0.162237000699489	2.94497831687705	0.708887375115846	0.481089072597406	0.68840048217063	-6.09549552946361
Migut.D01426.v2.0	-0.156510448978588	10.0909583161054	-0.708768387929844	0.481162393873022	0.688434630764977	-6.6772866012763
Migut.N01862.v2.0	0.153408108701062	2.52953950162099	0.708528237310968	0.4813103964393	0.688575613405453	-5.96591261919551
Migut.C00145.v2.0	0.328763795945297	2.67536291900591	0.708347370671996	0.481421879608053	0.688641040579836	-5.68593637404666
Migut.D02561.v2.0	-0.149470217085466	3.42332215742308	-0.70829352439023	0.48145507233642	0.688641040579836	-6.19145734321505
Migut.L01249.v2.0	0.128165623390649	3.53388081594027	0.708136064417143	0.481552143484575	0.688646172919647	-6.4914178270501
Migut.N03067.v2.0	-0.151079253165536	2.91623975755199	-0.708127207448271	0.481557603965506	0.688646172919647	-6.11991345223498
Migut.N02031.v2.0	0.138117374613993	2.57437776022632	0.707473886697187	0.48196048316713	0.689019152133193	-6.11214105615716
Migut.N02665.v2.0	-0.10030323447709	8.38028192348797	-0.707407516886815	0.482001421528714	0.689019152133193	-6.73115312120144
Migut.H02266.v2.0	-0.207274258130189	1.94652263315246	-0.707401714673701	0.482005000553728	0.689019152133193	-6.13354065249346
Migut.K00044.v2.0	-0.10384245009541	3.98169153507034	-0.707383209282695	0.482016415479384	0.689019152133193	-6.49534773215427
Migut.H00402.v2.0	0.0864065370320087	3.85504720711455	0.707176318424509	0.482144044966158	0.689130825128753	-6.45313954018644
Migut.M01663.v2.0	0.149512662678403	6.15963066178914	0.706814076390144	0.482367554815668	0.689350729299587	-6.73479015173545
Migut.L00171.v2.0	0.147686139974514	3.38166445797923	0.706766453086474	0.482396943542189	0.689350729299587	-6.1965077401866
Migut.J01005.v2.0	0.103147634429614	3.9461088183695	0.706456053449865	0.48258851810323	0.689553702730133	-6.5091742347494
Migut.C00856.v2.0	0.156165287294713	2.37979456244152	0.706178992003761	0.482759552549042	0.689657074202132	-6.07888691769676
Migut.F02050.v2.0	-0.10363118300514	4.39121568063284	-0.706178345085474	0.482759951941492	0.689657074202132	-6.46145118942675
Migut.O00251.v2.0	-0.11688249192976	4.70207284561251	-0.706011330128264	0.482863069283156	0.689659867294087	-6.56037354177939
Migut.E00901.v2.0	-0.342006387451413	2.49920304770081	-0.70596613360223	0.482890976350265	0.689659867294087	-5.9627673685798
Migut.D01039.v2.0	0.13221520146726	3.13345015083168	0.705863404942882	0.482954410573066	0.689659867294087	-6.22893285138489
Migut.A01064.v2.0	-0.09350278023269	6.34155496442518	-0.705854215478265	0.482960085228647	0.689659867294087	-6.71585053545417
Migut.M00067.v2.0	-0.547574746608538	1.38274424468004	-0.705599323589597	0.483117500229182	0.689813888931194	-5.58169280694054
Migut.H01772.v2.0	-0.223993274845108	4.57514286259873	-0.704699957638946	0.483673154670289	0.690404383120288	-6.52411778540083
Migut.F02022.v2.0	-0.115633883684935	5.92148234201034	-0.704646533427045	0.483706172879385	0.690404383120288	-6.68085208619831
Migut.E00449.v2.0	-0.167980102190555	5.73295598415279	-0.704574084819401	0.483750950895659	0.690404383120288	-6.68216995846791
Migut.B01607.v2.0	0.134445592804812	5.65742525980287	0.704569786082739	0.48375360787077	0.690404383120288	-6.68779652808744
Migut.H01406.v2.0	0.221633419763232	3.8158891445292	0.704455249934652	0.483824403679488	0.690404383120288	-6.33342719465884
Migut.B00384.v2.0	0.170763294953838	1.2903480560779	0.704427226631907	0.483841726008327	0.690404383120288	-6.0747836047418
Migut.O00281.v2.0	0.120004513795003	3.04515687301149	0.704332937886184	0.483900012200052	0.690404383120288	-6.28918405522902
Migut.A00146.v2.0	0.0702283121039688	6.38852734158765	0.704287919605156	0.483927842392575	0.690404383120288	-6.73163300075631
Migut.H02477.v2.0	0.171016908340894	3.62961628712121	0.704188576445528	0.483989259241316	0.690419776983487	-6.27361785681072
Migut.J01016.v2.0	-0.227545776009386	2.3348551238935	-0.704110015932305	0.484037830717087	0.690419776983487	-5.94682134915687
Migut.A00256.v2.0	0.325903843839401	1.53700638399704	0.703365307835363	0.484498394657873	0.690939408622197	-5.70972717795406
Migut.G00380.v2.0	-0.116295023568404	3.5871583872017	-0.703359518469594	0.484501976038225	0.690939408622197	-6.4821852247902
Migut.N00127.v2.0	-0.180629460024393	5.43471682361836	-0.703280204582301	0.484551042167377	0.690939408622197	-6.57732327876713
Migut.H00950.v2.0	-0.157967829815406	3.58684528585738	-0.703089061763663	0.484669300618746	0.69103545928813	-6.50137725489677
Migut.L01464.v2.0	-0.0881077027048812	4.73546746052902	-0.703010859142393	0.484717688540898	0.69103545928813	-6.56811113779646
Migut.F01825.v2.0	-0.0885020609359196	5.60706138285112	-0.702840799937631	0.484822922040956	0.691114703001548	-6.65922291846551
Migut.N02949.v2.0	-0.111299806017287	3.63121170824192	-0.7027525751149	0.484877521005949	0.691121758386526	-6.53150130707941
Migut.H00222.v2.0	-0.149044663083885	2.37988206690852	-0.70246430896563	0.485055941682704	0.691305283938082	-5.94834736168331
Migut.B00030.v2.0	0.344152465014854	1.65178751375472	0.702021018395879	0.485330384916848	0.691611075533067	-5.7333107132029
Migut.M01790.v2.0	0.1042242062022	4.68646802537	0.701954047194015	0.485371854585603	0.691611075533067	-6.38374038013573
Migut.C01189.v2.0	-0.12312863336111	3.19313277857524	-0.701877017337219	0.485419555169401	0.691611075533067	-6.30913829163545
Migut.J01330.v2.0	-0.083706686461997	5.48157884081171	-0.701744475291371	0.485501637650796	0.691624029881568	-6.714869235756
Migut.D01691.v2.0	-0.196481547407799	2.65466897929954	-0.701701879372435	0.485528018678354	0.691624029881568	-6.07139668347279
Migut.D00597.v2.0	-0.132697902037293	2.95904944315878	-0.701397270870614	0.485716695725527	0.691731676450266	-6.2683966307957
Migut.N00791.v2.0	-0.080225724856362	5.10812377089122	-0.701344003407329	0.485749694212497	0.691731676450266	-6.61253513052952
Migut.H01794.v2.0	0.490667089985715	3.0053536898223	0.701339203246394	0.48575266790958	0.691731676450266	-5.67179121277056
Migut.F01787.v2.0	0.125829233608777	3.84625143052129	0.701163798274553	0.485861338117078	0.691791700257161	-6.33139991877573
Migut.K00851.v2.0	-0.148258769181073	1.93672680037706	-0.701044347798108	0.485935350050288	0.691791700257161	-6.14351608237726
Migut.F00933.v2.0	-0.177355670901965	3.79496021443763	-0.701030531166257	0.485943911286963	0.691791700257161	-6.38397807627936
Migut.H01246.v2.0	0.0823850413137804	4.22872592256741	0.700816834060574	0.486076335644374	0.691907675535005	-6.48147306567953
Migut.L01953.v2.0	-0.264588172999588	2.58004922391448	-0.700738651062883	0.486124789276749	0.691907675535005	-5.92677444088861
Migut.M01519.v2.0	-0.237964218471651	3.52806439562457	-0.700465844707006	0.486293881000224	0.692026438870234	-6.0842807645991
Migut.C01280.v2.0	0.140298342141908	3.49268865656545	0.700443616744344	0.486307659844011	0.692026438870234	-6.26625800124167
Migut.B01604.v2.0	-0.095985924232383	4.7034793571935	-0.700222450235878	0.486444770056171	0.69205335253478	-6.60907893645909
Migut.D02562.v2.0	-0.198576159009129	2.28465600496062	-0.700199162235184	0.48645920849132	0.69205335253478	-6.10000522395306
Migut.C01340.v2.0	-0.122193788698463	3.50982005822901	-0.700148045060845	0.486490901696806	0.69205335253478	-6.23756811967396
Migut.L01477.v2.0	0.125607750104381	3.61516981526942	0.700092343157699	0.486525438786305	0.69205335253478	-6.37046169888039
Migut.N01464.v2.0	-0.165107995958616	4.10760718397441	-0.699731668791958	0.486749102119882	0.692300756259196	-6.29893527028628
Migut.D01699.v2.0	0.119918649264184	4.4710899309759	0.699428653236415	0.486937053761181	0.692459982549599	-6.56640197086633
Migut.B01086.v2.0	0.0987063299246234	4.46818731833071	0.69939078721813	0.486960543762789	0.692459982549599	-6.58938965064719
Migut.E00806.v2.0	0.206508630210164	4.19923028081133	0.698943674757262	0.487237955244555	0.692676749303651	-6.6228168524883
Migut.F02007.v2.0	0.10528198300824	4.84039011606208	0.698911915654932	0.487257663544937	0.692676749303651	-6.60201726612945
Migut.N02107.v2.0	-0.104379959835132	2.38390539479658	-0.698904500660628	0.487262265027396	0.692676749303651	-6.6165938666744
Migut.B01550.v2.0	0.288827176550849	1.69579788856603	0.698661155666128	0.487413289641707	0.692769145087859	-5.87331542406644
Migut.E00145.v2.0	-0.0929905289440271	4.62874535463103	-0.698639394217659	0.487426796479202	0.692769145087859	-6.54537492300311
Migut.G00370.v2.0	0.357317457962573	1.02763216599318	0.698252265846387	0.487667112881455	0.693037353790102	-5.4812157459181
Migut.M00938.v2.0	-0.0985022948317219	10.3249762690187	-0.697990755808028	0.487829486679578	0.693037353790102	-6.66328065919339
Migut.A00469.v2.0	0.144474070702819	5.17769285031007	0.697922593822447	0.487871813944395	0.693037353790102	-6.62147350744848
Migut.K00562.v2.0	-0.124212176926256	4.02218721645125	-0.69784184200254	0.487921961878552	0.693037353790102	-6.30982985403118
Migut.N03040.v2.0	-0.146254467694464	3.88182301133836	-0.697803159562469	0.487945985188187	0.693037353790102	-6.28619000617036
Migut.G00262.v2.0	-0.0718367257333571	4.87151765365305	-0.697721538321731	0.48799667731941	0.693037353790102	-6.6105414404231
Migut.D01635.v2.0	0.241919516004844	1.25945872954026	0.697702874552123	0.48800826915049	0.693037353790102	-5.81781017426128
Migut.K00447.v2.0	0.122299414687956	5.72267817090166	0.697693964227744	0.488013803293863	0.693037353790102	-6.66707624533801
Migut.D00855.v2.0	-0.175388445374078	2.55297533992767	-0.697559881418138	0.488097085426216	0.693084915753639	-5.96079094496829
Migut.B01414.v2.0	0.143122344697039	7.45831568219922	0.697232795161037	0.488300279699058	0.693302722706128	-6.74672833588048
Migut.F00831.v2.0	-0.168670478644858	3.02228047102428	-0.696989329895817	0.488451556830888	0.693446779305045	-6.19412770835383
Migut.E01692.v2.0	0.280492793727188	2.83611936875453	0.696408709339067	0.488812429862441	0.693763029750843	-6.22131989854818
Migut.H01175.v2.0	0.0938069118707287	3.14599484445307	0.696398794425902	0.488818593555527	0.693763029750843	-6.45118183344398
Migut.A00188.v2.0	-0.250270368425116	1.88983784381048	-0.696390361640024	0.488823835904904	0.693763029750843	-5.81502060700152
Migut.C01402.v2.0	-0.132493022603859	3.78255344342345	-0.695732856940807	0.48923267768104	0.694141507574738	-6.33457011557722
Migut.N00040.v2.0	0.0893042778477749	3.69932557396333	0.695730156712322	0.489234357094089	0.694141507574738	-6.43246638441473
Migut.D02579.v2.0	-0.225038965951652	2.8593705873369	-0.695720907039786	0.489240109972396	0.694141507574738	-6.01800069253549
Migut.E00937.v2.0	0.270359162831107	1.5488959190953	0.695521510224402	0.489364134856482	0.69418568725231	-5.79502866589349
Migut.C00827.v2.0	-0.0733620196431746	4.59722894968229	-0.695510493584088	0.489370987716015	0.69418568725231	-6.54458972772366
Migut.J00892.v2.0	-0.0992025135832924	8.08270794655745	-0.69504591193469	0.489660027169997	0.694524921357893	-6.73394061305222
Migut.B00475.v2.0	0.252222983880176	2.43740587144816	0.694864208883787	0.489773099324627	0.694614522934163	-6.02619195962374
Migut.L00189.v2.0	-0.0657609057895618	5.90618426439074	-0.694636779939046	0.489914646574129	0.694681352310819	-6.70845993819811
Migut.N00635.v2.0	-0.0829063505890038	5.27634377206244	-0.694628128832985	0.48992003129564	0.694681352310819	-6.62716653414068
Migut.E00096.v2.0	0.0789846367737991	5.05093410789949	0.694495416430459	0.490002639774061	0.694692424132967	-6.62422623096508
Migut.N00627.v2.0	0.195719800023456	1.83736283228034	0.694455236530729	0.490027651764483	0.694692424132967	-5.87227518020216
Migut.G01025.v2.0	0.0789613158485738	4.82285675775643	0.694223569745497	0.490171878081226	0.694826124530617	-6.56260158656253
Migut.H01679.v2.0	-0.275340314417683	1.99952894283287	-0.69408195483312	0.490260053285699	0.694880352483142	-5.98480917512545
Migut.L00053.v2.0	-0.0831201309134121	5.95283940605224	-0.693834527746542	0.490414132429017	0.695027970210947	-6.724063568289
Migut.H01020.v2.0	-0.278798107668615	1.87818809237325	-0.693595167921791	0.49056321326892	0.695168474875635	-5.76647755911255
Migut.A00257.v2.0	-0.0966365346579051	4.71565861651464	-0.692513531887918	0.491237201453899	0.69601721792363	-6.56256321752188
Migut.B01682.v2.0	-0.267810302322281	2.42865692982009	-0.692442980121513	0.491281181312425	0.69601721792363	-5.58995162571498
Migut.K00986.v2.0	0.0821860867814632	3.87364168314749	0.692355706753152	0.491335587914809	0.69601721792363	-6.48935052698347
Migut.F01909.v2.0	-0.16271894717904	4.87099753104763	-0.69226234572129	0.49139379326375	0.69601721792363	-6.61946730791941
Migut.A00759.v2.0	0.118454154467871	3.98430116859362	0.6922328925465	0.491412156447804	0.69601721792363	-6.43575441151627
Migut.F00316.v2.0	0.202497926317206	1.98931275914239	0.691981997946977	0.491568597122	0.696101114706465	-6.13499986469634
Migut.M01035.v2.0	0.109816951939459	4.21275991031434	0.69197321427397	0.491574074514708	0.696101114706465	-6.51225822438843
Migut.L01424.v2.0	0.178780492755049	2.99466019383533	0.691897304616979	0.491621412261441	0.696101114706465	-6.36706855205038
Migut.F01869.v2.0	-0.110691882975753	6.0081473377712	-0.691717993461604	0.491733241799184	0.696188641766136	-6.74286617225126
Migut.O00233.v2.0	-0.136254610422892	3.21395546827375	-0.69155837738788	0.491832800033184	0.696249288485747	-6.23931072059378
Migut.A01026.v2.0	-0.114384244385529	4.49644949802851	-0.691479647838573	0.491881910540741	0.696249288485747	-6.5130783902685
Migut.B00024.v2.0	0.0802804534658233	4.67009958675457	0.691408760266786	0.491926131627681	0.696249288485747	-6.61899539093258
Migut.L01080.v2.0	0.0989650263946591	4.46887746761999	0.691116481182382	0.492108484258409	0.696419119972007	-6.6279350563117
Migut.H00410.v2.0	-0.0638310510669723	7.65654283512873	-0.691035869829408	0.492158784138051	0.696419119972007	-6.75126802489299
Migut.H01201.v2.0	0.149483619259451	2.82515660726666	0.690975630181578	0.492196374324062	0.696419119972007	-6.01264382486585
Migut.N02087.v2.0	-0.194610590172968	6.6226551624239	-0.690895715537592	0.492246244353777	0.696419119972007	-6.75127611632049
Migut.D01883.v2.0	-0.156829734602619	2.26836194977389	-0.690385992236922	0.492564398025866	0.696798416719518	-6.03060105285751
Migut.N02260.v2.0	-0.14473802041125	2.70227231723227	-0.690197470810343	0.492682095936139	0.696894093631851	-6.14868855399919
Migut.N00340.v2.0	0.15187665448549	2.85616634608507	0.689880572656698	0.492879976952613	0.69710134429219	-6.2403099827077
Migut.I00061.v2.0	0.0931524222808627	3.57259288476138	0.689802437224477	0.492928773841094	0.69710134429219	-6.505472454589
Migut.N00765.v2.0	-0.146155657664766	2.92102149674814	-0.689307864402785	0.493237704391539	0.697443263026809	-6.08838914971062
Migut.M01572.v2.0	0.0920454590048366	4.43607165613269	0.689254961408726	0.493270756070326	0.697443263026809	-6.52423248296121
Migut.H00395.v2.0	-0.166594622353204	2.67144124920902	-0.68895198479529	0.493460067175657	0.697640070595689	-5.98532595919766
Migut.F01957.v2.0	0.154605167104733	2.99277566692515	0.688717330820979	0.493606715133114	0.697707859125194	-6.06788786347589
Migut.B00612.v2.0	0.139272381646615	3.20105851057911	0.688714857048464	0.493608261254663	0.697707859125194	-6.01543073009079
Migut.G00423.v2.0	-0.192798408672571	2.13275790264704	-0.688372583259067	0.493822209883208	0.697902375727299	-5.83431477394973
Migut.H02288.v2.0	-0.177226769492786	1.84621882334876	-0.688334289871573	0.49384614949094	0.697902375727299	-5.82507531473493
Migut.M01667.v2.0	0.176700908332375	3.48729636734222	0.688063256378595	0.494015607785396	0.698070983694317	-6.24300737714452
Migut.H00057.v2.0	0.17054771558441	2.75533502099895	0.687838787815504	0.494155976416011	0.698198456324693	-6.12481966518789
Migut.J01315.v2.0	0.0932519777071356	4.27975949729476	0.687675914122707	0.494257841144135	0.698271506010998	-6.53637549371264
Migut.D00483.v2.0	-0.0583823465576523	6.63642654422894	-0.687457595573913	0.494394400333805	0.698305368224751	-6.74543422011627
Migut.J01707.v2.0	-0.137641696166335	3.03801383778649	-0.687376040370896	0.494445418767253	0.698305368224751	-6.25094875527865
Migut.F00889.v2.0	0.170532616742975	2.81519410243714	0.687299972681394	0.494493006980577	0.698305368224751	-6.12685984381305
Migut.N03266.v2.0	0.0656717261365977	5.39850651411521	0.687293837895202	0.494496845033684	0.698305368224751	-6.67521003866867
Migut.K00918.v2.0	-0.268062189376394	1.88124403569611	-0.68716396980715	0.494578097109595	0.698305368224751	-5.76382075027875
Migut.F00315.v2.0	-0.100070645620418	4.47334635275248	-0.687156447704028	0.494582803543665	0.698305368224751	-6.56030867389294
Migut.K01044.v2.0	-0.0752263057849522	4.62439381842957	-0.686555096991027	0.494959136398052	0.698717798696863	-6.56005472211001
Migut.N03003.v2.0	-0.113222196244794	6.50647485904555	-0.686529270177265	0.494975302654437	0.698717798696863	-6.74089378003234
Migut.H00221.v2.0	0.167743540478552	1.73958685235741	0.686230532685486	0.495162317962335	0.698738880435763	-5.8779104514839
Migut.E01295.v2.0	0.0849159509332689	6.15439827908666	0.686073367048936	0.495260722141994	0.698738880435763	-6.71963625878168
Migut.E00313.v2.0	0.116539988813565	3.57975543435933	0.686003411924234	0.495304525722647	0.698738880435763	-6.30281236331241
Migut.F01552.v2.0	-0.327453494342353	1.44281029988074	-0.685958106254578	0.495332895762705	0.698738880435763	-5.56862251164697
Migut.H02412.v2.0	0.234335478276103	1.49993738058172	0.68591135956006	0.495362169092899	0.698738880435763	-5.9012297578039
Migut.C01374.v2.0	0.0821475804596118	4.96641391899942	0.685885955174227	0.495378078015295	0.698738880435763	-6.62401360961071
Migut.C00296.v2.0	-0.137523805616137	3.02652091439107	-0.685883739469556	0.495379465563518	0.698738880435763	-6.15846291336392
Migut.E00376.v2.0	-0.107353639174079	3.50964165124576	-0.685733739312162	0.495473405614447	0.698738880435763	-6.40007222115848
Migut.H01664.v2.0	0.119636791443512	4.65138877654317	0.685638059204262	0.49553333193754	0.698738880435763	-6.41399370115137
Migut.F00468.v2.0	-0.130504467539265	5.39057068078857	-0.685637259295752	0.495533832952601	0.698738880435763	-6.67221922879593
Migut.N03079.v2.0	-0.185448750278133	1.60612238951803	-0.685544504139839	0.495591931138448	0.698738880435763	-5.90534082526048
Migut.H02464.v2.0	0.0922122225275512	4.48127618280899	0.685543439240587	0.495592598171141	0.698738880435763	-6.54381044649292
Migut.M00431.v2.0	0.113790642118345	6.20432597870664	0.685238451595824	0.495783656859224	0.698879713560554	-6.75625004767444
Migut.B00585.v2.0	0.165809316209828	3.07726157562539	0.685174308598878	0.495823844193288	0.698879713560554	-6.11949438873724
Migut.O00319.v2.0	-0.237423946605316	3.50380717959505	-0.685011277515309	0.495925995624086	0.698879713560554	-6.25805583745681
Migut.B00601.v2.0	-0.129384058340855	3.75858013249368	-0.684995485798274	0.495935890952737	0.698879713560554	-6.60462455949006
Migut.L01704.v2.0	-0.12110753590544	4.69203021025891	-0.684983309509763	0.495943520872928	0.698879713560554	-6.66991786591284
Migut.G00057.v2.0	-0.154250759948711	3.4615960583086	-0.68486199870402	0.496019540297517	0.698916084719246	-6.39191479340545
Migut.C00326.v2.0	-0.100025756233341	4.52567028185356	-0.684014735473917	0.496550655446793	0.699450193925592	-6.49123142854555
Migut.L01132.v2.0	0.132062856296577	3.19372265696787	0.683980385193334	0.496572194804227	0.699450193925592	-6.22651743169498
Migut.J01445.v2.0	0.274242246792408	5.15212831910026	0.68393519308056	0.496600533314483	0.699450193925592	-6.7122132144587
Migut.N00048.v2.0	-0.0663609404131417	5.55599968223963	-0.683882037999762	0.496633866274787	0.699450193925592	-6.70913744699742
Migut.I00968.v2.0	0.243093271613222	4.02326387935997	0.683814500738137	0.496676219903794	0.699450193925592	-6.35686031834512
Migut.L00357.v2.0	-0.0924119549752732	4.34226058991711	-0.68377644860953	0.496700083832936	0.699450193925592	-6.57359303932191
Migut.K00590.v2.0	0.123961943841302	3.77410771148365	0.68349047254938	0.496879450276089	0.699591914287712	-6.23365057758441
Migut.N02835.v2.0	-0.275223154157173	2.34438788257397	-0.683455736043867	0.49690123969559	0.699591914287712	-5.8930959883939
Migut.D00707.v2.0	0.103558058188181	4.03757499253956	0.683341847151285	0.496972683266189	0.699621738578616	-6.51512622399583
Migut.H02556.v2.0	-0.132292016517092	3.41195845543415	-0.683075434641679	0.497139828235985	0.69978626848467	-6.44894125831645
Migut.I00811.v2.0	-0.112741923078712	7.25657565370974	-0.682971818920753	0.497204844156399	0.699807020288885	-6.758114927703
Migut.N02574.v2.0	-0.0554808690566993	6.19793132462938	-0.682761480242916	0.49733683997207	0.699922031383199	-6.74120770919788
Migut.B00358.v2.0	0.133429929914281	2.42201194300074	0.682344441095265	0.497598605022657	0.700096175409581	-6.1975314242051
Migut.G00329.v2.0	-0.167026038217083	3.14851985088269	-0.682285609475713	0.497635538208654	0.700096175409581	-6.3775775063645
Migut.C01329.v2.0	-0.29596853924842	1.37102459774466	-0.682257524380234	0.497653169936064	0.700096175409581	-5.65656291468679
Migut.M01373.v2.0	-0.164669305467362	2.50196419126337	-0.68224384667958	0.497661756873405	0.700096175409581	-6.02190160538902
Migut.H01098.v2.0	0.200914847377679	2.73040257914863	0.68197726451695	0.497829134791474	0.700260868663835	-6.12812831557863
Migut.F00627.v2.0	-0.0873020950730118	5.42518568507457	-0.681796691540023	0.497942527891647	0.700349599702104	-6.62712882788577
Migut.D00063.v2.0	-0.162713772781154	2.14250694573912	-0.681673420672891	0.498019945490667	0.700387718855333	-5.89564732343099
Migut.O00347.v2.0	-0.0893603711900014	4.17187923913978	-0.681572957821462	0.498083043862617	0.700405694571939	-6.4997132544359
Migut.E00166.v2.0	0.161860533624601	1.82284459041402	0.681270469227751	0.498273056202863	0.700555739727445	-5.95109944466967
Migut.H02335.v2.0	0.186449418995881	2.29034233859226	0.681242860780681	0.498290400793206	0.700555739727445	-5.97657845295091
Migut.F00895.v2.0	0.105692493088169	5.17959871153209	0.681033279358736	0.498422077889329	0.70062855364434	-6.70900584105854
Migut.G00265.v2.0	0.272010721292681	0.643125879165057	0.681000209735675	0.498442856806027	0.70062855364434	-5.98200464733517
Migut.M01523.v2.0	-0.0888497743536719	4.25579305123584	-0.68087294114857	0.498522828960442	0.700670211947633	-6.49585611827904
Migut.L01310.v2.0	-0.16788443254946	2.38208192259258	-0.680714842791718	0.498622183447985	0.700687979611285	-5.9554487063928
Migut.H00018.v2.0	-0.136704860965618	4.53576989950698	-0.680692629187199	0.498636144111307	0.700687979611285	-6.61445086361568
Migut.B01334.v2.0	0.263001669898139	1.86027392894774	0.680493943985713	0.498761021978379	0.700733740207676	-5.95546729204274
Migut.B01754.v2.0	0.148179146124457	4.08345822676702	0.68048063236641	0.498769389222533	0.700733740207676	-6.50582149400035
Migut.N02128.v2.0	0.100213953544741	3.99204161063992	0.680307549911406	0.498878190095572	0.700815864984395	-6.61142208689759
Migut.H01012.v2.0	-0.143570081311157	3.61198960165962	-0.680158277271706	0.498972034327202	0.700876964463638	-6.29000529483299
Migut.F00950.v2.0	-0.0825847099202832	3.63667679526429	-0.679872774175379	0.499151550244666	0.70096680992448	-6.42536353142078
Migut.B01416.v2.0	-0.103922447047695	4.74886976938128	-0.67986964650714	0.499153517024781	0.70096680992448	-6.60521686481862
Migut.O00909.v2.0	0.22545335007812	2.03856039615302	0.679816293142314	0.499187068015903	0.70096680992448	-6.17129243412015
Migut.C00366.v2.0	0.169502696233136	1.84085880873445	0.679490439329777	0.499392006164021	0.701062104565512	-5.88327852598295
Migut.L00040.v2.0	0.153797593699307	3.23437361558344	0.679479397983272	0.49939895116306	0.701062104565512	-6.23396502710897
Migut.M00708.v2.0	-0.10138997981665	5.94263723151007	-0.679468156361569	0.499406022189053	0.701062104565512	-6.73666388497545
Migut.N02364.v2.0	0.105187098794032	5.61095604977963	0.678662097183692	0.499913178688453	0.701630313000688	-6.70531752502773
Migut.J00342.v2.0	-0.0999869664349393	6.31883719041482	-0.678618412145482	0.499940672449411	0.701630313000688	-6.75182991177365
Migut.N00194.v2.0	0.115162075430872	2.8431405224565	0.678584521588419	0.499962002489499	0.701630313000688	-6.3868461334929
Migut.M01428.v2.0	-0.118204855060162	2.80013350400461	-0.678285438310944	0.50015026098524	0.701730749859463	-6.22447308885042
Migut.L01162.v2.0	-0.175443269404994	2.28504144305619	-0.678257890110419	0.500167603186611	0.701730749859463	-6.01540313451079
Migut.H01943.v2.0	-0.118007684754495	5.08223237877714	-0.678230563774785	0.500184806042069	0.701730749859463	-6.65980566515105
Migut.E00578.v2.0	0.0837120447300443	3.70026524852017	0.677781468039879	0.500467573117785	0.702012316940499	-6.54604826247677
Migut.E01580.v2.0	0.206540123520524	2.64244871736977	0.677751623613595	0.500486367336028	0.702012316940499	-5.95361599271895
Migut.D01490.v2.0	-0.0963001605910857	7.30253209495329	-0.677658163610654	0.50054522528541	0.702024134606842	-6.7461178265108
Migut.F01373.v2.0	0.281028289970235	1.61163389869656	0.677464599822134	0.500667137172987	0.702074106080829	-5.61318793587719
Migut.F00561.v2.0	-0.131666487573802	2.86843129349048	-0.67744143547644	0.50068172780635	0.702074106080829	-6.59353979483018
Migut.M01248.v2.0	0.0862148667512822	4.81134925005385	0.677281181402221	0.500782674105988	0.702144925821449	-6.6554966970225
Migut.A00959.v2.0	0.0619204388795408	6.16361060172451	0.677100503262155	0.50089649906861	0.702233786588282	-6.74608580426508
Migut.E00457.v2.0	0.1910462104421	3.83969926904614	0.676956727987455	0.500987085726268	0.702290053706913	-6.19854268786301
Migut.K01161.v2.0	-0.114504523903853	4.83401630410388	-0.676840634751697	0.501060237604743	0.702304303160309	-6.62811842116253
Migut.F00372.v2.0	-0.0931731096513904	5.49715716826957	-0.67678046040389	0.501098156536508	0.702304303160309	-6.69668358142339
Migut.H00925.v2.0	0.603283301256204	2.85103356599854	0.676553923301444	0.501240923113414	0.702433670566668	-5.80428590522359
Migut.E00023.v2.0	-0.179057887928284	2.19033636388007	-0.676362611681654	0.501361507334511	0.702531928940647	-5.81010163872555
Migut.H01674.v2.0	-0.0896574633954832	3.85442630153412	-0.67621532514815	0.501454353151799	0.702591303057176	-6.47222940290414
Migut.N00361.v2.0	-0.164096581285843	1.92535447137111	-0.675901443880403	0.501652247326189	0.702790595461006	-6.08374045336447
Migut.K00397.v2.0	-0.203192821494383	2.42359170100942	-0.675829569850998	0.501697568038507	0.702790595461006	-5.94781494798208
Migut.H02496.v2.0	-0.131182644077238	3.33759526560697	-0.675554985004821	0.501870730036538	0.702962423234917	-6.2302285406026
Migut.N01531.v2.0	0.0919109206206701	4.16995800556817	0.675320297407971	0.502018757238093	0.703049441023896	-6.44939988244656
Migut.F00227.v2.0	-0.119316828458413	3.14114366495616	-0.675235191943536	0.502072442632739	0.703049441023896	-6.3477371388944
Migut.N00696.v2.0	-0.0989841666156178	5.01136460511212	-0.675216277446856	0.502084374512827	0.703049441023896	-6.64602847896746
Migut.K00903.v2.0	-0.139247844831812	3.34598842905151	-0.674952281453973	0.502250927823077	0.703184029196217	-6.33381694957818
Migut.H01705.v2.0	0.158629385054625	3.32543801412196	0.674894591760211	0.502287327852605	0.703184029196217	-5.96980726019802
Migut.D00886.v2.0	-0.0630805239455572	5.36506337284036	-0.674718761529832	0.502398278942058	0.703184029196217	-6.6861754873905
Migut.I00038.v2.0	0.202200535051959	3.21387969059392	0.674674283118691	0.502426347484203	0.703184029196217	-6.09764545856621
Migut.J01507.v2.0	0.156847017332978	2.98996813613979	0.674663628305622	0.502433071435745	0.703184029196217	-6.00116460714498
Migut.L01897.v2.0	-0.093883244352524	3.95761706761326	-0.674550983924129	0.502504161105612	0.703212820206105	-6.46318933201318
Migut.K01384.v2.0	-0.134798943361648	3.54379567618746	-0.67434139517707	0.502636446695867	0.703265572225942	-6.22342206900264
Migut.L01751.v2.0	-0.0797262616193496	5.63034054717452	-0.674331170401358	0.502642900723843	0.703265572225942	-6.70061032841576
Migut.G00424.v2.0	-0.170230632934091	2.34858612567457	-0.674145345394324	0.502760204007842	0.703334302708946	-6.12146293666599
Migut.N03372.v2.0	-0.0840508934975497	6.11483964848073	-0.674048024357461	0.502821644481941	0.703334302708946	-6.76413521890135
Migut.M01636.v2.0	-0.0749466393583682	4.3049134603069	-0.674013240818655	0.502843604925246	0.703334302708946	-6.57287740182165
Migut.K00838.v2.0	-0.105965685715482	4.10982059194475	-0.673642880214016	0.503077462766714	0.70354561038703	-6.47745276247602
Migut.G00214.v2.0	-0.132006600254164	2.56791122484797	-0.673540654802805	0.503142021614314	0.70354561038703	-6.0175821196333
Migut.K00411.v2.0	-0.112593690786351	3.20168933418368	-0.67353387416149	0.503146303980092	0.70354561038703	-6.3148397956584
Migut.L01698.v2.0	0.068755547472268	5.45142646468747	0.672805184741527	0.503606628320604	0.704118548234512	-6.67227148822084
Migut.E00252.v2.0	0.154347592479049	2.76710252707799	0.672689164441646	0.503679941153131	0.704135536778735	-6.21218185306035
Migut.H00055.v2.0	0.107910330314009	3.74119343691546	0.672625856066909	0.503719947934098	0.704135536778735	-6.31752041595717
Migut.N02266.v2.0	0.175945219372613	1.67185407991592	0.671715169794156	0.504295632660555	0.70481690747992	-5.97922835312201
Migut.J00170.v2.0	-0.0762851707700693	6.5581762734602	-0.67169406698256	0.504308976887344	0.70481690747992	-6.74747665263423
Migut.I00978.v2.0	0.322371276638939	3.15424189589465	0.671548519519825	0.504401018083488	0.70481690747992	-5.93418630566169
Migut.H00726.v2.0	-0.0882997367236105	4.95850755705446	-0.671534449561246	0.504409916114581	0.70481690747992	-6.72415746464022
Migut.D00236.v2.0	0.128828732620848	3.40620135358712	0.671331898078485	0.50453802179691	0.704925149394057	-6.32837804875458
Migut.N01598.v2.0	0.0991883262882105	4.27294167202162	0.671145541465435	0.504655900398815	0.705019082050533	-6.46956538277835
Migut.N02746.v2.0	-0.170428988008336	2.30328974729908	-0.670891419493129	0.504816667488542	0.705172906316158	-6.20774326743724
Migut.M00077.v2.0	-0.112055716306035	3.50256500975657	-0.670621390150259	0.504987528484321	0.705340798364614	-6.4352843941246
Migut.J01409.v2.0	0.311134209329299	1.52878024046891	0.670463471286786	0.505087466072107	0.705409604467114	-5.74309872427124
Migut.E01085.v2.0	0.469024527490506	5.59907754190398	0.670149337958535	0.505286294374223	0.705578401370784	-6.7238749170201
Migut.H00002.v2.0	0.090879924553016	4.22644701178546	0.669955245717825	0.505409164693004	0.705578401370784	-6.47043514331905
Migut.E00494.v2.0	-0.101052599278473	5.32570502236503	-0.669932829395851	0.505423356410221	0.705578401370784	-6.68850489869615
Migut.F01952.v2.0	-0.103577393383067	3.65048071297381	-0.669875626284236	0.505459572531202	0.705578401370784	-6.50135103342126
Migut.E00727.v2.0	0.0641594229188848	4.97070360844249	0.669872157730153	0.505461768568208	0.705578401370784	-6.66199229521236
Migut.J01681.v2.0	-0.0934183496228692	4.60772003768133	-0.669700134057809	0.505570687946114	0.705659678753625	-6.53728569086856
Migut.B00965.v2.0	0.0959881864249564	0.278741272227418	0.669388720135309	0.505767896564658	0.705864158830965	-6.36742349200342
Migut.N01143.v2.0	0.20476226956807	2.37331268782886	0.669178974901178	0.505900744987654	0.705978783982772	-5.96562559249113
Migut.I01019.v2.0	-0.0948634888808311	4.58282825989656	-0.668728807443333	0.506185935544326	0.706301085691322	-6.55598187503656
Migut.J00587.v2.0	-0.0883150055641314	4.95065505098117	-0.668653288211898	0.506233787053504	0.706301085691322	-6.64384886283502
Migut.D00560.v2.0	0.0851947374976015	3.83013805162232	0.668429166554215	0.50637581238071	0.706301085691322	-6.44057332731698
Migut.D01837.v2.0	0.327217605513306	1.57027808631687	0.66842159018358	0.506380613882779	0.706301085691322	-5.94404617899078
Migut.K00289.v2.0	0.249503969009446	2.22811724968401	0.668356643692088	0.506421774532711	0.706301085691322	-5.7797007622076
Migut.M00985.v2.0	0.173342013839995	1.17856396359185	0.668212285465234	0.506513269818195	0.706301085691322	-6.29278544712444
Migut.H02304.v2.0	-0.119148021171585	4.37241534567717	-0.668205969556122	0.506517273090296	0.706301085691322	-6.61804498462629
Migut.L00994.v2.0	-0.0841738804135255	6.18157525701783	-0.6681294060603	0.506565803407109	0.706301085691322	-6.73821751295377
Migut.K00975.v2.0	0.119091291035304	2.50397609726068	0.668093813418102	0.506588364909638	0.706301085691322	-6.15515685180338
Migut.N02590.v2.0	-0.172712426182577	4.10790690143802	-0.667818627008563	0.506762818639366	0.706473553876813	-6.50688079502288
Migut.H00342.v2.0	-0.114561759621571	6.05332575893995	-0.667607285361649	0.506896820107022	0.706562551661157	-6.75162348034718
Migut.F01030.v2.0	0.176607692329386	3.6629319939164	0.66755783720474	0.506928175534481	0.706562551661157	-6.25911161433912
Migut.L01581.v2.0	-0.152117465449384	2.53395943045891	-0.667118631168631	0.507206725030624	0.706736312890003	-6.33614520461556
Migut.D00424.v2.0	0.172557127862347	1.86349217675505	0.667050113732693	0.507250187000327	0.706736312890003	-5.95530938229874
Migut.L00742.v2.0	-0.247937829739423	4.0137448574449	-0.667023075425234	0.507267338487015	0.706736312890003	-6.51611069516508
Migut.F01385.v2.0	0.101689580934487	3.70699520999677	0.666982956831089	0.507292787901153	0.706736312890003	-6.53836121996926
Migut.H02248.v2.0	0.107455121303853	4.11690146828536	0.666893773741847	0.507349364064221	0.706736312890003	-6.57019480140628
Migut.M00568.v2.0	-0.456609416779241	4.33315431853917	-0.66688099736595	0.507357469447543	0.706736312890003	-5.65933798708491
Migut.A00519.v2.0	-0.100038622755871	4.03238407556274	-0.666582066938602	0.507547131978034	0.706882638629948	-6.56682108920879
Migut.D00665.v2.0	0.274981627150359	2.35836377224585	0.666511023496217	0.507592212553942	0.706882638629948	-5.9126009654416
Migut.A01080.v2.0	0.135143667678352	2.59764770830184	0.6664753336687	0.507614860326506	0.706882638629948	-6.13632098052271
Migut.D01032.v2.0	-0.0622066460249604	6.30771171173882	-0.666102972568237	0.507851182749	0.707128732531337	-6.74935600306368
Migut.M01214.v2.0	-0.153958722200025	2.06037208530539	-0.665863937344418	0.508002919844003	0.707128732531337	-6.07479629538
Migut.N02954.v2.0	0.103839071112439	5.10786068769873	0.665825292143141	0.508027453707961	0.707128732531337	-6.66823703274614
Migut.F00984.v2.0	0.202965334642878	1.85468847751985	0.665688016175992	0.508114608356359	0.707128732531337	-5.9034928858637
Migut.N03240.v2.0	-0.108091950164672	4.14269066114377	-0.665666968200336	0.508127972141053	0.707128732531337	-6.66128293241013
Migut.J01064.v2.0	-0.0953550664235516	3.89908282155566	-0.665613617591826	0.508161846365895	0.707128732531337	-6.5803011597102
Migut.J00665.v2.0	0.159341166614972	3.55841186528965	0.665584425991897	0.508180381678941	0.707128732531337	-6.23497915122042
Migut.L01199.v2.0	-0.28865615344641	3.3819767147165	-0.665515119906049	0.508224389286944	0.707128732531337	-5.78818452047034
Migut.D02548.v2.0	-0.178822417418487	2.21914510027728	-0.665476714691371	0.508248776506898	0.707128732531337	-5.8905635506285
Migut.B01692.v2.0	0.113290248832532	4.1575387380733	0.665270282771012	0.508379871060459	0.707240436254406	-6.37635448894942
Migut.H01232.v2.0	0.208118358057133	1.49705486259431	0.664641538163508	0.508779267133243	0.707620350943735	-5.78258624588855
Migut.N02244.v2.0	-0.10258108484549	4.95442668681118	-0.664588951982682	0.508812678973553	0.707620350943735	-6.55332056183933
Migut.K01011.v2.0	-0.209975890415914	2.195547343197	-0.664573486975192	0.508822505246222	0.707620350943735	-5.74241322333834
Migut.H02500.v2.0	0.216694425854887	3.9220766361231	0.664520298657019	0.508856301217442	0.707620350943735	-6.4026864625221
Migut.J00367.v2.0	0.0612200498810456	6.45158948330407	0.664393474393396	0.508936890489558	0.707661723665432	-6.74776800702088
Migut.K00038.v2.0	-0.127789087783823	5.46228340255699	-0.664167394618879	0.509080567726922	0.707763262267803	-6.61938357917838
Migut.F00915.v2.0	0.160994489866247	1.61695979731469	0.664118560788091	0.509111605250539	0.707763262267803	-5.87340092155679
Migut.D00494.v2.0	-0.0797479428041171	4.79662549315513	-0.663920718049784	0.509237359386498	0.707841836115845	-6.64719831353517
Migut.A00874.v2.0	-0.170815824549948	2.63718460258593	-0.663869642979527	0.509269826774439	0.707841836115845	-5.88691996101375
Migut.J00376.v2.0	0.418346245811174	2.08764192037164	0.663645183632631	0.509412524204137	0.707939604549387	-5.59371210936012
Migut.L00097.v2.0	-0.0930781641052386	4.34744067823189	-0.663599006357647	0.509441883532415	0.707939604549387	-6.49096631748096
Migut.E01691.v2.0	0.375779980458805	3.69639101119701	0.663438188547079	0.509544137944658	0.707976648579095	-6.11679111545524
Migut.N02874.v2.0	0.308207613372428	1.4032831526785	0.663397105991836	0.509570261646117	0.707976648579095	-5.6539881567515
Migut.B00224.v2.0	0.111177302974295	4.76982398747127	0.663226394575991	0.509678821840942	0.708042045898255	-6.61186668782062
Migut.M01596.v2.0	-0.107048870200148	3.84089264638478	-0.663163121815126	0.509719061921437	0.708042045898255	-6.48982878488099
Migut.M01998.v2.0	0.0976139423717061	5.26934379497271	0.662910375834941	0.509879819786909	0.708194680845518	-6.66725840364396
Migut.B00413.v2.0	0.111648339637232	5.24101230356961	0.662717633491797	0.510002430896175	0.708247172981659	-6.72066019736668
Migut.O00825.v2.0	0.157528995141579	3.375932691549	0.662691003929773	0.510019372267827	0.708247172981659	-6.48545830553397
Migut.L00069.v2.0	-0.163593793800414	2.99327741083072	-0.662180843424345	0.510343987812228	0.708626092298592	-6.12537487930726
Migut.D02467.v2.0	-0.0795186714624634	5.24245040087381	-0.662102179119158	0.510394051823684	0.708626092298592	-6.73347436176678
Migut.E00180.v2.0	0.371966241464208	1.72167230884822	0.661719159345641	0.510637853172369	0.708776848830355	-5.60436413600717
Migut.M01569.v2.0	0.0691356786645519	5.18342511352433	0.661706651245482	0.510645815932268	0.708776848830355	-6.68317175739165
Migut.N02730.v2.0	-0.0871833298373954	5.07440337254967	-0.661648324387646	0.510682948169994	0.708776848830355	-6.67147969466067
Migut.F01983.v2.0	-0.111242837265729	4.37829792661965	-0.661584227739178	0.51072375525874	0.708776848830355	-6.57685305993015
Migut.A00449.v2.0	0.335524092345175	2.15514043734078	0.661531658237348	0.510757224900668	0.708776848830355	-5.89077243102496
Migut.A00930.v2.0	0.274029382833601	1.93556374963432	0.661371735021035	0.510859051097202	0.708847487168367	-5.73288365779546
Migut.M01944.v2.0	-0.229324970444096	1.4128589031984	-0.661234986354433	0.510946130231565	0.708897651033927	-5.80682458689574
Migut.C01229.v2.0	0.0662891175192534	5.3988546878506	0.661096677374195	0.511034211028884	0.708949194490938	-6.66573424307632
Migut.D01835.v2.0	-0.0503222350577826	6.36217098568443	-0.660894420025636	0.511163031387381	0.709032168181757	-6.76223222131954
Migut.L00463.v2.0	-0.111587877885183	3.90035156082891	-0.660842828217001	0.511195893668974	0.709032168181757	-6.41766449986716
Migut.G00715.v2.0	0.119182821134894	3.49567332123193	0.660744351955693	0.511258622940358	0.709048523595675	-6.17148167019756
Migut.D02574.v2.0	0.0764772581872456	4.23930839059653	0.660317769556791	0.511530403029284	0.709280043437178	-6.47123534126474
Migut.N02102.v2.0	0.195127824830848	3.21883613619352	0.660266582495218	0.511563020031871	0.709280043437178	-5.94502452132053
Migut.B00491.v2.0	0.196304671950436	2.53987503710026	0.660242412016359	0.511578422134287	0.709280043437178	-6.09038515969878
Migut.M01884.v2.0	0.431811784247605	1.48406840935592	0.660075679163441	0.511684675709573	0.709327244237028	-5.70193349391697
Migut.J00687.v2.0	-0.270603023480263	2.30041384121385	-0.660029068655564	0.511714381223293	0.709327244237028	-5.7931959884574
Migut.J01869.v2.0	-0.176715369091145	2.68896427308233	-0.659753610936777	0.51188995302147	0.70949996475743	-5.9779687555177
Migut.I00619.v2.0	-0.155765019017072	2.29637958131715	-0.659473410954278	0.51206858049265	0.709540902920569	-6.00947513750464
Migut.H01589.v2.0	0.12869316542751	3.3271421399947	0.65944538391262	0.512086449562821	0.709540902920569	-6.26326937894447
Migut.E00289.v2.0	0.0556325101157302	5.62343542234146	0.65940008159757	0.512115333453199	0.709540902920569	-6.72142889805591
Migut.B00100.v2.0	-0.119745927142533	3.81526521516206	-0.659345997482112	0.51214981759202	0.709540902920569	-6.57349446716488
Migut.N01752.v2.0	0.196016325039712	1.84226081107583	0.659307518044864	0.512174352912778	0.709540902920569	-6.09265680900696
Migut.L01078.v2.0	0.122995409532688	5.92601126983716	0.658422198448535	0.512739025268839	0.71001481232957	-6.75458954032193
Migut.O00354.v2.0	0.156355937772814	2.49124241011814	0.658403336420126	0.512751059417135	0.71001481232957	-6.05403740784614
Migut.G00861.v2.0	-0.179473528238671	3.7512749006998	-0.658396389510304	0.512755491647753	0.71001481232957	-6.14761602486373
Migut.H01112.v2.0	0.0753844903175902	4.69175523309514	0.658390124525734	0.512759488817579	0.71001481232957	-6.66117624846538
Migut.L00513.v2.0	0.144814883320928	1.82737204112269	0.658250194528722	0.512848770941189	0.71001481232957	-6.10408278457709
Migut.M01205.v2.0	0.129208222090557	2.09360200542904	0.658239158685864	0.512855812697198	0.71001481232957	-6.02092521218562
Migut.G00834.v2.0	0.29082751442794	1.786849751548	0.658211459987782	0.512873486923407	0.71001481232957	-5.86385853259511
Migut.C01257.v2.0	-0.0708581921874846	4.56123943649152	-0.658095697216502	0.512947357359069	0.710046461260763	-6.5881686437185
Migut.I00965.v2.0	0.0707205080875769	8.0610749528145	0.657450205048118	0.513359362357444	0.710546119520296	-6.77502242704299
Migut.F01863.v2.0	0.193477104560104	1.50179656420464	0.656726406480347	0.513821558703151	0.711115141891814	-6.14423642385228
Migut.B00444.v2.0	-0.0611967267661331	7.27490914730316	-0.656389012310877	0.514037084429972	0.711342699598888	-6.77588556740809
Migut.E00087.v2.0	0.115385206877123	4.93486274310257	0.656056258565273	0.514249693065043	0.711566175692385	-6.56470181588248
Migut.N00254.v2.0	-0.140039507591622	2.6532888927843	-0.655822241634697	0.514399243168761	0.711702362082213	-6.26932166570247
Migut.F01568.v2.0	-0.156938649196328	2.57261312648101	-0.655133005062373	0.514839839041397	0.712241160748981	-6.23983228275524
Migut.L00209.v2.0	0.159764697476942	3.07676890125586	0.655010789829107	0.514917986343397	0.712278482549944	-5.95016294039783
Migut.E00086.v2.0	-0.104265745988144	3.59922020040224	-0.654820981156452	0.515039367002252	0.712375595058759	-6.39020376222993
Migut.H01208.v2.0	-0.134455790841247	3.15747618169175	-0.654419412737202	0.515296215985597	0.712660042376504	-6.32302293187186
Migut.F00425.v2.0	0.236623750762118	1.81528407119121	0.654243401897139	0.515408816548989	0.712744955927074	-5.87769513550722
Migut.H01145.v2.0	0.119116793657215	4.65597377989346	0.654063140519481	0.515524149902051	0.712833631333719	-6.5399007411083
Migut.D00288.v2.0	0.133056739093127	2.77935895854774	0.653647714578028	0.515789996573419	0.713130388587803	-6.17575781481599
Migut.N01094.v2.0	0.121256533464084	4.37155647870027	0.653326589768662	0.515995546343417	0.713315524980253	-6.56032483537613
Migut.F00127.v2.0	-0.201667124275683	2.17637709038894	-0.653278410805852	0.516026389120053	0.713315524980253	-5.8769901075846
Migut.B00765.v2.0	-0.100664271275556	4.80120299894066	-0.652970164684103	0.51622374254605	0.713492835554155	-6.57538088948338
Migut.B00564.v2.0	-0.0908655256009783	5.68765941072809	-0.652869553037264	0.516288167456633	0.713492835554155	-6.73469825058261
Migut.K00154.v2.0	-0.136815594549578	3.35163593733404	-0.65278447032107	0.516342652021134	0.713492835554155	-6.46267124918015
Migut.K00994.v2.0	0.305453248171521	2.74457477555184	0.652757871577451	0.516359685730787	0.713492835554155	-5.55315399039188
Migut.I00016.v2.0	-0.140857833111359	3.13968887812143	-0.65250328757394	0.516522735223606	0.713647292735741	-6.17805335166209
Migut.N01907.v2.0	-0.18237117436441	0.73540026222166	-0.652312875579956	0.516644703330365	0.713744965299592	-6.14743843164831
Migut.M00003.v2.0	0.0709473907302058	5.64750372118389	0.651981638860122	0.516856912933026	0.713967274786913	-6.72649621809809
Migut.M01240.v2.0	-0.130315605505496	3.42397158113217	-0.651682703980365	0.517048467804101	0.714161011295206	-6.37343085846916
Migut.N02438.v2.0	0.0770715360544928	5.10318640819431	0.651385279653872	0.517239092110157	0.714353424166424	-6.6870703796986
Migut.N01099.v2.0	-0.0695963530616857	4.95789393451108	-0.651032211674609	0.517465427772697	0.714595114543248	-6.70425633469932
Migut.I00999.v2.0	-0.185606375534687	3.170417173867	-0.650432585997534	0.517849940577037	0.714962851908981	-6.22400957254357
Migut.N00130.v2.0	0.0878770963272202	3.8165842166731	0.650347458619894	0.517904541185577	0.714962851908981	-6.43243622221553
Migut.F01267.v2.0	-0.123236875650898	4.49881107558823	-0.650316167075195	0.517924612315668	0.714962851908981	-6.61934371667285
Migut.A00364.v2.0	0.134714186406583	2.69408432076296	0.650296590431656	0.517937169443259	0.714962851908981	-6.09845605623661
Migut.N00876.v2.0	-0.195509584298555	3.10420171289213	-0.649661538254103	0.518344601094951	0.715454322978852	-5.85628284858883
Migut.J01537.v2.0	-0.25331349033	1.61783655416816	-0.649185234614784	0.518650295520758	0.715709299353823	-5.6095606834384
Migut.F01727.v2.0	0.097445355062612	3.76058679332768	0.649158079229266	0.518667726879711	0.715709299353823	-6.39449267542364
Migut.D00945.v2.0	0.242147377157033	2.66805224628638	0.649061295007647	0.518729856324066	0.715709299353823	-5.70672583809634
Migut.M00467.v2.0	0.250004140054693	0.117246586094967	0.649053291369681	0.518734994337696	0.715709299353823	-5.50673524094146
Migut.N01321.v2.0	-0.0674704839492628	4.70363951400009	-0.648889374249486	0.518840228461285	0.715740619668127	-6.63785864761801
Migut.M01701.v2.0	-0.110625007236696	3.80636814857519	-0.648780386467916	0.518910204427185	0.715740619668127	-6.36131212645917
Migut.B00598.v2.0	-0.0819499002547865	6.68521504010482	-0.648729407399663	0.518942937421244	0.715740619668127	-6.78088690095224
Migut.J01783.v2.0	0.299061115349279	1.24935844836842	0.648697590162879	0.518963367407357	0.715740619668127	-5.55433898763296
Migut.F00449.v2.0	0.155530161053032	2.99504872371585	0.648566814096301	0.519047343758463	0.715785518636596	-6.10862633333049
Migut.N01654.v2.0	0.0714302828886539	6.61334736885291	0.648195950128976	0.519285528904798	0.716011646015043	-6.77876868900834
Migut.N00147.v2.0	0.19369722251434	1.49017283040984	0.648151323734951	0.519314193833899	0.716011646015043	-5.74999044831934
Migut.B00504.v2.0	-0.10180988005935	4.42247872269089	-0.648031877381892	0.519390922081547	0.716046512367549	-6.53101956004472
Migut.F00165.v2.0	0.109675648985748	4.24746690206013	0.64777304320685	0.519557208864823	0.716157740488833	-6.56629635376413
Migut.F00362.v2.0	-0.152568532390467	2.79939947771327	-0.647746133257167	0.51957449864919	0.716157740488833	-6.05421300946676
Migut.B01496.v2.0	0.449076300273264	1.65726441873847	0.647499304259245	0.519733101771813	0.716305423432043	-5.76594501778873
Migut.C00765.v2.0	0.0887829360801979	4.67767731761707	0.647324107638641	0.519845692124093	0.716389667792038	-6.63606092069626
Migut.D00674.v2.0	0.220162337930295	4.51303024664255	0.646963153480859	0.52007770045022	0.71653602239187	-6.4312803639979
Migut.B01902.v2.0	-0.146030155371297	3.21391188710462	-0.646934855868569	0.520095891448107	0.71653602239187	-6.26537433042602
Migut.K00159.v2.0	-0.0927751151906918	3.88535764901176	-0.646895682856667	0.520121074204466	0.71653602239187	-6.44344422828843
Migut.B00402.v2.0	0.0660802933559726	4.9026720568644	0.646838563669639	0.52015779499065	0.71653602239187	-6.64407051892065
Migut.H00868.v2.0	0.113433613257986	4.0547563348109	0.64666314650141	0.520270575750905	0.716552860287025	-6.44219827455002
Migut.F02009.v2.0	0.229216987258925	4.69313583860593	0.64654695473179	0.520345285903651	0.716552860287025	-6.37426397505055
Migut.B01001.v2.0	-0.237030548454446	5.28136853632084	-0.646503504473117	0.520373225443566	0.716552860287025	-6.75205613892243
Migut.C00706.v2.0	0.0845053402433102	3.62820825509285	0.646499307584122	0.520375924184019	0.716552860287025	-6.35558619328198
Migut.A00305.v2.0	-0.0620868273236363	4.52846162815155	-0.646384174658423	0.520449961401248	0.716583923116258	-6.62113324280498
Migut.A01098.v2.0	-0.112244054129827	4.16515021757382	-0.646118677844017	0.520620712610352	0.716748127735743	-6.49873117894497
Migut.N00503.v2.0	0.264434999228817	1.87072425032461	0.646015192259646	0.520687276178245	0.716768877017521	-5.68748280500126
Migut.F00971.v2.0	-0.421046477415009	3.51949982038268	-0.645659220707904	0.520916277022522	0.717013208360873	-5.6856891499561
Migut.B01098.v2.0	-0.148736393645894	3.03631909824763	-0.645506124753042	0.521014781861009	0.717077888422508	-6.22188002229655
Migut.N00940.v2.0	-0.122324218735151	3.01080919438188	-0.645013147633481	0.521332039446344	0.717413425386171	-6.20728030883796
Migut.F00743.v2.0	-0.0794403646826283	6.64569738959606	-0.64496713992792	0.521361653103916	0.717413425386171	-6.77044452425
Migut.J01677.v2.0	0.14216648311547	5.47015171150589	0.644395995621303	0.521729353891536	0.717848433939922	-6.63859900940743
Migut.F01134.v2.0	-0.135641032773935	2.92427125122609	-0.644044235977477	0.52195588356653	0.718037585788066	-6.14248937834868
Migut.L00204.v2.0	0.091455533972613	5.43442924117279	0.643914391135116	0.52203951543377	0.718037585788066	-6.75351834406738
Migut.D00554.v2.0	-0.510404464776925	1.97565248347643	-0.643893725896898	0.522052826374573	0.718037585788066	-5.53887160439156
Migut.J00691.v2.0	0.223730913143033	2.17647089516051	0.643799616417935	0.522113446649949	0.718037585788066	-6.01697764622827
Migut.M01147.v2.0	0.188784748658338	1.93585115309158	0.643772980503524	0.522130604749682	0.718037585788066	-5.95069150562775
Migut.M01416.v2.0	0.0933731735537236	4.42884532197609	0.643702003371136	0.522176327653203	0.718037585788066	-6.54427006493816
Migut.M01659.v2.0	-0.165698336088507	2.11795953151814	-0.643326222955025	0.522418437541718	0.718254758861122	-5.98320350055905
Migut.H02494.v2.0	-0.069974431692109	4.97534296995049	-0.643250898836764	0.522466974892443	0.718254758861122	-6.63639928488063
Migut.N02487.v2.0	-0.0662896030127312	6.94036950863278	-0.64321662963818	0.522489058062336	0.718254758861122	-6.78251828123182
Migut.C01045.v2.0	0.0758612462369759	3.88191923543417	0.643044610029186	0.522599915416019	0.7183362123621	-6.68848930673224
Migut.J00043.v2.0	-0.30114962592311	5.03009571310467	-0.642755110665551	0.522786510079688	0.718521743711419	-6.01022310199324
Migut.N01197.v2.0	0.056197627251046	6.98455281646319	0.64260547017844	0.522882973487298	0.718583373575199	-6.78209129472527
Migut.B01123.v2.0	-0.112355418317868	3.26564467825975	-0.642487271798284	0.522959174850785	0.718595965421712	-6.23013971711876
Migut.I00940.v2.0	-0.186834638150244	0.976282575739785	-0.642431111984041	0.522995382592483	0.718595965421712	-6.22576633446505
Migut.J01063.v2.0	0.373928331150034	1.59795345582424	0.64202604116861	0.523256581692535	0.718841227202767	-5.81118430392737
Migut.E00970.v2.0	0.246446506330088	2.23586795945245	0.641916695192116	0.523327102283187	0.718841227202767	-5.91280471559165
Migut.L01309.v2.0	0.195543816248533	1.99057779991254	0.641914051694926	0.523328807217876	0.718841227202767	-5.7288434086889
Migut.A00639.v2.0	-0.107016845622508	5.97324108462813	-0.641446987547524	0.523630088054913	0.719184097259437	-6.76262575047591
Migut.H00613.v2.0	-0.0827677004487939	4.26049379146305	-0.641220780708447	0.523776036075015	0.719313577561584	-6.58896739820447
Migut.F00850.v2.0	0.252697086299528	1.59663271422186	0.641091806037852	0.523859259739508	0.719356900027025	-5.65725742925008
Migut.D00923.v2.0	0.0717437369261944	4.85311869110079	0.640899037019096	0.523983661023167	0.71945675295349	-6.63258744756792
Migut.C00288.v2.0	0.0820424917410711	4.78857593469935	0.640771456318935	0.524066002303832	0.719471166257215	-6.6362633967014
Migut.B00136.v2.0	-0.344953189457657	2.01600420826686	-0.640722608747342	0.524097530592541	0.719471166257215	-5.6731895709352
Migut.D00864.v2.0	-0.0854069486930093	3.4635871202665	-0.64042633070644	0.524288782315829	0.719662740344773	-6.41273944003957
Migut.H02172.v2.0	-0.190872451286125	2.00330287641308	-0.640169017914515	0.524454911141535	0.719819795216936	-6.02641168027881
Migut.H01632.v2.0	-0.0835917011922427	5.08314108109941	-0.63991448229285	0.524619274127546	0.719915194830475	-6.69105440223945
Migut.N02973.v2.0	-0.148509526557411	1.70899350065229	-0.639901195524435	0.524627854623588	0.719915194830475	-5.86498602364233
Migut.G00060.v2.0	-0.149042747066082	3.37752790942819	-0.639713653356034	0.524748975815018	0.720010423198132	-6.3993095225544
Migut.L02025.v2.0	0.0691052117701168	5.74171945445131	0.639197980215748	0.525082090915369	0.720312388887668	-6.7479465941248
Migut.L01674.v2.0	0.115451718332738	3.6482090343164	0.639154798844997	0.525109990296195	0.720312388887668	-6.36589492354516
Migut.G00365.v2.0	-0.103541370467349	4.15607268710008	-0.639132666265283	0.525124290404602	0.720312388887668	-6.445228444457
Migut.K01127.v2.0	0.0773019729946598	4.39190001587436	0.638800289708901	0.525339067192687	0.720535995203686	-6.53251950410383
Migut.N01207.v2.0	0.119024501553791	3.45821218995915	0.638714623440474	0.525394430925211	0.72054093384029	-6.44815958563664
Migut.A01081.v2.0	-0.166587266718183	2.19283626439912	-0.63838400205843	0.525608131029937	0.720762997136905	-5.95497460053737
Migut.B00064.v2.0	0.0775576313076445	6.12640071277693	0.638259790939056	0.525688427774292	0.720786330716745	-6.75926866594904
Migut.N02805.v2.0	-0.158829962654368	3.25157478045663	-0.638197485114332	0.525728708029247	0.720786330716745	-6.42991581180682
Migut.N00612.v2.0	0.162629124248952	2.00647826527536	0.638101778040659	0.525790585094524	0.72079865517659	-6.05510815117233
Migut.I00397.v2.0	-0.288078038339397	1.60309379004814	-0.638021591685538	0.525842430556697	0.72079865517659	-5.51310532524491
Migut.K01226.v2.0	0.12792865357567	2.64052304827549	0.637943318206753	0.525893041808437	0.72079865517659	-6.11696474554001
Migut.G00954.v2.0	0.116063139602527	2.95402037208157	0.637526779376334	0.526162416711207	0.721096863308064	-6.09729714716841
Migut.L00869.v2.0	-0.0942415500639858	3.15458182207084	-0.637179478434906	0.526387070819593	0.721333729652366	-6.47883093982498
Migut.H00460.v2.0	-0.539535284775798	1.59243681307983	-0.636887090476114	0.526576242992846	0.72152193153464	-5.5527444846718
Migut.E01257.v2.0	0.353812349504174	3.1991120062923	0.636635335985426	0.526739154206101	0.721582658468932	-5.96317983513507
Migut.H00982.v2.0	0.41798660134534	3.66772751826316	0.636594330570072	0.526765691451138	0.721582658468932	-5.70162802998963
Migut.J00261.v2.0	-0.0757561970039938	6.02020260782983	-0.63657828491823	0.526776075816184	0.721582658468932	-6.75572075880534
Migut.D00299.v2.0	0.171969366107761	2.72637999821033	0.636400548591091	0.52689110971169	0.721629955975521	-6.02925110109787
Migut.H01594.v2.0	0.109686224943501	5.29415147687014	0.636297223256332	0.52695798961925	0.721629955975521	-6.70326126979202
Migut.G00027.v2.0	-0.0614450102080983	4.83828421707216	-0.636284650346677	0.526966128052527	0.721629955975521	-6.73538597533608
Migut.B00005.v2.0	0.0739373402883353	4.82088655752386	0.635936620362361	0.527191433645073	0.721766446435442	-6.6157089660186
Migut.N01878.v2.0	0.139897786320076	3.61332931497286	0.635827332414333	0.52726219421985	0.721766446435442	-6.23259221810854
Migut.F01390.v2.0	0.0951581849632242	3.1747039130452	0.635822636916668	0.527265234520972	0.721766446435442	-6.36169978782921
Migut.G00182.v2.0	-0.124491096973464	2.79170185621615	-0.63581032942419	0.527273203577731	0.721766446435442	-6.29169519471471
Migut.M00691.v2.0	0.157882660620008	3.28196713040811	0.635625350203672	0.527392984536735	0.72185942426267	-6.256235737506
Migut.H00621.v2.0	0.131393054885725	3.26177276694073	0.635379282172176	0.527552344824495	0.722006551957229	-6.26919285923108
Migut.E01485.v2.0	-0.0727776748348393	0.58479153026962	-0.635171331373712	0.527687038980103	0.722070884065875	-6.4476271474085
Migut.M00395.v2.0	0.141071812149731	2.62713714224635	0.635146542401525	0.527703096523143	0.722070884065875	-6.11173496846448
Migut.C00228.v2.0	0.142322257655561	2.56243004316442	0.634946717896978	0.527832546088311	0.722177023938401	-6.03745491478132
Migut.F00132.v2.0	0.133769341876546	2.38387477329014	0.634818644041006	0.527915523137396	0.722219565805656	-6.26234753704973
Migut.D00628.v2.0	-0.0737282207651042	5.45318119099925	-0.634293041280437	0.52825612428306	0.722598905011088	-6.72652762232471
Migut.H00422.v2.0	-0.257828580447564	2.19615157356864	-0.634230549859545	0.528296627607604	0.722598905011088	-5.94467235118363
Migut.J01158.v2.0	0.0932978403631171	4.38768373780011	0.634054472969956	0.52841075918077	0.722684001552006	-6.57833068289932
Migut.E01460.v2.0	-0.134672076465487	3.90267389510589	-0.633479973140271	0.528783234650673	0.723122372171861	-6.40371908046823
Migut.C01167.v2.0	-0.149215459143404	3.78336096797555	-0.633346001355709	0.528870114596111	0.723170137050871	-6.6356441282071
Migut.L01620.v2.0	0.0726829146240817	4.38873442281956	0.633091821909174	0.529034968989451	0.723324503323167	-6.65268874216036
Migut.B00092.v2.0	0.102029774582822	4.89893356505646	0.632521435231058	0.529405004934247	0.723759346757485	-6.68338055597479
Migut.H02347.v2.0	0.10691951131787	4.77073435250417	0.631480922348727	0.530080380534222	0.724611499267049	-6.64296666047001
Migut.M01796.v2.0	-0.0829413775848687	4.5334943477807	-0.631221578260021	0.530248785272892	0.724770531323513	-6.5953979377481
Migut.N01585.v2.0	0.174504031366578	3.87942858099372	0.631136065075127	0.530304319249248	0.72477526990177	-6.26830349358611
Migut.D00309.v2.0	-0.181238965831197	3.29443000265433	-0.630851356093567	0.53048923678067	0.724907959777764	-6.35963021670384
Migut.H01278.v2.0	0.171911436570904	2.31568804549046	0.630594526508849	0.530656075512391	0.724907959777764	-6.19592583102923
Migut.H00482.v2.0	-0.108475632176977	4.30471397945329	-0.630532284135602	0.53069651280742	0.724907959777764	-6.64186986601234
Migut.L01595.v2.0	0.220736906827874	1.95794302193349	0.630481954104229	0.530729212127197	0.724907959777764	-5.87554350699025
Migut.J00329.v2.0	-0.193677051739113	2.66287860270594	-0.630453012477361	0.530748015918246	0.724907959777764	-6.12313973692237
Migut.C00529.v2.0	0.183605004842606	2.24169113266741	0.63038982039119	0.530789073929187	0.724907959777764	-6.49969429635138
Migut.M01414.v2.0	-0.160387049436798	3.79197091929575	-0.630358744326511	0.530809265693134	0.724907959777764	-6.15453486769323
Migut.B00123.v2.0	-0.131273291459825	3.25809679410851	-0.630345271716587	0.530818019684967	0.724907959777764	-6.33574447299567
Migut.H01382.v2.0	-0.156895467205864	2.00840338985411	-0.630211875975469	0.530904699238239	0.724946247194705	-6.04232598832236
Migut.I00185.v2.0	0.199051407006512	3.66134623797145	0.630141834193742	0.530950214809627	0.724946247194705	-6.23833356002473
Migut.B00388.v2.0	-0.0831932592224674	4.54094742941753	-0.629839447678362	0.531146739304514	0.725143449501651	-6.64488977107918
Migut.K00390.v2.0	-0.0882788404270368	5.48502993537122	-0.629687940319556	0.531245219904742	0.725206772685497	-6.74366918857917
Migut.L00331.v2.0	0.088691463401923	4.44259809965509	0.629464763008306	0.531390303641923	0.725249259653969	-6.63149677472635
Migut.C00443.v2.0	-0.220392416704666	1.99360711341473	-0.629464410037796	0.531390533118293	0.725249259653969	-5.8898920364997
Migut.M01466.v2.0	0.197514829344034	1.69183072946451	0.629399633402384	0.531432647160236	0.725249259653969	-5.60642760943637
Migut.J01849.v2.0	-0.0838584782290812	5.82349617813258	-0.629097886390558	0.531628848557805	0.725445894708818	-6.78139358081807
Migut.L00473.v2.0	-0.0849673653459288	3.0520213118569	-0.628987222430675	0.531700813705597	0.725472978512244	-6.47696134823409
Migut.E01388.v2.0	0.344880727058845	2.01940341570051	0.628820228136861	0.531809420236457	0.725547589421613	-5.69707481982643
Migut.B01909.v2.0	-0.0836621836732496	3.85272296617007	-0.62874285966593	0.531859741555901	0.725547589421613	-6.48761035521363
Migut.A00924.v2.0	-0.0818886861605574	4.09965288780213	-0.628590496281775	0.531958847633666	0.725587773912959	-6.52348141118051
Migut.H00809.v2.0	0.174813881877005	1.78623742504163	0.628532208631266	0.531996763873839	0.725587773912959	-6.02393013397087
Migut.G01347.v2.0	0.118596460303095	2.90702000999438	0.62842711867292	0.532065128658904	0.725587773912959	-6.24346835036622
Migut.N01624.v2.0	-0.265398246395865	3.24786419112408	-0.628377051321286	0.532097700869503	0.725587773912959	-6.08169177553786
Migut.K00213.v2.0	-0.306042330507032	3.07358857102576	-0.627893179311831	0.532412545776552	0.725818046581115	-5.95429939612844
Migut.K00110.v2.0	-0.102155082630748	4.49234274459677	-0.627842919955953	0.53244525397688	0.725818046581115	-6.50452169672061
Migut.L00904.v2.0	0.166898979757706	5.61052401158332	0.627822086519714	0.532458812438822	0.725818046581115	-6.79383183288206
Migut.A00028.v2.0	-0.100194772773731	4.03559261589891	-0.627797004856543	0.532475135897008	0.725818046581115	-6.52996730092952
Migut.B01719.v2.0	-0.106417198705165	6.62033945851723	-0.627501015570319	0.532667789007965	0.726009558698802	-6.77378772758871
Migut.D01485.v2.0	0.0915974942789246	3.72159159657129	0.626864993954184	0.533081884152	0.726502822341476	-6.49488573640742
Migut.F01880.v2.0	0.102989172668946	6.10269616241738	0.626708082127762	0.533184070520268	0.726570950723654	-6.75528297854475
Migut.D01199.v2.0	0.0703671718370582	3.46534017611305	0.626398987219244	0.533385393420181	0.726774146085446	-6.64033995738755
Migut.L00662.v2.0	-0.144390551770422	2.43031297588075	-0.626203586750359	0.533512683990104	0.726876437422164	-6.2170380613393
Migut.F01831.v2.0	-0.0694620523572801	5.5429793756393	-0.625951173218899	0.533677138109074	0.726955171777593	-6.75550862246602
Migut.D01555.v2.0	-0.164658826088396	1.0748644164585	-0.625934052459848	0.53368829368869	0.726955171777593	-6.11180710806348
Migut.F00097.v2.0	-0.117823374455841	2.78168075687699	-0.625874428097462	0.53372714479648	0.726955171777593	-6.28842314782953
Migut.H02499.v2.0	0.143815636342447	3.64018666421884	0.625592906134466	0.533910603685238	0.727065699247114	-6.14588737380599
Migut.B01614.v2.0	0.147800454386099	2.41693671146883	0.625518724170882	0.533958951138811	0.727065699247114	-5.9612177479394
Migut.D02435.v2.0	0.176002550518636	2.32605747588095	0.625509460599944	0.533964988750233	0.727065699247114	-6.04805271898672
Migut.O00960.v2.0	0.189875021301303	3.73708502979703	0.625206678954693	0.534162348719728	0.727263291684137	-6.42011916740601
Migut.K00423.v2.0	-0.107918825557878	2.87129919620439	-0.625040136643217	0.534270920876262	0.727339972478979	-6.22215695254121
Migut.N03078.v2.0	0.077513770747567	3.84393277444085	0.624782642252197	0.534438808920364	0.727344802961282	-6.62791462434069
Migut.J00580.v2.0	0.118678189716861	3.23613772703539	0.624715219209003	0.534482773696842	0.727344802961282	-6.31081072691018
Migut.B01661.v2.0	0.221841957316783	3.48972161926738	0.624711855457821	0.534484967158666	0.727344802961282	-6.2346209714065
Migut.D00107.v2.0	-0.0529485361754409	5.46232612096682	-0.624655115685104	0.534521967185788	0.727344802961282	-6.72615282416961
Migut.E00685.v2.0	-0.0770062076974895	4.88323290064154	-0.624634013849861	0.534535728038356	0.727344802961282	-6.6375729650673
Migut.L01852.v2.0	0.127651480277436	3.0215022678845	0.62439522834436	0.534691456743111	0.727485590642568	-6.1849352207831
Migut.F00922.v2.0	-0.15505128896065	1.96967264939718	-0.624282439403333	0.534765022443395	0.727514573144259	-5.8886014411486
Migut.N01186.v2.0	-0.275042916577397	1.14583317465711	-0.624135442370788	0.534860907954527	0.727519734704921	-5.75734512081311
Migut.H00605.v2.0	0.156255311165785	3.71421594834153	0.624116376505569	0.534873345184638	0.727519734704921	-6.59581687278635
Migut.K01329.v2.0	0.0525182836981641	6.9636434646443	0.623689144224107	0.535152080684659	0.727827744321491	-6.79330501019991
Migut.J00829.v2.0	-0.0686999331222852	6.68762951550551	-0.623028779450515	0.535583064403838	0.72834273705563	-6.79160095457581
Migut.L01491.v2.0	0.224401247435554	1.80420777476747	0.622833550919768	0.535710513623748	0.728444891046456	-5.8254214127342
Migut.L01438.v2.0	-0.119250329057336	3.82532052647605	-0.622598031301156	0.535864286529414	0.728447239219095	-6.54379637695749
Migut.M01731.v2.0	-0.141747328036617	2.10944860011498	-0.622539724251786	0.535902359250628	0.728447239219095	-5.96229090682384
Migut.K00792.v2.0	0.171643512272643	1.9122927501517	0.622514932918291	0.535918547656607	0.728447239219095	-5.94912414173176
Migut.H00123.v2.0	-0.0947253752832373	4.60612844189196	-0.622510313000605	0.535921564428359	0.728447239219095	-6.61130209981709
Migut.M01689.v2.0	0.127432954309766	2.36085723795719	0.622119024502544	0.536177104691333	0.728549546910982	-6.01302517162436
Migut.E01225.v2.0	-0.108492033026303	5.92467314496851	-0.622061584138136	0.536214622777373	0.728549546910982	-6.7596076932078
Migut.H00224.v2.0	-0.0977425298774048	6.42981474558965	-0.622056717678714	0.536217801444827	0.728549546910982	-6.77624385591151
Migut.H00369.v2.0	-0.0800538354885323	6.51958859083093	-0.62201311930847	0.536246279403523	0.728549546910982	-6.77659227741977
Migut.M02022.v2.0	-0.252324284506755	4.97958922781975	-0.621994373401038	0.53625852425646	0.728549546910982	-6.36118068824544
Migut.E01091.v2.0	0.118259581400703	4.63980780914381	0.62187939547914	0.536333631150199	0.728577784441119	-6.62882100803564
Migut.F01706.v2.0	-0.0816126662520895	6.20126172927004	-0.621802308568998	0.536383989579927	0.728577784441119	-6.75381191128205
Migut.A00441.v2.0	0.109181494257197	3.27869939521142	0.6216606102446	0.536476562953467	0.728632428169798	-6.2775948595995
Migut.H01763.v2.0	-0.171941130045258	4.52891265854883	-0.621467820613753	0.536602528173586	0.728685970499838	-6.53407615101398
Migut.D02502.v2.0	0.0924227855923148	5.3937416791933	0.621440039208298	0.536620681292661	0.728685970499838	-6.72031607836236
Migut.N01937.v2.0	-0.0573357766283393	4.86401782582369	-0.621336224767698	0.536688519247477	0.728707002333679	-6.67980518450435
Migut.B00244.v2.0	-0.10720877751047	5.91019997359855	-0.620488390985913	0.537242704964042	0.729388320793861	-6.73997506202364
Migut.M01818.v2.0	-0.10817312792602	3.46512689854381	-0.620366738710302	0.537322247022545	0.729425168573613	-6.3863802038271
Migut.D00047.v2.0	-0.0623959272685886	7.99431671891253	-0.620125325351963	0.537480112541522	0.729568324385957	-6.79551271612306
Migut.M00968.v2.0	0.0904548514994235	5.19714942528043	0.620036955517382	0.53753790549398	0.729575628361565	-6.75144532666427
Migut.D02411.v2.0	0.455372312070303	1.46681774017215	0.619831109557652	0.537672539011967	0.729616325518445	-5.582864131452
Migut.N03325.v2.0	0.0952757950405519	3.55930808963169	0.619804394925988	0.537690012984748	0.729616325518445	-6.47698158378654
Migut.J01244.v2.0	-0.0831889655848574	5.80832921117956	-0.619618451948668	0.537811645909718	0.729616325518445	-6.74939123067839
Migut.D01148.v2.0	-0.0804888915405848	6.11125490395623	-0.619548836392405	0.537857187941179	0.729616325518445	-6.79226991651484
Migut.M00709.v2.0	0.0601479597500295	6.05619883443924	0.619538524589924	0.537863934022123	0.729616325518445	-6.76597252952662
Migut.B00958.v2.0	0.128780588377643	4.75999972261397	0.619500147400694	0.537889041133053	0.729616325518445	-6.64012020610872
Migut.K00480.v2.0	-0.29713967382114	2.74297493004252	-0.61943021295377	0.537934795172112	0.729616325518445	-6.18789990412253
Migut.H01401.v2.0	-0.176634872111486	2.82249365953104	-0.619152099027948	0.538116768739482	0.729792032429227	-6.50330728230171
Migut.C00937.v2.0	0.091066958896044	6.34460821076695	0.618778306365431	0.538361396008502	0.730052667553662	-6.79303481908172
Migut.H02239.v2.0	0.0869210579120123	5.38629663334074	0.618429923086978	0.53858944565703	0.730290773772243	-6.6828014229647
Migut.O00921.v2.0	0.278209966694729	1.85501759973438	0.618157055700141	0.538768097707779	0.730429621831347	-5.65402877859968
Migut.B00627.v2.0	0.112265981758277	4.38712546371374	0.618113231943698	0.538796792885365	0.730429621831347	-6.46262246528285
Migut.N02236.v2.0	-0.0808940967865245	6.14481029750943	-0.61787803646373	0.538950808981045	0.730567266629287	-6.78002378142598
Migut.D00345.v2.0	-0.0849019555245867	7.48467392309788	-0.617410925816483	0.539256760117327	0.73091081799739	-6.79939149899007
Migut.A00071.v2.0	0.128521228119266	4.63788478102958	0.617317314488065	0.539318084990324	0.730922767312366	-6.46244023024066
Migut.J00430.v2.0	-0.180445716289988	3.16170976676055	-0.617124399523203	0.539444475062094	0.731022886766389	-6.39429021747159
Migut.F00721.v2.0	-0.0507394150579805	5.85473801856434	-0.616950020816358	0.539558734007356	0.731106548951854	-6.76861182403655
Migut.E01356.v2.0	-0.0724443606298703	4.3494528743487	-0.616800938710688	0.539656427592325	0.73116775083562	-6.65997800391329
Migut.K00331.v2.0	-0.0883110254516024	4.4923167684208	-0.616302304375003	0.539983248868145	0.73144547099994	-6.61489724302552
Migut.F01397.v2.0	-0.0915835742398103	3.85903627230556	-0.616273558741784	0.540002092791388	0.73144547099994	-6.41162922445428
Migut.N01026.v2.0	-0.0583851732423526	5.23668867301136	-0.616247699383574	0.54001904493293	0.73144547099994	-6.75499052895363
Migut.N02616.v2.0	-0.104406726915136	3.92988543098124	-0.615748806511062	0.540346148318721	0.731773897413427	-6.50752094265931
Migut.D00841.v2.0	-0.0818691882453461	4.58888008516334	-0.615717529298771	0.540366658873032	0.731773897413427	-6.60482767953593
Migut.H01006.v2.0	0.369391152531935	1.60528451817819	0.615417691230014	0.540563302938054	0.731928335028329	-6.12295980245791
Migut.H00607.v2.0	-0.259271239937067	3.27331874973619	-0.61538329583071	0.540585862961656	0.731928335028329	-5.92770383856893
Migut.M01122.v2.0	0.0890874530255165	3.46946201306589	0.615181971378173	0.54071792181906	0.731970492870857	-6.38406075263219
Migut.F02140.v2.0	0.0735953985742078	3.40940278488654	0.615175498510404	0.540722167973493	0.731970492870857	-6.62368231455371
Migut.D01553.v2.0	0.140788758486146	3.861147036814	0.614988753137315	0.540844678941093	0.732065143024116	-6.58844599941437
Migut.J01857.v2.0	-0.125443426551427	3.12891141306176	-0.614007227266539	0.541488825071001	0.732765385386926	-6.21610939823853
Migut.I00141.v2.0	0.1793929032131	2.446126724416	0.614004665168873	0.541490507012676	0.732765385386926	-6.25168679804935
Migut.A01174.v2.0	0.115572782972933	3.71301477707739	0.613884993393217	0.541569070987445	0.732765385386926	-6.06052072885963
Migut.I00541.v2.0	-0.238031734880706	1.42395774948159	-0.613771826860358	0.541643369663587	0.732765385386926	-5.80578189125068
Migut.D02276.v2.0	-0.220114437829154	3.60472333647867	-0.613746597799205	0.541659934333557	0.732765385386926	-6.25732125923867
Migut.N03362.v2.0	-0.139917677611646	2.79170249015665	-0.61365943778982	0.541717163061964	0.732765385386926	-6.44467231527232
Migut.L01584.v2.0	0.0945625419342451	2.85896704199797	0.613575870096309	0.541772036001311	0.732765385386926	-6.33185158563752
Migut.J00084.v2.0	0.0565493713707672	4.8636094163967	0.613491627543679	0.541827354949204	0.732765385386926	-6.67776989093205
Migut.F00852.v2.0	0.0562329535534608	5.45082018388349	0.613350914004698	0.541919762732161	0.732765385386926	-6.72279302433177
Migut.F00740.v2.0	0.253915556486862	1.25639993957712	0.613332898333907	0.541931594358856	0.732765385386926	-5.7302098155661
Migut.D00141.v2.0	0.100368990737167	3.11707297013582	0.613318475868918	0.541941066275748	0.732765385386926	-6.28852243067431
Migut.H02163.v2.0	-0.128320398323033	3.11381993622437	-0.613039743715272	0.542124139524845	0.732871275492451	-6.14139373444215
Migut.E01533.v2.0	0.135021820563955	4.18351043043609	0.613038923293962	0.542124678430012	0.732871275492451	-6.54960963288787
Migut.H01121.v2.0	0.0730151805838455	4.62450032168487	0.61274199357595	0.542319738831731	0.733063775931024	-6.63057969092693
Migut.H01487.v2.0	-0.0948987554217576	5.5373847523084	-0.612584183726279	0.542423422577508	0.733132735438286	-6.78096034616422
Migut.F00333.v2.0	0.132068532941648	3.876420357819	0.612421277788252	0.542530465161037	0.733206220877828	-6.52165808641626
Migut.F01026.v2.0	0.245333739010978	1.46484682892173	0.612250977675048	0.542642377859038	0.733222127582984	-5.64068142961305
Migut.C00979.v2.0	0.161595944880749	2.88251993442707	0.612175726847671	0.542691832686101	0.733222127582984	-6.06075706561666
Migut.J00469.v2.0	0.169388204819171	3.49680462169105	0.612162908365841	0.542700257218928	0.733222127582984	-6.31226763048584
Migut.H02078.v2.0	-0.245584205051367	1.7195011802964	-0.611807992569977	0.542933540671782	0.733466118609395	-5.8488930894373
Migut.O00475.v2.0	0.147383161835785	2.80844907658848	0.611712148189965	0.542996547230504	0.733480052154159	-6.20603627646697
Migut.L01570.v2.0	0.269545590974863	4.90578931964073	0.61116412829066	0.543356878384785	0.733855240810768	-6.61610740754118
Migut.O00632.v2.0	0.194484176132533	2.24387707598309	0.611118736769508	0.543386729447449	0.733855240810768	-5.94289626180264
Migut.I00054.v2.0	0.098615899743406	3.35142059949665	0.61104920365074	0.54343245849694	0.733855240810768	-6.36417219651367
Migut.I00693.v2.0	-0.074685841631375	5.68510259404735	-0.610733328348363	0.543640221296908	0.734058022528296	-6.79305307971419
Migut.N03152.v2.0	-0.0908474626910037	4.85497794453315	-0.610659750465214	0.543688621990967	0.734058022528296	-6.57383545143003
Migut.H02558.v2.0	0.0757982151481777	3.89199768261653	0.610580397610284	0.543740824015033	0.734058022528296	-6.54372577401097
Migut.B01644.v2.0	0.0670751353934231	6.06137771083172	0.61038397146835	0.543870053319839	0.73406672612578	-6.75884028493483
Migut.D01149.v2.0	-0.125139229596893	5.10042398863409	-0.610259023130167	0.54395226532443	0.73406672612578	-6.64351619362213
Migut.I00547.v2.0	0.113871224797828	3.37852432523911	0.610230923547289	0.54397075482225	0.73406672612578	-6.28150135838829
Migut.L00896.v2.0	0.174213293090063	2.33189556389881	0.610180309541883	0.544004059595904	0.73406672612578	-6.04089750693017
Migut.J00111.v2.0	0.185552683052389	1.57300052805871	0.610169846676241	0.544010944447812	0.73406672612578	-5.95779703461349
Migut.E01104.v2.0	-0.0913057258496507	6.92803122427712	-0.610026341907325	0.544105378993523	0.734122988813593	-6.79507255857198
Migut.N01079.v2.0	0.228743830599533	1.45697078333491	0.609914982252752	0.544178665925783	0.734150710378649	-6.00734311721167
Migut.I01130.v2.0	0.0968578382837319	4.45750918869027	0.609778204650132	0.54426868755194	0.734201001136061	-6.5503320313274
Migut.N02809.v2.0	-0.107828837235786	2.60093438653392	-0.609670251530261	0.544339743395744	0.734225700394259	-6.1886941860157
Migut.I00951.v2.0	0.197836100814328	2.62162710730879	0.609588466993842	0.544393577956677	0.734227168409742	-6.03640552358179
Migut.B01400.v2.0	-0.254932183060763	2.14806696698581	-0.609393601797547	0.544521858635885	0.734273626976271	-5.81754801502823
Migut.H01265.v2.0	0.123422767173159	2.93938497073159	0.609375882952609	0.544533523798566	0.734273626976271	-6.20608802735876
Migut.J01824.v2.0	-0.161032761390382	2.28719047694302	-0.609136752447638	0.5446909672872	0.734356850607403	-5.99676102599795
Migut.D01524.v2.0	0.126646666247847	5.2276090655628	0.60912189065401	0.544700753054701	0.734356850607403	-6.71167225385301
Migut.C00479.v2.0	-0.114032961971477	4.85530157351322	-0.608849962074129	0.544879820582606	0.734525086735647	-6.61964466224405
Migut.L00054.v2.0	0.0688667901775239	4.96380156540733	0.60877213571942	0.544931075482689	0.734525086735647	-6.63916962722691
Migut.N00256.v2.0	-0.128225768862935	4.43376892056332	-0.608633729009855	0.545022233468858	0.734576828997531	-6.53143138131064
Migut.M01690.v2.0	0.242774631245757	3.53400007349202	0.608471410814031	0.545129150018824	0.734644275450148	-6.12070296697099
Migut.F00350.v2.0	0.128391527874188	3.38014209621316	0.608397514450558	0.54517782797414	0.734644275450148	-6.50879122196728
Migut.F01578.v2.0	0.112628881987011	3.26625637844822	0.608210215930807	0.545301217548017	0.734678603189824	-6.4239462288929
Migut.C01318.v2.0	0.111397099416702	6.0739427901218	0.608198616153877	0.545308859781412	0.734678603189824	-6.76968546608355
Migut.J00721.v2.0	-0.172564601891374	2.32028128241038	-0.60798087244609	0.545452325081028	0.734703527414622	-6.24151561204877
Migut.D00224.v2.0	-0.0598725318124437	5.09483945066566	-0.607940439298152	0.545478967475102	0.734703527414622	-6.70749738403788
Migut.N03332.v2.0	0.0963817314829767	3.55952295853112	0.607930220723109	0.545485700849865	0.734703527414622	-6.37463893740945
Migut.B00222.v2.0	0.155214856228125	4.29401836053229	0.607811118787816	0.545564184376985	0.734738143046403	-6.26343898487558
Migut.N01437.v2.0	0.0760210991096651	6.0282049367261	0.607464527938951	0.545792606873181	0.734974662636614	-6.79004415529037
Migut.C00324.v2.0	0.38129736937081	5.4111181301695	0.607037904480955	0.546073841990634	0.735282248066321	-6.6048889567402
Migut.M01522.v2.0	-0.10574342910969	3.9769354506841	-0.606771443759553	0.546249533317463	0.735429741001569	-6.4737918635315
Migut.J00679.v2.0	0.147440917125991	2.65464554894807	0.606673440849269	0.546314158921387	0.735429741001569	-6.03481565574845
Migut.F00909.v2.0	-0.0939469613247606	3.87622926177443	-0.606580121711874	0.546375699534823	0.735429741001569	-6.42236911183722
Migut.M00418.v2.0	0.26110727129356	0.271429932627332	0.606551293658673	0.546394711310217	0.735429741001569	-5.5306857513229
Migut.H00458.v2.0	0.137135181232753	2.96011906292977	0.606036912216579	0.54673399651082	0.735695717727092	-6.22951557170943
Migut.N02946.v2.0	-0.148070236183057	2.48225766842962	-0.605998492735514	0.546759342230838	0.735695717727092	-6.28337800339427
Migut.B00234.v2.0	0.0954685426074732	3.19718115232137	0.605993185029442	0.546762843825057	0.735695717727092	-6.43026103930273
Migut.B00389.v2.0	-0.0936301879104445	3.51347100424435	-0.605931213994445	0.546803728132506	0.735695717727092	-6.35402352027001
Migut.E00777.v2.0	0.0975341123355044	3.77791926705815	0.605836025241365	0.546866530269921	0.735709104219319	-6.49581540045768
Migut.N03340.v2.0	-0.147106627436954	3.35758613565096	-0.605639625694875	0.546996119234705	0.735812328928015	-6.19258544218973
Migut.L00810.v2.0	-0.21013850827017	1.99844370510374	-0.605493776874618	0.547092363737915	0.735862072818611	-6.22417917672291
Migut.J01600.v2.0	0.14013666687885	2.66342386029764	0.605423373130392	0.547138825694872	0.735862072818611	-6.10614654359117
Migut.E01483.v2.0	0.38334651342721	0.88190059817679	0.605069799791059	0.547372191681158	0.735981924232177	-5.53149175226419
Migut.E01293.v2.0	0.0936751947952713	3.7163815402698	0.605063031108034	0.547376659649265	0.735981924232177	-6.45204749630195
Migut.D00142.v2.0	-0.0827014192022159	4.99429921169477	-0.605003355847006	0.547416051740287	0.735981924232177	-6.70148355731501
Migut.D02066.v2.0	-0.0751432998272349	4.73288655548452	-0.604951949548701	0.547449986578523	0.735981924232177	-6.65873861179867
Migut.K00798.v2.0	-0.216125542477801	1.91309116014006	-0.604887852163654	0.547492300677026	0.735981924232177	-5.96460314285821
Migut.H01709.v2.0	-0.131192232905506	3.26263801413672	-0.604709825970443	0.547609833945834	0.7360243376516	-6.23727954429728
Migut.L01693.v2.0	-0.101977206515456	4.54680108229803	-0.604679884877078	0.547629602374829	0.7360243376516	-6.64694769963956
Migut.N02971.v2.0	0.106341628257686	4.19291569031885	0.604326532574187	0.547862928445246	0.736266843401992	-6.49503884005827
Migut.N00146.v2.0	-0.12427288158949	4.33049129803154	-0.603535296044616	0.548385581375646	0.736898087918621	-6.69539336671005
Migut.A00645.v2.0	0.1135815797101	3.97551086005984	0.603290577929562	0.54854728151265	0.737044223808503	-6.54617102150269
Migut.J01725.v2.0	0.0690560378418655	5.19146532556831	0.602784964147831	0.548881447675414	0.737354497152128	-6.69964021311795
Migut.F01875.v2.0	0.0545461338324137	6.18312761347097	0.602643774668683	0.548974779865872	0.737354497152128	-6.77428832713012
Migut.J01348.v2.0	-0.0808623680736814	4.12739209504648	-0.602641081867261	0.548976559998972	0.737354497152128	-6.65448487714327
Migut.N02200.v2.0	0.0712153786692971	4.12901661485108	0.602546838145768	0.549038863634728	0.737354497152128	-6.6828578166507
Migut.M01077.v2.0	0.066938336554873	4.56953313593887	0.602540494200618	0.549043057685474	0.737354497152128	-6.61163899709908
Migut.C00676.v2.0	0.155647481447654	3.41226398895919	0.602425525290336	0.549119067681997	0.737385435282018	-6.38453260132703
Migut.A00159.v2.0	0.14149196812789	3.97969899787696	0.60174005870894	0.549572364163391	0.737922958344208	-6.49408908876741
Migut.A00537.v2.0	-0.0946322044201512	5.74080322325883	-0.601238993747703	0.549903836094094	0.738296816978182	-6.77840176397483
Migut.J01651.v2.0	-0.150738060312364	4.98132889993211	-0.600977510070269	0.550076856732409	0.738434683181516	-6.69601812261887
Migut.N00878.v2.0	-0.0916107531130417	4.36733091945491	-0.60092346735123	0.550112619582782	0.738434683181516	-6.74980435326697
Migut.N02891.v2.0	0.0671021846001965	5.4789974955409	0.600645335896754	0.550296692049232	0.73854185689059	-6.73803195183325
Migut.M00782.v2.0	-0.0795891548536805	4.71700602848038	-0.600630298889059	0.550306644700492	0.73854185689059	-6.64580076668394
Migut.A00454.v2.0	0.138730502463479	4.10434329892622	0.600562335235991	0.550351629419978	0.73854185689059	-6.41969069679148
Migut.C00503.v2.0	-0.0879447754815959	4.21939610205888	-0.600278000732584	0.550539848775496	0.738723221029005	-6.56613298587162
Migut.K01269.v2.0	0.0758526739247947	3.91159067992286	0.600015762887061	0.550713469703614	0.73888496368909	-6.54747973336579
Migut.F01389.v2.0	0.141602264487401	1.86203577400902	0.59972946074199	0.550903054506082	0.73906809162728	-6.12008905786035
Migut.H02176.v2.0	-0.264729556852182	2.07841614421514	-0.599567193931191	0.551010519655779	0.739141026655917	-5.88471746806796
Migut.H01743.v2.0	-0.0478109428409071	6.46871217976755	-0.599132431856208	0.551298503502858	0.739339969678879	-6.79321840791663
Migut.F00075.v2.0	0.111708082823301	3.30119236181463	0.599087671958918	0.551328156500692	0.739339969678879	-6.30141389815555
Migut.E01276.v2.0	-0.181036746241655	1.5247319422447	-0.599030656018201	0.55136593017199	0.739339969678879	-5.81798997460195
Migut.G00248.v2.0	-0.068343693796464	4.18742496390502	-0.59888099655493	0.551465087370674	0.739339969678879	-6.5889605180422
Migut.K00171.v2.0	0.0781247631695315	5.63331679634435	0.598867058607079	0.551474322445089	0.739339969678879	-6.77614935085978
Migut.F01058.v2.0	-0.0787312135386925	4.22786401686214	-0.598715477039895	0.551574763138988	0.739339969678879	-6.62336093708309
Migut.F01160.v2.0	-0.122983832393242	3.83648895758958	-0.598704113911762	0.551582292924793	0.739339969678879	-6.31512454241848
Migut.N02962.v2.0	-0.0940865371588799	9.3000485553458	-0.598682506469567	0.55159661125617	0.739339969678879	-6.77080784058662
Migut.I00080.v2.0	-0.265170563567342	1.30129671853159	-0.598621787599423	0.551636848066439	0.739339969678879	-5.77168297294033
Migut.M00962.v2.0	0.107993200235908	5.014067690865	0.598434471282707	0.551760987011172	0.739396632334107	-6.5843819616958
Migut.H01630.v2.0	-0.104829469291087	2.90603226397389	-0.598397696175584	0.55178536039416	0.739396632334107	-6.3947715033809
Migut.J01810.v2.0	0.240848567132513	1.73909535783931	0.598075784547465	0.55199873641831	0.739611359220606	-6.2010691850069
Migut.M01817.v2.0	-0.181209032972583	2.29206754081728	-0.597721016351416	0.552233939187659	0.739855287150358	-6.09195670305901
Migut.B00705.v2.0	-0.0866226138771309	4.21400030774882	-0.597409700019057	0.55244037593881	0.739993245400159	-6.55687338129415
Migut.E00031.v2.0	-0.042751690817974	7.20948619884304	-0.597405391539395	0.552443233203912	0.739993245400159	-6.81058176450711
Migut.M00259.v2.0	-0.0755401736451934	6.61621871448486	-0.597240895535454	0.552552327982997	0.739999103077588	-6.80577508969205
Migut.F01914.v2.0	0.101876551669968	3.20689590317601	0.5972384831491	0.552553927973308	0.739999103077588	-6.2577352182657
Migut.D00166.v2.0	-0.0675112030314549	5.04638799205352	-0.597044239342658	0.552682765814117	0.740004813417055	-6.71229212864857
Migut.A00530.v2.0	0.0716528823919433	5.0172230950867	0.596849733218009	0.552811792774549	0.740004813417055	-6.62966569597399
Migut.H00998.v2.0	0.136463082840228	2.3585377873089	0.596833238553678	0.55282273531858	0.740004813417055	-5.97827953639645
Migut.D02443.v2.0	-0.0918549845817084	3.38751954788636	-0.59680655817116	0.552840435288433	0.740004813417055	-6.37909335840411
Migut.K00518.v2.0	-0.136683192260248	2.33487960842962	-0.59678172136711	0.55285691247018	0.740004813417055	-6.03716525966668
Migut.I01022.v2.0	-0.155708785288642	2.48293583410745	-0.596751202685384	0.552877159449524	0.740004813417055	-6.14243252176665
Migut.M00371.v2.0	0.154205673655767	2.32570960855105	0.596534750435063	0.553020770847657	0.740125865801306	-5.90979644267653
Migut.B01589.v2.0	-0.21406434076532	2.86804417404676	-0.596228732294989	0.553223839254158	0.740212862907522	-6.13319070516649
Migut.F01040.v2.0	-0.163523445450329	2.60731812836757	-0.596181177271458	0.553255399316562	0.740212862907522	-6.39356981995816
Migut.M00059.v2.0	-0.261286698583625	1.7309539649932	-0.596130845757838	0.553288802991489	0.740212862907522	-5.63766411954952
Migut.N00106.v2.0	0.116216857783372	3.21319443246457	0.596062180976822	0.553334375597309	0.740212862907522	-6.3533886219709
Migut.C00055.v2.0	-0.15252730676281	2.68623525960046	-0.596036145144762	0.553351655992506	0.740212862907522	-6.32322294309881
Migut.F00088.v2.0	0.0931604591529512	3.13661170484882	0.59592203558332	0.553427395516823	0.740221954377714	-6.35595917716692
Migut.F00135.v2.0	-0.11620442618651	4.35023746865665	-0.595865675469747	0.55346480611805	0.740221954377714	-6.57710999591748
Migut.N00840.v2.0	-0.110909044372808	3.55658675860674	-0.595723847031686	0.55355895432643	0.740229584154975	-6.5289143514259
Migut.L00055.v2.0	0.0808492629524819	4.40581784164763	0.595623124277224	0.553625820741511	0.740229584154975	-6.59976089281625
Migut.D00450.v2.0	-0.424086955369612	2.884220793254	-0.595616764151128	0.553630043149242	0.740229584154975	-5.78756678048722
Migut.F01477.v2.0	0.074222717608886	4.23630341998432	0.595420127062082	0.553760596014049	0.740333028862425	-6.63524932403336
Migut.N01391.v2.0	0.132323006303307	3.19850860939373	0.595295586235617	0.553843290143013	0.740372476595673	-6.24690279930415
Migut.M01013.v2.0	0.11357319017946	2.9985277062628	0.595163433529297	0.553931045275296	0.740418681604775	-6.2509080258069
Migut.E01337.v2.0	-0.10618169897403	3.49096598547223	-0.595027721178732	0.554021171425103	0.740468046686264	-6.6377620877896
Migut.M01638.v2.0	0.076020022388158	5.00949593073065	0.594853653488627	0.554136780002731	0.740551457146507	-6.61582492219716
Migut.M01134.v2.0	0.287986099872973	1.8831049710917	0.594257753419018	0.55453264382079	0.741009350291389	-5.90796845451858
Migut.H01917.v2.0	0.1115175241941	3.14592420923898	0.593766436619587	0.554859138243159	0.741320484212404	-6.40268822270381
Migut.A00193.v2.0	0.0960564301803859	4.51856775907558	0.593747097327901	0.554871991739155	0.741320484212404	-6.5578854990416
Migut.H02452.v2.0	-0.137593848343746	2.89325862608155	-0.59342888918762	0.55508350420098	0.74146368846421	-6.05319993770196
Migut.D02129.v2.0	0.163197315634087	4.30098808079182	0.593425569468041	0.55508571102626	0.74146368846421	-6.77088617890822
Migut.F01114.v2.0	-0.0731289464809987	6.77464974042468	-0.593343372466814	0.555140353916109	0.741465527395148	-6.80563267096968
Migut.N02997.v2.0	-0.113932594551643	4.91057526019631	-0.59281220446773	0.555493528490744	0.741797583973415	-6.46686596864397
Migut.K00769.v2.0	-0.151540533911658	3.22875243029742	-0.592809169034453	0.555495547078943	0.741797583973415	-6.04569053218979
Migut.H02478.v2.0	-0.0888741743494653	4.12731685493183	-0.592699635153191	0.555568390470568	0.74182369259955	-6.58615047000257
Migut.F02015.v2.0	0.0957527424072087	5.15866261728382	0.592592654838618	0.555639540275275	0.741847535069234	-6.67054735475778
Migut.F01184.v2.0	-0.0961899755412485	3.81945942579005	-0.592469597883862	0.555721387869514	0.741885654468555	-6.46883295202768
Migut.H00109.v2.0	-0.106607151256603	4.14907403073406	-0.592324330175465	0.555818016033004	0.741905401709621	-6.60687152560571
Migut.H01807.v2.0	-0.168899843030344	3.10508799652323	-0.592287109670397	0.555842775461899	0.741905401709621	-6.24877184692669
Migut.B01003.v2.0	-0.195295304516765	2.75301549512479	-0.592139104051582	0.555941235644471	0.741965675951202	-6.08380905443916
Migut.N01734.v2.0	-0.067982805951345	5.78334769038306	-0.591806134439059	0.55616277430533	0.742156670645172	-6.78619794515701
Migut.I00664.v2.0	0.059953842510061	4.9662190848571	0.591731996883415	0.556212107139373	0.742156670645172	-6.74900842798459
Migut.N01706.v2.0	-0.381056376527865	1.41541852532486	-0.591683631112104	0.556244292014445	0.742156670645172	-5.58491765546047
Migut.J01099.v2.0	-0.110058992245073	4.10396649985766	-0.59115356626101	0.556597083261868	0.742556200786391	-6.67127561864481
Migut.L01430.v2.0	0.0616965793295735	5.30526041490654	0.591030068150888	0.55667929501475	0.742594708826576	-6.7131617959693
Migut.E00644.v2.0	0.0692365613794205	4.61034352141181	0.590949925177618	0.556732648827416	0.742594717485399	-6.70986685117408
Migut.C00328.v2.0	0.0713024277925482	3.81523818299622	0.590720036036122	0.556885707756315	0.742727704509716	-6.51984867440464
Migut.L01565.v2.0	0.116346691083687	2.52960827300565	0.590590869410471	0.556971715404614	0.742771247215197	-6.13516243220739
Migut.J01816.v2.0	-0.0405487985962122	7.25230831473455	-0.590304808460582	0.55716221723192	0.742954120497014	-6.81434546949087
Migut.H00503.v2.0	-0.108435426907263	4.02096620169509	-0.590214408262614	0.557222425858846	0.742963234478462	-6.41408092157066
Migut.L01434.v2.0	0.111886022644717	6.36324872912337	0.59009794079311	0.557300000678523	0.742995499420079	-6.81645226922289
Migut.H01257.v2.0	0.0934604696747448	4.27222515090748	0.590012280694478	0.557357059248167	0.74300040842123	-6.61470609222658
Migut.L01003.v2.0	0.185699595111142	2.20491149809816	0.589923062794394	0.557416490783556	0.743008479527636	-5.83816745601967
Migut.O00678.v2.0	-0.191528246275787	1.91518419127435	-0.589661801333213	0.557590545450762	0.743169321397415	-5.95531665208017
Migut.C00215.v2.0	-0.364077783898137	1.93971925548813	-0.589436596188597	0.557740600833886	0.743298148741761	-5.95090053702281
Migut.M00422.v2.0	-0.179117705853917	2.27979536202887	-0.589351656177479	0.557797202042814	0.743302417426381	-6.08062059532859
Migut.E00119.v2.0	0.0856181727939114	4.3034788912198	0.589227226243053	0.55788012319811	0.743341755041418	-6.54167007881137
Migut.H01494.v2.0	-0.194293236845666	5.01108355837086	-0.588925131054649	0.558081467539258	0.743425381054522	-6.801042745791
Migut.K01349.v2.0	0.0690637115272954	5.46159248659714	0.588921713803126	0.558083745320734	0.743425381054522	-6.74792312656296
Migut.M00220.v2.0	-0.0809376308149415	4.9507627240772	-0.588892668518058	0.558103105748546	0.743425381054522	-6.6488340372525
Migut.E00137.v2.0	-0.0692578053012386	5.52599433004534	-0.588394913808124	0.558434941175298	0.743690169068824	-6.75017256554271
Migut.J00457.v2.0	0.0654858018616145	5.49855484344469	0.58837465385185	0.55844844985116	0.743690169068824	-6.7749151236054
Migut.J00919.v2.0	0.107806855261864	4.94892639542676	0.588354084431211	0.558462165034226	0.743690169068824	-6.56220597349301
Migut.J00420.v2.0	-0.0927348568147184	4.06755522374773	-0.588227713759964	0.558546429566261	0.743731232022417	-6.60460619425012
Migut.M00917.v2.0	0.231323058047819	2.4119278878765	0.58788882743627	0.558772431740527	0.743960999505322	-5.88359736365588
Migut.E01492.v2.0	0.161181207393278	2.1345727426602	0.587612896104497	0.558956483052038	0.744134874147319	-5.86755815613098
Migut.H02355.v2.0	-0.131056064030528	2.92866402709583	-0.587430289944398	0.559078301330606	0.744225873053651	-6.23037253948974
Migut.J00423.v2.0	-0.223476361415767	2.10648624382706	-0.587289348587773	0.559172333659723	0.744279870390451	-5.83706524298582
Migut.J01570.v2.0	0.102401101926787	3.98090670292239	0.587130030385124	0.559278636004335	0.74435018770249	-6.32338757450665
Migut.D02067.v2.0	0.133962596325514	3.32181782157947	0.586781195435685	0.559511425246068	0.744588818300695	-6.34783080734349
Migut.N01626.v2.0	-0.0962708606629636	3.82521969409085	-0.586662479834039	0.559590659127337	0.744611859657382	-6.47834448327924
Migut.D02186.v2.0	-0.148649046274555	3.43000511590834	-0.586594963412755	0.559635723831575	0.744611859657382	-6.31480111839021
Migut.C01178.v2.0	0.0784589101226954	3.34708255252686	0.586227861716084	0.559880782147738	0.744845337595183	-6.44385848746721
Migut.H00987.v2.0	0.136384881087935	3.57583989303968	0.586107718422052	0.559960995244573	0.744845337595183	-6.25484368944745
Migut.O00260.v2.0	-0.0956767639167954	3.47737208475027	-0.586091643084776	0.559971728299827	0.744845337595183	-6.30732094170375
Migut.B01170.v2.0	0.193495520782203	1.74265609188499	0.585704193472974	0.560230448534227	0.745113903889137	-5.8239582142084
Migut.D02060.v2.0	-0.162487474870071	3.42790841992116	-0.585628961137086	0.560280691954569	0.745113903889137	-6.31314583675962
Migut.K00429.v2.0	-0.0612370980660338	4.96471061162971	-0.585440146468839	0.560406800441527	0.745203915634058	-6.69288501725985
Migut.B00493.v2.0	-0.164085849490101	2.5514447478284	-0.585367319704005	0.560455444883115	0.745203915634058	-5.89431137955967
Migut.J00314.v2.0	-0.180287827190542	3.38473787238406	-0.585208692036629	0.560561407061033	0.745273618556789	-6.33003409423664
Migut.I00614.v2.0	0.12899043851779	1.85477206775221	0.584958036780894	0.560728863294085	0.745425057497245	-5.91263956252149
Migut.L01882.v2.0	0.135427194823563	2.64913031790581	0.584765376540909	0.560857591440017	0.745524987857624	-6.12433092829718
Migut.N00686.v2.0	0.141775107032245	1.80560042722608	0.58425115700563	0.561201244879013	0.745862043344409	-5.92343038141828
Migut.H02026.v2.0	-0.0747430321855113	4.27804097656044	-0.584224096760936	0.561219332159222	0.745862043344409	-6.58382395391936
Migut.F02036.v2.0	-0.064761594021024	4.51227851099175	-0.58414544683973	0.561271904025337	0.745862043344409	-6.66988008838819
Migut.F00006.v2.0	0.0972314829177655	3.27749273720868	0.583846755719744	0.561471579986735	0.745995885751163	-6.3357685449473
Migut.N01710.v2.0	-0.0620299849762823	5.40562570857724	-0.58383445221081	0.56147980567636	0.745995885751163	-6.73468229876009
Migut.M01157.v2.0	-0.0870453025275022	4.99026579620561	-0.583598983043444	0.561637243516447	0.746077940612354	-6.661445847097
Migut.E01333.v2.0	-0.0950116670414026	4.32427235641744	-0.583581759847653	0.561648760034257	0.746077940612354	-6.66588295129004
Migut.C01282.v2.0	0.252085657381694	1.45214199164173	0.583348616037417	0.561804666238734	0.74621383149267	-5.81495514891361
Migut.H01649.v2.0	-0.228022244694486	1.97066194062558	-0.583060379035807	0.561997443582481	0.746241077156064	-5.93505935612447
Migut.B01225.v2.0	0.0924928367069552	3.4467756874761	0.583045785395021	0.562007204905199	0.746241077156064	-6.39887977153201
Migut.K00682.v2.0	-0.0877114479792491	5.34045694230457	-0.583033613012099	0.56201534677307	0.746241077156064	-6.75393676277856
Migut.E00459.v2.0	0.248360378826958	2.62672678086269	0.582997330365085	0.562039615869553	0.746241077156064	-6.20520965336107
Migut.B00187.v2.0	0.0672318097322689	5.07148464219425	0.582834486783766	0.562148546688136	0.74631452264176	-6.72478469054664
Migut.J00532.v2.0	-0.110183887941611	3.064689422787	-0.582640859213113	0.562278083414691	0.746346182624644	-6.3705513223671
Migut.E01191.v2.0	0.126237226027047	2.35481797104956	0.582638551038332	0.562279627671311	0.746346182624644	-6.04423153456978
Migut.D00889.v2.0	-0.0881945419030316	7.13077089761652	-0.582212629648731	0.562564621187529	0.74660112632811	-6.82189705680205
Migut.A01173.v2.0	-0.0720922761375617	5.7325723154033	-0.582168219729807	0.56259434096974	0.74660112632811	-6.80313416395434
Migut.D00605.v2.0	-0.070219758270343	4.68032365819477	-0.582052560734241	0.562671745345188	0.74660112632811	-6.59292588947157
Migut.E00666.v2.0	-0.175918253315144	3.78252793291224	-0.58201488705818	0.562696959457484	0.74660112632811	-6.41059278764083
Migut.F01191.v2.0	0.0815623992114685	4.63106723086648	0.581950771271558	0.562739871942136	0.74660112632811	-6.65388894650561
Migut.M01813.v2.0	0.139420960602085	1.75805503884053	0.581711876171622	0.562899777893552	0.746742105048913	-6.05433676812938
Migut.C00087.v2.0	-0.116884951188296	4.36355502292004	-0.581265853902483	0.563198385844438	0.747067041257345	-6.67855174516148
Migut.N02111.v2.0	-0.154347689366979	-0.177421332609316	-0.581094468999087	0.563313147331834	0.747148071544462	-6.06724250712194
Migut.N02631.v2.0	-0.0719812893306816	4.51973561734051	-0.580913927175973	0.563434052903127	0.747237234795306	-6.59545999526909
Migut.F00470.v2.0	0.283368101843582	1.58582824328659	0.580620831712409	0.563630360891766	0.747426371688423	-5.75800123318578
Migut.M01868.v2.0	0.121104410106609	8.12433897347974	0.580220736341718	0.563898389245154	0.74771057137479	-6.81127458466607
Migut.G00497.v2.0	0.202696786738182	2.68910332146046	0.580003900364106	0.564043676370136	0.747799198682553	-6.08517032549857
Migut.F01192.v2.0	-0.110576156621997	2.81094611009607	-0.57991585287157	0.564102676313659	0.747799198682553	-6.16800910979767
Migut.M01739.v2.0	-0.11066151076047	5.95552759342347	-0.579616883091411	0.564303036373343	0.747799198682553	-6.77689874871895
Migut.J01545.v2.0	0.0935922678559217	3.30714601180683	0.579607915875928	0.564309046458819	0.747799198682553	-6.32060188318137
Migut.N03274.v2.0	-0.0778581431283502	4.64730410972322	-0.579559198862651	0.564341698552651	0.747799198682553	-6.52484315504603
Migut.B00087.v2.0	-0.0776356138994214	5.54125299427205	-0.579493603170709	0.564385664885164	0.747799198682553	-6.72425596588538
Migut.D01358.v2.0	-0.199569315207008	5.84861560382107	-0.579477507591128	0.564396453406707	0.747799198682553	-6.82353187571768
Migut.J01861.v2.0	0.083203271407505	4.44891455004057	0.57946265549185	0.564406408540322	0.747799198682553	-6.63054628058225
Migut.C00794.v2.0	-0.154092387000113	3.25333024374044	-0.579399532513452	0.564448719867642	0.747799198682553	-6.20228365328424
Migut.H00115.v2.0	-0.290685037538488	2.3985046749767	-0.579254406331718	0.564546003867646	0.747856906531941	-5.84050195318993
Migut.D02547.v2.0	0.17137770052991	2.18940032047896	0.579088390192534	0.564657301395784	0.747923386243121	-6.00339122698741
Migut.N00111.v2.0	-0.11720612028122	3.9168210049032	-0.578983131383308	0.564727872700034	0.747923386243121	-6.74301201425201
Migut.F01116.v2.0	0.19812019669937	2.12282539835628	0.578814422383777	0.564840993575376	0.747923386243121	-5.91545686504992
Migut.K01416.v2.0	-0.434193221078312	1.54375796635542	-0.578803172472209	0.564848537137668	0.747923386243121	-5.77769050811122
Migut.J01567.v2.0	-0.0662968530758916	6.51979053519951	-0.578778861257486	0.564864839049851	0.747923386243121	-6.80395725495976
Migut.N00381.v2.0	0.0727926135968025	4.64381178845289	0.578517780310599	0.565039921784381	0.748041521543683	-6.64076989591937
Migut.N01553.v2.0	0.0757568862978043	5.25851257572149	0.57848555033758	0.565061537286769	0.748041521543683	-6.7512662713457
Migut.O00097.v2.0	0.173957541746958	3.98107818254314	0.577875410256754	0.565470813484725	0.748512145654943	-6.49711486018994
Migut.K01454.v2.0	0.072607597477184	5.65722598554388	0.577602837998219	0.56565369953141	0.748683036747858	-6.76545844201587
Migut.H00446.v2.0	0.0931841110168794	4.26584776573865	0.577473354765574	0.565740588257728	0.74868729267829	-6.59198514756292
Migut.A00417.v2.0	-0.0618880054832487	4.31548835263036	-0.577437745049996	0.565764485034694	0.74868729267829	-6.66265325997587
Migut.N02870.v2.0	-0.166348650176904	2.7974469381265	-0.577094863100253	0.565994609829485	0.748861264341883	-6.21001903935943
Migut.F01782.v2.0	0.116576953948407	3.29323293727214	0.57701567364334	0.566047764279455	0.748861264341883	-6.22850728826198
Migut.F01019.v2.0	0.0711836942622186	5.64424919662507	0.57700140271548	0.566057343635437	0.748861264341883	-6.81288196877541
Migut.D01664.v2.0	-0.0570921882163539	7.66887932358249	-0.576571935908749	0.566345660398735	0.749171490330742	-6.82510060588985
Migut.K01030.v2.0	-0.151044998501477	1.69407654929165	-0.576455175607448	0.566424058336718	0.749172268135621	-6.04423412055764
Migut.C00005.v2.0	0.23606194146318	3.93119599270921	0.576318095374366	0.566516106766982	0.749172268135621	-6.78782204737523
Migut.I00895.v2.0	-0.117182060918853	5.16946707939618	-0.576317476632788	0.566516522264347	0.749172268135621	-6.7889495531846
Migut.B00252.v2.0	0.102129513872934	3.47447991777946	0.576250457594918	0.566561527777564	0.749172268135621	-6.33852946251675
Migut.J00973.v2.0	0.085242186556445	4.52819450485456	0.576168461270065	0.566616593427055	0.749173915321486	-6.6602235572256
Migut.F01016.v2.0	0.0708810222114872	8.1084944726254	0.575789846597782	0.566870890911766	0.749438959207121	-6.82442092848215
Migut.F00727.v2.0	0.132802757359451	2.43845461430786	0.575645720853385	0.566967708055426	0.749457838528562	-6.09715321757783
Migut.F00731.v2.0	0.172977355893785	3.04221475928162	0.575608292827827	0.566992851835078	0.749457838528562	-6.13672066604283
Migut.I00890.v2.0	0.113030687450791	2.30426069293968	0.575287107981637	0.567208643167157	0.749671886905319	-6.34308025260174
Migut.A00002.v2.0	0.134255542536461	3.11109914482541	0.575014404920478	0.56739189315793	0.749842889277356	-6.17517090071824
Migut.C00198.v2.0	0.0820102707716184	4.98162851612186	0.574794506707178	0.567539680700682	0.749966997850152	-6.70137520470273
Migut.I00129.v2.0	-0.121030550778533	2.55024559306584	-0.574710861829836	0.567595901080903	0.749970094261621	-6.15352676545254
Migut.C01309.v2.0	0.108227031107023	3.13617842271263	0.574546091423865	0.567706656498636	0.750045240932139	-6.40113674966772
Migut.J01144.v2.0	0.150103768984097	2.23713191890606	0.574229550764822	0.567919458627582	0.750223297737316	-5.98423421225788
Migut.N00240.v2.0	0.0613977943365728	6.40141458447903	0.574185289006133	0.567949217784184	0.750223297737316	-6.79299601016493
Migut.B00328.v2.0	0.0783346640097285	3.55787320117794	0.573824956184976	0.568191514073022	0.750465610713876	-6.50535480127022
Migut.G00189.v2.0	-0.221134669797136	2.25733813277128	-0.573752139363141	0.568240483974443	0.750465610713876	-5.91215593647457
Migut.C01286.v2.0	-0.0627465022202109	7.40984939556681	-0.573493363847738	0.568414529335275	0.750624252760367	-6.82649454920119
Migut.B01774.v2.0	0.136015063744965	4.64900087279336	0.572752922104499	0.568912674507697	0.751210816652166	-6.58519692592327
Migut.O00017.v2.0	-0.082231691780059	5.07192856943078	-0.572600276332928	0.569015396192457	0.751255115261293	-6.65267451321602
Migut.K01061.v2.0	0.12186799136999	2.59996526811645	0.572542673310403	0.569054162019761	0.751255115261293	-6.22138141338244
Migut.L00176.v2.0	0.16334253764381	1.90041983830776	0.572123557547689	0.569336258511166	0.751532388233288	-6.00865859510964
Migut.D02414.v2.0	-0.138854100479883	3.33111481573804	-0.572070214780833	0.569372167119846	0.751532388233288	-6.43389414579297
Migut.F01185.v2.0	-0.108579611191051	3.10509443987567	-0.571978858444832	0.569433667795109	0.751542301669472	-6.5073242894831
Migut.C01162.v2.0	0.158048710672929	0.788086595952008	0.571649611370681	0.569655342399027	0.751736392841236	-6.02105996296234
Migut.D00196.v2.0	0.10952254416646	2.64836177963949	0.57158019650677	0.569702083240758	0.751736392841236	-6.24342742668894
Migut.C01020.v2.0	0.107509299794514	3.44534340890823	0.571519818991063	0.569742740264011	0.751736392841236	-6.42975709756246
Migut.A00754.v2.0	0.137899168768737	1.89923921334404	0.571036600697989	0.570068180983759	0.752094500928246	-6.05437124294988
Migut.K01336.v2.0	0.0540136973710333	5.4867103441995	0.570883775782552	0.570171125314964	0.752159028087974	-6.75083024938135
Migut.G00634.v2.0	0.0669372129461049	5.11008569004778	0.570675690387446	0.570311308234857	0.752272662809552	-6.69325642074558
Migut.C01348.v2.0	-0.108018497180373	4.64710289449899	-0.570313575788203	0.570555297638634	0.752523189608659	-6.69687266029592
Migut.B01201.v2.0	0.1774238785309	2.86302722900486	0.570219467977375	0.570618714936019	0.752535529314011	-6.15988704674858
Migut.D01482.v2.0	-0.183685799917337	2.18688258493371	-0.57006354826317	0.570723793562421	0.752602804697698	-5.85830688314683
Migut.E01393.v2.0	0.0627716251524116	5.41140381300139	0.569698743779453	0.570969682326744	0.752855733445892	-6.76885521261102
Migut.L00880.v2.0	0.163873862443326	2.00297929411442	0.569593872700819	0.571040378027133	0.752877634224066	-5.97775469693264
Migut.D02374.v2.0	0.128934969845192	3.73381678214129	0.569148399590963	0.57134072797843	0.753154746026474	-6.39398616775344
Migut.E00259.v2.0	-0.116437150054624	5.71431479791004	-0.569039593006357	0.571414100005752	0.753154746026474	-6.82188849172395
Migut.E00415.v2.0	-0.153365345787046	2.30223409891098	-0.568916195025468	0.571497317072266	0.753154746026474	-6.01944891470088
Migut.M00378.v2.0	-0.0639346186709474	5.31657670790376	-0.568909019774808	0.571502156095814	0.753154746026474	-6.76649359659733
Migut.N02598.v2.0	0.112689780755415	5.00879014779761	0.568880944065884	0.571521090680866	0.753154746026474	-6.75270771892311
Migut.D02441.v2.0	-0.0640905015677306	6.2849517946234	-0.568752017558151	0.571608044144671	0.753178149348593	-6.81085588883182
Migut.F01994.v2.0	-0.0702870157825504	5.88852291404834	-0.568694163843779	0.571647065220394	0.753178149348593	-6.77852152732953
Migut.C00695.v2.0	0.122938192191226	4.26504254699838	0.568414668954381	0.571835596742912	0.753355243863462	-6.53858515285166
Migut.L01354.v2.0	0.104408672546968	4.02785455833442	0.567756481602328	0.572279692501212	0.753868961826145	-6.53174855159887
Migut.M01833.v2.0	-0.0546364573097196	5.88680361657801	-0.567636183292511	0.572360878975451	0.753904564282578	-6.79387805097831
Migut.G01157.v2.0	-0.109310627390949	3.76453036926752	-0.567492957470686	0.572457545992786	0.753960548795494	-6.47796621159736
Migut.E00448.v2.0	0.142293668042702	3.14594590725627	0.567369446379406	0.572540913379392	0.753999007969833	-6.32813472578224
Migut.H01314.v2.0	-0.556107809297464	3.0885960483532	-0.567242479478652	0.572626619521613	0.754036417837994	-5.55799996211326
Migut.H02019.v2.0	0.158262857398104	2.37416558373158	0.566937251485452	0.572832682326922	0.754036417837994	-5.97142641640404
Migut.E00743.v2.0	0.0629278405955182	5.73748481120529	0.566876539241458	0.572873674136038	0.754036417837994	-6.74286918537433
Migut.B00775.v2.0	0.133698306231421	2.31514931954651	0.566871554876805	0.572877039552266	0.754036417837994	-6.04888400989389
Migut.L01710.v2.0	-0.110221842602302	2.69431534317374	-0.566823028582522	0.572909804747805	0.754036417837994	-6.32961713897926
Migut.F00334.v2.0	0.183115335248065	4.53380462551471	0.566785504847599	0.572935141585201	0.754036417837994	-6.58645860142386
Migut.A00938.v2.0	-0.12964382707624	2.35349669596277	-0.566765713820034	0.572948505134516	0.754036417837994	-6.1375858086495
Migut.F00590.v2.0	-0.163119467180231	5.12235141995939	-0.566446545406356	0.573164039017146	0.75423424233333	-6.76770057170163
Migut.E00112.v2.0	-0.06951570218241	7.07641367057736	-0.566382657010832	0.573207187474446	0.75423424233333	-6.82948860403128
Migut.L01476.v2.0	-0.11293567273558	6.42186583602039	-0.566242229001729	0.573302034220365	0.754287742565924	-6.82960844863562
Migut.F01716.v2.0	0.127603278283717	3.34554957838145	0.566111926629811	0.573390048811242	0.754332244537613	-6.43425043268601
Migut.M00073.v2.0	-0.0768651566404708	4.35890773075816	-0.565940870975016	0.573505600751881	0.754412961866017	-6.6190765920811
Migut.E00462.v2.0	-0.105138947577935	4.36875484067248	-0.565323888582534	0.573922480185291	0.754875009217861	-6.76054934474921
Migut.D01549.v2.0	-0.122175827482299	2.68098470053292	-0.565260514574016	0.573965308732891	0.754875009217861	-6.17928968785125
Migut.F00061.v2.0	-0.0861834643625012	4.54320030356232	-0.56512536682944	0.57405664759727	0.754923810538875	-6.54013182353167
Migut.J01760.v2.0	0.0655897374046963	4.39588316517886	0.564807588175432	0.574271444353089	0.755134942886359	-6.58517940733628
Migut.D00808.v2.0	0.257181488578674	1.48443287847612	0.564679982777538	0.57435770789348	0.755177037298314	-5.6352304442274
Migut.E00355.v2.0	0.0899776163389316	0.793693654696359	0.564413031812216	0.574538191865618	0.755342994972555	-6.42167592384895
Migut.M00711.v2.0	0.116284561929142	2.91896319245928	0.564202328342535	0.574680666655353	0.755456334651501	-6.13264444407777
Migut.D00470.v2.0	0.138708945372303	3.07229117368509	0.564125022275377	0.574732944249956	0.755456334651501	-6.32442248462045
Migut.F01868.v2.0	-0.163162574078363	4.54947525934425	-0.563913920456277	0.574875711867253	0.75553755439186	-6.53505014063787
Migut.C00736.v2.0	0.277008439550053	0.886793751534258	0.563873147468546	0.574903288514266	0.75553755439186	-5.55417680989775
Migut.O00460.v2.0	-0.104316047632446	2.25849663476598	-0.563683122761615	0.575031819419432	0.755635129455158	-6.0890238650633
Migut.E00149.v2.0	0.144396434958189	3.52613082283496	0.563430165161692	0.575202939134647	0.75578864571968	-6.76778110807414
Migut.K00339.v2.0	-0.170969992950311	1.59914388113471	-0.563206608006865	0.575354190686545	0.755916029670289	-5.90438321387055
Migut.M01478.v2.0	0.0819004863558138	4.23372562353719	0.562351773890272	0.575932721397606	0.756604707611804	-6.46008521417635
Migut.I00608.v2.0	-0.0780279913468804	3.5241732341577	-0.562225645029301	0.576018106128575	0.756645469218625	-6.44399771498689
Migut.A01121.v2.0	-0.0816324913749124	3.83297557562816	-0.561970167183055	0.576191074258839	0.756777406969308	-6.58433588796322
Migut.O00949.v2.0	0.0887976794545583	2.48368131562925	0.561916695297733	0.576227279918656	0.756777406969308	-6.29321610410522
Migut.H00373.v2.0	-0.115473082318505	3.73697152216193	-0.561814857314396	0.576296237166735	0.75679656805292	-6.66193349124265
Migut.F01533.v2.0	-0.0676665438553348	3.9715165059098	-0.561677339286213	0.576389360667249	0.756826447545662	-6.50274212555498
Migut.D00971.v2.0	0.0696446488761633	4.81607864142664	0.561620681864929	0.576427729660855	0.756826447545662	-6.66726985414607
Migut.J00648.v2.0	-0.0647864582515551	5.75620551642555	-0.561515582570661	0.576498907262465	0.756835226463658	-6.73315669275702
Migut.B00668.v2.0	0.110839260830921	4.89132693687367	0.561450247960875	0.576543156711252	0.756835226463658	-6.74902601635208
Migut.E00273.v2.0	0.286815049326429	1.62377127482068	0.561037515149603	0.576822727944544	0.757130822535413	-6.29429487993645
Migut.A00795.v2.0	-0.241439614556576	2.00714558028217	-0.560909856409446	0.576909212910722	0.757172943967306	-5.96700115266121
Migut.M01415.v2.0	0.0851570665554591	5.4831154669104	0.560782386530742	0.576995576177103	0.757214897745382	-6.7949556284941
Migut.H01856.v2.0	-0.110873119039821	2.93818097642528	-0.560682157526155	0.577063487617429	0.757232630810201	-6.26717682052757
Migut.A00964.v2.0	-0.238653767657158	1.46721629417092	-0.560461971089387	0.577212691296165	0.757357023550063	-5.68953553177259
Migut.D02265.v2.0	0.0743960056072952	6.58933067201285	0.560358135703749	0.577283059136935	0.757377962600013	-6.83086900201482
Migut.H00525.v2.0	-0.101477788976716	2.4690027935687	-0.559500135735387	0.577864672546816	0.758007632972044	-6.24871692135309
Migut.C01185.v2.0	0.144633038632271	5.85484352893967	0.559322200448015	0.577985325105745	0.758007632972044	-6.83457868800914
Migut.M01396.v2.0	-0.098534672689086	5.13397415305532	-0.559311459164255	0.577992608835386	0.758007632972044	-6.57681887616687
Migut.E01429.v2.0	-0.220206145085343	1.98614920319891	-0.55928656423924	0.578009490405093	0.758007632972044	-6.08646849831308
Migut.M00081.v2.0	-0.0875984188322804	6.65443990528224	-0.559217129684448	0.578056576128051	0.758007632972044	-6.82732377681187
Migut.D02264.v2.0	-0.0740116155695596	4.65509554359872	-0.559103473069495	0.578133654190038	0.758007632972044	-6.65103990449086
Migut.M01743.v2.0	-0.0858567515263951	6.3880993985769	-0.559057529031008	0.578164813284692	0.758007632972044	-6.83507223185971
Migut.F00488.v2.0	-0.0997324062105161	2.93596633806081	-0.55894312615047	0.578242404455626	0.758007632972044	-6.3692835775523
Migut.M01421.v2.0	0.132682078738029	4.25921445484879	0.558927367204904	0.578253092997855	0.758007632972044	-6.7003066585836
Migut.D00764.v2.0	0.131731991938836	2.23745573031408	0.558743716675127	0.578377661424266	0.758099533618247	-6.0128234342793
Migut.L00043.v2.0	-0.162149794589615	1.5879451059585	-0.558131561063788	0.578792974151869	0.758572469653895	-6.08514225524413
Migut.O00311.v2.0	-0.158488901051815	6.11543713542464	-0.558027093722475	0.578863863633018	0.758593954224404	-6.81898310068954
Migut.A00768.v2.0	-0.153504971908834	2.70350667929925	-0.557691825085665	0.579091398553818	0.758820697342478	-6.47941495637992
Migut.H01725.v2.0	0.210108776149302	2.10818035079618	0.557562826000235	0.579178957116159	0.758827985868827	-5.81988818000115
Migut.E00710.v2.0	0.0978402916955624	4.79674067780204	0.557515534632499	0.579211057886153	0.758827985868827	-6.56725076101836
Migut.N00176.v2.0	0.107284780725626	4.06478487815656	0.557429889588691	0.579269194814868	0.758827985868827	-6.456016985204
Migut.N00008.v2.0	0.0924702289628227	3.18498919325415	0.557327477072074	0.579338717398926	0.758827985868827	-6.45254446448448
Migut.F01115.v2.0	-0.497638015760142	2.77493474590895	-0.557282091969599	0.579369528291228	0.758827985868827	-5.65904686901287
Migut.H02069.v2.0	0.184464417990211	3.23318597730881	0.557060072990263	0.579520263177103	0.758927868865219	-6.18530155806907
Migut.H01180.v2.0	0.0517142507851482	4.84438239661834	0.557009161755888	0.579554830893483	0.758927868865219	-6.71818400852628
Migut.F01873.v2.0	0.0905297711054652	2.4808457857108	0.556831627090157	0.579675381158472	0.759014326566262	-6.33796754749642
Migut.G00966.v2.0	-0.0576748023513862	5.87014586058113	-0.556053201711145	0.580204092757751	0.759586103724341	-6.79652865130282
Migut.F00782.v2.0	-0.0832264182354349	3.56675002657168	-0.555972802764557	0.580258713439331	0.759586103724341	-6.50965556995891
Migut.E01385.v2.0	0.0953333839258938	5.37810921604318	0.55592573468007	0.580290691258559	0.759586103724341	-6.72093635260225
Migut.B00995.v2.0	-0.0859019787980151	3.82267729237068	-0.555867390166352	0.580330331401463	0.759586103724341	-6.54066934162546
Migut.N02204.v2.0	-0.176130127225379	3.11661085188739	-0.555672327574107	0.580462869308314	0.759587238431604	-6.08295986631366
Migut.I00817.v2.0	0.231445854097936	2.80829621954589	0.555634143822332	0.580488815473429	0.759587238431604	-6.05953630604105
Migut.G00473.v2.0	-0.232653791610816	3.68711688913261	-0.555625185988593	0.580494902473808	0.759587238431604	-6.32284275253391
Migut.H00510.v2.0	-0.221857610057102	3.49684045644998	-0.555252104275524	0.580748445048889	0.759769170308876	-5.97524751162442
Migut.K00336.v2.0	0.255600222551233	1.83157056389905	0.555200427380065	0.580783568335627	0.759769170308876	-5.60523874335059
Migut.J00928.v2.0	0.194902342483607	2.32617336078046	0.555179661540305	0.580797682561548	0.759769170308876	-6.17470051802801
Migut.F00253.v2.0	-0.119538854999573	3.71721355221166	-0.554934756804112	0.580964153004461	0.759915524320813	-6.50766819815208
Migut.B00771.v2.0	0.26110727129357	1.35880433849471	0.554669733903196	0.581144324255225	0.760017322720556	-5.5577518824711
Migut.M00167.v2.0	-0.206154946003877	1.58480812366059	-0.554659654720875	0.581151176942356	0.760017322720556	-5.83621522731164
Migut.H00037.v2.0	-0.290560320633411	4.0330173629115	-0.554141176050142	0.581503735173222	0.760406951020315	-5.88212328121142
Migut.N01323.v2.0	0.142253487851227	3.13117085573243	0.553947410326881	0.581635519451816	0.760507836818456	-6.74489371029037
Migut.B00785.v2.0	0.101191783019517	3.40639927014408	0.553795395053475	0.581738918356506	0.760571592328596	-6.39287280216351
Migut.M01496.v2.0	0.062726760633552	4.71270019382861	0.553704751618947	0.581800577086816	0.760577325585187	-6.66864380588374
Migut.H00214.v2.0	0.141831797724654	9.16542692931793	0.55362830380625	0.581852581907806	0.760577325585187	-6.77237597529454
Migut.B00428.v2.0	-0.0641639274416264	7.43349003396962	-0.553173953532731	0.582161706712108	0.760909949054698	-6.83805773238868
Migut.F01132.v2.0	-0.0778946212762569	3.23218294606711	-0.553019394535407	0.58226688142447	0.760975963705625	-6.45117713502871
Migut.E00004.v2.0	0.0699490584968617	4.84442187670413	0.552729565394098	0.582464129627517	0.761162287308959	-6.74490322381639
Migut.I01177.v2.0	-0.198547610061356	2.79517969523037	-0.552227347748895	0.582805998138532	0.761475072396911	-6.02845446532978
Migut.D00472.v2.0	-0.141675196763147	3.40972655977503	-0.552217225584671	0.582812889462406	0.761475072396911	-6.41004632974874
Migut.F01701.v2.0	-0.110928662858412	3.55852577632711	-0.552063645968933	0.582917453587742	0.761540211538373	-6.45743522738494
Migut.H00675.v2.0	-0.084144322541083	4.32281033082371	-0.551831827638034	0.583075303239784	0.761665476302737	-6.56695664841348
Migut.C00772.v2.0	-0.0950325738844022	4.0481267044955	-0.551758328456644	0.583125354539503	0.761665476302737	-6.56917621300312
Migut.N01008.v2.0	-0.0918890929503353	4.18559751988752	-0.55161781072814	0.583221049685546	0.761665476302737	-6.54133204770587
Migut.B00303.v2.0	-0.150263331763137	4.26210467321367	-0.551568975723801	0.583254308974372	0.761665476302737	-6.52509649250329
Migut.N02961.v2.0	0.152946356366875	2.36988404333673	0.551463863564708	0.583325899134142	0.761665476302737	-5.99886040053108
Migut.I00262.v2.0	0.0555743557355618	6.32341926143055	0.551392584060028	0.58337444881844	0.761665476302737	-6.82135854875711
Migut.D00061.v2.0	-0.0582886359994666	5.41389033724952	-0.55128899849148	0.583445006152839	0.761665476302737	-6.76763492221013
Migut.J00554.v2.0	0.0854031124315397	4.41870597314853	0.551249519004435	0.583471898687274	0.761665476302737	-6.71007384282369
Migut.F00888.v2.0	0.101898084395287	5.61592272965274	0.551199761742778	0.583505793052614	0.761665476302737	-6.76054648262231
Migut.G00163.v2.0	0.0574051953881012	6.83344579108556	0.551083037678034	0.583585308515091	0.761697842900147	-6.82777919014268
Migut.B01227.v2.0	0.0755749913551594	4.84013535000688	0.550793852356559	0.583782331344248	0.761883560126751	-6.7015018450716
Migut.F01788.v2.0	0.0896551784621756	3.7820636639913	0.550299729526487	0.58411905215924	0.762251542707099	-6.49743231772963
Migut.M01561.v2.0	-0.136663399371295	2.12682474764597	-0.549976573819444	0.584339317240177	0.76246750056086	-6.04908242114403
Migut.L01414.v2.0	0.215959242492658	2.24726466936554	0.549483410530702	0.584675536935467	0.762834705608932	-6.02069810325822
Migut.K00821.v2.0	-0.212631341644887	1.46723269205319	-0.549061703087666	0.584963113891502	0.763138382883759	-5.68125851533842
Migut.J01878.v2.0	0.0973905100606046	3.27866736176181	0.548822995156047	0.585125926977738	0.763279252509616	-6.31517356885117
Migut.L02032.v2.0	0.173554956203609	2.09713260019625	0.54868855086588	0.585217635522182	0.763327350681107	-6.08946872088028
Migut.D01251.v2.0	0.299775087019909	1.1201792069379	0.548539349860561	0.585319418081495	0.763388578627791	-5.93006709332604
Migut.O00873.v2.0	-0.0852264359849304	4.9879959969058	-0.548261411613447	0.585509045610213	0.763510890606566	-6.75592019669631
Migut.B00891.v2.0	-0.0990580591578273	3.36966857610946	-0.54820226464642	0.585549403285668	0.763510890606566	-6.50867749952028
Migut.H01322.v2.0	-0.140212903211556	2.27633177113574	-0.548160722985168	0.585577749146243	0.763510890606566	-6.04224440411909
Migut.N00090.v2.0	-0.0713936226903873	3.55392615202191	-0.547751870675389	0.585856763440133	0.763803141995566	-6.48604819142684
Migut.F02014.v2.0	0.112259797677297	2.88046389049914	0.547640018519313	0.585933106050786	0.763831132817657	-6.19257313485214
Migut.J01620.v2.0	0.0702667226258006	6.12501983642779	0.547547128790128	0.585996509804343	0.763842252689995	-6.80315963650455
Migut.C00581.v2.0	0.18956821192845	2.59740985384006	0.54745496909526	0.58605941848159	0.76385272521196	-6.00760933512139
Migut.M01899.v2.0	0.100745802757827	3.08109119516723	0.54728183114542	0.586177612008503	0.763935245684708	-6.37010527346095
Migut.L01858.v2.0	0.0427220771275966	5.06247490376131	0.547045545157714	0.586338932151639	0.764073950154541	-6.72725729489675
Migut.C00729.v2.0	-0.0767788777298852	4.46239708254265	-0.546916271103584	0.586427200687399	0.764117442063896	-6.64437662941166
Migut.H01462.v2.0	0.105044147799509	3.72998220867307	0.546626257156013	0.586625245648571	0.764211153797161	-6.58657814349642
Migut.G00300.v2.0	0.0777660104652929	5.41943617454388	0.546523973712822	0.586695100625448	0.764211153797161	-6.73479827222528
Migut.N01298.v2.0	-0.129738275641576	2.83787702011744	-0.546436740311603	0.586754680223348	0.764211153797161	-6.28698269636826
Migut.D01628.v2.0	0.0743367018952043	3.34364348540409	0.546351363330124	0.586812994685379	0.764211153797161	-6.48729242549672
Migut.D02293.v2.0	0.210156414478928	4.95676905589628	0.546311597412564	0.586840156670179	0.764211153797161	-6.64943953919896
Migut.I00591.v2.0	-0.0680642462130933	4.36968240470863	-0.546290061768616	0.586854866773112	0.764211153797161	-6.61190241764365
Migut.H02150.v2.0	-0.0684015343130273	4.10432374062116	-0.54624825756019	0.586883421989343	0.764211153797161	-6.58086441470191
Migut.F01774.v2.0	0.0656953164638305	6.7678322377997	0.54589508479562	0.587124690159988	0.764453810403801	-6.8277684601963
Migut.M01570.v2.0	-0.123669812563259	2.7613748063334	-0.545734711431286	0.58723426394006	0.764524967643625	-6.22933988185618
Migut.G00196.v2.0	0.0737366764125086	6.43354468677486	0.545621274717634	0.587311774497441	0.764554372113006	-6.82236038463102
Migut.K00399.v2.0	-0.0438245837801293	6.13361879483732	-0.544899846916133	0.587804834881965	0.765104571781263	-6.82100429710356
Migut.H00864.v2.0	0.137855491663511	2.1494708275983	0.544792205828874	0.587878419080922	0.765104571781263	-5.99594911506683
Migut.J00701.v2.0	0.0777857681316449	5.56146879490741	0.54476163616508	0.587899317512385	0.765104571781263	-6.80319204793086
Migut.M01589.v2.0	0.0851566765560211	4.23127431172184	0.54450334728346	0.588075906370202	0.765259963777545	-6.51019693707037
Migut.C00231.v2.0	-0.13365316072922	6.4822159653944	-0.544426178694495	0.588128670437656	0.765259963777545	-6.81559021070802
Migut.A00918.v2.0	-0.0753662779809483	3.76190879074049	-0.544002087785701	0.588418682857198	0.765525465038008	-6.5161228340895
Migut.I00074.v2.0	-0.0614650923053779	6.12953397130736	-0.543966961825867	0.588442706602492	0.765525465038008	-6.79609252403577
Migut.H01825.v2.0	0.0849057444666633	4.61984721882115	0.543733737821908	0.588602227586089	0.765608567820907	-6.50462739593903
Migut.K00623.v2.0	0.149490526829291	1.71257217712537	0.543712745250205	0.588616587127827	0.765608567820907	-6.00003501455472
Migut.B01404.v2.0	0.186209564479561	3.38863376966009	0.543609801147978	0.588687006347018	0.765628620793281	-6.29504162604127
Migut.N00527.v2.0	-0.266574840371361	5.93133809199241	-0.543490024506973	0.588768944931373	0.765663650359185	-6.33610872858076
Migut.M01773.v2.0	0.0665463455027857	4.9952450032774	0.543330936078678	0.588877784849332	0.765687048505792	-6.66123994893259
Migut.N01602.v2.0	-0.0960162813502147	3.0386201227276	-0.543302924608495	0.588896949806251	0.765687048505792	-6.35281347050255
Migut.F01414.v2.0	0.143363668425991	2.38435342422977	0.543101567648834	0.589034723390514	0.765794652992991	-6.02274641850016
Migut.F00620.v2.0	0.0703921605434294	3.72866142589292	0.542741185020806	0.589281344451563	0.766043735036025	-6.61612810895071
Migut.N00676.v2.0	0.0735014959251889	3.866727137767	0.542387977704916	0.589523102571949	0.766286449509901	-6.60681747758982
Migut.I01141.v2.0	-0.0797579559813033	3.67302270867139	-0.541918181202901	0.589844734532456	0.766632932277478	-6.53966470908639
Migut.B00391.v2.0	-0.15794353776821	5.35501723026493	-0.541686783149175	0.590003184660613	0.766636961111991	-6.76275888440083
Migut.J01080.v2.0	0.0662490054511466	6.86518543106557	0.541670693685402	0.590014202689651	0.766636961111991	-6.84082286677302
Migut.M00036.v2.0	-0.130569661476958	2.79764134414667	-0.541576978387351	0.590078380647927	0.766636961111991	-6.13109625101484
Migut.N02918.v2.0	0.0788848042816391	3.83922896180746	0.541576073331126	0.590079000463126	0.766636961111991	-6.48263264346254
Migut.M00068.v2.0	-0.0657297150056762	5.82512907766616	-0.541442554785552	0.590170442153131	0.766636961111991	-6.79059543454683
Migut.J00764.v2.0	0.0932678279603029	4.3499903907327	0.541431108956962	0.590178281269834	0.766636961111991	-6.57372104741037
Migut.G00333.v2.0	0.0727220686650401	4.99924292055399	0.541072380659614	0.590423995066297	0.766850771917324	-6.77078520447166
Migut.N01821.v2.0	-0.0608115554263281	5.62466024219775	-0.541029954438014	0.590453058434618	0.766850771917324	-6.82070947419058
Migut.J00494.v2.0	0.112701456009199	3.11541037828966	0.540934708811316	0.590518307304391	0.766863964705394	-6.46351871727094
Migut.A00145.v2.0	-0.0639326923119566	6.55332036175137	-0.540561206447646	0.590774211254566	0.767095224410074	-6.8361833673282
Migut.M01447.v2.0	0.105618565948259	3.69409477906164	0.540356333395546	0.590914601570693	0.767095224410074	-6.44718488883531
Migut.F01583.v2.0	0.0889331864908502	2.94407070865746	0.540261380838123	0.590979673632759	0.767095224410074	-6.26612244666517
Migut.H00993.v2.0	0.128092784481807	2.87556863927656	0.540149240646321	0.591056528924002	0.767095224410074	-6.22702947962254
Migut.M01639.v2.0	-0.0864123616403148	3.9851849600251	-0.540134488166538	0.591066639887957	0.767095224410074	-6.72765774632587
Migut.H00145.v2.0	0.144702510554305	2.71763493823196	0.540127820124803	0.591071210016176	0.767095224410074	-6.17003823919928
Migut.E01422.v2.0	-0.209080400963633	2.24462055963765	-0.540060685150343	0.59111722376941	0.767095224410074	-5.86368237438843
Migut.D02539.v2.0	-0.093296656844031	1.45996344032809	-0.539959996433848	0.591186238141909	0.767095224410074	-6.35989052625199
Migut.E01410.v2.0	-0.0623032447588469	7.00243857033857	-0.539951073974144	0.591192353985005	0.767095224410074	-6.84005290308132
Migut.J01126.v2.0	0.174558050920631	2.47756421450433	0.539686745649585	0.591373549667878	0.767097934957082	-5.79707752643508
Migut.O00201.v2.0	0.0839724686405666	3.14932242800792	0.539644112126185	0.591402777174106	0.767097934957082	-6.5330432149794
Migut.D01065.v2.0	0.0572616436313407	5.15760253216227	0.539589543468132	0.591440187830767	0.767097934957082	-6.71958151019595
Migut.D00507.v2.0	0.152959799139133	1.78409996251066	0.539479001749182	0.591515975375906	0.767097934957082	-5.89396882704032
Migut.B00691.v2.0	0.121098763859376	1.95462972296436	0.539454225026745	0.591532962956012	0.767097934957082	-6.07972568031843
Migut.M00850.v2.0	0.122395291401425	2.89365950201542	0.539448702298322	0.591536749516859	0.767097934957082	-6.14998201607324
Migut.F01835.v2.0	-0.136124492521995	2.98897333442379	-0.53938533609509	0.591580196247434	0.767097934957082	-6.14132526807055
Migut.N02824.v2.0	0.118940648253503	3.57837710725378	0.539149061729203	0.591742209864677	0.767236546322308	-6.5080094567247
Migut.J01142.v2.0	-0.103841212968358	3.34931851297028	-0.538760090628227	0.592008973291531	0.76751093491833	-6.48330615309002
Migut.J01086.v2.0	0.207655085376253	1.69647231901466	0.538304919113225	0.592321209972045	0.767800678559059	-5.81319487232022
Migut.H01694.v2.0	0.134946527172861	2.61578345794392	0.538273480090025	0.592342779241791	0.767800678559059	-6.00717875463432
Migut.H02419.v2.0	0.118727966380176	1.77208295147599	0.537583649741237	0.592816141843108	0.768264682470351	-6.5140277399881
Migut.A00839.v2.0	0.201976995138564	1.99087250408699	0.537553554584709	0.592836797228258	0.768264682470351	-5.88101741050753
Migut.H00238.v2.0	0.0813322432067773	4.420988834478	0.537510535710903	0.592866323210956	0.768264682470351	-6.56285622076147
Migut.K00028.v2.0	0.133832603745574	2.03326649346327	0.53741297777057	0.592933284613926	0.768279933149572	-6.00472796375117
Migut.D00137.v2.0	-0.174008264304993	3.44182365541295	-0.53728922346996	0.593018231672823	0.7683184833289	-6.20647856572239
Migut.M01586.v2.0	-0.0728501661219432	5.65966917388051	-0.537121840883652	0.593133135020163	0.768395834293222	-6.79593356455205
Migut.E01093.v2.0	-0.157811267727074	1.98476198306065	-0.536732377410325	0.593400530973643	0.768571051371571	-5.82649392019747
Migut.I00441.v2.0	0.128370724132051	2.43422250691906	0.536728186434336	0.593403408701316	0.768571051371571	-6.23084662633922
Migut.N00097.v2.0	-0.109825396570393	3.34134217299413	-0.536683595644318	0.593434027309026	0.768571051371571	-6.23464877076638
Migut.N02872.v2.0	0.359286095204435	3.17150757479164	0.536501477303507	0.593559087958983	0.768661085084085	-5.70547529167035
Migut.L00698.v2.0	0.111863682731821	4.02542342251908	0.536317522889023	0.593685421989705	0.768661085084085	-6.59331988725992
Migut.B00989.v2.0	0.056306396961965	4.9452475757103	0.536282264826629	0.593709637543637	0.768661085084085	-6.68055957390738
Migut.L01181.v2.0	0.107035020206441	5.77265515224254	0.536260735449764	0.593724424340811	0.768661085084085	-6.75402379960446
Migut.J00304.v2.0	-0.138983831295395	2.76539065572229	-0.536157999948474	0.593794987470963	0.768680947232941	-6.10777588487703
Migut.M01495.v2.0	0.06606878879288	7.02923305604363	0.535961608736752	0.593929888285215	0.768784084520196	-6.84670531779357
Migut.A00398.v2.0	-0.114141388752838	3.34125747395482	-0.535835940430048	0.594016217184431	0.768824336885847	-6.40446875982927
Migut.K00290.v2.0	0.0889138680698	3.24430807177339	0.535702385023237	0.594107970639385	0.768871602017501	-6.33004498626476
Migut.H01759.v2.0	-0.100508094060521	2.81412664179446	-0.53520003182499	0.594453150094915	0.769143005041539	-6.25281218194112
Migut.F01167.v2.0	0.0595394247448503	5.43158089872691	0.535181476594862	0.594465901656466	0.769143005041539	-6.76105046062666
Migut.D02418.v2.0	0.398958433618946	1.1014692118893	0.534969600470658	0.594611516662924	0.769143005041539	-5.567402852723
Migut.H00743.v2.0	-0.090581841599531	4.05645056380171	-0.534925257610757	0.594641994063735	0.769143005041539	-6.58752002421072
Migut.B01819.v2.0	-0.251989967508693	1.75668697510866	-0.534861780094561	0.594685624225328	0.769143005041539	-5.5674547231674
Migut.J00939.v2.0	0.0600143010324833	4.67469487542029	0.534825209194213	0.594710761275053	0.769143005041539	-6.70282047236559
Migut.D00358.v2.0	0.137478881096253	1.46697445333009	0.53482070482084	0.594713857395591	0.769143005041539	-5.94937408220024
Migut.M00860.v2.0	0.105984798959142	3.86364933082379	0.534753982752786	0.59475972027781	0.769143005041539	-6.55305414592442
Migut.M00746.v2.0	0.0802789202119758	6.73764262451371	0.534654396885472	0.594828175895149	0.769160075100834	-6.8430079929806
Migut.E01782.v2.0	0.117593662267762	3.41897212485847	0.534283489003933	0.595083171499109	0.7694183306026	-6.58882552080084
Migut.D01678.v2.0	-0.0749940486861507	4.88291673107122	-0.533943655006936	0.595316848986818	0.769648977235675	-6.70836604037498
Migut.B01789.v2.0	0.0659797562901148	4.97128196785391	0.533514822362976	0.595611785162318	0.769938229541924	-6.77955175184337
Migut.F00360.v2.0	0.0682103956784412	4.1544905126146	0.53345751192437	0.59565120646099	0.769938229541924	-6.58942317280347
Migut.L01370.v2.0	0.154194414832425	2.77629051199822	0.533370849279833	0.595710820150916	0.769943789832939	-6.08894006451163
Migut.B00295.v2.0	0.262712118719508	2.43523794646716	0.532741825376577	0.596143598022161	0.770431611221658	-5.90871631611657
Migut.F02138.v2.0	-0.0914206272484236	4.98559723458964	-0.532392309831515	0.596384133384141	0.770628885680469	-6.76886590992717
Migut.L01754.v2.0	-0.113957858744166	2.43635551747981	-0.532359133830141	0.596406967344518	0.770628885680469	-6.38461901453189
Migut.J01764.v2.0	-0.304569605914364	1.79757665454364	-0.53185739084128	0.596752350423482	0.771003593641626	-5.61123268808739
Migut.J00086.v2.0	0.114102583836338	2.33930252301089	0.531344310327957	0.597105634315224	0.771340581662502	-6.35298404327866
Migut.I00315.v2.0	-0.0877769734106252	3.02287124358775	-0.531246846828322	0.597172754261735	0.771340581662502	-6.28174927952589
Migut.D02430.v2.0	0.0562821186979545	4.38047143114702	0.53123717604296	0.597179414409251	0.771340581662502	-6.6680240520179
Migut.B01723.v2.0	-0.172575246167213	1.6704915758981	-0.530933016346699	0.597388903006765	0.771445351053313	-6.01184437539035
Migut.G00308.v2.0	-0.139781299530826	2.23149084907623	-0.530793819421006	0.597484785669107	0.771445351053313	-5.99229714729118
Migut.N02269.v2.0	-0.0858654789969822	2.11940908516646	-0.530636127992131	0.597593416511821	0.771445351053313	-6.33172894541912
Migut.N02377.v2.0	-0.100801700414095	4.80063644565607	-0.530549450130779	0.597653131277945	0.771445351053313	-6.71706428066027
Migut.N00401.v2.0	0.0913271364947372	3.33914687696563	0.53053814427325	0.597660920399437	0.771445351053313	-6.27166925709146
Migut.N00991.v2.0	-0.411494750986623	3.19898779223047	-0.530512300271179	0.597678725690053	0.771445351053313	-5.64513103986537
Migut.H02484.v2.0	0.186398290649648	3.03358588504258	0.530423411744812	0.597739967550707	0.771445351053313	-6.20737009692818
Migut.E00156.v2.0	-0.124806282722191	2.13339795970807	-0.530411873667929	0.597747917196934	0.771445351053313	-5.99229389418831
Migut.H01047.v2.0	-0.0641134013789888	5.05140523192665	-0.530363538655306	0.597781220183838	0.771445351053313	-6.77101785832677
Migut.G00061.v2.0	0.0855821739645243	4.77836704409256	0.530314908870129	0.597814727141673	0.771445351053313	-6.6009485622384
Migut.N02546.v2.0	0.184045774384864	2.50277851689895	0.529317194547004	0.598502366444922	0.772205435435301	-6.00150426954837
Migut.M01437.v2.0	0.123666201785088	3.04315527482404	0.529299323199569	0.598514686990766	0.772205435435301	-6.22373230486704
Migut.A00608.v2.0	0.0946527493959853	3.35435677570835	0.52903555721207	0.59869654154798	0.772315320623024	-6.30990656603834
Migut.M01362.v2.0	-0.278796972773258	1.41843570994434	-0.529014847909155	0.598710820750219	0.772315320623024	-5.62882209320443
Migut.H00191.v2.0	0.124978790487308	3.51522168824395	0.528914106087283	0.598780285164672	0.772333355216108	-6.38589574571091
Migut.K01373.v2.0	-0.0771712552620271	4.19752705493772	-0.52877690682162	0.598874894069117	0.77237500916006	-6.5203646194552
Migut.M00008.v2.0	0.119191392641681	2.98037114858306	0.528706347807814	0.598923552361616	0.77237500916006	-6.10983576657793
Migut.G00905.v2.0	0.0772478633387143	4.12781915217109	0.528623614452411	0.59898060855669	0.772377032988339	-6.64397055244034
Migut.E00060.v2.0	0.130233313388277	4.71625675704107	0.528370558833161	0.599155141393197	0.772495448186679	-6.47289391896947
Migut.N01849.v2.0	-0.0873725160902713	4.2483038227866	-0.528329545449468	0.59918343060859	0.772495448186679	-6.58772412380951
Migut.O00230.v2.0	-0.148112189284432	2.13830936703612	-0.52791645442435	0.599468397075753	0.772791265724624	-6.21930537864008
Migut.D01180.v2.0	-0.0934744519781879	3.89022273194212	-0.527635000408742	0.599662591165887	0.772915884418734	-6.58807463924605
Migut.J00714.v2.0	-0.14419341602328	3.13598253042622	-0.527572755678517	0.599705541939998	0.772915884418734	-6.65023537497763
Migut.G00799.v2.0	0.258130706559018	1.26759689880995	0.527534931055404	0.599731642787841	0.772915884418734	-5.63624862175463
Migut.E00296.v2.0	-0.105189233391788	2.06863019522436	-0.527122872024124	0.600016017891591	0.77310306852994	-6.18215013435296
Migut.I00018.v2.0	0.132372557350678	1.45546486649222	0.527043831417446	0.600070573485148	0.77310306852994	-5.96576700578342
Migut.K00900.v2.0	-0.125394137547841	6.82758612612184	-0.527019292112776	0.600087511529548	0.77310306852994	-6.84253531217515
Migut.B00298.v2.0	0.415160023447005	3.38267709582956	0.527002588269228	0.600099041340948	0.77310306852994	-5.66608981850165
Migut.C00988.v2.0	-0.0704674053359477	4.59140190238229	-0.526785429103067	0.60024894458425	0.773224626005252	-6.63427136562639
Migut.O00295.v2.0	0.133235712601492	1.82463401512735	0.526635594252585	0.600352384504908	0.773286313714104	-5.99879182431105
Migut.C00667.v2.0	0.0741331909276146	3.99246295126626	0.525779144238958	0.600943801421858	0.773976472593658	-6.49388751874687
Migut.F01705.v2.0	-0.0657524246876288	4.79996360447575	-0.525411961880672	0.601197439772018	0.774231507227911	-6.73931942425817
Migut.J00062.v2.0	0.0831622228087052	6.09041483779829	0.525276054639064	0.601291332897012	0.77428079129754	-6.84725764970265
Migut.N00794.v2.0	-0.321720804797647	0.993034820802039	-0.525190478476171	0.601350457680941	0.774285299317242	-5.572065315482
Migut.G00792.v2.0	0.0870354709390495	3.28168314426314	0.5248194724668	0.601606817748213	0.774514140230397	-6.3316810236817
Migut.D00842.v2.0	0.19749738245743	1.58905691407598	0.524751998230304	0.601653446949973	0.774514140230397	-6.22137296404169
Migut.A00746.v2.0	0.195753706323397	2.78653723281969	0.524691714198735	0.601695108653126	0.774514140230397	-6.41538175829383
Migut.D00321.v2.0	-0.0851399332832202	3.50840303262864	-0.524545253663081	0.601796331647874	0.774538007655649	-6.45201268558621
Migut.H00151.v2.0	0.141910273851052	4.06361746284935	0.524458378112431	0.601856377501976	0.774538007655649	-6.28281530317055
Migut.M01619.v2.0	-0.070152311546819	4.37281722935173	-0.524420066691381	0.601882858121607	0.774538007655649	-6.57981334272208
Migut.F00034.v2.0	-0.0971986774914957	7.20921874347083	-0.524342868200963	0.601936218880662	0.774538007655649	-6.85079654451259
Migut.F02088.v2.0	-0.177905108190138	1.15214443687427	-0.524156034855972	0.602065369946818	0.774565980825378	-5.78444677911305
Migut.E01539.v2.0	0.0742509304503227	3.9331476706676	0.524150427087942	0.602069246589841	0.774565980825378	-6.626487719564
Migut.H01669.v2.0	-0.145823198096595	6.13134511128232	-0.523498350449994	0.602520104946188	0.775074379526008	-6.81538078255504
Migut.B01121.v2.0	-0.0734812190964106	4.2446201798088	-0.523380417750325	0.602601662523627	0.775107664232941	-6.6952971488803
Migut.J00349.v2.0	-0.206133616898116	2.05041045299472	-0.523032412515431	0.602842358830501	0.775298794878793	-5.89463671578542
Migut.E00632.v2.0	-0.1211557781092	2.70997054522145	-0.523004524865456	0.602861649121268	0.775298794878793	-6.1067312267179
Migut.N03096.v2.0	-0.0719733950357352	4.54828613775445	-0.522604038077841	0.603138703017976	0.775554023354624	-6.58677637819168
Migut.F00049.v2.0	0.115863266288626	3.07037047467319	0.522556575124741	0.603171541439451	0.775554023354624	-6.28457528179974
Migut.E01506.v2.0	0.0683590607467339	0.428228111502837	0.522469017012043	0.603232122854108	0.775560279867847	-6.45419430765005
Migut.C00230.v2.0	0.114268525108973	2.98957925104195	0.522287960181152	0.603357404879916	0.775567441899906	-6.2219871715118
Migut.N00181.v2.0	-0.0802692369405526	5.24196410815019	-0.522139590789915	0.603460077813791	0.775567441899906	-6.72190089606657
Migut.H02029.v2.0	0.133945526983398	2.55745750320512	0.522122380744104	0.603471987839012	0.775567441899906	-6.20106107505724
Migut.O00322.v2.0	-0.0854610341523308	3.51305550936987	-0.522103649370677	0.603484950805552	0.775567441899906	-6.42463387459854
Migut.M01280.v2.0	-0.0715088465603233	4.48180538909488	-0.522058388748369	0.603516273754295	0.775567441899906	-6.64224822976822
Migut.G00247.v2.0	0.0632463983789471	5.37640152497523	0.521792118792843	0.603700563009355	0.775666347134484	-6.75686509504378
Migut.N01930.v2.0	-0.0518922696030271	5.81903503807007	-0.521786164644784	0.603704684256825	0.775666347134484	-6.81584861761659
Migut.D01393.v2.0	-0.202654086267777	7.93026766227077	-0.521665598754144	0.603788138423822	0.775701973867984	-6.83580309069993
Migut.A01159.v2.0	0.071651634153776	3.98783739241153	0.521480172754339	0.603916498293944	0.775795280200415	-6.55411455346349
Migut.N01579.v2.0	-0.0964725626021941	3.4733036537525	-0.521110938008718	0.604172135903722	0.775984129013011	-6.3979154229808
Migut.M00819.v2.0	-0.0665113898889494	5.45622012498214	-0.521106802619717	0.604174999299067	0.775984129013011	-6.80798499769982
Migut.L01869.v2.0	-0.0815120222971782	4.53802597442457	-0.521023944238265	0.604232372800098	0.77598621915097	-6.66320552630928
Migut.K00008.v2.0	-0.13323568242842	2.22057845533569	-0.52093841517533	0.604291598185781	0.775990686969194	-6.14210415612076
Migut.I01142.v2.0	-0.0768024148057302	4.50110250882913	-0.520856795793921	0.604348118766447	0.775991680954612	-6.62669997675346
Migut.K00162.v2.0	-0.179101804888788	1.60065526718725	-0.52075631525194	0.604417703845522	0.776009448213398	-5.93840887157652
Migut.I01068.v2.0	0.0668710701278358	4.73755078675748	0.520565404805132	0.604549923856923	0.776107621515112	-6.76153973590834
Migut.A00175.v2.0	-0.109333949669675	3.53234147679211	-0.520296887087018	0.604735915311831	0.776218095520056	-6.2719096868507
Migut.J01338.v2.0	-0.15676592421574	4.44229797701493	-0.520280158651457	0.604747503298492	0.776218095520056	-6.69520523674296
Migut.D02259.v2.0	0.0886058424470696	3.24995993293812	0.520171005474021	0.604823117510607	0.776238210611821	-6.37809443115647
Migut.N03036.v2.0	-0.332823936036524	1.29818054949153	-0.520096542154988	0.604874703340979	0.776238210611821	-5.57446025625881
Migut.E01374.v2.0	-0.113092087400346	4.18517319642754	-0.520010008301871	0.604934653794981	0.776243582303294	-6.54335326175173
Migut.D00824.v2.0	0.190019735239347	8.28031512974796	0.519683253728798	0.605161053222571	0.776409670500189	-6.81807862824714
Migut.L00441.v2.0	0.100048491704067	3.14238677985548	0.519662201383933	0.605175641158553	0.776409670500189	-6.17136508628468
Migut.A00948.v2.0	-0.0922997696401395	5.03023612205207	-0.518839845141423	0.605745608045199	0.777060824775592	-6.59343013171413
Migut.C00753.v2.0	-0.115090911527395	3.61438661508141	-0.518768839852639	0.605794832648328	0.777060824775592	-6.56730956815059
Migut.D02205.v2.0	0.507758848627174	3.61082041498183	0.518649689707642	0.605877437922253	0.777086303650068	-5.75156013085496
Migut.D02552.v2.0	-0.163845250524641	1.75317923721766	-0.518579147669077	0.605926346251282	0.777086303650068	-5.85360476223919
Migut.E01466.v2.0	-0.076150487600389	3.77133427267573	-0.518490365313773	0.605987903561678	0.777093654314008	-6.49469550952322
Migut.N01949.v2.0	0.100100308413876	3.20185493568538	0.518294265484835	0.606123879681181	0.777122914327272	-6.25961982047273
Migut.H00295.v2.0	-0.187737030178318	1.7022494860771	-0.518245156481583	0.606157934178675	0.777122914327272	-6.02834443477671
Migut.N00716.v2.0	-0.15887602916406	4.3385598098263	-0.518140584843581	0.606230452003265	0.777122914327272	-6.43784856623851
Migut.E00253.v2.0	-0.18521570127455	2.1790551911304	-0.518100170748949	0.606258479235911	0.777122914327272	-5.95714450315242
Migut.A00404.v2.0	0.0695315449141504	4.39024298878728	0.518042580130359	0.606298419438646	0.777122914327272	-6.58077024627869
Migut.M00987.v2.0	-0.070288734160928	4.91162768152511	-0.517974425304741	0.606345687680209	0.777122914327272	-6.6573492886679
Migut.J01154.v2.0	0.0760265029888082	5.48921133663077	0.517501922903056	0.606673434417456	0.777405550789287	-6.84987373672664
Migut.N03264.v2.0	-0.147385336008592	2.62006040853416	-0.517495472332057	0.606677909355174	0.777405550789287	-6.12336234588347
Migut.I00164.v2.0	-0.214752310687809	1.55075773052424	-0.517385173400534	0.606754429082881	0.77743203726378	-5.73488616941746
Migut.E00072.v2.0	-0.165917646572267	1.76167004528989	-0.517168707862204	0.606904614589338	0.777444477942324	-5.89424370899618
Migut.K00076.v2.0	-0.161097041002561	3.10697356040685	-0.517160221969805	0.606910502515367	0.777444477942324	-6.13975162219073
Migut.D01430.v2.0	-0.122728789706972	8.40137395044584	-0.517129684350785	0.60693169122121	0.777444477942324	-6.82717170747927
Migut.A00436.v2.0	0.0793516967529073	3.64288222036951	0.51681123567257	0.607152668875606	0.777655976329447	-6.49079457033429
Migut.F01187.v2.0	-0.0989055680305528	4.63466216814202	-0.516073032163095	0.607665063991737	0.77820069372142	-6.64250825674488
Migut.F01243.v2.0	0.100102559957027	2.41466481159905	0.516037451575616	0.607689765858609	0.77820069372142	-6.13007389389071
Migut.K00779.v2.0	-0.0936544089405338	3.60870075409656	-0.515718552632284	0.607911182333364	0.778288092023199	-6.26696615327692
Migut.N01225.v2.0	0.170162849008254	3.45869136025792	0.51570835577417	0.607918262777977	0.778288092023199	-6.43917748876842
Migut.D01816.v2.0	-0.191582230595755	2.40418828152435	-0.515697574753671	0.607925748891397	0.778288092023199	-5.85650030833207
Migut.A00232.v2.0	0.149775651875039	1.69162559431886	0.515431171671356	0.608110746954856	0.778453338018355	-5.91922598857202
Migut.B01920.v2.0	0.104517713789683	1.98733589357992	0.515197360146694	0.608273133674125	0.7784834482935	-6.09054420542098
Migut.M00178.v2.0	-0.105012148992811	2.49135202044739	-0.515160885146294	0.608298468067081	0.7784834482935	-6.39065144020394
Migut.B00660.v2.0	-0.0802520059292027	4.91585889078879	-0.515155735268889	0.608302045049454	0.7784834482935	-6.7329445129939
Migut.L00082.v2.0	-0.0724707722958664	4.82455021556789	-0.514944326539973	0.608448892812935	0.778599796649756	-6.67379474345418
Migut.G00323.v2.0	-0.144351734257603	5.48932094434232	-0.514799440823466	0.608549542009657	0.77863261285675	-6.82303138898109
Migut.H01904.v2.0	-0.106601657236847	3.66644748220834	-0.514666681030519	0.608641774241044	0.77863261285675	-6.58745058200192
Migut.C01373.v2.0	0.293086379034105	2.12637163352481	0.51466585763322	0.608642346299877	0.77863261285675	-5.70455412066999
Migut.B00500.v2.0	-0.204022001337161	2.06460430307884	-0.514512201744237	0.608749103687344	0.778635406070732	-5.95329138395934
Migut.F01172.v2.0	0.151546748301531	2.21148682981561	0.514501696861698	0.608756402605444	0.778635406070732	-5.92639779573774
Migut.B01660.v2.0	0.0966640245578373	5.76868824700296	0.514029901842021	0.60908425258127	0.77884938817878	-6.73981575492888
Migut.H00418.v2.0	0.115645586121178	2.02599246880771	0.513961795109229	0.609131586542597	0.77884938817878	-6.18996068029452
Migut.N00529.v2.0	0.102359283372687	3.04724783134338	0.513905909998921	0.609170427767851	0.77884938817878	-6.44413111335292
Migut.B00966.v2.0	0.109568059620397	2.22701281175533	0.513865682769374	0.609198387163947	0.77884938817878	-6.17316520858914
Migut.L00106.v2.0	-0.0430338802986897	8.80065714326744	-0.513858386752986	0.609203458224896	0.77884938817878	-6.83914010370074
Migut.D02300.v2.0	-0.1152198457913	3.55645493935867	-0.513586555345296	0.609392407042205	0.779019405457571	-6.38622722682105
Migut.D01207.v2.0	0.0713888149248825	4.09612904123974	0.513503330354335	0.609450261706383	0.779021822126065	-6.64261327906962
Migut.N00690.v2.0	0.0844061540156391	5.06247554393397	0.513316134656638	0.609580401764618	0.779116627725964	-6.73682577474521
Migut.J00521.v2.0	0.204295910965506	2.06369877938309	0.513124397936676	0.609713711900635	0.779215467283955	-5.71032191280962
Migut.J00405.v2.0	-0.0665198913793966	5.74226668096034	-0.512966741021823	0.609823337075784	0.77928402204121	-6.82551466901246
Migut.H01111.v2.0	0.183182260274939	2.3383907613716	0.512855651861836	0.609900587212182	0.779311196437816	-5.93284127433092
Migut.N02046.v2.0	0.0459427863137384	5.02852557807948	0.51268969040751	0.610016003214402	0.779387128475858	-6.75715666036794
Migut.M00891.v2.0	0.0618478938866243	5.81177537236285	0.512530002187058	0.610127065949929	0.77944472413447	-6.80898882476238
Migut.I01121.v2.0	-0.0733140021621446	3.738390970469	-0.512463857988897	0.610173071759578	0.77944472413447	-6.56093969447571
Migut.C01037.v2.0	-0.0805963259838656	3.77282646462421	-0.511816170416521	0.610623646506409	0.779948720808333	-6.56209282623957
Migut.N03119.v2.0	-0.0893788217904406	6.06238342217159	-0.511023055560627	0.611175596088515	0.780582099050567	-6.84505424464259
Migut.G00010.v2.0	-0.110362950719563	2.04746821034083	-0.510625323358447	0.611452473704071	0.780802842807198	-6.05349704524694
Migut.C00618.v2.0	0.116294681498631	3.6054911404035	0.510613626742218	0.611460617057562	0.780802842807198	-6.63159712397289
Migut.G00301.v2.0	-0.156040773005459	1.57629900168371	-0.510464167879479	0.61156467681331	0.780864089271811	-5.99657864202336
Migut.F02073.v2.0	-0.371029391991223	3.55351409779698	-0.509695947014357	0.61209967232074	0.781475505705283	-5.70077378296648
Migut.B01499.v2.0	0.0998692203128709	2.82868153028413	0.509167824306549	0.612467584451003	0.781859977960916	-6.28068143329173
Migut.N03123.v2.0	-0.0491685195469302	6.67369092698785	-0.509102425639731	0.612513150837916	0.781859977960916	-6.84831787969298
Migut.F00923.v2.0	-0.0571510599288019	4.94540385396797	-0.508696259677336	0.612796180513701	0.782081491751688	-6.72752386224419
Migut.E00125.v2.0	-0.0700586237566344	4.49627347309598	-0.508692136591485	0.612799053917792	0.782081491751688	-6.67442487524932
Migut.H01785.v2.0	-0.118560811401477	3.61735320076327	-0.508577887645698	0.612878677142385	0.782111403174001	-6.18537288834458
Migut.D00823.v2.0	0.10399957745107	8.75201900196387	0.508382120535343	0.6130151234977	0.782213816031532	-6.83966640885853
Migut.D02335.v2.0	0.172050538573284	1.79143778414017	0.50829271472721	0.613077442401558	0.78222163136844	-6.15297273537108
Migut.C00501.v2.0	-0.191879652045089	2.26710115564536	-0.507970151275466	0.61330230397445	0.782378449668764	-6.02001365165206
Migut.H01068.v2.0	-0.105408024805067	2.69183237373997	-0.507955151000229	0.613312761694365	0.782378449668764	-6.14814110292283
Migut.J01457.v2.0	-0.129520240491381	1.48676991244285	-0.507771570739333	0.613440754608448	0.782381463827055	-5.92727770087188
Migut.E01772.v2.0	0.0908514129116404	3.93521005407931	0.507765634172178	0.613444893809108	0.782381463827055	-6.45026622891914
Migut.H01747.v2.0	0.074568467056463	5.3439719893205	0.507709918930907	0.613483741212091	0.782381463827055	-6.7535681572911
Migut.M01487.v2.0	-0.115189665487509	4.62444171634919	-0.507289921985764	0.613776619498811	0.7826632531347	-6.64421990009363
Migut.J01634.v2.0	0.0816874609828515	5.26955162700495	0.507231806403177	0.613817150464908	0.7826632531347	-6.79446822930599
Migut.L00462.v2.0	0.237135938133652	1.2211851971649	0.507148536930831	0.613875226362861	0.782665611922607	-5.58044376353207
Migut.A00006.v2.0	0.0589639977904075	6.2731128896416	0.506871491900031	0.614068467970116	0.782840285204141	-6.84575524774257
Migut.L01697.v2.0	0.0577576028888431	4.34480110341792	0.506711506591696	0.614180071791806	0.782867806804241	-6.59478343083208
Migut.H00094.v2.0	-0.203813958204405	2.37151207396564	-0.506679303739274	0.614202537220482	0.782867806804241	-6.0348555228365
Migut.H01297.v2.0	0.520319183994771	0.922457798444472	0.5065684865251	0.614279848617655	0.782894661486703	-5.72737103124772
Migut.N03020.v2.0	0.265493481015836	1.05768668299045	0.506004004928627	0.61467372618104	0.783324935314481	-5.79734720567617
Migut.B00575.v2.0	-0.111944066958774	2.28327986792023	-0.50520539053862	0.615231168779462	0.783921476646997	-6.3554154926293
Migut.G00235.v2.0	0.123746416911881	6.03477881822798	0.505109685404002	0.615297987415145	0.783921476646997	-6.86365756393857
Migut.G00914.v2.0	0.148103304993089	1.61863589069175	0.505056991494806	0.61533477821747	0.783921476646997	-5.82609749123985
Migut.H01793.v2.0	-0.0690279485441412	4.64791850904624	-0.505003860535431	0.615371875170911	0.783921476646997	-6.6998316719118
Migut.I00754.v2.0	0.063254318724295	5.61967056492156	0.504930050726259	0.61542341212632	0.783921476646997	-6.77194391249194
Migut.C01326.v2.0	0.108264561323252	2.41341348233341	0.504720144456979	0.615569987688561	0.784036437791634	-6.09003801104772
Migut.I00198.v2.0	-0.119025616123288	11.4718151311306	-0.504630995275622	0.61563224447431	0.784043992962707	-6.78293977851187
Migut.M01646.v2.0	-0.0694514019224251	6.1483431134728	-0.504539988071011	0.615695801723319	0.784053202816632	-6.84793955017939
Migut.D01219.v2.0	0.100649720757517	4.14004397054809	0.504356200451165	0.615824163594703	0.784144928397207	-6.48215401686154
Migut.H00378.v2.0	-0.085370816435342	4.37505252708479	-0.504272257129823	0.615882795717068	0.784147856615895	-6.66627046513411
Migut.C00536.v2.0	-0.0753498140858982	3.66445189484616	-0.504026359838525	0.61605456273038	0.784294815548463	-6.38551675984658
Migut.J01242.v2.0	-0.118556656794533	3.57664036704201	-0.503878268872071	0.616158019338239	0.784354790049225	-6.69484549384636
Migut.E00411.v2.0	-0.0842106366259401	4.61374221467073	-0.503693757766914	0.616286930051334	0.784447153101186	-6.53673276177303
Migut.H00541.v2.0	-0.102944753564522	4.32870910389918	-0.503569410193161	0.61637381369186	0.784471103614831	-6.70482924548546
Migut.B00606.v2.0	0.071050376808515	4.39584550472093	0.503505518888284	0.616418457711136	0.784471103614831	-6.67270877618471
Migut.D01332.v2.0	0.150997692523971	7.37110151775242	0.502834353482647	0.616887522039221	0.78486777216377	-6.85657474512876
Migut.F00993.v2.0	0.0556555018082892	5.5585219705533	0.502746452693871	0.616948966047093	0.78486777216377	-6.79391629047559
Migut.H01896.v2.0	-0.0977290767660334	3.49231122545505	-0.502632928109703	0.617028325550331	0.78486777216377	-6.38847090822565
Migut.E00291.v2.0	-0.233265935307957	1.64578455273894	-0.502616421726996	0.617039864739603	0.78486777216377	-5.65177685671602
Migut.M00396.v2.0	-0.115608888128205	2.04455076713555	-0.502607628360015	0.617046011996741	0.78486777216377	-5.97039212749177
Migut.D02008.v2.0	0.127661556704945	2.17418135349928	0.502575524506241	0.617068455356343	0.78486777216377	-6.17144682601877
Migut.E01322.v2.0	-0.0935485169360963	3.27592022169265	-0.502454305241588	0.617153201370251	0.784903843131466	-6.41115812632248
Migut.N00213.v2.0	0.0643977352484488	4.71676115429456	0.502302477137151	0.617259353804637	0.78494292903802	-6.65614123050715
Migut.H02321.v2.0	-0.0876091521268626	5.81970057055108	-0.502248684124541	0.617296965798606	0.78494292903802	-6.85675566560109
Migut.F00460.v2.0	0.257354195905406	2.6008112448873	0.502168399612938	0.617353102522144	0.78494292903802	-5.7963202956396
Migut.D00640.v2.0	0.164765541539166	3.83041297972607	0.501913895973065	0.617531072291197	0.785041069735663	-6.44179212780731
Migut.M00258.v2.0	-0.147385333969733	1.61191216496526	-0.501896721561501	0.617543082873959	0.785041069735663	-5.97105015760153
Migut.I00862.v2.0	-0.0629624050731414	4.34854062550765	-0.501708357787571	0.617674818205423	0.78513683402607	-6.61675972723709
Migut.I01097.v2.0	0.0469798637423407	4.96135818863689	0.501600854450438	0.617750008097073	0.785160711533168	-6.74632761032207
Migut.N01013.v2.0	-0.279781759443935	1.39538301347409	-0.501145905881061	0.618068253261426	0.785493479904963	-5.90418563707832
Migut.E00726.v2.0	0.067183517185347	3.82568996119102	0.500749916021375	0.618345315480869	0.78573789151559	-6.53691483863772
Migut.I00305.v2.0	0.29115085938841	2.05618160101332	0.500699341447555	0.618380704997984	0.78573789151559	-5.61026402506165
Migut.B01654.v2.0	0.221082262176933	1.70382419658224	0.5006290263429	0.618429909442874	0.78573789151559	-5.83624975701381
Migut.C00393.v2.0	-0.145794469271095	1.85164020645901	-0.500450944636299	0.618554533633034	0.785824505628532	-6.10432985041182
Migut.B00943.v2.0	-0.119450271712072	2.8443605260936	-0.500287370203311	0.618669015326678	0.785898219871085	-6.24558057498936
Migut.N03219.v2.0	-0.112354999781656	1.64033301370594	-0.499988220743796	0.61887840715207	0.786092474455408	-6.24272800284586
Migut.L01814.v2.0	0.0734557878569804	3.80971729511314	0.499793142735452	0.619014970492488	0.786194196099948	-6.54387123167981
Migut.J01406.v2.0	0.0977399379038471	6.0630134997435	0.499632027153271	0.61912776877675	0.786206968355916	-6.84753497730585
Migut.N00782.v2.0	-0.0486864390484	5.68294530335144	-0.499617431759971	0.619137987580284	0.786206968355916	-6.81094833033662
Migut.F01250.v2.0	0.0869764015305157	2.82972632187893	0.49942436176992	0.619273170500559	0.786306898966321	-6.39497596948692
Migut.F00039.v2.0	0.0584639645991457	5.14907497484854	0.499333662097842	0.619336680764761	0.786315815053399	-6.77320772695964
Migut.N01698.v2.0	0.110390438852702	3.57012833360051	0.499222477448886	0.619414539113592	0.786342944319307	-6.51782842618312
Migut.J01836.v2.0	-0.20874740355567	1.5624077425484	-0.499011436242033	0.619562335214783	0.786400557576738	-5.92320823930494
Migut.M01984.v2.0	0.0822171868593182	4.84606085645818	0.498974798497732	0.619587994917045	0.786400557576738	-6.55938865851435
Migut.D02322.v2.0	-0.117978621308506	2.66249794592912	-0.498915673500785	0.619629404849257	0.786400557576738	-6.23052663850605
Migut.O00266.v2.0	-0.0700701614404434	4.66348227556231	-0.498763574880922	0.619735937276909	0.786464057516143	-6.72945029489035
Migut.N03365.v2.0	0.0495261370639872	5.54376532611314	0.498437378620304	0.619964438199954	0.786682313559103	-6.82213417770935
Migut.D00037.v2.0	0.0477629431282021	5.22435373938251	0.498330690465483	0.620039181560056	0.78670544228566	-6.76568893347917
Migut.D00085.v2.0	0.0793986284669782	4.09734456647333	0.49807983099709	0.620214943999748	0.786856728078426	-6.55768068068953
Migut.N00422.v2.0	-0.0980861933379761	3.45754990781038	-0.497718192182934	0.62046836211918	0.787106497830947	-6.36744056310451
Migut.O00324.v2.0	-0.076300935072777	5.73128782567831	-0.497608650335053	0.620545132597531	0.787132152884785	-6.84158601095136
Migut.D01346.v2.0	-0.104905527934215	4.74780242061273	-0.497476225895404	0.620637945593839	0.787178150584623	-6.82774023980934
Migut.J00054.v2.0	-0.0960539808563414	3.67597511947488	-0.497289373088134	0.620768916607349	0.787272532723606	-6.41413829901798
Migut.C00964.v2.0	-0.0639684321266254	5.92437104348792	-0.496845328214405	0.621080211054499	0.787595566901579	-6.84234170489904
Migut.N02365.v2.0	0.0794836595769136	8.75587602307123	0.496454021953521	0.621354591112445	0.787855405917682	-6.827587748579
Migut.H01802.v2.0	0.0737191190463048	4.68980302846281	0.496391676805805	0.621398311894413	0.787855405917682	-6.63316165629795
Migut.M01695.v2.0	0.0687743798522685	3.89828475727679	0.496291252248933	0.621468739503772	0.787872937512979	-6.46697584597928
Migut.N01081.v2.0	0.0535644987292904	5.5068972027381	0.495829825115596	0.621792383407481	0.788211454059934	-6.78243287700393
Migut.F01858.v2.0	0.0603567120976103	5.35037840301419	0.495534174872881	0.621999791198033	0.788402576350084	-6.73905331514337
Migut.A00903.v2.0	-0.10551770973235	0.940918502225895	-0.495343835987868	0.622133336091741	0.788494071693437	-6.58232975917085
Migut.D00709.v2.0	0.0567986390997893	5.20021724429232	0.495207829089108	0.622228768578148	0.788494071693437	-6.77148935081933
Migut.G00631.v2.0	0.0551171275476473	4.52829290085494	0.495189102128129	0.622241909306926	0.788494071693437	-6.70688688575806
Migut.A00022.v2.0	0.0724010408667003	5.38965443218296	0.49500504216408	0.622371070946782	0.788585955541526	-6.85126464268622
Migut.N00018.v2.0	-0.163352599247074	1.98839543821125	-0.494684271259331	0.622596196147477	0.788675178379488	-5.96601756712926
Migut.E00388.v2.0	0.103851866413958	3.2977826500932	0.494594762279178	0.622659022286877	0.788675178379488	-6.30477715549285
Migut.K00344.v2.0	0.0577813352536214	6.75367934644071	0.494547728294326	0.622692036457025	0.788675178379488	-6.86297453201235
Migut.D02511.v2.0	0.124245830871893	3.80104251152209	0.494448965382567	0.622761362808557	0.788675178379488	-6.38574362801203
Migut.N02527.v2.0	0.120317762774222	1.77752475827964	0.494423656168757	0.62277912909256	0.788675178379488	-6.04781407375788
Migut.I00114.v2.0	-0.0765958774051622	4.92843312187715	-0.494420372757927	0.622781433961734	0.788675178379488	-6.76483713514602
Migut.C00895.v2.0	-0.136765626054759	2.0912299843924	-0.494295784832991	0.622868894249542	0.788714182475541	-6.05049896039266
Migut.F00820.v2.0	-0.118108253815901	2.33145927247455	-0.493991213990078	0.623082724872143	0.788913182665111	-6.13206112943087
Migut.H02246.v2.0	0.0529042633115965	6.94541706381532	0.493853097952735	0.623179702992266	0.788964207881068	-6.86830552349086
Migut.L01360.v2.0	0.0750685786836966	4.42960026703766	0.493721946884213	0.623271796860829	0.78900904076962	-6.61761204205162
Migut.H00133.v2.0	-0.0818764302686657	4.12334239109524	-0.493567024802189	0.623380590437749	0.789075003991403	-6.61285796573376
Migut.E00445.v2.0	0.123434561107828	3.96533693753734	0.493390157739247	0.623504805108523	0.789160473459778	-6.83536521164532
Migut.D00679.v2.0	-0.073230196974266	3.88550362973998	-0.493086959774935	0.623717768165847	0.789358244646658	-6.50731575579518
Migut.I01129.v2.0	-0.242500012976385	1.62492506574288	-0.492833095049931	0.623896104869259	0.789498657979081	-5.84506392956627
Migut.G00259.v2.0	0.0863253396912939	3.29690260630601	0.492672956301121	0.62400861189949	0.789498657979081	-6.38139583664811
Migut.K00027.v2.0	-0.0746429158175684	4.7785280000288	-0.492662583913095	0.624015899431138	0.789498657979081	-6.73834674254608
Migut.F00769.v2.0	-0.145933668995979	1.87743556993693	-0.49260610111059	0.624055584320678	0.789498657979081	-6.1184590287928
Migut.I00929.v2.0	0.0700984874839596	3.859167387347	0.49249440914685	0.624134062528416	0.789526185968334	-6.47326395820729
Migut.N02614.v2.0	0.174597822231314	2.13758137342086	0.492114302864425	0.624401169628359	0.789792301792527	-5.93427699388378
Migut.F01608.v2.0	-0.195038321137199	1.97068690765975	-0.491907626734875	0.624546425664875	0.789904256337912	-5.78216931295045
Migut.H01463.v2.0	-0.147663823458466	5.10117960757561	-0.491654189907355	0.624724566443637	0.790057778222533	-6.75734562578893
Migut.H02087.v2.0	0.0698904987184667	3.87886571689757	0.490946578195129	0.625222065746348	0.790523684014958	-6.61373191787854
Migut.N00252.v2.0	0.0772857470902933	2.72698775778692	0.490920033300386	0.6252407320248	0.790523684014958	-6.32146773588845
Migut.B00514.v2.0	-0.0800473494182362	4.02951860887716	-0.490887876508589	0.625263344899762	0.790523684014958	-6.53338433772174
Migut.N00603.v2.0	0.124141605053908	2.39946675542453	0.49070753470867	0.625390169177208	0.790612220047837	-6.13928674099342
Migut.J00651.v2.0	-0.0988394462351876	5.78111681216858	-0.490463089374825	0.625562092014548	0.790648081791929	-6.86480760032209
Migut.C00615.v2.0	0.298420053398962	1.08549234803995	0.490434449058415	0.625582236634495	0.790648081791929	-5.88885378773151
Migut.M01650.v2.0	-0.161610357434121	3.5897457611736	-0.490424926085614	0.625588934831631	0.790648081791929	-6.36291123751125
Migut.F01066.v2.0	-0.0555090419700666	6.24599636038579	-0.490172823903991	0.625766268087277	0.790800404155687	-6.83379425264039
Migut.N02931.v2.0	-0.0645706438979922	3.91955228658063	-0.490014829747336	0.625877415357762	0.790869065157957	-6.76912037096508
Migut.H01358.v2.0	0.108686321866176	3.31139542192692	0.489736733517439	0.626073074367617	0.791044494435621	-6.39864611761101
Migut.L01015.v2.0	0.0725706635937528	4.21240702437018	0.489506144923899	0.62623532908724	0.791177689316971	-6.58658832308161
Migut.F01659.v2.0	-0.0893837073981593	3.89562348405335	-0.489128642589293	0.626501000356993	0.791429866358909	-6.47018365699227
Migut.A00363.v2.0	0.149145284352392	1.73309702255768	0.489060951116754	0.626548644200803	0.791429866358909	-5.80864688639995
Migut.B01493.v2.0	0.0964911233056598	6.5329183215603	0.4889411605526	0.62663296128841	0.791464551414088	-6.8513121480823
Migut.J00971.v2.0	-0.0681376456483623	4.55323325423478	-0.488848375110719	0.626698273693579	0.791466255766803	-6.62394216452754
Migut.A00927.v2.0	-0.0586885596506957	4.73464821744581	-0.488777696261497	0.62674802710614	0.791466255766803	-6.71231003038975
Migut.J00943.v2.0	0.275328669815451	2.70520561810661	0.488456718605013	0.62697399684523	0.791609910084492	-5.81506715754349
Migut.M01578.v2.0	0.106057252119214	2.83545206568517	0.488401472597368	0.627012893906262	0.791609910084492	-6.12538605195212
Migut.K00218.v2.0	0.144460432987578	2.14839519349229	0.488373782627919	0.627032389985029	0.791609910084492	-5.9163164774284
Migut.D00595.v2.0	-0.132175716172547	4.94762575752116	-0.487914150988969	0.627356048484954	0.791892774927387	-6.80005493313087
Migut.K01286.v2.0	0.0910764451165583	2.51578247692512	0.487894022152283	0.627370224274369	0.791892774927387	-6.5513791516798
Migut.G00039.v2.0	-0.0651682743311512	5.0386269197346	-0.487763217375313	0.627462347337382	0.791937244984709	-6.74766989386682
Migut.D02306.v2.0	0.0836217673120694	3.62823482559529	0.487404910641916	0.627714725732931	0.792170761518618	-6.48451656528376
Migut.H00113.v2.0	-0.0964568778748633	11.4587341724792	-0.487328753121844	0.627768374106699	0.792170761518618	-6.75414087862539
Migut.J00113.v2.0	-0.0761403909707423	5.41773842058482	-0.487258177696996	0.627818092031135	0.792170761518618	-6.78979714929756
Migut.G00710.v2.0	0.0429034236580094	5.03277520872973	0.487079467884238	0.627943994599759	0.792226090169082	-6.76533944691528
Migut.J00341.v2.0	0.0659724052134962	5.18030786495012	0.487034371459659	0.627975767164199	0.792226090169082	-6.80786909754673
Migut.M01855.v2.0	-0.115085950258613	2.6677689883388	-0.486820192192439	0.628126676235079	0.792300927666795	-6.38996419595964
Migut.H00112.v2.0	-0.103983859305776	4.07113993242287	-0.486788617137688	0.628148925124335	0.792300927666795	-6.76683639818259
Migut.C00133.v2.0	0.0876230651366341	3.21634126056785	0.48669594039687	0.628214230400642	0.792311505588197	-6.36557430430125
Migut.M00766.v2.0	0.0972967476338549	3.19934111690303	0.48622910337216	0.628543235526589	0.792654632952538	-6.2908593148772
Migut.B01346.v2.0	-0.0924280814061927	4.34367242585075	-0.485953678813879	0.628737377477156	0.792759072146314	-6.73869034192869
Migut.H00158.v2.0	-0.129307701166424	3.76869944782498	-0.485950024137858	0.628739953771215	0.792759072146314	-6.50165248492446
Migut.D00126.v2.0	-0.0809206082472812	4.85413665769506	-0.485302041167028	0.629196810189569	0.793260215854526	-6.75499568320955
Migut.M01576.v2.0	-0.134359907588055	2.34154400136036	-0.48522464623067	0.629251386743224	0.793260215854526	-6.04611044771147
Migut.N01835.v2.0	-0.0436463330899352	5.17336506192031	-0.485102201322202	0.629337735404569	0.793297226915839	-6.83781989542508
Migut.A01126.v2.0	-0.0472149604432785	6.38200830331551	-0.48467286236414	0.629640548053998	0.793560872961023	-6.85658159325144
Migut.E00527.v2.0	0.0728347939604759	3.56175717501135	0.484643998272693	0.629660908179203	0.793560872961023	-6.58034798384343
Migut.H00624.v2.0	-0.188274404861602	2.89868165505918	-0.48434929473044	0.629868802382068	0.793751016581422	-6.2887073030937
Migut.H01505.v2.0	-0.0614719262153137	5.04708541037646	-0.484244441730792	0.629942776609002	0.793772377151925	-6.78059740367855
Migut.D01335.v2.0	-0.110630256693265	11.8161322302971	-0.484061804352744	0.630071637118919	0.793862888187487	-6.7630033381814
Migut.J00499.v2.0	-0.0461480534862303	6.81223431920023	-0.483808551323293	0.63025033986166	0.794016176203667	-6.86978793626525
Migut.N01350.v2.0	0.054914008983969	5.4727860269475	0.483437304417075	0.630512342602461	0.79427437185758	-6.77450211745066
Migut.N02321.v2.0	0.0717767525631286	3.84799336341272	0.483017782035057	0.630808472443747	0.794575507774587	-6.4987831046995
Migut.I00921.v2.0	-0.0807792496524773	3.58386702100259	-0.482866988097846	0.630914928774871	0.794637695308198	-6.51629948963134
Migut.D02100.v2.0	0.0651837991645044	5.37458771292693	0.482770401473983	0.63098312037219	0.794651681496506	-6.8150135444795
Migut.M00075.v2.0	-0.16779787960072	1.48110213949419	-0.48253045524837	0.631152539919747	0.794716473820885	-5.83986150717248
Migut.O00120.v2.0	-0.0685655001087874	4.17125766114907	-0.4823671572139	0.631267851609042	0.794716473820885	-6.55255366590376
Migut.M00655.v2.0	-0.0607886600896337	4.85114525526242	-0.482309183949655	0.631308791209504	0.794716473820885	-6.67731383928768
Migut.K01421.v2.0	-0.33469050368355	3.35931362762336	-0.482302526445326	0.631313492684783	0.794716473820885	-5.76154188332352
Migut.N03196.v2.0	0.112655039372751	3.37819725905007	0.482237048286773	0.63135973364092	0.794716473820885	-6.37337470180343
Migut.J01879.v2.0	0.277796523548371	3.33416237467743	0.482204370529435	0.631382811366193	0.794716473820885	-6.30045939443037
Migut.C01054.v2.0	-0.157783494001713	2.8232574802867	-0.482131592888149	0.631434209803088	0.794716473820885	-6.10243149333724
Migut.I01126.v2.0	-0.077122714413409	4.28690360278463	-0.481889734049336	0.631605033158322	0.794859602347333	-6.70188979841957
Migut.I00063.v2.0	-0.201153262527089	1.90420518827402	-0.481773162785077	0.631687373899098	0.794891361840123	-5.99015867048371
Migut.D02412.v2.0	0.203254770352111	1.8135851706963	0.481686353712503	0.631748694997167	0.794896667663434	-5.74612141677418
Migut.C01394.v2.0	-0.0767742909524383	4.08653905219837	-0.481414122660633	0.631941013242435	0.795028486509069	-6.56492139761514
Migut.E00698.v2.0	-0.0693340855988945	4.07052316869077	-0.481376368156464	0.631967687013136	0.795028486509069	-6.51324556035837
Migut.I00326.v2.0	0.0641043460026472	3.96348541367639	0.481273739081563	0.63204019751549	0.795047853733565	-6.53496423591565
Migut.I00781.v2.0	0.125033013986313	3.29709266773222	0.481010040463398	0.63222652508243	0.795210375815254	-6.16195468484166
Migut.D00095.v2.0	0.116179287058554	2.71547706191656	0.480883197778555	0.632316159745775	0.7952512598176	-6.14349916408393
Migut.G00422.v2.0	-0.143926244737999	1.16332242355204	-0.480520015855056	0.632572836531868	0.795502202956329	-6.16684254582906
Migut.D00839.v2.0	0.0794198829138974	3.19375153691703	0.480349108735116	0.632693639876415	0.795582246348663	-6.34677706641321
Migut.A00351.v2.0	0.114850551900887	2.46068095482896	0.480201402318528	0.632798052213147	0.795641666227712	-6.216687086624
Migut.N03071.v2.0	-0.113323407667322	1.38801037685933	-0.480051323354146	0.632904149363173	0.79566621598436	-6.14105460152856
Migut.H00866.v2.0	-0.0912473053663465	4.13419996116261	-0.48001207459825	0.632931897241007	0.79566621598436	-6.52665655178346
Migut.H02272.v2.0	0.113461248765897	1.51655132966375	0.479789138537134	0.633089517439528	0.795792494379469	-6.05077199852361
Migut.B00535.v2.0	0.0714768090733428	3.64184558806759	0.479594047206366	0.63322746487052	0.795894023566378	-6.56891740083152
Migut.H00789.v2.0	-0.112466337568234	2.4188068506597	-0.479209472361236	0.633499432764034	0.796163967504095	-6.15208782979578
Migut.N01359.v2.0	-0.0756191438253847	4.58420694699357	-0.478796826899262	0.633791308393794	0.79645887991709	-6.75139138961234
Migut.F01437.v2.0	0.085653794830663	3.03076964469926	0.478519313901185	0.633987633912676	0.79663367612064	-6.28453506132165
Migut.O00653.v2.0	-0.288497563755794	3.77579437370278	-0.478414549529377	0.634061755935621	0.796654900498587	-5.79372318029499
Migut.L01250.v2.0	0.195492906294023	3.29497558102864	0.47809056825495	0.634291000292598	0.796825083235075	-6.13206263253969
Migut.D00114.v2.0	-0.112738855923488	4.22050634599474	-0.478061328587027	0.634311691618381	0.796825083235075	-6.72401689633399
Migut.L00058.v2.0	0.121598141492776	2.04157351654308	0.477845878357786	0.634464163078977	0.796944698615716	-6.07387983926329
Migut.H00263.v2.0	0.0675648753237491	4.02025360746763	0.477461327433089	0.634736344510549	0.797150829606656	-6.55825955594254
Migut.M01114.v2.0	-0.147820585588262	2.91877053439901	-0.477379529558959	0.634794246784472	0.797150829606656	-6.13712022739117
Migut.A00170.v2.0	0.114294112477324	2.99182969661915	0.477361684018583	0.634806879414165	0.797150829606656	-6.30734249681185
Migut.L01362.v2.0	-0.0762904272977081	4.30303823398593	-0.477290409873778	0.634857334555991	0.797150829606656	-6.72780865328057
Migut.M01906.v2.0	0.150717437267909	1.63539829921063	0.477064301189213	0.635017408949774	0.797227208145524	-5.89007278176115
Migut.F01496.v2.0	0.0703252492987264	3.4913117498057	0.477026693348648	0.6350440352415	0.797227208145524	-6.46709239952185
Migut.G00767.v2.0	0.123182985674348	3.98305715600473	0.476961802146385	0.635089979247537	0.797227208145524	-6.46371091623254
Migut.G00757.v2.0	-0.0781666282294675	6.32068981271856	-0.476850481122828	0.635168799661292	0.797254255300738	-6.8557517963684
Migut.H00863.v2.0	0.0844294896967098	4.82077756141062	0.476666887274271	0.635298801820549	0.797345534337935	-6.7337478671798
Migut.N02157.v2.0	0.0772886019019617	4.31003007817436	0.476454959548672	0.635448881423245	0.797411707862713	-6.65737853049891
Migut.J01046.v2.0	0.090573643969058	2.96723377943183	0.476346327729654	0.635525816524772	0.797411707862713	-6.3136240615084
Migut.H00320.v2.0	-0.186012975202506	2.88786268425633	-0.47620379451233	0.635626767350216	0.797411707862713	-6.31828097073019
Migut.F00725.v2.0	0.298957198341787	2.56586955167153	0.476163549457164	0.635655272639512	0.797411707862713	-5.72014668877528
Migut.H01980.v2.0	-0.0619909915677259	5.49816518035041	-0.476118807376076	0.635686963789924	0.797411707862713	-6.85363825809285
Migut.G00421.v2.0	-0.0932630232675198	3.86066927245329	-0.476107124938413	0.635695238660382	0.797411707862713	-6.37990612287943
Migut.K01464.v2.0	-0.0641811455963299	4.41542388815601	-0.47579081093888	0.635919306989394	0.797556929945789	-6.62967801766015
Migut.K00593.v2.0	-0.193074975478757	1.49882308792676	-0.475781926517663	0.635925600967551	0.797556929945789	-5.6121897258954
Migut.K00220.v2.0	0.353749570807263	2.71509462543881	0.475600029505273	0.636054467936455	0.797646684114905	-5.87072075820286
Migut.N01858.v2.0	0.0489332398989639	5.27717049844599	0.475229559245464	0.636316966635665	0.797903988430633	-6.7760456433414
Migut.G00130.v2.0	0.141994165258663	2.46682056334574	0.475051428016273	0.636443199141893	0.797990392006408	-5.98912139651416
Migut.K01327.v2.0	-0.0446704427983927	6.07307482905753	-0.474885378756242	0.636560879515172	0.798062627185512	-6.85354645334623
Migut.F01379.v2.0	0.104923334833324	3.49890863235374	0.474808347957146	0.636615475019248	0.798062627185512	-6.25067288371648
Migut.F01035.v2.0	-0.0622163748378559	5.28122662941852	-0.474499281114143	0.636834546173944	0.798265365397686	-6.79956460792171
Migut.B00941.v2.0	0.124163282047731	2.46168915196038	0.473852752431775	0.637292920474319	0.798768004052091	-6.08772141915935
Migut.J01235.v2.0	0.129116259940189	1.99078058014714	0.473535604613522	0.637517823151373	0.798977950685794	-6.01872573188588
Migut.C00458.v2.0	-0.278395824216973	5.9713696654042	-0.472883410346522	0.637980428645298	0.799453286312931	-6.85258330282849
Migut.F01268.v2.0	-0.0502116347488099	6.3579868716608	-0.472745814532313	0.638078044685315	0.799453286312931	-6.86212047949481
Migut.A00051.v2.0	-0.105490223974018	3.52428211542182	-0.472650732487836	0.638145503493374	0.799453286312931	-6.40024606919708
Migut.I00897.v2.0	0.124720651432709	2.11325518463378	0.472629433592803	0.63816061505413	0.799453286312931	-6.01884468784214
Migut.D00226.v2.0	-0.109060125318701	3.12535625770774	-0.472471653579079	0.638272564731859	0.799453286312931	-6.2750693832078
Migut.K00123.v2.0	-0.0834982838295255	4.92087239350362	-0.472428090796197	0.63830347532892	0.799453286312931	-6.80834640832272
Migut.J01167.v2.0	0.164015385755801	2.46232378686632	0.472354288804475	0.63835584406025	0.799453286312931	-5.91563150780455
Migut.B01210.v2.0	0.16123483504096	2.02762217636341	0.472274929196195	0.638412158451608	0.799453286312931	-5.92829273039643
Migut.L00450.v2.0	-0.107623111178678	4.39242241536009	-0.472272349211365	0.63841398927116	0.799453286312931	-6.66224686487936
Migut.J01553.v2.0	-0.0612172112515003	6.83767887543708	-0.472026832226557	0.638588224388486	0.799538778117056	-6.87581634546799
Migut.N03005.v2.0	-0.0649664481152924	5.25646691104835	-0.472014275331781	0.638597136142632	0.799538778117056	-6.75216113812274
Migut.D01388.v2.0	-0.249300333671983	1.56184657478069	-0.471670718904598	0.638840982332555	0.799723517924665	-5.96209983751471
Migut.L01659.v2.0	0.155961917211494	2.11706390485039	0.471644502076541	0.638859591905336	0.799723517924665	-5.88533816329828
Migut.D00116.v2.0	0.0962056151889062	3.06921854839768	0.471376346780721	0.639049950794327	0.79986328686248	-6.38037923555445
Migut.C00813.v2.0	-0.0586149408055785	5.03123417295	-0.471325330298583	0.63908616928768	0.79986328686248	-6.80371251860288
Migut.A00609.v2.0	-0.0793287297572633	6.21798780566908	-0.47082497871657	0.639441434168768	0.800154024516215	-6.83573958133357
Migut.N01385.v2.0	-0.054686048626135	7.14843933735365	-0.470751530318162	0.639493591907752	0.800154024516215	-6.87766393422468
Migut.F01205.v2.0	-0.062804942981429	6.41085762141526	-0.470662882705499	0.639556545461423	0.800154024516215	-6.86943258953546
Migut.D01465.v2.0	-0.0570685691165763	4.6134160834705	-0.470659971080361	0.639558613211966	0.800154024516215	-6.62070026107946
Migut.G00114.v2.0	-0.0933039731712171	3.58053514857221	-0.470593417135307	0.639605878648845	0.800154024516215	-6.47580158670614
Migut.F00856.v2.0	0.103925717903635	4.36734249080431	0.469901950482541	0.640097034728255	0.800696506417803	-6.75479853800005
Migut.M00385.v2.0	0.0736257918263177	3.08768368548284	0.469614790211445	0.640301055220359	0.800879745589666	-6.4261572750234
Migut.E00719.v2.0	0.144249243630961	3.46455191355052	0.469521339670604	0.640367455600613	0.800890833958718	-6.29690035248868
Migut.F01910.v2.0	0.0789734146932791	7.23028719611117	0.469050230563265	0.640702242552866	0.801237554248126	-6.88111223774365
Migut.B01874.v2.0	0.0815990222698795	5.57523432008157	0.468967508893654	0.6407610352598	0.801239095473986	-6.78025181834759
Migut.M00666.v2.0	0.071003488410784	2.5239903957022	0.46874722921079	0.640917605729051	0.801345002686617	-6.47452694143552
Migut.B01005.v2.0	-0.0665537116208343	4.70908010729809	-0.468686369681896	0.640960866373045	0.801345002686617	-6.74377431108314
Migut.L00279.v2.0	0.0923477104515327	3.24198005652197	0.468575767747054	0.64103948850029	0.801371322849037	-6.33313970588912
Migut.K00761.v2.0	0.0478099479380868	4.48078756291821	0.468331618710837	0.641213058087941	0.801516322609927	-6.65944063708535
Migut.L01439.v2.0	0.0754507114930437	3.64764034289683	0.468158962242343	0.641335814560495	0.801597785640845	-6.59202791309791
Migut.I00338.v2.0	0.0731953199883059	3.45902604966353	0.467891471639333	0.641526016695787	0.801647253567678	-6.59322985383713
Migut.D00862.v2.0	0.0487136373170331	5.27131826094002	0.467888923757418	0.641527828511181	0.801647253567678	-6.77089171181181
Migut.L00905.v2.0	0.061154514313693	4.83587286760562	0.467860330854491	0.64154816126034	0.801647253567678	-6.72571468029918
Migut.M01492.v2.0	-0.116070452016902	3.20831400971493	-0.467679270673987	0.641676921676197	0.801725816241547	-6.422850662853
Migut.K00068.v2.0	-0.115574010009932	4.69842341915912	-0.467492284288399	0.641809908085927	0.801725816241547	-6.6765324172526
Migut.M01705.v2.0	-0.0665241710052459	3.55493093341521	-0.467461295529186	0.641831948709322	0.801725816241547	-6.51426805664466
Migut.F02025.v2.0	-0.118064004160352	2.34489291160949	-0.467447986278526	0.641841414956595	0.801725816241547	-6.20727204800663
Migut.C00728.v2.0	0.161395980908378	1.42890242466966	0.46714309557116	0.642058285781896	0.801924749940242	-5.97150162961474
Migut.E00155.v2.0	0.0441175308011119	6.45659168427121	0.466827465003675	0.642282828898901	0.802082027098061	-6.87452748392692
Migut.B01238.v2.0	-0.175974211065003	1.55479003402393	-0.466729264920291	0.642352696372342	0.802082027098061	-6.07734757487304
Migut.K00448.v2.0	0.0778917965099704	3.58966606586659	0.466723115461885	0.64235707170181	0.802082027098061	-6.53711920323783
Migut.A00667.v2.0	-0.372877728994904	-0.0665609021438353	-0.466508901753187	0.642509492337395	0.802190679379228	-5.59825289191019
Migut.L00304.v2.0	0.22993053461634	1.83106705986281	0.466438843694072	0.642559344474022	0.802190679379228	-5.91798294672401
Migut.N03060.v2.0	-0.12416673841376	3.22229639617367	-0.466233896780127	0.642705190723385	0.802219843013017	-6.19251641941191
Migut.H00877.v2.0	0.0818737558267346	3.45261076287159	0.466210481482562	0.642721854636043	0.802219843013017	-6.43708518907844
Migut.M01834.v2.0	-0.0835295132569863	2.5811941626187	-0.466163069303851	0.64275559691984	0.802219843013017	-6.23399013222134
Migut.D00616.v2.0	0.131517564721489	3.20399353438692	0.466035757904563	0.642846205591558	0.802251410181298	-6.14383238875268
Migut.N00976.v2.0	-0.148769554313321	4.23604428108351	-0.465946910013471	0.642909442663232	0.802251410181298	-6.40228735224688
Migut.C00593.v2.0	0.178344483011356	2.21523959454417	0.465884606868736	0.642953788217138	0.802251410181298	-5.87056761162625
Migut.G00600.v2.0	-0.0678719884732915	4.56080752572637	-0.465787955476299	0.643022584427622	0.802265337925293	-6.64404030670748
Migut.H02035.v2.0	0.0760881098275132	5.53534707401198	0.46526460222092	0.643395160382857	0.802599815543017	-6.8552739863477
Migut.J00278.v2.0	0.107622545028365	2.64826451191098	0.465249395860981	0.643405987187107	0.802599815543017	-6.15799601949233
Migut.L01648.v2.0	-0.118364737299593	2.23289782385613	-0.464964182358561	0.643609071245251	0.802781207144614	-5.99875268425851
Migut.G00263.v2.0	-0.105313876699782	2.27955929548973	-0.464799316855282	0.643726474887637	0.802855705620993	-6.00933440798257
Migut.N02859.v2.0	-0.150034377067707	3.97556707451002	-0.464558014808565	0.643898326772557	0.802998092516931	-6.47503985678235
Migut.H02501.v2.0	0.304969568159517	1.36800560174688	0.464092552811228	0.644229877297734	0.803292795357141	-5.64718601946017
Migut.K01180.v2.0	0.0598252355739003	5.48295442301203	0.464064228553521	0.644250055126949	0.803292795357141	-6.84302642634367
Migut.A00174.v2.0	-0.212591516761945	3.33219669627821	-0.463829041681528	0.64441760953995	0.803429746958899	-6.22580063546761
Migut.A00835.v2.0	-0.138741241165736	2.22086393719507	-0.463616875965828	0.64456877885159	0.803546247681724	-6.16584052301612
Migut.F00258.v2.0	0.182748147650481	2.26931891485133	0.463265237343266	0.644819356586921	0.803786643117215	-6.02508340709495
Migut.L01983.v2.0	-0.140783636214415	2.0860616432816	-0.463155364018141	0.64489766081384	0.803796428135913	-6.11717147666897
Migut.N01340.v2.0	-0.167609499870695	2.12106447038825	-0.463092177295731	0.644942694385777	0.803796428135913	-5.87715711435234
Migut.G00218.v2.0	-0.0596429562165342	8.5297091894542	-0.46297536670934	0.645025949534797	0.803828220011135	-6.88209915296462
Migut.F01029.v2.0	0.079604012320268	3.5731324340923	0.462634502267249	0.645268922073687	0.804059027416142	-6.59247402375469
Migut.F01920.v2.0	-0.0559205997485272	4.5376303758782	-0.462464020929975	0.645390457914429	0.804138486767709	-6.82188057645407
Migut.F00742.v2.0	-0.0820057838608919	2.98055698219089	-0.462104065076621	0.645647101674861	0.804279224463363	-6.28013578130442
Migut.K00335.v2.0	0.0730162256356339	6.19993167761351	0.462063765633246	0.645675837336731	0.804279224463363	-6.83136624266992
Migut.J00223.v2.0	0.15097755504634	1.45139110953156	0.461965465534449	0.645745932846042	0.804279224463363	-5.82497035377327
Migut.L00419.v2.0	-0.12949544614609	1.79014843832996	-0.461929761901825	0.645771393072485	0.804279224463363	-5.99118061043249
Migut.E00284.v2.0	0.106868519816219	2.87774905912848	0.461900436302822	0.645792305447342	0.804279224463363	-6.20003615539985
Migut.F00289.v2.0	0.0971083067787431	3.07037841924038	0.461705616542689	0.645931240629638	0.804380288921504	-6.29921977517212
Migut.B01192.v2.0	0.0792229696815597	3.18457165737775	0.461503950043427	0.646075071878373	0.804487431840679	-6.52658255642819
Migut.D01927.v2.0	-0.0847602213129709	4.59502683558144	-0.461422255174446	0.646133341612392	0.804488024619364	-6.6495140302163
Migut.D01783.v2.0	-0.0784767884634186	4.0175673011316	-0.461174178803017	0.646310298356158	0.804597292277515	-6.53141817057408
Migut.F00086.v2.0	0.0961035817529133	3.43249586416871	0.461027730928827	0.646414771534597	0.804597292277515	-6.38581263184892
Migut.J01450.v2.0	-0.161032110794921	0.454790543174244	-0.461023410266336	0.646417853923037	0.804597292277515	-6.09314167593617
Migut.E00467.v2.0	0.086873224138321	2.51746003380626	0.46097511676132	0.646452307243658	0.804597292277515	-6.34862596207575
Migut.M01882.v2.0	0.140322049533437	2.01540766207477	0.460806279411391	0.646572764480841	0.804663716596547	-6.01710278235898
Migut.F01212.v2.0	0.0748529810754956	3.34719748963758	0.460738270306734	0.646621288351219	0.804663716596547	-6.36907153233594
Migut.G01108.v2.0	-0.117746189970388	2.76803294894427	-0.460402268125114	0.646861045411998	0.804848855281168	-6.20449040644187
Migut.M00899.v2.0	0.107474213131623	3.23587649425497	0.460367714567456	0.646885703511904	0.804848855281168	-6.43546233948662
Migut.I00920.v2.0	0.081807522641037	2.84055464431212	0.460228976329709	0.646984713853129	0.804900099815494	-6.2754986399776
Migut.K00731.v2.0	-0.0589515783803572	4.84288420608857	-0.460004460042286	0.647144953139682	0.804977351801198	-6.68486921775851
Migut.N00578.v2.0	-0.130788586502206	1.41783055545773	-0.459979921908576	0.647162467241897	0.804977351801198	-6.28410535905023
Migut.M01581.v2.0	0.0936465762860691	2.92300077252825	0.459661285969188	0.647389911941922	0.805188310778374	-6.25796649087111
Migut.B01691.v2.0	0.0620329888235998	4.8239914979975	0.459481608584475	0.647518181873464	0.805275894905621	-6.73342191884225
Migut.G00107.v2.0	0.237652506788132	2.45610916753211	0.459068434394695	0.64781318358284	0.805570798237729	-5.91924380017709
Migut.D00455.v2.0	-0.225973940757114	1.72976524247231	-0.458862480627487	0.647960253419335	0.805681708583934	-5.7302580135224
Migut.B01811.v2.0	0.0943472036622533	4.88817019781011	0.458318620230242	0.64834868717233	0.806092687159596	-6.7815504166678
Migut.N01418.v2.0	0.15859659864126	2.76723584756119	0.457919168147157	0.648634044687716	0.806375448964276	-6.07652912981455
Migut.M01943.v2.0	-0.0579246166699306	3.80866414017542	-0.457714686910428	0.648780140888486	0.80648504743416	-6.7783703954197
Migut.A00666.v2.0	-0.0713960840321967	6.81640724948956	-0.457476859454702	0.648950079465026	0.8065550361823	-6.88415583548671
Migut.F01717.v2.0	-0.0499856019237227	3.85637735779296	-0.457473712878752	0.64895232796277	0.8065550361823	-6.83306757169944
Migut.F00450.v2.0	-0.0892683277484063	5.35232019312567	-0.45719055991358	0.649154678402669	0.806706781688585	-6.61626726990088
Migut.E00465.v2.0	0.0818415308244765	4.68213202675832	0.457118834294421	0.649205940106349	0.806706781688585	-6.76942136438694
Migut.K01266.v2.0	0.0560304440209405	6.2083966652858	0.457059592135614	0.649248281268478	0.806706781688585	-6.88689694010796
Migut.H00157.v2.0	-0.0750109605741605	3.97500215322072	-0.456867585851722	0.649385518704511	0.806805285645019	-6.63256160368085
Migut.L01925.v2.0	0.0555130451180534	5.49804369403734	0.456482552977307	0.649660759587392	0.807075214052342	-6.78269568033413
Migut.N02249.v2.0	-0.0366060924615624	7.11179037306294	-0.456287434231323	0.649800259001476	0.807121748146447	-6.8860662289448
Migut.M01869.v2.0	0.180028153309973	1.64361423076971	0.456267959195413	0.649814183295778	0.807121748146447	-5.93832217295808
Migut.O00842.v2.0	-0.214381478922777	-0.136499671851068	-0.456119931702144	0.649920024340978	0.807147211827144	-5.60256887192443
Migut.N02108.v2.0	0.075134940420896	3.33996580365725	0.456077096102533	0.649950653546728	0.807147211827144	-6.67641267804657
Migut.D02174.v2.0	-0.0692442077974203	4.13534726587884	-0.455757505867424	0.650179192763992	0.807358997615947	-6.61708372853922
Migut.K01188.v2.0	0.182732143974104	1.72422616637869	0.455576222291461	0.650308843775246	0.807422565956973	-5.80912723852691
Migut.D00030.v2.0	-0.126543128338034	2.24726977380231	-0.455523720292147	0.65034639436132	0.807422565956973	-6.04117613613079
Migut.K00950.v2.0	0.046553562826484	4.3785967967889	0.455381155469368	0.650448364450593	0.807477145558928	-6.67001547396537
Migut.G00180.v2.0	-0.0798552203573413	3.1909093556953	-0.455118860402459	0.650635989617736	0.807638039546896	-6.42187875098301
Migut.E00602.v2.0	0.201611022550741	1.4794072693175	0.454952033287347	0.650755336360149	0.807714158014558	-5.65813500203133
Migut.N01903.v2.0	-0.0585975738942002	4.45115098646372	-0.454399622079126	0.65115059226387	0.808132689400238	-6.71368580533764
Migut.L01201.v2.0	-0.0806399680506856	3.40091775600958	-0.454121404634146	0.651349697773158	0.808307728715553	-6.36317575566361
Migut.K00085.v2.0	-0.0360491324692156	7.55445599442454	-0.453928337622474	0.651487880599684	0.808407140127259	-6.88848291746787
Migut.B01677.v2.0	-0.0745074050170624	2.79047702534217	-0.453773045035389	0.651599036240159	0.808472999773867	-6.2173267250329
Migut.F00614.v2.0	-0.052285126850362	5.35603229080896	-0.453647590521388	0.65168884011893	0.808512357794608	-6.80803545947646
Migut.N02485.v2.0	-0.176430940675413	1.73876604633965	-0.453368956016898	0.651888313071365	0.80862162751884	-5.96536166482511
Migut.N01562.v2.0	-0.0644076537378013	3.42220166356535	-0.453362274631486	0.651893096552904	0.80862162751884	-6.75727166495272
Migut.A00504.v2.0	0.0567864357751892	4.74781033651295	0.453266729675107	0.651961502764236	0.80863442203316	-6.7898827883759
Migut.M00267.v2.0	0.0819299309375831	2.77618764860771	0.45277187878813	0.652315843408801	0.809001830029447	-6.23363505232888
Migut.H01672.v2.0	0.0851872205967736	2.55765659062513	0.452666377125512	0.652391398846938	0.809023454071213	-6.26909500025794
Migut.G01245.v2.0	-0.190843778321662	2.50577964772433	-0.452348212453263	0.652619275880951	0.809210638851291	-6.29054940275323
Migut.F01884.v2.0	0.076120177972209	3.86046174531337	0.452293299259368	0.652658609366627	0.809210638851291	-6.62601634227335
Migut.N03100.v2.0	0.0793108213665292	3.72697231110209	0.451973347185865	0.652887805848627	0.809422716192811	-6.4749656362996
Migut.D01343.v2.0	-0.129326234921054	5.31171870196264	-0.451790442988073	0.653018843677539	0.809511710664085	-6.85421386574299
Migut.M01933.v2.0	-0.168013756196679	2.0945912725412	-0.451710809591627	0.653075898761327	0.809511710664085	-5.89714199420012
Migut.H01752.v2.0	-0.0572858014036435	6.3172615917105	-0.451499117648433	0.653227580179788	0.809597954844138	-6.87900366012952
Migut.M02010.v2.0	0.128806495282766	1.66288388210814	0.451369753974976	0.653320279012407	0.809597954844138	-6.01326547618912
Migut.K00426.v2.0	-0.068431269009743	2.4907745894742	-0.451363239115599	0.653324947545734	0.809597954844138	-6.42071441092742
Migut.C00400.v2.0	0.0862702183246507	3.70929483430011	0.451237469715249	0.653415076335718	0.809597954844138	-6.6491771532289
Migut.D00246.v2.0	0.0861435201530911	3.9861398503193	0.451207881796767	0.653436280364503	0.809597954844138	-6.51219117387135
Migut.M00914.v2.0	-0.0379798716511811	5.1823968706214	-0.45095562229933	0.653617072471855	0.809694615851998	-6.74878127225691
Migut.C01279.v2.0	-0.0537921663984509	4.43456256015168	-0.450936703752372	0.653630632063858	0.809694615851998	-6.64640150900094
Migut.J00809.v2.0	-0.0703083318459088	4.76203203426836	-0.450776906972287	0.653745168744872	0.809724883976214	-6.67379390360961
Migut.F00285.v2.0	-0.0572114096329983	5.11707773741207	-0.450740303545632	0.653771405963266	0.809724883976214	-6.80986636722393
Migut.M01802.v2.0	-0.119904105624306	5.76685183413269	-0.450573936056972	0.65389066316907	0.809800536593724	-6.72940741496168
Migut.C00820.v2.0	-0.0849769672504454	5.52633368624391	-0.450446914515294	0.653981722116824	0.809841257171621	-6.80147848454163
Migut.N00454.v2.0	0.0899974001173113	4.58328682314233	0.450209891110828	0.654151653091391	0.809979630940417	-6.82395639857952
Migut.J00976.v2.0	0.0612855875516066	6.48138872601824	0.450039943440084	0.654273506263214	0.810058454788218	-6.88892153388402
Migut.E00809.v2.0	-0.119508014842289	2.75140944110606	-0.449440082072458	0.654703684762121	0.810351154064831	-6.44333013358757
Migut.N00416.v2.0	0.0861418652063908	3.81305129477757	0.44939703204091	0.654734561745663	0.810351154064831	-6.66344570251257
Migut.L01222.v2.0	0.0626464615213004	4.23606775535306	0.449352573744921	0.654766449420719	0.810351154064831	-6.70497467407805
Migut.D01598.v2.0	0.102242189637694	2.53801793071867	0.449289666631198	0.654811570597201	0.810351154064831	-6.1277585072744
Migut.A00495.v2.0	0.0969386333930095	6.03722667492272	0.44927368522604	0.654823033732385	0.810351154064831	-6.83962687229849
Migut.B00019.v2.0	0.153251365432836	2.72266354732447	0.449148873619251	0.654912561414297	0.810351154064831	-6.23868584574781
Migut.A00960.v2.0	0.109671364944977	3.30761378820473	0.449142100727415	0.654917419772224	0.810351154064831	-6.58791271320656
Migut.H01156.v2.0	0.0522438934104509	4.5871827033249	0.44896502147927	0.655044448280727	0.810436291891184	-6.68389538303549
Migut.N00019.v2.0	-0.0887010231993778	2.84097375878723	-0.44843666809551	0.655423525489808	0.810808477714536	-6.39708704529179
Migut.F00493.v2.0	0.202155501353441	2.35638001029788	0.448168412942687	0.655616025098139	0.810808477714536	-5.98477614467404
Migut.F01798.v2.0	0.0454232105625473	4.41426615243262	0.448124965765455	0.655647204952142	0.810808477714536	-6.75087014964812
Migut.I01003.v2.0	0.0432214348847874	5.87461293382651	0.448108662353375	0.655658905249726	0.810808477714536	-6.84440815112276
Migut.D01433.v2.0	0.130194035337111	3.85674788446521	0.448043877745588	0.655705399390757	0.810808477714536	-6.73655516686512
Migut.M01402.v2.0	0.094927957919864	6.51414586530644	0.447947465272115	0.655774594517122	0.810808477714536	-6.7411704846748
Migut.M01119.v2.0	-0.130685432035649	2.51296332873135	-0.447886638677354	0.65581825125493	0.810808477714536	-6.1585357836092
Migut.B01463.v2.0	-0.0670488425391633	5.28139240093499	-0.447864867158885	0.655833877500131	0.810808477714536	-6.73161195343459
Migut.O00666.v2.0	0.0624687256732266	4.96655742958742	0.447731802254052	0.655929386587581	0.810808477714536	-6.75467947785057
Migut.B00062.v2.0	-0.0709997388269939	5.07904321687622	-0.447673821424766	0.655971004894425	0.810808477714536	-6.82229985094449
Migut.I00347.v2.0	-0.0358955608344804	7.02523667673054	-0.447652935665776	0.655985996840597	0.810808477714536	-6.88899358796622
Migut.C00444.v2.0	-0.0645634962919388	4.47772462601719	-0.447555853499565	0.656055684973092	0.81082261696044	-6.67665606770131
Migut.C00399.v2.0	0.134893976467241	3.26473943594064	0.447423718369125	0.656150539973982	0.810867854797393	-6.25747451208592
Migut.L00259.v2.0	0.107098025891394	1.28117682722384	0.446902741916886	0.656524585352127	0.811209003633114	-6.23594159434331
Migut.N01826.v2.0	-0.0952492244372743	2.10449747630493	-0.446876889284233	0.65654314906111	0.811209003633114	-6.2242201092387
Migut.I00840.v2.0	-0.0571935802980563	5.47566962718521	-0.446572275909921	0.656761895717619	0.811407259109723	-6.79638419025684
Migut.L01892.v2.0	-0.104390470164274	2.68324639579171	-0.44644860241429	0.656850715800018	0.811444973725262	-6.10345413603049
Migut.F01008.v2.0	0.0511623456521704	5.16628450380782	0.446212175083347	0.657020527487537	0.811582726295724	-6.79667865282637
Migut.N00047.v2.0	-0.0953836860996671	3.55856888927296	-0.446012950972185	0.65716363240599	0.811687467887434	-6.36577357251268
Migut.B01214.v2.0	0.214236036429038	1.80353969369086	0.445847465211084	0.657282512483305	0.811751084475939	-5.7597537828154
Migut.B01071.v2.0	0.0530170732730248	4.45204445258259	0.445778361568006	0.657332157127296	0.811751084475939	-6.66045986698797
Migut.A00026.v2.0	0.198100413734379	1.36963353050047	0.44569773147082	0.657390084432274	0.811751084475939	-5.7206134240478
Migut.C00901.v2.0	-0.131717946675233	7.53087276652429	-0.445486927329638	0.657541543001613	0.811866088219128	-6.87932914138378
Migut.N03015.v2.0	-0.058142544543744	7.20487921603814	-0.445369886149552	0.657625640975954	0.811897908859004	-6.88968735917577
Migut.M00452.v2.0	0.163645928913023	2.1951054523819	0.445275954628401	0.657693137105396	0.811909229204249	-6.05706968070533
Migut.F00626.v2.0	-0.0614397920103182	6.7381757857995	-0.444776254315346	0.658052253528908	0.812216311857401	-6.88179068982945
Migut.D00260.v2.0	-0.0490376175871744	5.4258700501403	-0.444767439072901	0.658058589448834	0.812216311857401	-6.82929381934562
Migut.D01269.v2.0	0.111379372294078	1.49242705596909	0.444584144379538	0.658190337471189	0.812306897561747	-6.14587745370556
Migut.L01461.v2.0	-0.0656824384350534	3.10212907630792	-0.444239288773981	0.658438241252822	0.812502144260816	-6.48585569231214
Migut.D01652.v2.0	-0.0807496475360632	2.1980813892957	-0.444201679594132	0.65846527941137	0.812502144260816	-6.44569371181302
Migut.H01718.v2.0	0.0532078432188715	5.92585130062704	0.444094109895795	0.658542616422618	0.812525546942283	-6.87404996968714
Migut.A00690.v2.0	0.111845163486681	2.41165055663369	0.443977144830955	0.65862671246065	0.81255728418437	-6.13758001451469
Migut.B01251.v2.0	-0.159452497591477	1.61399714697693	-0.443521264781928	0.658954525249583	0.812889666029262	-5.89629821632926
Migut.N00537.v2.0	0.0479187613217855	4.93591741908759	0.443403048839259	0.659039542564478	0.812922501772045	-6.75284371422619
Migut.D02429.v2.0	0.053887598448461	5.2555805320693	0.44301656219637	0.659317523521539	0.813193330446555	-6.75906450152323
Migut.N02978.v2.0	-0.0576425451091377	4.36760249106561	-0.44284797125094	0.659438797858619	0.813270848426684	-6.68697864434303
Migut.N02302.v2.0	-0.0690719881725689	5.76807110130689	-0.442597417010456	0.659619048680171	0.813327236836262	-6.85441484580313
Migut.A00769.v2.0	-0.0494296423711758	5.36241435871818	-0.442550852504026	0.659652549808446	0.813327236836262	-6.82025800052035
Migut.C00839.v2.0	-0.0933118113056964	3.88878999187443	-0.442540766536957	0.659659806313319	0.813327236836262	-6.56855667356784
Migut.I00098.v2.0	-0.074561474844753	4.07020930651252	-0.44215392882077	0.659938147445096	0.813519234416303	-6.78058598420491
Migut.I00812.v2.0	0.0944565157434537	4.11682733987882	0.442081482437838	0.659990280115415	0.813519234416303	-6.51104983194147
Migut.A00521.v2.0	0.156649608990912	4.04029187123032	0.442080682296003	0.65999085590972	0.813519234416303	-6.74071297553539
Migut.D02472.v2.0	0.0566703292538516	3.90083672256723	0.441829319777642	0.660171750436343	0.813548858163972	-6.73975761697132
Migut.C01187.v2.0	-0.150181192761033	3.52908120358878	-0.441797813141806	0.660194425809377	0.813548858163972	-6.25685001033307
Migut.L01503.v2.0	-0.112549893494139	1.77971842199875	-0.441778082714192	0.660208625990533	0.813548858163972	-5.99186684173622
Migut.A00136.v2.0	0.159522510772642	2.19183634257831	0.4417224481089	0.660248667433792	0.813548858163972	-5.80712309257813
Migut.J00472.v2.0	-0.0962642168561409	2.74285133047216	-0.44147104927261	0.660429617108744	0.813699793782414	-6.37456173113988
Migut.H01347.v2.0	-0.0687448858209672	4.72242204089422	-0.441287062979764	0.66056205806291	0.813790941520109	-6.64414075296859
Migut.F00421.v2.0	0.0778720735569283	3.01668298155887	0.441175994968471	0.660642014691565	0.81381741986784	-6.49756168841149
Migut.N01254.v2.0	0.355232236680082	2.6099781059134	0.440519312637287	0.661114834101743	0.814327802026039	-5.75074656168963
Migut.L00888.v2.0	0.0589453624537567	5.1915059613122	0.440017238007556	0.661476427551996	0.814701103479365	-6.78535685580971
Migut.L01047.v2.0	0.0518797199255983	4.05103464745798	0.439766391845185	0.661657116936861	0.814851549832885	-6.58271374026434
Migut.J00769.v2.0	-0.0851318397957668	3.27493830314499	-0.439584513377261	0.661788140176527	0.814872121122449	-6.4108950903516
Migut.F00341.v2.0	-0.0862114441794116	4.56143105234503	-0.439453591510987	0.661882461413126	0.814872121122449	-6.72694067166641
Migut.D00910.v2.0	-0.0800443667441069	6.14720086655651	-0.439316776989602	0.6619810338241	0.814872121122449	-6.86016158814759
Migut.B00711.v2.0	-0.0360300846331713	6.51513015068007	-0.439279790126976	0.66200768322666	0.814872121122449	-6.8773188638761
Migut.D00630.v2.0	0.0734852802472783	4.50691090005405	0.439249973309233	0.662029166859909	0.814872121122449	-6.73330720270889
Migut.J00765.v2.0	0.0537536700695107	6.93632182070459	0.439187331159079	0.662074302751958	0.814872121122449	-6.88270304116717
Migut.B00855.v2.0	0.19994383134281	2.81099012427714	0.439156496001574	0.662096521039212	0.814872121122449	-5.71800052808874
Migut.I01015.v2.0	-0.222387954173497	2.39963470330637	-0.439093188734216	0.662142138075864	0.814872121122449	-6.00461947919918
Migut.J00269.v2.0	-0.0742227646721487	3.7219097656496	-0.438930844750566	0.662259123430886	0.814944041562759	-6.76250163529914
Migut.I00099.v2.0	0.10162216345751	2.85964822847974	0.438764650589622	0.662378891979304	0.815019373848839	-6.13810002121742
Migut.D00946.v2.0	-0.0527672118256992	5.14294729327209	-0.438613620915479	0.662487739848673	0.815081256734447	-6.81329876381473
Migut.L01732.v2.0	-0.113139425604389	1.48208746576034	-0.438417922031012	0.662628791915642	0.815182747102583	-5.98809139506362
Migut.N02474.v2.0	-0.0453253515506425	4.98679261989409	-0.438101769405582	0.66285668821013	0.815308983400491	-6.78521674173633
Migut.K00913.v2.0	-0.0415885623213775	7.00105156651963	-0.438075790819721	0.662875416104938	0.815308983400491	-6.89065734595295
Migut.H01454.v2.0	0.082131207049727	3.81703004171366	0.437964422720953	0.662955703523965	0.815308983400491	-6.55317874024162
Migut.F00796.v2.0	0.23272807543603	1.99597782204583	0.437819974268535	0.663059845121046	0.815308983400491	-5.99434708930709
Migut.C00899.v2.0	-0.0943378030620817	4.00339676927549	-0.437789995888024	0.663081459178969	0.815308983400491	-6.58242161201741
Migut.B01752.v2.0	0.114569178070476	1.90599338469141	0.437739154086322	0.663118116173947	0.815308983400491	-6.1967487058147
Migut.B01171.v2.0	0.0553648077126768	4.4556439888121	0.437638188031302	0.663190915261313	0.815308983400491	-6.67908999635783
Migut.F00213.v2.0	0.20164745882324	3.28667844429037	0.437625626554946	0.663199972632454	0.815308983400491	-6.11436190718631
Migut.B01485.v2.0	-0.117463144116268	5.81820977617568	-0.437339310451766	0.66340643268062	0.815490775601752	-6.85845843104409
Migut.F00606.v2.0	0.112321222616778	4.70173237937673	0.437183421709856	0.663518853709217	0.815556948665104	-6.80917394077369
Migut.F01166.v2.0	-0.0498516193356837	7.4850083323716	-0.436849519521865	0.663759677380066	0.815780920813219	-6.89516500751062
Migut.N02091.v2.0	0.137654683345926	3.57513819081564	0.436747582703077	0.663833205401512	0.815799260103209	-6.29339934208807
Migut.H01329.v2.0	0.132657521158487	1.89488564736136	0.436594796984813	0.663943417441025	0.815862673974141	-6.01495625323422
Migut.M01738.v2.0	0.161203697719925	1.57786546069466	0.436478108009357	0.664027596097751	0.815894089300088	-5.91229624950728
Migut.H00991.v2.0	-0.0724726840454248	3.81984042826503	-0.436191335297595	0.664234490493928	0.816076267226432	-6.62208132886453
Migut.N01534.v2.0	-0.117810387187973	4.33699112820219	-0.435960808393815	0.664400824929341	0.816208585563184	-6.78982127349727
Migut.J00674.v2.0	-0.201226053180905	1.1549165829957	-0.435793945333786	0.664521233908223	0.816284466643352	-5.61073400841064
Migut.B00259.v2.0	-0.0615609311786395	4.85462907269215	-0.435662232728896	0.664616284458899	0.816321038863588	-6.71017584242472
Migut.H00324.v2.0	0.0930257190303631	3.11553971767553	0.43556296685523	0.664687923441273	0.816321038863588	-6.34540111011504
Migut.D01418.v2.0	0.140018780670972	9.1244374934075	0.43550890867596	0.664726937896463	0.816321038863588	-6.84406628853224
Migut.I01198.v2.0	-0.0476374369081523	5.08888083408697	-0.435264309497523	0.664903479773446	0.816465811436694	-6.80124455970357
Migut.E01355.v2.0	-0.127462579612882	3.8556768463846	-0.434838337577282	0.665210974680196	0.816719620823212	-6.38562392107397
Migut.F00720.v2.0	0.171549125308204	1.84761232853659	0.43481542139652	0.665227518742355	0.816719620823212	-5.95235109667005
Migut.N02620.v2.0	-0.0800359936796611	3.61524803182174	-0.434681538280735	0.665324177392116	0.816754375353352	-6.3699522830709
Migut.D01488.v2.0	-0.0556896093721213	6.0050396431812	-0.434613672050457	0.665373176473205	0.816754375353352	-6.88231600636259
Migut.H01360.v2.0	0.107868450552142	1.80568562807636	0.434289604653078	0.665607171712413	0.816969564433189	-6.06132727637895
Migut.B00167.v2.0	0.0879588454759639	3.61405101220671	0.433786286918195	0.665970662126485	0.817343644577735	-6.35400297337436
Migut.N00107.v2.0	-0.0771291827432715	3.03925942563014	-0.433659607650835	0.666062161141036	0.817383874026556	-6.34054262841089
Migut.B00181.v2.0	-0.065840071225889	5.98080092307982	-0.433365341169415	0.666274726176561	0.817525842003034	-6.87655456226547
Migut.B01073.v2.0	0.165903397257297	3.30648966592209	0.433336851518726	0.666295307293421	0.817525842003034	-6.33605188501644
Migut.H02226.v2.0	-0.0826518870284132	6.13138144099105	-0.433208843538401	0.666387784303464	0.817567244624028	-6.88774953883533
Migut.F01404.v2.0	-0.120558324370995	2.59566067771013	-0.432779493650948	0.666697998166041	0.817875749931373	-6.11177071861006
Migut.F01703.v2.0	-0.0941957140654927	3.18327095105429	-0.432628065671881	0.666807421839035	0.817902315325088	-6.38934845390504
Migut.D00353.v2.0	0.0595146374042677	4.71480984297729	0.43258690282559	0.66683716786095	0.817902315325088	-6.70108167228643
Migut.J01217.v2.0	-0.0700260380107033	6.04949159299766	-0.432165069747984	0.667142033292998	0.81820415008269	-6.87965376262865
Migut.F00085.v2.0	-0.0520368001431846	4.36154336986334	-0.432079061835818	0.667204199484059	0.818208303833856	-6.85915561508458
Migut.B00300.v2.0	0.107131411803997	1.88735167630589	0.431413388926445	0.667685424469411	0.818726313302872	-6.05552577212547
Migut.O00406.v2.0	-0.111444552912444	1.98902484473575	-0.431212012749639	0.667831029945177	0.818767992535635	-6.55719703724521
Migut.I00552.v2.0	0.0877657804428926	5.90487429017366	0.431203682146353	0.667837053681724	0.818767992535635	-6.77172127223531
Migut.G00658.v2.0	-0.0557561077077158	5.03192616378332	-0.430813629545978	0.668119119513497	0.8190337413523	-6.77873085547918
Migut.B00095.v2.0	0.116565554001463	3.52618319779529	0.430673757546005	0.668220279399211	0.8190337413523	-6.31935833213032
Migut.O00970.v2.0	0.136427522637308	1.59814215791436	0.43051984674883	0.66833159972586	0.8190337413523	-5.88702956332504
Migut.F01455.v2.0	0.172211268119394	1.78799158227105	0.430496247098989	0.668348669499439	0.8190337413523	-6.01439602483654
Migut.C00640.v2.0	0.0858289759302727	3.51845555631104	0.430491603144362	0.668352028521409	0.8190337413523	-6.38166394319044
Migut.N00122.v2.0	-0.0787296743006775	2.8745135433734	-0.430404250148354	0.668415213143911	0.8190337413523	-6.32435123171745
Migut.H02100.v2.0	0.0653047040352557	4.74698291207179	0.43033447496398	0.668465685021802	0.8190337413523	-6.68812153675298
Migut.B01483.v2.0	0.10373399486746	2.42142671052202	0.430047972543548	0.668672942636693	0.819215574855022	-6.13184946698113
Migut.C01062.v2.0	0.0636879417400621	4.32980487669699	0.429682985849683	0.668937013737709	0.819413188823128	-6.76038223892905
Migut.E00481.v2.0	-0.0785761399220568	3.51955925161887	-0.429662310242198	0.668951973978881	0.819413188823128	-6.46326788812514
Migut.B00703.v2.0	0.0867453316382902	2.115153084539	0.429307127422175	0.669208994495546	0.819550106644441	-6.25163708317046
Migut.B00633.v2.0	-0.0901402251872518	4.06827281622533	-0.429301542142891	0.669213036481719	0.819550106644441	-6.54965629839065
Migut.H00204.v2.0	-0.0595746686523541	4.34314372842608	-0.429257320154308	0.669245039644615	0.819550106644441	-6.67835415934242
Migut.C00353.v2.0	0.125614997859905	3.86679633032949	0.429182409000432	0.669299253759627	0.819550106644441	-6.54596944948601
Migut.J01588.v2.0	0.122309447321649	4.24063708579079	0.428870985845763	0.669524653423061	0.819753995571204	-6.85395996060276
Migut.L01601.v2.0	-0.290940444748746	3.28759417304624	-0.428716335280316	0.669636596660598	0.819818946835138	-5.72696023571462
Migut.B01606.v2.0	0.0874346748213779	2.69932454847343	0.428388878763092	0.669873649664198	0.820037041889511	-6.21332290241053
Migut.D00978.v2.0	0.0671555164530028	3.69466754282856	0.427743577478099	0.670340896131722	0.82050652769434	-6.43938725110326
Migut.J00742.v2.0	0.149081494891816	2.63337557370923	0.427696411276444	0.670375053122681	0.82050652769434	-6.10673568882441
Migut.K00125.v2.0	-0.0768639305667716	3.41504860626672	-0.42753284414543	0.670493511169635	0.820535346490425	-6.3364513667284
Migut.A00790.v2.0	-0.094020811656556	2.62212298299377	-0.42724117196601	0.670704765860524	0.820535346490425	-6.18727721073943
Migut.A00543.v2.0	-0.37287772899489	0.52426245602971	-0.427238347643339	0.670706811614285	0.820535346490425	-5.61406034846709
Migut.K01436.v2.0	0.062570468194918	4.04929240195572	0.427104676845469	0.670803636817544	0.820535346490425	-6.57949318634114
Migut.D02144.v2.0	0.215024032615299	2.53189262451238	0.427102634153343	0.670805116496672	0.820535346490425	-5.84604768023991
Migut.I00949.v2.0	0.075114407697023	3.78745578285337	0.427100416233161	0.670806723108448	0.820535346490425	-6.35250234102504
Migut.H00090.v2.0	-0.251145456293947	2.94558452620826	-0.427082032890027	0.670820039650439	0.820535346490425	-6.06237736168618
Migut.J00838.v2.0	-0.125468814048502	1.70374117626151	-0.426994943423507	0.670883127033242	0.820535346490425	-6.09332009319551
Migut.L01471.v2.0	0.125616761483872	1.96062768025753	0.426867900225062	0.670975161058813	0.820535346490425	-6.06782751858849
Migut.N03170.v2.0	0.0620016111156612	4.27254563438651	0.426818961684543	0.671010615001936	0.820535346490425	-6.66209179406535
Migut.E01424.v2.0	-0.0507444929336684	4.36583420477728	-0.426768724724214	0.671047010376939	0.820535346490425	-6.80308174886145
Migut.L01579.v2.0	-0.0541981884466065	5.50191442069509	-0.426684583815758	0.671107970054368	0.82053780791891	-6.8260450115386
Migut.N02051.v2.0	0.178397352302529	2.07120185656147	0.426450113159055	0.671277854600499	0.820673435450461	-5.88551945146759
Migut.I00743.v2.0	0.0538263403375102	5.67639976770649	0.426219268110584	0.671445129047364	0.820805848453438	-6.83814202899507
Migut.F01186.v2.0	0.0788016269856878	2.64364475241707	0.426120247133653	0.67151688652858	0.820821484060224	-6.15450034298328
Migut.C00024.v2.0	-0.0805316965356007	3.27441340852959	-0.425943914393526	0.671644677082571	0.820834118831345	-6.47039017713172
Migut.J01393.v2.0	-0.138989105950867	3.38134610406889	-0.425943249420886	0.671645159015016	0.820834118831345	-6.17483385648632
Migut.E00580.v2.0	0.0689310799315753	6.06808043401602	0.425478047536228	0.671982343437964	0.821143269015621	-6.8940836035724
Migut.L00403.v2.0	0.104840763514635	1.39478303984937	0.425251964817357	0.672146235582608	0.821143269015621	-6.19483465467521
Migut.M00942.v2.0	-0.0718945676619075	3.08376005991058	-0.425200155734318	0.672183795331852	0.821143269015621	-6.39772221414504
Migut.N02227.v2.0	0.104774431696914	2.43431179601601	0.425164404941449	0.672209713878708	0.821143269015621	-6.14971474434092
Migut.M01804.v2.0	0.0539120852553634	5.48601927246554	0.4251369486546	0.672229619360235	0.821143269015621	-6.77787276939548
Migut.O00271.v2.0	0.0730097581661677	3.57397154575325	0.42508238063991	0.672269181221091	0.821143269015621	-6.59939516957633
Migut.J00968.v2.0	-0.0744679925801899	3.90106529971976	-0.424901177416736	0.672400560395343	0.821143269015621	-6.78802377692857
Migut.N00178.v2.0	0.0731008616406113	4.23790966781836	0.424871499231771	0.672422079176363	0.821143269015621	-6.59007985512484
Migut.F00170.v2.0	0.0615130316019801	5.06053881137065	0.424781437614318	0.672487381895553	0.821143269015621	-6.80367371479908
Migut.L00037.v2.0	0.0891361589984911	2.86578152815053	0.424780554784394	0.672488022038655	0.821143269015621	-6.30474065204824
Migut.D01629.v2.0	0.098420646832988	3.24443514725422	0.424680409675167	0.672560639190609	0.821159906809339	-6.13993219687066
Migut.I01041.v2.0	-0.112948973794203	4.96988194751637	-0.424251694838745	0.67287154396476	0.821467452375852	-6.57547313726936
Migut.E01397.v2.0	-0.067021784431167	3.82674314765777	-0.424032353226726	0.673030633062503	0.821514608097527	-6.49664253858398
Migut.B01473.v2.0	-0.129759196130671	3.92993011336504	-0.423972876521183	0.673073774271523	0.821514608097527	-6.34334769027777
Migut.H02179.v2.0	0.060121817757054	5.61922306625901	0.423890321142259	0.67313365733824	0.821514608097527	-6.74050608333017
Migut.N03358.v2.0	0.0755228977815368	3.73121196216692	0.423872978979017	0.67314623706612	0.821514608097527	-6.51018088884309
Migut.F02077.v2.0	-0.14104582907303	2.64781954878717	-0.423163390873956	0.67366104125552	0.821935082249673	-6.03929923012049
Migut.C00841.v2.0	-0.110418030221924	8.2421907113534	-0.423141269341216	0.673677092885195	0.821935082249673	-6.89970974744243
Migut.J01015.v2.0	-0.236255619091297	3.82813317520153	-0.422998538078176	0.673780663934106	0.821935082249673	-5.83032169098867
Migut.D01369.v2.0	-0.12188636373221	4.06632164328734	-0.422995257086381	0.673783044816823	0.821935082249673	-6.8330015103482
Migut.M01417.v2.0	-0.0727171195320198	5.9268271361689	-0.422991174430956	0.67378600743901	0.821935082249673	-6.82194561276423
Migut.C00157.v2.0	0.322131245285305	1.79424963734565	0.422789581516829	0.673932301921962	0.821971685080388	-5.62060458431186
Migut.J00994.v2.0	-0.062545284947299	8.0485674019175	-0.422734849618163	0.673972022636287	0.821971685080388	-6.90152934419269
Migut.H01862.v2.0	-0.0466250755273091	4.99037920782034	-0.422705721977232	0.67399316188991	0.821971685080388	-6.75849043564468
Migut.H01873.v2.0	-0.106145852252852	4.77591613316613	-0.42254449081064	0.674110179450056	0.822007469103177	-6.78429625568633
Migut.C00650.v2.0	0.0723392100357651	3.62784101400882	0.422303787023743	0.674284891289601	0.822007469103177	-6.56197295790628
Migut.N03117.v2.0	0.100958738420717	2.55415487594366	0.422283816493631	0.674299387458335	0.822007469103177	-6.59394807529935
Migut.E00697.v2.0	0.0699229400431429	4.12751887044929	0.422272668382509	0.674307479680977	0.822007469103177	-6.67136680428981
Migut.E01474.v2.0	0.0695876854719201	4.98721436050288	0.422258498978695	0.674317765063878	0.822007469103177	-6.79211843708627
Migut.H00399.v2.0	-0.061785675326244	5.14079094506688	-0.422136118399766	0.674406602103396	0.822043774192581	-6.80861798476023
Migut.D01006.v2.0	0.203829000569579	6.73033294219385	0.421542487892165	0.674837589207817	0.822287553081491	-6.89471799924838
Migut.M01305.v2.0	0.069595955457273	4.87582594131334	0.421446816933937	0.674907058384896	0.822287553081491	-6.67615546142179
Migut.D00401.v2.0	0.0455678025699022	4.7474228012514	0.421417701811152	0.67492820019804	0.822287553081491	-6.7791663856648
Migut.M00028.v2.0	-0.0857331544226415	2.40040238398401	-0.421407777140323	0.674935407012415	0.822287553081491	-6.20849120997475
Migut.F00009.v2.0	-0.0472199862155618	5.9202188679591	-0.421389221640201	0.674948881198165	0.822287553081491	-6.87171548231665
Migut.B00098.v2.0	-0.0971024852948572	4.06073982901635	-0.421372487127974	0.67496103315439	0.822287553081491	-6.47844382286178
Migut.C01270.v2.0	-0.225617348117924	2.4537036312673	-0.420980271186416	0.675245870080253	0.822541133852482	-5.66613566755124
Migut.I00508.v2.0	-0.0840406513446076	3.44004743727934	-0.420923143082588	0.675287361901305	0.822541133852482	-6.29866403953801
Migut.I01194.v2.0	0.0937436233730073	2.92819240409887	0.420765436341472	0.675401908670063	0.822608676934752	-6.13249173391418
Migut.B01768.v2.0	-0.0546949319657184	5.25246882551784	-0.420382450928866	0.675680113633829	0.822821032243762	-6.8733611255137
Migut.D02182.v2.0	-0.0769649159099453	3.55394274542728	-0.420362669716185	0.675694484165118	0.822821032243762	-6.6184346908088
Migut.I00112.v2.0	0.0925824068081898	1.80990857160584	0.420262864187549	0.675766992106242	0.822836557731065	-6.15534434745769
Migut.F00223.v2.0	0.0716148979590307	3.2617833499816	0.420164148844361	0.675838711068017	0.822836557731065	-6.4779565057452
Migut.N00279.v2.0	-0.0425396769744343	5.6108564311655	-0.420068353662597	0.67590831134775	0.822836557731065	-6.83662944130124
Migut.E00015.v2.0	0.135487686716291	2.74175583999943	0.420019673898023	0.675943680866	0.822836557731065	-5.99335981408177
Migut.K00090.v2.0	0.0641218032687403	3.72622248177694	0.419915106665053	0.676019659320561	0.822857087945279	-6.56132134690024
Migut.H00138.v2.0	-0.0632743051900019	5.88272717733932	-0.419802322454321	0.676101612013557	0.822884885829213	-6.89733616058024
Migut.I01020.v2.0	-0.0650406524112962	3.39374945581854	-0.419574125222851	0.676267439605469	0.82301475426719	-6.49948310128486
Migut.H02229.v2.0	-0.0962786240757369	3.74415845798928	-0.419190511706789	0.676546242197857	0.82320633081047	-6.21599805652407
Migut.N01905.v2.0	-0.121189383914915	3.71312843781902	-0.419121910490538	0.67659610497341	0.82320633081047	-6.56655043418235
Migut.J01498.v2.0	0.040066798312428	5.50828583046803	0.419113425582132	0.676602272327772	0.82320633081047	-6.82699168148991
Migut.L01194.v2.0	-0.0522720467679225	4.69358287878211	-0.418879179610286	0.676772545512718	0.823341534131886	-6.67732651889723
Migut.N00390.v2.0	-0.132803417047773	1.7125403973288	-0.418426354499917	0.677101751674065	0.823670050100758	-5.96724705970366
Migut.G00490.v2.0	0.0390261405189785	5.54487750692972	0.41831100408912	0.67718562211594	0.823700092612189	-6.83969575827968
Migut.D02442.v2.0	0.117686807005716	2.56293001865822	0.418004518811647	0.677408485248375	0.823899179961326	-6.05636111400597
Migut.N02004.v2.0	-0.13058854390394	3.07741128949124	-0.417073488461215	0.678085668545268	0.8245061960123	-6.24649044077421
Migut.J00006.v2.0	0.137208647803483	3.44890403653206	0.416983259565204	0.678151310550622	0.8245061960123	-6.325297636885
Migut.D01043.v2.0	0.0478460553748956	5.42265684841433	0.4169685914712	0.678161981904151	0.8245061960123	-6.8529043300977
Migut.M01286.v2.0	-0.037103583873424	5.34017320211458	-0.416921314314215	0.678196377501776	0.8245061960123	-6.84129087665589
Migut.J01589.v2.0	0.112706880730207	1.53580231440405	0.416911206095222	0.678203731633681	0.8245061960123	-6.05779962874409
Migut.H01683.v2.0	-0.109148825184371	2.55788186982051	-0.416501477401245	0.678501852010195	0.824724623862476	-6.03399179387666
Migut.H01591.v2.0	0.0781359802144484	3.5565247431262	0.416501416932949	0.678501896010997	0.824724623862476	-6.67800281554427
Migut.J00401.v2.0	-0.0674383641968311	4.6064741320961	-0.416393222628315	0.67858062726654	0.824748304509756	-6.74339123121857
Migut.H01123.v2.0	-0.0505879877335172	5.84648796379709	-0.416033963430096	0.67884208018969	0.824842799696965	-6.88239928204917
Migut.A00727.v2.0	0.106586477783497	1.83456251609317	0.415895568369168	0.678942808551097	0.824842799696965	-6.00642814934981
Migut.D01078.v2.0	-0.090069934657881	3.32214969350414	-0.415881983457953	0.67895269640166	0.824842799696965	-6.45407506087715
Migut.D00820.v2.0	-0.0497990189942052	4.04239618185585	-0.415859483669922	0.678969073117716	0.824842799696965	-6.67279556424334
Migut.H01396.v2.0	0.566996640198933	1.08989908560967	0.415733867181526	0.679060507302204	0.824842799696965	-5.61842989847985
Migut.E00446.v2.0	-0.0927117750732021	2.43379281937357	-0.415725434055729	0.679066645809716	0.824842799696965	-6.22670004742832
Migut.M01352.v2.0	0.0577717320378877	4.34726518736512	0.415716475241541	0.679073166991898	0.824842799696965	-6.73481732648498
Migut.H02518.v2.0	0.195571808989092	2.11261361353731	0.415546604305351	0.679196821867105	0.824893101061811	-5.95773937907905
Migut.F00212.v2.0	0.048701437743689	5.13255634919692	0.415496772237661	0.679233098015121	0.824893101061811	-6.81905653285965
Migut.E00239.v2.0	-0.0829234136931735	2.71062555668817	-0.415400165719582	0.67930342663209	0.824906542678067	-6.32024699736476
Migut.H01655.v2.0	0.083967798709541	1.95882560868584	0.415288437728077	0.679384767103504	0.82493335293796	-6.21689111517115
Migut.I00127.v2.0	-0.0634715812769803	5.53217221405846	-0.415109921964818	0.679514738501488	0.825019202785932	-6.84313823477965
Migut.J01023.v2.0	-0.0912950972501225	2.14260237351877	-0.415023731047734	0.679577494740062	0.825023436837751	-6.24867047169549
Migut.J00038.v2.0	-0.0752276173558727	2.53213338363812	-0.414912469578971	0.679658508395216	0.825049833161368	-6.43366849990589
Migut.L01216.v2.0	-0.0909727463776825	6.22494446771803	-0.414112479592607	0.680241122715529	0.825685073962345	-6.87975599867688
Migut.C00738.v2.0	0.0585441398713935	4.97381856074453	0.413633706762098	0.680589895569108	0.825975585992103	-6.80721765934588
Migut.E01667.v2.0	0.0919119789014884	3.60299138671699	0.413621023579505	0.680599135871366	0.825975585992103	-6.67725498604342
Migut.D02082.v2.0	0.0719157468115005	3.60119156513841	0.413102703105214	0.680976799025784	0.82636187276078	-6.44989947769078
Migut.B01362.v2.0	-0.0667559221284856	3.21574699251771	-0.41295953958426	0.681081126521019	0.826416429669855	-6.52957578364229
Migut.H00521.v2.0	0.103222996231669	1.59312991450815	0.412485422908149	0.681426674000083	0.826737528113198	-6.37648427035862
Migut.F00017.v2.0	-0.0466159256100692	5.51308315693735	-0.412361335840071	0.68151712291105	0.826737528113198	-6.8488828223835
Migut.B00616.v2.0	-0.0658595121916733	6.03294810653446	-0.412351994532337	0.681523932119177	0.826737528113198	-6.84505307532893
Migut.N00826.v2.0	0.065515606440716	3.51381016303187	0.41210796173342	0.681701825635995	0.82688126636921	-6.50647084103631
Migut.M00625.v2.0	0.0477168139939313	4.0742330752356	0.411752057831625	0.681961302761759	0.827033942586997	-6.644769155706
Migut.D01047.v2.0	0.0425463016092208	6.3972669587545	0.411718863447573	0.681985505595274	0.827033942586997	-6.89101351777229
Migut.N00949.v2.0	-0.129910671837296	4.35718255045498	-0.411673751624721	0.682018398260947	0.827033942586997	-6.60071248603925
Migut.M00714.v2.0	0.0787594671351044	2.64452874656898	0.411609360547599	0.682065349202494	0.827033942586997	-6.17021510172335
Migut.K00772.v2.0	0.172674157553011	1.56407906657996	0.411492508833123	0.682150555191767	0.82704685547003	-5.99447958934993
Migut.I00214.v2.0	0.104533591697174	1.99550944732145	0.411431796346067	0.682194827191586	0.82704685547003	-6.23137725488512
Migut.B00551.v2.0	0.158002538936785	1.79692607043233	0.411287354307048	0.682300159912439	0.827102519026487	-6.0030334519577
Migut.F00800.v2.0	0.0973309698957021	2.57169541978131	0.41096157773872	0.682537752066353	0.827217369688221	-6.10840431073173
Migut.C00781.v2.0	-0.128819484635936	4.63359140467976	-0.410953433659165	0.682543692039315	0.827217369688221	-6.72799539531786
Migut.J00343.v2.0	0.107129699760878	1.62642365625086	0.410913000004674	0.68257318306314	0.827217369688221	-5.9732752013537
Migut.K00228.v2.0	0.0803215679849658	2.67666448456904	0.410820762095546	0.682640460324145	0.827226883234273	-6.15256389598913
Migut.A00191.v2.0	-0.159452163805515	2.15502686900979	-0.410285541711056	0.683030894847598	0.827611830882902	-6.16935268557018
Migut.I00053.v2.0	0.0687780133147072	2.83423860562731	0.410222299372897	0.683077034842935	0.827611830882902	-6.37067818782066
Migut.E00802.v2.0	0.138568219043961	1.92445022723212	0.410126106872835	0.683147216761295	0.827624826572431	-5.91004562380499
Migut.I00190.v2.0	-0.165025164651532	3.15690978072743	-0.409993959441354	0.68324363592491	0.82766960334825	-6.17312108975469
Migut.F01775.v2.0	0.0922368814884869	3.37467957758665	0.409810013718851	0.683377857660104	0.827760161732392	-6.18140307488196
Migut.F01261.v2.0	-0.0829823511825762	3.45772248611646	-0.409592230742409	0.683536783062104	0.827880624747627	-6.49607721511635
Migut.G00488.v2.0	0.136191182866453	3.05569366895874	0.409366155535805	0.683701774854023	0.828008413604316	-6.1060083169504
Migut.M01803.v2.0	-0.204032436334924	3.20429312901216	-0.409026037526596	0.683950025301889	0.82823700323639	-5.90219674626579
Migut.E00803.v2.0	0.191840938234189	1.86117588453073	0.408788933223495	0.684123107266839	0.828374534895129	-5.67623631372485
Migut.E00279.v2.0	-0.0627939323077124	5.06488847618335	-0.408402264317965	0.684405405231394	0.828644275969471	-6.84636473978784
Migut.H01798.v2.0	-0.0473726940236555	6.43135023103596	-0.408298917076277	0.684480864300669	0.828663561581606	-6.90044806503637
Migut.F01420.v2.0	-0.0400758003305993	5.74421372783223	-0.407996341964481	0.684701808309592	0.828791693651955	-6.85428145140785
Migut.N00082.v2.0	-0.0660421083164206	4.66231808349363	-0.407953612510714	0.68473301210222	0.828791693651955	-6.82862195955566
Migut.C01243.v2.0	-0.0882860667623329	2.85977020183591	-0.407909370521099	0.684765321026662	0.828791693651955	-6.49257836712543
Migut.N00490.v2.0	0.0488291296686713	4.41942512511294	0.407677067800984	0.684934976146845	0.828924958091121	-6.65253967912405
Migut.H02551.v2.0	0.0996958047837361	4.4362831250999	0.407312751920559	0.685201075799459	0.829172887065457	-6.71453708520882
Migut.E00782.v2.0	-0.0430874287208951	4.084248976837	-0.407171947030489	0.685303931705736	0.829172887065457	-6.64328665999501
Migut.H02056.v2.0	0.118331977578103	4.1039136172797	0.407151950720243	0.68531853920173	0.829172887065457	-6.2496665935266
Migut.A00528.v2.0	-0.0498038495336096	5.16810656120714	-0.406312590125073	0.68593180881803	0.829806530686767	-6.81375320468238
Migut.B01815.v2.0	-0.126894168948622	1.54553291781988	-0.406264281973937	0.685967111095383	0.829806530686767	-6.02234180413225
Migut.D00763.v2.0	0.0740882107944106	3.89884414307993	0.406190420047407	0.68602108873156	0.829806530686767	-6.49833501301541
Migut.M01359.v2.0	-0.0784667615361241	3.06725241246831	-0.405994247756296	0.68616445765856	0.829907833053015	-6.49677841718289
Migut.K00227.v2.0	-0.12348999878291	2.45669336397097	-0.405821460094333	0.686290745944925	0.829988460777877	-5.95918747827632
Migut.A00268.v2.0	-0.0580897340205185	5.13118591976734	-0.405700175928586	0.686379396348306	0.830023559826984	-6.79006595701234
Migut.L01993.v2.0	0.078832915005316	2.76246488159959	0.405433423056765	0.686574389950039	0.830101656603751	-6.29424335856868
Migut.L01281.v2.0	-0.147552116011007	1.60147501505348	-0.405371311081806	0.686619796232705	0.830101656603751	-6.01761271653458
Migut.D01501.v2.0	0.132364844679645	4.07655481054048	0.405367094324714	0.686622878889051	0.830101656603751	-6.47094877688051
Migut.H00144.v2.0	0.0603653735620608	5.19311257286759	0.405106805903537	0.68681317283553	0.830183229207311	-6.83806127039086
Migut.N03108.v2.0	0.0535660509518006	7.5095243379885	0.405067010625479	0.686842268510043	0.830183229207311	-6.89248826134116
Migut.J01890.v2.0	0.0506134210334335	4.6645813488768	0.405030079009802	0.686869270889411	0.830183229207311	-6.70519571101094
Migut.J00599.v2.0	-0.0992754475491939	2.73268653009059	-0.404680921735477	0.68712457583823	0.830352283505159	-6.15457845461183
Migut.E00533.v2.0	0.0985251798865034	1.91504383363735	0.404626524411595	0.687164354633685	0.830352283505159	-6.15949320341913
Migut.J01106.v2.0	-0.076177773977236	5.40234224806417	-0.404530990913722	0.687234216973266	0.830352283505159	-6.86425641433972
Migut.J01268.v2.0	-0.155117775124982	1.89054587015967	-0.40451248769753	0.68724774843843	0.830352283505159	-6.05950314601447
Migut.F00521.v2.0	0.045684693944441	3.76383232845885	0.404188869718505	0.687484427967412	0.830566154947611	-6.51636358031327
Migut.F00508.v2.0	0.110863041638899	3.64497503197742	0.404010499351755	0.687614893390022	0.830651680637777	-6.49817173354144
Migut.H00085.v2.0	-0.0460057397901602	5.40366448318223	-0.40389391612808	0.687700170998162	0.83068260849483	-6.82682200244843
Migut.D02132.v2.0	0.0701987272402888	3.62781831940369	0.40368970726173	0.687849554302685	0.830724253342004	-6.57369942353036
Migut.D00556.v2.0	-0.0876690424626761	5.81612730308508	-0.403569800643711	0.687937274464396	0.830724253342004	-6.903223461321
Migut.B01883.v2.0	0.0890946738060211	1.99187480813982	0.403553366383934	0.687949297621713	0.830724253342004	-6.18478514421604
Migut.C00348.v2.0	-0.12837399611018	3.56722564896049	-0.403520474144892	0.687973361532085	0.830724253342004	-6.45972982057399
Migut.D00482.v2.0	0.101894310500295	2.22393001128264	0.403276002825043	0.688152226509528	0.830800403594708	-6.29471084639911
Migut.O00789.v2.0	-0.0656707325571588	2.97831484530087	-0.403172204530933	0.688228174892055	0.830800403594708	-6.40644040479117
Migut.N02968.v2.0	-0.0671924356496661	5.76355678746198	-0.403114231940667	0.688270594375453	0.830800403594708	-6.8536932100476
Migut.H00587.v2.0	-0.0459718782610739	4.59978786783492	-0.403107989755278	0.688275161943547	0.830800403594708	-6.72580116850353
Migut.H01940.v2.0	0.0583096863435931	6.00978339992767	0.402691310927825	0.688580082929054	0.831096397673843	-6.87953386970515
Migut.N00173.v2.0	-0.0538596894311862	4.32936616745433	-0.402249665154369	0.688903331072438	0.831368425672106	-6.6626688257562
Migut.H01557.v2.0	0.0615323887325085	4.73542808471916	0.402160194296301	0.688968823426669	0.831368425672106	-6.68554176861019
Migut.C00441.v2.0	-0.0608063899488608	4.12601582412597	-0.402138590309724	0.688984637827113	0.831368425672106	-6.66360199586113
Migut.E00191.v2.0	0.0557185303031456	3.8172495268494	0.401926975505795	0.689139549990856	0.831483274323716	-6.4666861573585
Migut.M01793.v2.0	0.0969588107465381	2.29243718506765	0.401733203291241	0.68928141224029	0.831582359021046	-6.03969700242098
Migut.H00485.v2.0	0.0709954606274478	3.53655360283039	0.401573222723725	0.689398543780785	0.831651592809474	-6.44962908635653
Migut.H00043.v2.0	-0.0801985457404132	2.42075844096228	-0.400990393455073	0.68982533316943	0.832056925458946	-6.1706936262655
Migut.N01981.v2.0	0.0915322607764033	2.61212276787382	0.400951123403241	0.689854093155295	0.832056925458946	-6.47700705445318
Migut.N01465.v2.0	-0.10101542728638	3.48511442902237	-0.400753527637949	0.689998812214054	0.832159371514437	-6.69627563551228
Migut.E00328.v2.0	0.1943793417002	3.06830741565405	0.400567673150616	0.690134942568011	0.832250734230922	-6.11966160943833
Migut.F00126.v2.0	-0.108207631566188	2.93044853984057	-0.400486852510746	0.690194143388058	0.832250734230922	-6.15929144833328
Migut.I01017.v2.0	0.0859759112641249	2.9964529355849	0.400316088425753	0.690319233836824	0.832287618942443	-6.27018999190954
Migut.B00169.v2.0	0.0748276054577647	10.3766324392053	0.400281852547082	0.690344313815334	0.832287618942443	-6.86673297713783
Migut.E01554.v2.0	0.0624789904534102	4.87396290015433	0.400174660300997	0.690422841268636	0.832310206153928	-6.78656197778016
Migut.F02110.v2.0	0.0562858792786741	7.28805928509888	0.399897006238513	0.690626262402093	0.832483336736849	-6.90726603648869
Migut.D01631.v2.0	0.0458534608194728	5.09051274804025	0.399728567896356	0.690749678629674	0.832494195245935	-6.79481089241862
Migut.L00356.v2.0	0.0843053283676343	3.97182267072867	0.399721466824757	0.690754881831218	0.832494195245935	-6.76797888207404
Migut.E00827.v2.0	-0.0505960843494773	5.71827241300983	-0.399314843850529	0.691052853560046	0.832651521747239	-6.85686823475957
Migut.E01290.v2.0	0.0652537886105286	3.23923542938912	0.399137116527101	0.69118310685608	0.832651521747239	-6.3501107962378
Migut.I00849.v2.0	-0.113623033628406	1.39505588839951	-0.399110123076304	0.691202890710972	0.832651521747239	-5.89923749840143
Migut.E00041.v2.0	0.0578794889429176	6.80386599908023	0.399104756098883	0.691206824265018	0.832651521747239	-6.90504926781763
Migut.J01339.v2.0	0.10264217431455	2.31679489960983	0.399065652302132	0.691235484397073	0.832651521747239	-6.1731528422225
Migut.K01113.v2.0	-0.044672641600594	4.55581985857403	-0.39905359216711	0.691244323657406	0.832651521747239	-6.74796651461063
Migut.H00298.v2.0	0.0507116958093263	6.0078767636606	0.398657320479324	0.691534787887066	0.832929328319457	-6.87944380842906
Migut.C00526.v2.0	-0.250348315519929	3.89961652651752	-0.398371796128498	0.691744103971379	0.833109355189617	-5.95363840835021
Migut.H02188.v2.0	-0.0431854576838617	5.70424666032122	-0.398101149967065	0.691942535232969	0.833276242792883	-6.84871947272296
Migut.B01814.v2.0	-0.126387607105607	1.96622746921379	-0.397799778009031	0.692163519414988	0.833470258672719	-5.91111660357712
Migut.G00583.v2.0	-0.112714421241848	1.75416256540383	-0.397597466974451	0.692311881192894	0.833576800121537	-5.98215918669261
Migut.E00080.v2.0	-0.0450014274280028	4.66844461157903	-0.397309764056493	0.692522884668704	0.833753413198021	-6.8136130451168
Migut.B00103.v2.0	0.0744149146305288	4.15720930912069	0.397234134389438	0.69257835609258	0.833753413198021	-6.59861446171943
Migut.N00376.v2.0	-0.0431806841300307	6.4575405125547	-0.397139340918123	0.692647885808466	0.833765009551526	-6.89623180267538
Migut.C00160.v2.0	-0.123400927206281	0.717329649360801	-0.396886475540291	0.692833372086607	0.833916172887641	-6.14737552955912
Migut.C00343.v2.0	0.0601771357854922	5.78914340848434	0.396488890722457	0.69312505368457	0.834195119080858	-6.88839500122329
Migut.A00587.v2.0	0.0369547392782032	5.9386648448233	0.396300371605569	0.693263373945367	0.83428945840058	-6.855217952007
Migut.N00882.v2.0	-0.0407391547526922	5.82783187006711	-0.396179174215773	0.693352304436324	0.834324349736655	-6.88641713133667
Migut.J00204.v2.0	-0.224288784403281	1.92581749124978	-0.396037760330197	0.693456074571224	0.834377090330317	-5.76509645943078
Migut.N02750.v2.0	0.0517470547764652	4.32813730590467	0.395817388144489	0.693617796400141	0.834475958679497	-6.74538263401099
Migut.K00606.v2.0	-0.0766221295285773	3.9572851228241	-0.395762415603722	0.693658140652332	0.834475958679497	-6.55505347878717
Migut.L01192.v2.0	0.0635460300496278	3.33004199881355	0.395648221233363	0.693741950546356	0.834504662254171	-6.50328448949101
Migut.B00052.v2.0	0.117384485528882	1.58764147172453	0.395446318931042	0.69389014071676	0.834610797440361	-6.05152879269037
Migut.L01161.v2.0	0.0512607007428214	4.45944244746935	0.395127784774007	0.694123959521628	0.834819899476504	-6.61835287433661
Migut.N02300.v2.0	-0.0853569849889566	3.12241786855608	-0.394711158830517	0.694429827264293	0.83511561084397	-6.54749684581697
Migut.H01824.v2.0	-0.0628200645391936	3.84741366069192	-0.394497305176022	0.694586848660962	0.835199275951555	-6.56735910799861
Migut.D02175.v2.0	0.144799558357936	2.1354993465071	0.394397320943781	0.694660266387739	0.835199275951555	-5.9271421124876
Migut.C01133.v2.0	0.117939247968888	1.22533362499184	0.394272628738283	0.694751831120121	0.835199275951555	-6.08378174733383
Migut.M00415.v2.0	0.0380573729369551	6.73011717255154	0.394253321941022	0.694766009011977	0.835199275951555	-6.9009002853705
Migut.B00776.v2.0	0.060893979483788	3.59830054320752	0.394207855404255	0.694799397666595	0.835199275951555	-6.46401326053584
Migut.F01615.v2.0	-0.0766951858778525	2.34281654665477	-0.393989218934194	0.694959963289218	0.83522029397843	-6.25982869134263
Migut.E01443.v2.0	0.0548189039703549	4.55663295019168	0.393965992048873	0.694977021831538	0.83522029397843	-6.76593778270488
Migut.M01691.v2.0	-0.1171841047855	2.63060952961627	-0.393938944121877	0.694996886864379	0.83522029397843	-6.07607963297713
Migut.H02143.v2.0	-0.0547296940138852	5.58663324689956	-0.393783437580674	0.695111100983198	0.835285439026771	-6.84243092704715
Migut.C00786.v2.0	0.12155059713139	1.51730088926824	0.393583320909732	0.695258090116187	0.835389953769299	-5.9905117191416
Migut.B01443.v2.0	-0.0433119523128003	5.33232463268066	-0.393399181711718	0.695393353890004	0.835427536089018	-6.8701411101296
Migut.C00893.v2.0	-0.135529821447579	2.34590692418653	-0.393370524860322	0.695414405346816	0.835427536089018	-6.03314676558091
Migut.B00323.v2.0	-0.0793130036727065	5.65179329416193	-0.393258087177328	0.69549700491729	0.835427536089018	-6.87804141259684
Migut.N03048.v2.0	-0.125455758702551	4.00795974258782	-0.393055726212931	0.695645673736784	0.835427536089018	-6.36767265937829
Migut.N00998.v2.0	-0.0688651162005988	5.32955384129479	-0.393042276761803	0.695655555089236	0.835427536089018	-6.8471117317563
Migut.E00308.v2.0	0.098585648518883	6.49244767489809	0.393029597616851	0.695664870543903	0.835427536089018	-6.91350794690629
Migut.O00929.v2.0	-0.111725234797116	5.34124551855714	-0.392929312199786	0.695738552585035	0.835427536089018	-6.68136701975979
Migut.A00309.v2.0	0.0346512490996687	7.92970058160716	0.39288719359646	0.695769498985631	0.835427536089018	-6.91329265439453
Migut.H01280.v2.0	-0.0665984530789989	4.11385277477001	-0.392666756015078	0.695931472693744	0.835528330327504	-6.62067886337222
Migut.D00316.v2.0	0.0921499110954787	1.31042158604969	0.392566907514158	0.696004844316701	0.835528330327504	-6.10707376249364
Migut.J00453.v2.0	-0.0790471644532173	2.68336507224843	-0.392527892817673	0.696033514258458	0.835528330327504	-6.36653612169536
Migut.N02056.v2.0	0.135163711488794	2.34140351812535	0.392277381517447	0.696217613039759	0.835677259076782	-6.09260833905518
Migut.N00526.v2.0	-0.158553070482105	5.10753854229539	-0.391649686069953	0.696678982016279	0.836158943754665	-6.19818449603894
Migut.H01476.v2.0	0.179392634202237	5.37999279186842	0.391063386258194	0.697110028234248	0.836604154928936	-6.91336608192427
Migut.N02713.v2.0	0.0759721884766415	2.52384134554196	0.390213279267357	0.697735202810452	0.837258289002914	-6.18297492069539
Migut.N02221.v2.0	-0.0816933163190964	2.39972182644523	-0.390158644624689	0.697775388701351	0.837258289002914	-6.28895325849312
Migut.L01126.v2.0	0.0456851962085702	3.9717749099066	0.389595654924749	0.698189539946439	0.837675392109257	-6.69206673007995
Migut.D02333.v2.0	-0.104696791761936	4.55228975137064	-0.389522501777436	0.698243360247393	0.837675392109257	-6.42519438755067
Migut.N02316.v2.0	0.082381100173228	4.5894638978059	0.389361917316379	0.698361511047578	0.837679440525447	-6.59877537090523
Migut.J01173.v2.0	0.0577358847785394	3.8603635932601	0.389354333528785	0.69836709104151	0.837679440525447	-6.56320393759455
Migut.E00435.v2.0	0.0718207212320714	5.12525550828511	0.389140436806862	0.69852447870072	0.837796031665864	-6.76930364855774
Migut.I01082.v2.0	-0.115134390606109	2.36052791939908	-0.389049488317432	0.69859140366632	0.837804112952113	-6.03878969353686
Migut.D00336.v2.0	0.080583586786572	4.64113768962914	0.388712761431641	0.698839206965182	0.838029097256662	-6.77670936518081
Migut.L00268.v2.0	0.0854279165506058	3.7460664293533	0.388446232437992	0.699035373706246	0.838066044161457	-6.50671578234087
Migut.N03373.v2.0	0.058305190581484	3.62491641227596	0.388428387766296	0.699048508214089	0.838066044161457	-6.71790964035766
Migut.N00190.v2.0	0.117026008776033	2.70898008614907	0.388425498348884	0.699050634968296	0.838066044161457	-6.0962475018633
Migut.C00151.v2.0	0.0535395426796349	4.57121956676963	0.388243875004989	0.69918432359387	0.838106531732241	-6.67358392818179
Migut.L00351.v2.0	0.1587233921556	7.56540926286824	0.388216024939507	0.699204824210238	0.838106531732241	-6.86934203041025
Migut.H02249.v2.0	0.0573821085726613	3.58512199021455	0.388106619496363	0.699285360451718	0.838130895254685	-6.54186957496242
Migut.N01800.v2.0	-0.0765521176814983	2.80816634845567	-0.387868199122903	0.699460880006551	0.838269087360412	-6.4069689733012
Migut.B01293.v2.0	-0.276490973025086	4.8424467570052	-0.387781694495537	0.699524566778112	0.838273241180382	-6.51185057838064
Migut.K00771.v2.0	0.104766581306145	2.22591434159356	0.38760882759868	0.699651842002719	0.838299320445343	-6.0707354350272
Migut.N01634.v2.0	-0.15924289743419	1.61551623798418	-0.387588546472844	0.699666774779741	0.838299320445343	-5.82098807222988
Migut.D02223.v2.0	0.109698253447375	1.35095909827271	0.387380993374556	0.699819600756287	0.838410262718609	-6.09271626999656
Migut.E00570.v2.0	0.0640630689799828	4.32740870528057	0.387236917211305	0.69992569457557	0.83846520382891	-6.41208712467641
Migut.F00898.v2.0	-0.0687780861770743	2.36350804132808	-0.387075392474094	0.700044644191912	0.838535534562552	-6.38064034210394
Migut.A00763.v2.0	0.0905012725284208	1.68154275797887	0.386837447349613	0.700219884840947	0.838640038611425	-6.10712563185763
Migut.C00341.v2.0	-0.0699373885175905	4.67766612631978	-0.38679332341682	0.700252382814698	0.838640038611425	-6.69405265159466
Migut.L01637.v2.0	-0.0741229304730267	6.49593855830149	-0.386702454865828	0.700319310709859	0.838648038978083	-6.91076857169945
Migut.L01631.v2.0	0.0338982871740158	6.05782686617236	0.386282204742929	0.700628870765773	0.838946570413726	-6.88581659171302
Migut.K00333.v2.0	0.0489531385583319	5.90696759317045	0.385848726995749	0.700948227794609	0.839256780569496	-6.88903745652042
Migut.M01310.v2.0	0.0487001747411651	3.90134316394333	0.385299792841579	0.70135272299437	0.839587096091057	-6.58543166969265
Migut.G00833.v2.0	-0.0492907707203773	4.49212297337483	-0.385256926272467	0.701384313899385	0.839587096091057	-6.80198976708485
Migut.F01475.v2.0	-0.0566593736933386	3.89213933668344	-0.385137893374141	0.701472039041817	0.839587096091057	-6.54301990323344
Migut.O00961.v2.0	0.0826584033572081	2.63594274760666	0.385116468332088	0.70148782935223	0.839587096091057	-6.31180515262887
Migut.H01509.v2.0	-0.0690673130393542	3.00816178314513	-0.385065106728236	0.701525683522636	0.839587096091057	-6.29845013294191
Migut.B01074.v2.0	-0.0582939223532643	3.78285076919663	-0.384936074729346	0.701620785133575	0.839602560256406	-6.53659635283526
Migut.L01136.v2.0	0.0766041362232735	2.86489520373589	0.38488390540557	0.701659237317728	0.839602560256406	-6.31389201319725
Migut.A01154.v2.0	0.0513692680828791	4.58386836495175	0.384540442615489	0.70191241126731	0.839833313120247	-6.71419571746044
Migut.D02191.v2.0	-0.178571906962035	8.09039758654393	-0.384357360417119	0.702047379023114	0.839922605586743	-6.90387612261309
Migut.H01845.v2.0	-0.0438611568665838	4.01862335373965	-0.384194396125579	0.702167524007403	0.839994150411056	-6.60673296110447
Migut.A00171.v2.0	-0.101829359662038	1.61154433941815	-0.383827409211784	0.702438112042959	0.840245640597919	-5.90812334853163
Migut.J01381.v2.0	0.0954470934432818	4.26518391122574	0.383661206322979	0.702560670037334	0.840320031527727	-6.46506632373462
Migut.C01000.v2.0	-0.186511243982241	4.62521659212342	-0.383391245835159	0.702759755762377	0.840485935236041	-6.57004136614634
Migut.E00753.v2.0	-0.0695531807121962	3.97403678245408	-0.38307276984709	0.702994646709571	0.840694629054744	-6.58995356737986
Migut.C00862.v2.0	-0.0435617112803443	5.27271818127406	-0.382768762698901	0.703218893317632	0.840875028366475	-6.84330109744274
Migut.J00397.v2.0	0.039526839422161	6.40643228245702	0.382681066481135	0.703283586120412	0.840875028366475	-6.90971718073299
Migut.M01673.v2.0	-0.121513668897826	2.86218500678787	-0.382567443650671	0.703367408053001	0.840875028366475	-6.1350421156062
Migut.E01463.v2.0	0.0632259857703855	4.44495009408394	0.382540712640913	0.703387128613451	0.840875028366475	-6.6958573193323
Migut.F01493.v2.0	0.0786969568492976	2.9574948295132	0.382371109434338	0.703512256607387	0.840952392612695	-6.53033103076786
Migut.J01672.v2.0	0.112171647345543	2.50681139033336	0.382284445731312	0.703576197580429	0.840956609163625	-6.11614799188109
Migut.F00400.v2.0	0.0788004207715964	3.02463684441469	0.382099407970947	0.703712726681002	0.841047579239251	-6.59751516694192
Migut.B01616.v2.0	0.135210276937854	2.74659764921058	0.381938535112304	0.703831433794976	0.841112392797764	-6.16501400262554
Migut.M01395.v2.0	-0.051221749083915	3.58706300148344	-0.381862142138632	0.70388780630037	0.841112392797764	-6.55100538951624
Migut.B00496.v2.0	-0.138756656741129	4.34704476070012	-0.381607051891129	0.704076056585204	0.841265125121549	-6.64097203070948
Migut.M01070.v2.0	0.0713752814409096	2.77112140278216	0.381054413209753	0.704483953964619	0.841680253985709	-6.28609218236492
Migut.D00294.v2.0	0.0566151774579288	3.88948738769107	0.38094099007969	0.704567681279978	0.841684255897805	-6.70978023110574
Migut.K00024.v2.0	-0.124123146116928	2.6115493765585	-0.380886054567845	0.704608235199506	0.841684255897805	-6.24486660026125
Migut.E00744.v2.0	-0.14447400612971	2.46548845404742	-0.380702334681219	0.70474386522411	0.841774035002541	-6.2240195618155
Migut.D00172.v2.0	0.0527628520889223	3.50563382255031	0.380544312790619	0.704860531563508	0.8417798759994	-6.41895320173043
Migut.K00261.v2.0	0.0766186516699444	2.16322667982973	0.380506022651085	0.704888801948119	0.8417798759994	-6.49694348960704
Migut.E01540.v2.0	0.102959895390023	2.15558997863923	0.380426064904328	0.704947837716664	0.8417798759994	-6.4310750405594
Migut.J00661.v2.0	-0.0440911984446426	5.36705723228019	-0.380368086921561	0.704990646149498	0.8417798759994	-6.88104170262172
Migut.J00844.v2.0	0.138907591058165	2.35050376739369	0.379909985788357	0.705328921849049	0.842111552632195	-6.19756662140179
Migut.N00551.v2.0	0.191922022183623	2.74336182845644	0.379646921550293	0.705523203408789	0.842271268563494	-6.47538033094292
Migut.H02276.v2.0	0.143386791784835	2.5016266436778	0.379433896420294	0.70568054386544	0.842289829617363	-6.12970527919243
Migut.I00870.v2.0	-0.117993634280779	2.35932180603461	-0.379387045455504	0.70571514973927	0.842289829617363	-6.04209941242158
Migut.G00901.v2.0	-0.104076164634638	2.07963601188122	-0.379380101389925	0.705720278938743	0.842289829617363	-6.17481638043216
Migut.H01563.v2.0	0.185102214949191	3.2917287006367	0.379195383177744	0.705856725155791	0.842380453889627	-6.63695551173744
Migut.B01758.v2.0	0.0765419997633326	2.39497881563293	0.378989904564196	0.706008517891162	0.842489375828973	-6.30520950511434
Migut.D00706.v2.0	0.0671776690015386	5.39480650923749	0.37880379470043	0.706146012740369	0.842581218699292	-6.91604726097908
Migut.J01485.v2.0	0.0630949771339653	4.39450505235751	0.378436511052814	0.706417384580789	0.84283277563766	-6.56730750532075
Migut.N01684.v2.0	0.0710222938429065	3.83873010413639	0.378090146827567	0.706673334903874	0.843065891486281	-6.5964922292248
Migut.B01803.v2.0	-0.0881296694976995	2.8475406158059	-0.377988367555804	0.706748552475421	0.843083370508001	-6.25123548129695
Migut.N01920.v2.0	0.0420176425270713	4.99955840416842	0.377768728330807	0.706910881664601	0.843204753450835	-6.79680798763925
Migut.E01395.v2.0	-0.103012109908439	1.92786052659053	-0.377588110440798	0.707044381513892	0.843291730843405	-6.17778650372102
Migut.N01009.v2.0	-0.0573386049534621	3.94364140112974	-0.377277922362614	0.707273671936031	0.843492932946329	-6.66079632578412
Migut.N03059.v2.0	0.0383279256412394	5.39123875295455	0.377142602213482	0.707373708851923	0.843518306009015	-6.80335785133143
Migut.H01937.v2.0	0.123097294012298	2.21399981432464	0.376984432561308	0.707490644077403	0.843518306009015	-6.07715928031271
Migut.B01213.v2.0	-0.108507955612137	5.42122530414863	-0.376908281477802	0.70754694528843	0.843518306009015	-6.9180067699956
Migut.K00968.v2.0	-0.235026566669521	1.59196626851361	-0.376898066266494	0.707554497883003	0.843518306009015	-5.63230446955118
Migut.N00180.v2.0	0.0957905044992779	3.33423560180056	0.376839316063249	0.707597935292189	0.843518306009015	-6.19822051571308
Migut.D02580.v2.0	0.0380311508580355	7.49327812953744	0.376633191698555	0.707750342619098	0.843615405327368	-6.92073854272358
Migut.B00122.v2.0	0.0613862731827998	4.12804122524528	0.376358525130062	0.707953448354522	0.843615405327368	-6.61819952109162
Migut.J00207.v2.0	0.166801020074783	2.33160352938213	0.376344297448191	0.707963969777434	0.843615405327368	-5.79977271829354
Migut.H01238.v2.0	0.0503470981855792	3.94691695168729	0.376343358897138	0.707964663841388	0.843615405327368	-6.60610177172638
Migut.A00439.v2.0	-0.0359745453400107	5.36628417839748	-0.376319359957296	0.707982411281201	0.843615405327368	-6.87833665318777
Migut.F00523.v2.0	0.0618329983949706	3.39110958747215	0.376182148454809	0.708083883587602	0.843664098223009	-6.36272510082834
Migut.N02765.v2.0	0.0697285982056921	3.60882153069879	0.37600410110671	0.708215563228563	0.843748770980965	-6.46061145509024
Migut.I00655.v2.0	-0.119030928112317	2.56757857776279	-0.375805208379427	0.708362670193177	0.843851807367482	-5.8432561230474
Migut.B00882.v2.0	0.0468203615471516	8.33708984103839	0.375591018387341	0.708521103938111	0.843924532417948	-6.90855201526385
Migut.N00499.v2.0	0.0466708474425757	4.71437638840795	0.375537210011723	0.708560907373915	0.843924532417948	-6.79114831048564
Migut.D01892.v2.0	0.0857496996457042	3.25384459001232	0.375474764082394	0.70860710125226	0.843924532417948	-6.3756539944675
Migut.B00375.v2.0	-0.0382638385185359	4.75868830425326	-0.375338102302745	0.708708199545877	0.843924532417948	-6.76406171156468
Migut.A00715.v2.0	-0.0830748418958947	2.4374091646306	-0.375299471827197	0.708736778168679	0.843924532417948	-6.12617767719817
Migut.E00325.v2.0	-0.0595553907328587	4.79398587615952	-0.375182845051822	0.708823060593004	0.843924532417948	-6.80695952288376
Migut.D01884.v2.0	0.082993319127765	2.66351919571113	0.375148992727817	0.708848105821167	0.843924532417948	-6.17127269592791
Migut.B01462.v2.0	-0.0479356568749037	4.7961479761239	-0.37483139360655	0.709083093353337	0.844132101212558	-6.76603195177091
Migut.N02832.v2.0	0.144437659306791	1.96052537134024	0.374347437962815	0.709441220493135	0.844486151209504	-5.97892278071827
Migut.D01593.v2.0	0.0756911159158355	3.67992771542312	0.374265535724943	0.709501834654824	0.844486151209504	-6.42493630380408
Migut.H02104.v2.0	0.0867961527015473	2.53425206505952	0.37409890693975	0.709625159007077	0.844555633863416	-6.18153345827168
Migut.M00080.v2.0	0.062548456090638	5.10790650077819	0.373941708765345	0.709741510775495	0.844555633863416	-6.81037271438057
Migut.N02329.v2.0	0.0731448715154344	4.61319569282609	0.373940740637943	0.709742227365965	0.844555633863416	-6.69664986080448
Migut.D00270.v2.0	0.0954924912659633	1.69434831705009	0.373836979115406	0.709819031301417	0.844574828251622	-5.96277254384381
Migut.E00358.v2.0	0.13596461355375	2.1604985076147	0.373747341701961	0.709885383050347	0.844581583936823	-5.99214384946641
Migut.H01613.v2.0	0.18995241035832	1.86350156227346	0.373538170089096	0.710040225628031	0.844693610865925	-5.79402363347392
Migut.F02060.v2.0	0.101594925500967	2.25746866742863	0.373437086716369	0.71011505858266	0.844710443981424	-6.28064111998428
Migut.N00897.v2.0	0.0654722337304604	3.47607040662895	0.373028669097044	0.710417443080932	0.844997932810952	-6.5093153658355
Migut.H02557.v2.0	0.0594178962901061	4.67296678307921	0.372936629271801	0.710485594037826	0.845006789901447	-6.70029139501861
Migut.D01417.v2.0	-0.139322001033401	3.30728901084699	-0.372552927328152	0.710769731979419	0.845272504840113	-6.56398648735815
Migut.F00417.v2.0	0.15118206490687	3.36488554208833	0.372334768563742	0.710931300696769	0.845392423176065	-6.08995666120911
Migut.N03051.v2.0	-0.097166979019088	1.76603625044939	-0.372031890046799	0.711155635057179	0.845586951396253	-6.17979981383921
Migut.E01829.v2.0	0.071007843292874	4.17889668704254	0.371914376106527	0.711242681526618	0.845618220605613	-6.67320245624627
Migut.B00579.v2.0	-0.0424631854516384	4.74228622388229	-0.37178806946806	0.711336245340689	0.84565723248291	-6.83532012019763
Migut.J00517.v2.0	0.0598269074169572	5.82893474463946	0.371683352111314	0.711413819901497	0.845677230830815	-6.87774702633349
Migut.F00931.v2.0	-0.0454899324115925	5.29965616870954	-0.371565590021076	0.711501061651481	0.845708716436565	-6.84783153721392
Migut.L02037.v2.0	-0.0772539339000834	5.43868880130034	-0.371448725148848	0.711587642542025	0.845739411217981	-6.77930243452054
Migut.H01858.v2.0	-0.0457318290892955	4.26645951918052	-0.371219619073601	0.711757389875637	0.845767246923691	-6.69286778545449
Migut.L01060.v2.0	0.0510338161281659	3.8334333618125	0.371211495802214	0.711763408769899	0.845767246923691	-6.6416999878944
Migut.K00797.v2.0	0.0721066731334001	2.59936537523435	0.371171099653013	0.711793340352804	0.845767246923691	-6.51925936340088
Migut.J00202.v2.0	-0.0981358489918674	4.82038189879685	-0.370996398195418	0.711922790880206	0.84584886045173	-6.65072179261011
Migut.N00143.v2.0	0.0507612618708324	6.37388375219947	0.37084862925634	0.712032291555049	0.845906759276801	-6.9093582469094
Migut.C01155.v2.0	0.118218696151533	3.04676304967466	0.370679002359868	0.712157997053784	0.845983898189851	-6.34261362795826
Migut.M00851.v2.0	-0.061384752824593	2.15929157601489	-0.370538838534546	0.71226187438617	0.846035096122151	-6.38251329476542
Migut.M00521.v2.0	-0.0505998728867999	4.58466610305616	-0.370451776995243	0.712326399641127	0.846039546331441	-6.66469251898475
Migut.O00888.v2.0	0.114578274018191	1.57024161406932	0.370170702092379	0.712534731401122	0.846214782109344	-5.98137651429449
Migut.A00431.v2.0	-0.120775618003167	1.59731764282673	-0.369826008619745	0.712790247035569	0.846446019342699	-5.86340887747838
Migut.H00054.v2.0	-0.149616188260543	1.71245424802164	-0.369564687552813	0.712983982085224	0.846603858280842	-5.91988111962979
Migut.D01363.v2.0	0.0679909802248127	7.77450810736319	0.369098982510498	0.713329287883866	0.846875244458846	-6.91137011939654
Migut.M00927.v2.0	-0.113008134730927	1.72210148087975	-0.369091426677957	0.713334890795031	0.846875244458846	-6.14288502052233
Migut.M00340.v2.0	0.06827529105348	4.45304188337498	0.369010298053569	0.713395051474456	0.846875244458846	-6.58831755633686
Migut.M01458.v2.0	0.0587908446683423	4.24185581752513	0.368561701655128	0.713727739702589	0.847142482784672	-6.71212189117228
Migut.J00028.v2.0	-0.104319255681094	2.59158436611903	-0.368500986988425	0.713772771223673	0.847142482784672	-6.19586123249662
Migut.E00676.v2.0	0.0397799483614746	4.90866476268055	0.368460577884918	0.71380274285786	0.847142482784672	-6.82662649971189
Migut.N00202.v2.0	0.100158454062536	4.59215471798155	0.36837068657494	0.713869417315111	0.847149385253738	-6.65153040847818
Migut.L01662.v2.0	0.118584297444327	1.70791096260091	0.368234826252281	0.713970192298073	0.84719577891677	-5.91772769375823
Migut.H01707.v2.0	-0.0835243779916587	2.56297833320323	-0.368153881962229	0.714030235506577	0.84719577891677	-6.13503844488247
Migut.M01597.v2.0	-0.0566232224071855	6.05861256724397	-0.368009695017398	0.71413719562215	0.847250469876445	-6.91871081956806
Migut.E01427.v2.0	-0.138648981355823	1.64638266507893	-0.367408076074062	0.714583547989365	0.847665133439011	-5.94872172471884
Migut.H01895.v2.0	-0.0496420455777411	4.11149427534801	-0.367374446301877	0.714608501501925	0.847665133439011	-6.59715601753114
Migut.D00921.v2.0	0.0430197259033942	4.2047893085519	0.366973061860703	0.714906355529951	0.847946188563132	-6.70600894226897
Migut.N02957.v2.0	-0.0476795096507558	1.40239075295695	-0.36676574059225	0.715060219169248	0.848056424200045	-6.84473566018457
Migut.G00520.v2.0	0.0594770448586152	4.216652258216	0.366597944844562	0.715184757600844	0.848117235893817	-6.83247379423113
Migut.J00296.v2.0	-0.0809157279133489	2.74604184821719	-0.366532477131742	0.715233350011316	0.848117235893817	-6.17340360787703
Migut.B01770.v2.0	-0.11564743015932	2.38515485765464	-0.366229429440236	0.715458297937404	0.848216763797233	-6.29842224877761
Migut.C00732.v2.0	0.0714809829376299	4.33153302946692	0.366223669409811	0.715462573770087	0.848216763797233	-6.81241949602823
Migut.I00859.v2.0	-0.0369880484232294	5.72709466719328	-0.366173132521202	0.71550008911689	0.848216763797233	-6.86777969649764
Migut.E00228.v2.0	0.11131087816771	1.74661607477934	0.365883667366727	0.71571498305642	0.848399264595534	-6.15078167650797
Migut.N00666.v2.0	0.146033322206075	2.13252557755306	0.365677841303583	0.715867798819397	0.848508153914	-5.87489982158868
Migut.I00008.v2.0	0.0802313837266767	-0.0334495527935922	0.365509364893079	0.715992892978154	0.848571346016656	-6.17380952667603
Migut.D01005.v2.0	0.0736300920581408	3.04198437859376	0.365441838367365	0.716043033786756	0.848571346016656	-6.34586488671061
Migut.F01507.v2.0	-0.0503609897370389	6.79514408657783	-0.365330057533129	0.716126037726007	0.848597467025285	-6.90461181186428
Migut.M00806.v2.0	0.0786602148076657	2.78823118480436	0.365203364029898	0.716220119367912	0.848636709363409	-6.17821044984672
Migut.E00593.v2.0	-0.0970395054976523	1.54260650306081	-0.365090011385092	0.716304297930701	0.848664212034672	-5.99253562543653
Migut.N02514.v2.0	-0.0577614180042769	3.95044807996486	-0.365007806174869	0.716365347825004	0.848664309933963	-6.70344628251543
Migut.L01898.v2.0	0.109778480461225	4.22448911368367	0.364194851587543	0.716969190450044	0.849228875965918	-6.73364941522154
Migut.E01804.v2.0	0.0807069171316201	2.9779704488813	0.364155355154184	0.716998532048941	0.849228875965918	-6.28257072990952
Migut.F00534.v2.0	-0.0639136236003278	5.7204381204114	-0.364119826112326	0.717024926668638	0.849228875965918	-6.8781855321374
Migut.I00705.v2.0	0.0617248675332116	3.60079446936415	0.363672450756118	0.717357312634929	0.849550263049023	-6.51947190407816
Migut.N03167.v2.0	0.0445203012470254	5.93003557142226	0.363138576858602	0.717754036102044	0.849947782436448	-6.88047377950161
Migut.H00038.v2.0	-0.14068491950616	0.459431400340214	-0.36266901931969	0.718103030352158	0.850288719164855	-5.63704942010949
Migut.A00235.v2.0	0.094682899777782	1.89099786228611	0.362542217450376	0.718197284995647	0.850313801065249	-5.9507765258899
Migut.J00465.v2.0	0.135261512967038	2.10186682508601	0.36247616559127	0.718246384549224	0.850313801065249	-6.13858352733611
Migut.B00082.v2.0	-0.0422038735249255	4.93567607596276	-0.362387066432044	0.718312618168669	0.850319894966228	-6.81472162877318
Migut.H00196.v2.0	0.103615610603118	4.31690542900163	0.36223404020277	0.718426378299198	0.850382243701092	-6.34664483361718
Migut.L00862.v2.0	0.0572320671689196	4.11793412380514	0.36200314008498	0.718598042202898	0.850433641988165	-6.73727817454156
Migut.I00524.v2.0	-0.0367319617946111	6.94400191707263	-0.361964969322318	0.718626421858576	0.850433641988165	-6.92175970171881
Migut.E01376.v2.0	-0.166723707201154	1.75880044421044	-0.361929108973367	0.718653084102499	0.850433641988165	-6.18188042965895
Migut.C00179.v2.0	0.0599610078650466	2.98237163733274	0.361405733446226	0.719042254818072	0.850780508111982	-6.57288399516494
Migut.D00371.v2.0	0.0309575882269174	7.19085208439297	0.361331577557551	0.719097401573161	0.850780508111982	-6.92340117900773
Migut.N00351.v2.0	-0.0523382085328354	3.28285848244819	-0.361288336642197	0.719129558796378	0.850780508111982	-6.43530361278746
Migut.N02994.v2.0	-0.117371691487899	1.54023655574368	-0.360786864823742	0.719502528466316	0.851001579915464	-6.04774246540788
Migut.D01650.v2.0	0.0499388880957343	4.21109157210876	0.360770987398336	0.719514338419878	0.851001579915464	-6.72529460596887
Migut.I00993.v2.0	0.167023360574524	3.12030552211979	0.36074343623144	0.719534831703799	0.851001579915464	-5.92567738340379
Migut.M01335.v2.0	-0.0680961803296039	3.46154695869548	-0.360708306628255	0.719560962327946	0.851001579915464	-6.66122722873243
Migut.E00229.v2.0	0.0820436281978326	2.23699594006413	0.360520241939337	0.719700857113534	0.851094718462356	-6.09818880883544
Migut.N03233.v2.0	-0.0577136980989629	3.7249420214372	-0.360373141143031	0.719810286988529	0.851137557746875	-6.54685633151165
Migut.D01170.v2.0	0.0347976909424536	7.61682550765119	0.360307160446205	0.719859372654738	0.851137557746875	-6.92668358269614
Migut.O00269.v2.0	-0.0504590445702989	4.71546222910533	-0.360142842982249	0.719981620098946	0.851209797161316	-6.8271930830279
Migut.E01211.v2.0	0.055569016433134	3.80572762143858	0.359676629579534	0.720328509328912	0.851547588098383	-6.62123096320064
Migut.C01228.v2.0	-0.122307408837258	1.93524696501154	-0.359519610378188	0.720445353810885	0.851613393771019	-5.87839848101614
Migut.A00288.v2.0	0.185140739431887	1.20045480320106	0.359374176578615	0.720553583084069	0.851669005394433	-6.08978478079225
Migut.H01872.v2.0	-0.0857624267315273	2.10276663958829	-0.358981272755434	0.720846003872843	0.851896977055472	-6.16719890123831
Migut.B00342.v2.0	-0.0668494615086473	4.38671438171402	-0.358933551122027	0.720881523805719	0.851896977055472	-6.64788044197838
Migut.N00224.v2.0	-0.0600239242974513	4.56608907675574	-0.358839267559199	0.720951702300117	0.851896977055472	-6.73051881687804
Migut.D01991.v2.0	-0.0545544527147395	2.83389821474133	-0.35868813786264	0.721064198347982	0.851896977055472	-6.50137880258525
Migut.D00924.v2.0	0.0915465887904411	2.10137780786593	0.3586864197896	0.721065477261428	0.851896977055472	-6.06041249683112
Migut.F00578.v2.0	0.0883911027303727	6.0460840047369	0.358621699030372	0.721113655218723	0.851896977055472	-6.88598246684035
Migut.K01411.v2.0	-0.0533190488172298	5.08195178880232	-0.35840065448902	0.721278208725004	0.851982864704119	-6.78338516708872
Migut.H00865.v2.0	-0.056454378508558	2.5665075976123	-0.358359605241889	0.721308768716813	0.851982864704119	-6.53517713015882
Migut.N00007.v2.0	-0.105527649721776	3.73250208246686	-0.35826386301364	0.721380047842434	0.851994762087789	-6.19435409153652
Migut.I00211.v2.0	-0.0446951699970374	5.27026515246391	-0.358144938246282	0.721468589588234	0.852027043952508	-6.85385378284984
Migut.J01351.v2.0	0.0492742884558015	7.07060164673647	0.35779939576357	0.721725874221398	0.852258582385634	-6.91984265133192
Migut.K01347.v2.0	-0.0717421041139109	3.37988891994847	-0.357697400427781	0.721801824257531	0.852275968586379	-6.51641292795488
Migut.C00025.v2.0	0.0635526210350602	4.0755229392062	0.357422359005405	0.72200664572618	0.852445505386635	-6.63150765074987
Migut.B00756.v2.0	0.102611021221453	-0.270001918210203	0.3572442520458	0.722139291657962	0.852529805773797	-5.63881057031386
Migut.M00245.v2.0	0.131769146024056	1.1285016258829	0.35651716227222	0.722680883689921	0.853063650434608	-6.00182640909013
Migut.J00032.v2.0	-0.0877588312592014	3.11549193563378	-0.356472637398382	0.722714053848803	0.853063650434608	-6.42003670511004
Migut.J01841.v2.0	0.0667634766025204	5.65246352703988	0.356328747690392	0.722821252513714	0.853117842546286	-6.90351388410486
Migut.M01851.v2.0	-0.0989661841870519	4.47799455450286	-0.356188737140044	0.722925566535114	0.85316862112495	-6.58060599353869
Migut.L00373.v2.0	0.137835832995975	1.4688338870381	0.356001131192954	0.723065349493112	0.853261246604282	-6.22449131417302
Migut.D02466.v2.0	-0.0379630042480793	4.12652310257414	-0.355801463818655	0.723214129678818	0.853364472758256	-6.74635755693522
Migut.B01403.v2.0	0.0742867661841969	5.29499893423529	0.355677926706299	0.723306187515341	0.853400756926051	-6.90329581782187
Migut.D01900.v2.0	0.0415698111204729	4.38851241727636	0.355523797772239	0.723421047629623	0.853463936181401	-6.77587254109219
Migut.H00695.v2.0	0.130134613256432	1.2540448247158	0.355209413042838	0.723655353512199	0.853604280332309	-5.7709213738543
Migut.N01486.v2.0	0.061413178253204	3.62699080354855	0.355199621069663	0.723662651738619	0.853604280332309	-6.67644665481908
Migut.J01510.v2.0	-0.150372855835452	1.2664982314392	-0.354949483955637	0.72384909452404	0.853684862172506	-5.92420463555676
Migut.O00683.v2.0	0.176307580638062	0.422276342857856	0.354943409079136	0.723853622717104	0.853684862172506	-5.63954955996662
Migut.N02545.v2.0	0.0772580486734415	3.76773535687592	0.354714522157961	0.724024241493682	0.853750231049592	-6.39421266671311
Migut.M02028.v2.0	-0.0805948399217195	2.60708611622151	-0.354704496343104	0.724031715340549	0.853750231049592	-6.29495842448073
Migut.N02687.v2.0	0.070089272244137	2.74940849452182	0.354476719921596	0.724201520880233	0.853827963710793	-6.28269619173417
Migut.N02282.v2.0	-0.0650078591719171	2.40318783367929	-0.354451512380606	0.724220313759579	0.853827963710793	-6.41089697603307
Migut.D01774.v2.0	0.0600582612966082	2.41923269941918	0.354116765609334	0.724469892353025	0.854049873099094	-6.32266649119151
Migut.F01392.v2.0	-0.0382175568306975	7.80109659274695	-0.354014862744558	0.724545874470509	0.854067115981834	-6.90223203986106
Migut.I00612.v2.0	-0.0786120402940515	1.90273263289365	-0.353566342394197	0.724880338991014	0.854389019369595	-6.38377307598374
Migut.F01410.v2.0	-0.0253095878131659	5.95555572498157	-0.353266556598974	0.725103921195402	0.854580186524427	-6.89055853340162
Migut.C00352.v2.0	-0.0472193488441242	3.32297821484348	-0.353095948771279	0.725231172352576	0.854624294249332	-6.53723548943766
Migut.D01561.v2.0	-0.0549723701388036	4.0109681070028	-0.352930840492441	0.725354328968183	0.854624294249332	-6.56494008118469
Migut.E01573.v2.0	0.0868518727699879	2.77300091077479	0.352811890788056	0.725443059757404	0.854624294249332	-6.27017964973956
Migut.B01068.v2.0	0.134962341621223	1.57587442560536	0.352770225109906	0.725474141253408	0.854624294249332	-5.83490014900602
Migut.N00562.v2.0	-0.102973941085199	1.82003927251496	-0.352739527690033	0.725497041014746	0.854624294249332	-5.90801793183958
Migut.L01499.v2.0	0.105608679070164	1.86901474741156	0.352598604210609	0.725602170798534	0.854624294249332	-6.01806435143608
Migut.K00284.v2.0	-0.0992124908646711	3.49060855415663	-0.352428277884423	0.725729242359242	0.854624294249332	-6.24954546150121
Migut.A00550.v2.0	0.110209009173064	2.2719195718748	0.352424153047657	0.725732319780114	0.854624294249332	-6.17503163579985
Migut.K00628.v2.0	-0.0374576618054956	7.07044399181437	-0.35232964939371	0.725802827453516	0.854624294249332	-6.92655890870633
Migut.O00617.v2.0	-0.0447705339614818	0.21948434815865	-0.352244622616971	0.725866266614595	0.854624294249332	-6.42507172316997
Migut.N02797.v2.0	0.0836019558160197	2.06267717744168	0.352237740303639	0.725871401648168	0.854624294249332	-6.03040504087233
Migut.E00497.v2.0	-0.0601455503791619	4.40582481668098	-0.352228774411628	0.725878091300995	0.854624294249332	-6.71407264808499
Migut.N00631.v2.0	0.0497775334037659	3.67711038385344	0.351842871720172	0.726166042244966	0.854891010491367	-6.56821106103172
Migut.D00757.v2.0	0.0339716841499373	5.66701119575375	0.351537028032028	0.726394283334446	0.855087393151415	-6.8765626741021
Migut.J00781.v2.0	-0.0400056004744032	6.53715256424622	-0.351207254369213	0.726640410466224	0.85527123758167	-6.92003477545168
Migut.A00877.v2.0	-0.100098810030701	1.8694595293309	-0.351100586209993	0.726720028617869	0.85527123758167	-6.08902490113153
Migut.B01341.v2.0	0.0471575211082336	4.80483829024159	0.351080817714521	0.726734784347413	0.85527123758167	-6.77354740571989
Migut.M00657.v2.0	-0.109048564236424	3.08186201706631	-0.350835081662753	0.726918216926215	0.855414792426487	-6.16384989532717
Migut.M00697.v2.0	0.0567070108684655	4.84207520476764	0.350720935319049	0.727003428269779	0.855442749071456	-6.67373418126184
Migut.F01544.v2.0	-0.0540302680308757	4.80392395775656	-0.350452112408888	0.72720412082666	0.8556065727248	-6.8074113120869
Migut.H01726.v2.0	0.0451599620136559	4.59433365808682	0.350324787753524	0.727299183074518	0.855646097734727	-6.71751840547068
Migut.H01864.v2.0	-0.0751768625973369	3.24364145694131	-0.350106183082659	0.727462406202938	0.855765798558683	-6.52732834497071
Migut.D00279.v2.0	-0.135261495558975	1.79733330869641	-0.349422183515239	0.727973202406425	0.856294319545161	-6.07771027074247
Migut.F01111.v2.0	0.0744564235957129	2.90906036926857	0.348703991976435	0.72850966572531	0.856771702002613	-6.27285506750958
Migut.A00509.v2.0	-0.0554823388664537	5.43089984001489	-0.348703887997415	0.728509743403782	0.856771702002613	-6.88952996400346
Migut.B01755.v2.0	0.0944767091881485	2.21717452049299	0.348631670062547	0.7285636951584	0.856771702002613	-6.13709090050176
Migut.N01703.v2.0	-0.0379745533032119	4.84972295851045	-0.348462675112253	0.728689951370885	0.856847788738192	-6.83063180819876
Migut.A00484.v2.0	-0.038983684278278	5.38793914397528	-0.34833154999705	0.728787920206843	0.856856494642333	-6.87746195999165
Migut.A00712.v2.0	-0.0706103978770127	2.84568864290762	-0.348287989900972	0.728820466707272	0.856856494642333	-6.44366698934458
Migut.H01337.v2.0	-0.0768782224228695	2.97196545331765	-0.348016273481982	0.72902349451835	0.856915152047805	-6.30562927637947
Migut.E00338.v2.0	-0.109029816320425	3.78759468085714	-0.347999585165802	0.729035964743143	0.856915152047805	-6.24640936263321
Migut.I00648.v2.0	-0.0425295976623203	4.56799427877841	-0.347974058902539	0.729055039202741	0.856915152047805	-6.69844774643096
Migut.H01933.v2.0	0.176307580638074	0.162374647832755	0.347759440349259	0.729215419370946	0.857031293282976	-5.64182633127267
Migut.I00513.v2.0	0.0496834041418014	5.15587030451655	0.347597982091891	0.729336081913076	0.857100739571973	-6.83855265464603
Migut.J00076.v2.0	0.0583598173406687	5.25110958543333	0.347375570457667	0.729502307968812	0.857223714918611	-6.80342062653458
Migut.M01293.v2.0	-0.0549921047846598	4.78663580811052	-0.347222686828581	0.72961657772464	0.857240127611278	-6.72099457951268
Migut.E00701.v2.0	0.040548819631753	4.4945515057353	0.347192097345749	0.7296394419496	0.857240127611278	-6.72810283773872
Migut.N00576.v2.0	-0.0876287689796865	3.07161134604667	-0.346551337320666	0.730118437050507	0.857730495716352	-6.56086384053001
Migut.D01765.v2.0	-0.553502859779071	3.79193302524385	-0.346139283682143	0.730426521513837	0.857904786413523	-5.92969193903571
Migut.I00116.v2.0	-0.0750098515456989	2.77521885329559	-0.346117040470826	0.730443153597313	0.857904786413523	-6.39658779181134
Migut.F00137.v2.0	-0.0799527953805761	1.19396063367814	-0.34609598441588	0.730458898119112	0.857904786413523	-6.27292744103704
Migut.D01683.v2.0	-0.0803868513933704	1.97599449466973	-0.346023202280404	0.730513321362032	0.857904786413523	-6.16160909465724
Migut.A00429.v2.0	-0.0656338437696314	4.83089625078286	-0.345892555026308	0.730611017053935	0.857947136611335	-6.78386769211616
Migut.A00646.v2.0	0.103674068665837	1.63649598705752	0.345657895167019	0.730786502766046	0.858080819780967	-5.99596932087167
Migut.K00178.v2.0	-0.0460755084139778	4.2796278346802	-0.345536036724349	0.730877637877156	0.858107154766158	-6.68631585416358
Migut.K00177.v2.0	-0.0626834323693189	4.15205140889931	-0.345462368338994	0.73093273464689	0.858107154766158	-6.69286373082907
Migut.M00413.v2.0	0.0659996186819727	4.27555413800601	0.34536804736031	0.731003279619216	0.858107154766158	-6.5816932134372
Migut.J00506.v2.0	0.119789785413034	2.27571589545873	0.345257653362618	0.731085848957284	0.858107154766158	-6.1337682935403
Migut.D02075.v2.0	0.0601921817731889	2.96450907117206	0.345215793193666	0.731117159161396	0.858107154766158	-6.45764013902054
Migut.K01134.v2.0	-0.115162028084351	2.43486788983063	-0.345132481387142	0.731179475365559	0.858107941749312	-6.19075044915217
Migut.F00106.v2.0	-0.0484218555922163	6.26663707008606	-0.344977356507683	0.731295511705607	0.858111485710696	-6.86575023376572
Migut.C01135.v2.0	-0.0412932467876299	4.14018644487119	-0.344826478299167	0.73140837749841	0.858111485710696	-6.73185615527244
Migut.J01174.v2.0	-0.0583324571829203	2.63649046223488	-0.344818592794245	0.731414276484681	0.858111485710696	-6.40502449679223
Migut.G00045.v2.0	-0.0908183246288264	2.61938446883347	-0.344743319096272	0.731470588030102	0.858111485710696	-6.29380992262852
Migut.N01238.v2.0	0.100305302178383	2.27670117924692	0.344716402000191	0.731490724816316	0.858111485710696	-5.96745827411122
Migut.L00036.v2.0	0.0713514778965603	2.70260563096988	0.344481909592044	0.731666157532109	0.858142342637554	-6.33646908393576
Migut.B00352.v2.0	0.0663878236887808	2.7548772875483	0.344411979036617	0.731718478031494	0.858142342637554	-6.28134133645123
Migut.C01103.v2.0	-0.0335287106350109	4.76657196869162	-0.344375150202847	0.73174603306662	0.858142342637554	-6.81810801887378
Migut.L00325.v2.0	-0.0675839004579882	2.81892964360237	-0.344351642933808	0.73176362120027	0.858142342637554	-6.38269833564133
Migut.H01021.v2.0	-0.0336124349109181	4.64432617866457	-0.344067413870966	0.731976292751505	0.858319433501891	-6.81226068612679
Migut.F01663.v2.0	-0.0466877532912474	3.95887358235679	-0.343907488739719	0.732095964406548	0.858387451527893	-6.63203680333724
Migut.H00515.v2.0	-0.0480070628503052	3.84677488674966	-0.343768056595747	0.732200306648665	0.85843729440773	-6.65619809944509
Migut.M00156.v2.0	-0.16583879620575	2.23638955654088	-0.343592243542336	0.732331881305615	0.85843729440773	-5.64312577512565
Migut.H00667.v2.0	0.0635260329835619	5.12725902376236	0.343571368500787	0.732347504267268	0.85843729440773	-6.82367518852076
Migut.N03175.v2.0	0.0878289897184178	2.84902585014323	0.343465415449974	0.732426801691763	0.85843729440773	-6.31115923808327
Migut.N02040.v2.0	-0.032619649534194	4.84474480789247	-0.343438667574242	0.732446820810389	0.85843729440773	-6.78960338551632
Migut.I00494.v2.0	0.0770480030257925	2.03913281355478	0.343321392354981	0.732534596207775	0.858467888467101	-6.01491429052427
Migut.M00096.v2.0	0.0638873979059342	4.06301327022997	0.343087099512621	0.732709964937525	0.85859654687052	-6.6380518751904
Migut.J00743.v2.0	0.0793533860098598	2.48715910190682	0.342958851608935	0.732805964844306	0.85859654687052	-6.15361998628182
Migut.D02492.v2.0	0.0422356706569275	4.58789790802397	0.342927513831024	0.732829423374184	0.85859654687052	-6.82658860081899
Migut.B01890.v2.0	0.0549107047557834	3.37232325558186	0.342741448161337	0.732968711874923	0.858687465855826	-6.4097900856162
Migut.N02996.v2.0	-0.130336376744177	1.99636236794504	-0.342654671121505	0.733033676127405	0.858691304526928	-6.0155280511476
Migut.H02211.v2.0	0.0416100797231133	5.2812907565972	0.342554975185367	0.733108314325227	0.858706473864621	-6.85059411137758
Migut.H00403.v2.0	0.0886301247927567	3.31302946755172	0.342268923174567	0.733322483910687	0.858885063191986	-6.32268416615402
Migut.A00840.v2.0	0.0699079051339391	2.78105302225708	0.342023264494393	0.733506427643152	0.859028224195917	-6.35552192788356
Migut.J00758.v2.0	0.1014569170021	4.26450822093592	0.341798602846279	0.733674662993017	0.85915296617	-6.87740014622236
Migut.N00492.v2.0	-0.0523773342057588	4.61243731548736	-0.341634900499985	0.733797257909217	0.859175610507565	-6.76450118908739
Migut.F01537.v2.0	0.127139945584643	1.79160445643561	0.34160794544842	0.733817444922733	0.859175610507565	-5.90483432022129
Migut.N00999.v2.0	-0.0519758650882962	3.49092733757831	-0.3410494692399	0.734235737939653	0.859593059051301	-6.45240386690573
Migut.D00868.v2.0	-0.0550400453221212	4.51176367941357	-0.340903969477069	0.734344729063579	0.859648358301659	-6.67230373644408
Migut.J01236.v2.0	0.0387055860134272	4.55394667703268	0.340564056378306	0.734599372913407	0.859874139838096	-6.74707412739132
Migut.J00832.v2.0	0.0561580201567879	4.30269493665753	0.340184800666154	0.734883525341478	0.860134421319547	-6.65568621561545
Migut.I00311.v2.0	0.113914431706419	1.20071860211955	0.340011220031537	0.73501359079165	0.860146665306389	-5.96931249344881
Migut.L00859.v2.0	-0.129581788267281	0.332380905385637	-0.340005908785136	0.735017570676688	0.860146665306389	-5.64423160211646
Migut.N00191.v2.0	0.0377162550309179	4.62464855266375	0.339669296888654	0.735269819494345	0.860369526509859	-6.75268351207537
Migut.D01122.v2.0	-0.0873576614354887	3.09790711513301	-0.339212934519778	0.735611853141072	0.860661155676398	-6.33438559661663
Migut.B00058.v2.0	0.0473303256509872	4.29467030345672	0.339171775832511	0.73564270332168	0.860661155676398	-6.62075386233175
Migut.K00920.v2.0	0.0610501254699936	7.04991126364482	0.338939723936315	0.735816644227264	0.860743514387994	-6.90614269974882
Migut.F00862.v2.0	-0.0438173684098831	6.18712923630993	-0.338843083831216	0.735889087580275	0.860743514387994	-6.90776526020851
Migut.D02485.v2.0	-0.234625984628098	2.43431208108078	-0.338830389360134	0.735898603788184	0.860743514387994	-5.69604276824737
Migut.M01503.v2.0	-0.0391200234557915	5.51424282692408	-0.338106387232113	0.736441409118072	0.861176253343871	-6.85195610192265
Migut.F00210.v2.0	-0.135401482558675	1.41993642149851	-0.33810624424803	0.736441516330696	0.861176253343871	-5.85961337623657
Migut.F00637.v2.0	0.0866588706097259	2.25168858303541	0.338089361702378	0.736454175273379	0.861176253343871	-6.4182023716637
Migut.L01130.v2.0	-0.0626394109204231	2.97827578694022	-0.337860599197905	0.736625714178752	0.861199324025227	-6.54654798928244
Migut.C01085.v2.0	-0.040563842230075	5.92024440203405	-0.337831821132307	0.73664729453261	0.861199324025227	-6.9252950160097
Migut.C01378.v2.0	0.0601997694062001	3.15934521369251	0.337815534242035	0.736659507986234	0.861199324025227	-6.49168234103398
Migut.N03194.v2.0	0.125090217103528	2.02761040687323	0.337682030494387	0.736759624315986	0.861244035142638	-6.08031996352642
Migut.D00995.v2.0	-0.0940911748419788	1.5764282647565	-0.337348179572982	0.737010003834977	0.861464375966318	-6.02894313553656
Migut.A00787.v2.0	-0.0505646885275222	5.43179668801105	-0.337243818873282	0.73708827751927	0.861483528385243	-6.88540125302655
Migut.B00699.v2.0	0.0808586043262077	3.9628039608185	0.337118134888228	0.737182548022715	0.861521372552782	-6.50821844469818
Migut.B01732.v2.0	0.058090378681019	4.90019140135177	0.33695550088533	0.737304539262828	0.861591603974023	-6.81739572498264
Migut.D01427.v2.0	0.0666520497137437	8.0974633713331	0.33663659240414	0.737543771170049	0.861773121837159	-6.9039148336101
Migut.O00089.v2.0	0.084350748203393	4.26775477801364	0.336583381085678	0.737583690629879	0.861773121837159	-6.55108630340661
Migut.H02537.v2.0	-0.0570634011442669	4.96077857383347	-0.336231039154511	0.737848038020651	0.862009625618755	-6.82953596321663
Migut.N03147.v2.0	0.102791259507829	1.68592286384294	0.336148097297577	0.737910270442354	0.862009983598318	-6.14127515818927
Migut.J01410.v2.0	-0.107339819070608	1.49822436648326	-0.336032750798304	0.737996819441171	0.8620387452061	-5.92945881829969
Migut.N02231.v2.0	0.130255404818504	1.75658153583081	0.335388654484993	0.7384801726799	0.862496221729574	-5.83790237843991
Migut.N03248.v2.0	0.0301410920085419	5.02525961173592	0.335345728243818	0.738512389855948	0.862496221729574	-6.800499336246
Migut.M00740.v2.0	-0.0389970015167877	5.06487825420231	-0.334710281937241	0.738989362591398	0.86296364440531	-6.85570188137656
Migut.H01503.v2.0	-0.0839938384880101	2.74356284989234	-0.33464734470339	0.739036609551415	0.86296364440531	-6.05903712033829
Migut.J01408.v2.0	0.0672793813144131	1.93884316332701	0.333895022951035	0.739601455346359	0.863550768195044	-6.55759231105561
Migut.H02410.v2.0	-0.0815605422806682	2.40843550019941	-0.333672041713015	0.739768898108546	0.863622912536547	-6.24370744443744
Migut.J01685.v2.0	-0.0721197244502749	1.71542634378361	-0.333610652855436	0.739814998914206	0.863622912536547	-5.93618942095766
Migut.I00903.v2.0	0.0429227837478913	6.89867109813807	0.33356488423065	0.739849370114822	0.863622912536547	-6.93104704750003
Migut.E01339.v2.0	0.0815804658126928	2.60350872101251	0.332841159167001	0.740392941968447	0.86417000233419	-6.19193297596843
Migut.O00267.v2.0	0.048605075872695	3.54291285542546	0.332750445453872	0.740461084152138	0.86417000233419	-6.49045618651656
Migut.F00814.v2.0	-0.0806450808432319	3.57583245840642	-0.332692922674833	0.740504295103608	0.86417000233419	-6.48903299356637
Migut.A00664.v2.0	-0.0467473458532689	4.88020568386463	-0.332348613184242	0.740762956969797	0.864399393161168	-6.77152024160685
Migut.B00631.v2.0	-0.0465941161451641	4.8438878228915	-0.331832387992903	0.741150826444298	0.86466636306904	-6.77565904730344
Migut.H02548.v2.0	0.0420349181705284	3.94005306244037	0.331820295106939	0.741159913328762	0.86466636306904	-6.62674956686472
Migut.L01638.v2.0	0.226643551118252	1.47980729154762	0.331667444603715	0.741274772050161	0.86466636306904	-5.64865283997605
Migut.B01905.v2.0	0.255551624537605	1.2932379599535	0.331649448963301	0.74128829516998	0.86466636306904	-5.64741404489956
Migut.N00250.v2.0	0.0596422409793658	3.76482868293001	0.331630777912914	0.741302325924276	0.86466636306904	-6.66818779524818
Migut.E01810.v2.0	-0.100348405636507	2.88990733314428	-0.331304406943959	0.741547598499105	0.864879980821746	-6.16625300403659
Migut.H01841.v2.0	0.0328936162872112	4.47133182964442	0.331212759073822	0.741616478058938	0.86488784974702	-6.64839107293806
Migut.H01779.v2.0	-0.071653921280686	3.10474381820078	-0.330952448002595	0.741812130965166	0.865043550560032	-6.29589306485218
Migut.E00322.v2.0	-0.0303771339280209	5.87518671881164	-0.330812313322482	0.741917464944277	0.865093911209946	-6.88264449847482
Migut.N02636.v2.0	-0.0449530296834986	3.70379328822557	-0.33056404899161	0.742104088085244	0.865239040635447	-6.59724052421879
Migut.G00317.v2.0	0.0892022425668411	3.60482479552242	0.330293062415535	0.742307809535256	0.865404079458188	-6.42364984123226
Migut.A00991.v2.0	0.063760460937275	3.2903792895577	0.329863246420943	0.742630973211626	0.865626956530335	-6.3614146057255
Migut.M01993.v2.0	0.0740511568262591	2.6912166517087	0.329713950575036	0.742743234439369	0.865626956530335	-6.4806262246166
Migut.E01105.v2.0	-0.0417447659526778	4.14498057969259	-0.329681245524315	0.742767827360244	0.865626956530335	-6.69016749299123
Migut.M00041.v2.0	0.0548180849702579	4.25246259358575	0.329655852659124	0.742786921988701	0.865626956530335	-6.87580248348552
Migut.L01628.v2.0	-0.0819432013830684	2.21610118681703	-0.329577732577773	0.742845666826561	0.865626956530335	-6.15931887766081
Migut.G00672.v2.0	-0.0485344950605086	3.14933401592036	-0.329542582758636	0.742872099332714	0.865626956530335	-6.46627844295255
Migut.G00798.v2.0	-0.127672520187444	1.58420197369643	-0.32921436093627	0.743118935658522	0.865842101311344	-5.82661747932547
Migut.D01352.v2.0	0.107757341551068	2.85667755019698	0.328734524977264	0.743479840751316	0.866190105729689	-6.50998816103629
Migut.K01397.v2.0	-0.0503294803908543	4.08863240438828	-0.328586683157747	0.743591050533929	0.866247169087981	-6.56391450869963
Migut.H01626.v2.0	0.0596154927055666	5.01062121007866	0.328227719729413	0.743861093318634	0.866489240083296	-6.84578960138089
Migut.K00400.v2.0	0.0495674898105423	4.67801965168583	0.327720171319673	0.74424296943313	0.866822503322877	-6.66700895165475
Migut.M00188.v2.0	-0.0867202497124772	2.97066040670583	-0.327681941898301	0.744271735611711	0.866822503322877	-6.29432428019737
Migut.B00419.v2.0	0.050023075551695	3.17576229196747	0.327437141704229	0.744455947067066	0.866964509593706	-6.52733826322073
Migut.B01858.v2.0	0.265959211703364	3.36713827021323	0.326990546119566	0.744792047573895	0.867177593522204	-5.92584066939849
Migut.B00290.v2.0	-0.0568710386472428	3.67285128627897	-0.326947570648931	0.744824392835412	0.867177593522204	-6.54580715942631
Migut.N00017.v2.0	-0.0539711146586636	3.90006132599444	-0.32694568460473	0.744825812367204	0.867177593522204	-6.57795345631655
Migut.C00140.v2.0	0.104407743026756	2.10623014503655	0.326808766441347	0.744928866240315	0.867225041236529	-5.96714113996873
Migut.F00710.v2.0	0.042350280472264	6.08642809862434	0.326415098190305	0.745225193658694	0.867497465774295	-6.91855721429595
Migut.L01317.v2.0	0.117737799053374	1.6842050738621	0.326282785106014	0.745324798873226	0.867540864647153	-5.9878045616948
Migut.B01674.v2.0	0.0394659107110368	4.8881564502618	0.325959699262974	0.745568036042625	0.867751426564661	-6.79639868354734
Migut.J01862.v2.0	0.0312935201943749	6.30897538730163	0.325353535261368	0.746024460458234	0.868079267620099	-6.91156962098016
Migut.K00690.v2.0	0.0629247020529297	5.66048993208177	0.325352769670889	0.746025036984081	0.868079267620099	-6.75196172612972
Migut.K00575.v2.0	-0.0722250066982564	2.06231867526224	-0.325337147009178	0.746036801619198	0.868079267620099	-6.2460876393941
Migut.K00124.v2.0	0.118981162090683	3.86720109209229	0.325204785245383	0.746136478992492	0.868122683682338	-6.76724924343976
Migut.D00915.v2.0	-0.0367911107056633	4.13054394559848	-0.325057957335844	0.746247055446296	0.868164044480636	-6.77357978687635
Migut.N00856.v2.0	-0.0324656319263032	6.54195417402053	-0.324929488801928	0.74634380980226	0.868164044480636	-6.92166951039503
Migut.H00195.v2.0	-0.0334028907894628	5.49776188932052	-0.324909144514967	0.746359132205444	0.868164044480636	-6.86507973348529
Migut.B00238.v2.0	0.0549548936112927	4.01821157103239	0.324699941371681	0.74651670057716	0.868236877061307	-6.61200440117552
Migut.B01277.v2.0	-0.0743642920051647	4.83435992209741	-0.324607082636119	0.746586643732154	0.868236877061307	-6.65414628792666
Migut.E01562.v2.0	-0.0394030723122112	4.58575394162159	-0.324577579894657	0.746608866266081	0.868236877061307	-6.6813929285492
Migut.E00908.v2.0	-0.0458844072690296	3.89038422902979	-0.324392743724227	0.746748096480347	0.868326247014153	-6.83151145644805
Migut.O00117.v2.0	0.0418269404308291	4.09800943256831	0.324003940590128	0.747040995067266	0.86852502474248	-6.69123847528718
Migut.H00520.v2.0	0.122083787517827	2.62190636063807	0.324000176922215	0.747043830548973	0.86852502474248	-6.25734034185388
Migut.N01326.v2.0	0.0360401477935189	5.01315544010542	0.323804566864695	0.74719120458033	0.868623815580273	-6.8209733883336
Migut.F01173.v2.0	-0.0724755089822872	1.62600020959121	-0.323583208901133	0.747357988693398	0.868745152618965	-6.40426439030078
Migut.L01707.v2.0	0.0809275365537734	1.81186358090366	0.323409843432174	0.747488620902111	0.868823009706737	-6.125020534708
Migut.H00058.v2.0	-0.0625486487313028	4.38434247628028	-0.323318741159598	0.747557270141216	0.868823009706737	-6.64398601827035
Migut.N00453.v2.0	0.0582874821276372	3.48937972570344	0.323245829654108	0.747612213381271	0.868823009706737	-6.68340581423715
Migut.K01404.v2.0	0.0461120127391825	3.67669327813664	0.323135873209944	0.747695074713379	0.868846768512416	-6.55603469126503
Migut.F00799.v2.0	-0.0458563276067575	5.13698413849443	-0.322991860908237	0.747803604486743	0.868881860608934	-6.80057369256338
Migut.H02136.v2.0	-0.0332940036852484	5.6986503672403	-0.322930149161769	0.747850112927848	0.868881860608934	-6.88447382790907
Migut.L00512.v2.0	-0.0628229709565963	3.67502602435695	-0.322684986360986	0.748034886710431	0.869024004590987	-6.64586102230454
Migut.N02508.v2.0	-0.0476616463085946	5.27913352258816	-0.32247992290167	0.748189449897777	0.869033460979102	-6.83196393807877
Migut.H00407.v2.0	-0.0450530468046557	6.34055924469252	-0.322479099233602	0.748190070744863	0.869033460979102	-6.90297092876627
Migut.A00132.v2.0	-0.0444028541844016	4.22085499212356	-0.322390905387306	0.748256548603931	0.869033460979102	-6.65525798266271
Migut.G00772.v2.0	0.0540138652049314	7.36070383064384	0.322269148804709	0.748348328191872	0.869033460979102	-6.93956443385161
Migut.L01513.v2.0	0.0814780040970865	1.71782724668425	0.322260060100334	0.748355179364691	0.869033460979102	-6.02633268884914
Migut.M00384.v2.0	0.049197041675048	5.29760665397782	0.322106693470322	0.748470792013859	0.869061116168392	-6.85091755694251
Migut.L01888.v2.0	-0.0943149859803898	1.52798722333617	-0.322055815382429	0.748509146816791	0.869061116168392	-5.80057246798209
Migut.L01804.v2.0	-0.113073964531339	1.63257169189677	-0.321980013377271	0.748566291872056	0.869061116168392	-5.82386192954541
Migut.N00656.v2.0	-0.061466007334096	4.05391826643951	-0.321736255114875	0.748750064139738	0.869111370141744	-6.6696721877374
Migut.J00923.v2.0	-0.182888070663755	3.70173764442353	-0.321705544237844	0.748773218474528	0.869111370141744	-6.14361635006233
Migut.M01498.v2.0	-0.0471285328535284	3.14467951947269	-0.321628029342027	0.748831661531954	0.869111370141744	-6.47456923491171
Migut.J01084.v2.0	0.0568063887855368	4.32244134491635	0.321591341991489	0.748859322807477	0.869111370141744	-6.71208942678838
Migut.F01341.v2.0	0.162256835177351	1.2143916865942	0.321495575829477	0.748931529478063	0.869122708656493	-5.6497554080124
Migut.H02157.v2.0	-0.0448729402597878	5.2386384810358	-0.321287639734557	0.749088318853917	0.869232193935189	-6.925635643364
Migut.E00131.v2.0	-0.0307304834414474	5.98230080730797	-0.320944132139314	0.749347356045145	0.869384292242156	-6.91364380047066
Migut.K01272.v2.0	0.0878725100983376	2.23476787413138	0.320911298708584	0.749372117072663	0.869384292242156	-6.13988665658324
Migut.M00140.v2.0	-0.0952540407283891	3.42774762932905	-0.320865360114445	0.749406761682014	0.869384292242156	-6.4219580330354
Migut.H01684.v2.0	-0.157379515746745	2.06458148425219	-0.320702841745373	0.749529329134332	0.869454021795825	-5.95032843492105
Migut.F00150.v2.0	-0.0426930051473852	4.49503245528856	-0.320448032676833	0.749721513064063	0.869567361366139	-6.79715176423216
Migut.H00655.v2.0	0.0644541874836889	1.75921069200345	0.320407648328872	0.749751973499742	0.869567361366139	-6.45927004646857
Migut.B01611.v2.0	-0.0944653964879466	2.48555219805681	-0.320264580131904	0.749859887822372	0.869603104389517	-6.35020859561554
Migut.G00387.v2.0	-0.0501986645687449	7.0811877976556	-0.320201149098856	0.74990773456119	0.869603104389517	-6.93937919877594
Migut.K00499.v2.0	0.060920808313376	4.80863970535681	0.319811826302014	0.750201426700972	0.869847531669575	-6.78943182693521
Migut.F00005.v2.0	-0.0316110056371775	5.90200393686027	-0.319715000465988	0.750274474647293	0.869847531669575	-6.93014970508349
Migut.F02099.v2.0	0.183261673963379	1.26744520162661	0.319673233946382	0.750305985111824	0.869847531669575	-5.65028257526432
Migut.G00243.v2.0	0.0540291568885032	2.93031513842086	0.319277819636133	0.750604323873307	0.870120935069657	-6.38877156471017
Migut.L01790.v2.0	0.120306349715323	2.17879555727537	0.318865383269333	0.750915546440868	0.870409226951193	-6.06754329518846
Migut.D01748.v2.0	-0.0532719513206923	3.92370787826203	-0.318508487109596	0.751184892147572	0.870648934112756	-6.66229404939559
Migut.K00003.v2.0	0.0271481698889699	5.23540878969164	0.318307035061046	0.751336939569436	0.870752659962247	-6.84784858099617
Migut.L00264.v2.0	-0.0747758752457834	2.57289545639317	-0.317977897953419	0.751585379516675	0.870873449224857	-6.19967249573761
Migut.O00437.v2.0	0.0560266745282379	0.718332639806442	0.317934505463543	0.751618135094003	0.870873449224857	-6.53874787033039
Migut.D00677.v2.0	0.0687366431449944	1.88721190351157	0.317920308606234	0.751628851938753	0.870873449224857	-6.09972444536117
Migut.M01592.v2.0	0.0956691335585675	2.03540508357903	0.317653469356826	0.751830291196995	0.871034344857442	-6.16418020856923
Migut.B01670.v2.0	0.0850900316579475	2.36932846260457	0.317402340682396	0.752019886232303	0.871181492705864	-6.20452611191217
Migut.J01072.v2.0	-0.101932876391365	1.80923979594501	-0.317197050221169	0.752174886107427	0.871233618525275	-5.99606333763137
Migut.N00557.v2.0	-0.040970235854575	4.78207476817449	-0.317176954541028	0.752190059442296	0.871233618525275	-6.78446230768076
Migut.J00162.v2.0	0.0750737321660966	1.04715075334282	0.317090200419803	0.752255564663088	0.871236996431499	-6.34354286594026
Migut.C00523.v2.0	0.0575816250619278	4.46633238765973	0.316776361147764	0.75249254977828	0.871419753724713	-6.89876021993574
Migut.I00927.v2.0	-0.0479457256132098	5.67919842014775	-0.316633356433209	0.752600542883545	0.871419753724713	-6.93525262762939
Migut.B01710.v2.0	-0.0418449111278597	5.10072883282237	-0.316561091801757	0.752655116971377	0.871419753724713	-6.83657993377164
Migut.J00820.v2.0	0.062043533096264	3.06769018118701	0.316546448595901	0.752666175642009	0.871419753724713	-6.5145187473853
Migut.I00011.v2.0	0.0979622971807965	1.05843314115279	0.316466739565003	0.752726373476003	0.871419753724713	-6.02902083226013
Migut.O00583.v2.0	0.0927349439514258	1.87643015355037	0.31636400287353	0.752803964526751	0.871437104882526	-6.08805464733163
Migut.H01414.v2.0	-0.117982477862719	3.31104978267855	-0.31624657997875	0.752892650346911	0.871467295262681	-6.64484877319532
Migut.J00552.v2.0	-0.104584285969452	1.28286859718834	-0.316067551925506	0.753027871037318	0.87155133988854	-5.97050435905669
Migut.N00924.v2.0	-0.0461673937977658	3.34822960134554	-0.315821550475908	0.753213689697365	0.87164489320107	-6.79188984134483
Migut.N01877.v2.0	-0.0942707721509556	2.41611091610852	-0.315794745023116	0.753233938241069	0.87164489320107	-6.26424754045895
Migut.O00555.v2.0	-0.0566262513391386	2.20286566458173	-0.315337926424689	0.753579040704897	0.871971757823123	-6.6732330687833
Migut.E00725.v2.0	0.0685253596916458	3.9142484433872	0.315240605443534	0.753652568116625	0.871984352770628	-6.56639026854949
Migut.E01437.v2.0	0.0831274150397837	1.82426200790872	0.31496580381324	0.753860197085779	0.8721520897136	-6.03432796710992
Migut.L01736.v2.0	0.0483528854062075	3.64353392182109	0.314873347321075	0.75393005756292	0.87216042560258	-6.59702018292189
Migut.B01633.v2.0	0.0401847800570152	4.10403733082212	0.314223994005596	0.754420769513627	0.872642294074609	-6.66194979808726
Migut.I00115.v2.0	-0.136386741904343	2.58751259069222	-0.314156231003459	0.754471983418672	0.872642294074609	-6.08534429121417
Migut.H00108.v2.0	0.0615479488167364	2.93920131078252	0.31401202886558	0.754580972156731	0.872695840181264	-6.36958975056031
Migut.F01426.v2.0	-0.0371540524693278	5.64513997452771	-0.313925510611505	0.754646365514307	0.872698962196491	-6.87723599238762
Migut.A00221.v2.0	-0.144864970555117	1.37422357204042	-0.313331324207625	0.755095519916408	0.873033604465712	-5.88414233559391
Migut.N00162.v2.0	-0.0708617575437037	2.42680495161922	-0.313193053788268	0.755200052774271	0.873033604465712	-6.23942167064202
Migut.F02071.v2.0	-0.031442838788553	6.61917888213962	-0.313161251189621	0.755224096285481	0.873033604465712	-6.92729656012954
Migut.B01469.v2.0	0.064603045231353	2.79264900614031	0.312819129131897	0.755482763955683	0.873033604465712	-6.38377579654283
Migut.N01441.v2.0	-0.0874424107336591	1.9302879281739	-0.312788007482367	0.75550629544524	0.873033604465712	-6.00171662566056
Migut.A00270.v2.0	-0.053066247235107	3.94215057163913	-0.312772076672044	0.755518341030924	0.873033604465712	-6.57381909059415
Migut.K00465.v2.0	0.0307758838662535	5.32399547439212	0.312610088766696	0.755640826594292	0.873033604465712	-6.87327344146073
Migut.F00007.v2.0	-0.0475411812327561	3.7882281183391	-0.312497774498244	0.755725755620165	0.873033604465712	-6.67635573463675
Migut.H02011.v2.0	0.0795705626113268	2.33890685767115	0.312487369896459	0.755733623453005	0.873033604465712	-6.50078502327277
Migut.F02056.v2.0	0.0406224310141656	4.00549736949587	0.312466432292088	0.755749456292476	0.873033604465712	-6.65153211557679
Migut.G00407.v2.0	0.120267960709704	3.10905458033476	0.312457919792665	0.755755893402651	0.873033604465712	-6.41261236200581
Migut.E01546.v2.0	-0.185942925573473	2.33290738408303	-0.312400255732659	0.755799499138518	0.873033604465712	-5.88903589376497
Migut.D02143.v2.0	-0.0967287389308405	4.08943052214589	-0.312400092258739	0.755799622759121	0.873033604465712	-6.62659727901488
Migut.B00354.v2.0	-0.119062634980528	2.48099162533014	-0.312381356772355	0.755813790762665	0.873033604465712	-6.00157102547483
Migut.B00951.v2.0	-0.123518637026287	1.97403701823116	-0.312077896520309	0.756043282825592	0.873226227757404	-6.35619283073376
Migut.B01196.v2.0	-0.0784844615087891	1.84843904435701	-0.31188455942331	0.756189505665877	0.873322651528168	-6.10797017323697
Migut.N02473.v2.0	-0.0701898242243861	3.52486668486867	-0.311483221383358	0.756493070322956	0.873510854584718	-6.50327738138355
Migut.D01188.v2.0	0.0488756276288358	6.12217739892601	0.311413110718242	0.756546104683623	0.873510854584718	-6.91771007057647
Migut.K00360.v2.0	-0.0419537340316709	3.929832461734	-0.311328227230746	0.756610315338711	0.873510854584718	-6.58509700482506
Migut.A01006.v2.0	-0.0539924605393196	4.13816166375122	-0.311322981610148	0.756614283478341	0.873510854584718	-6.56113240455191
Migut.O00224.v2.0	0.0719240724774286	2.03977921891205	0.311254316029089	0.7566662273407	0.873510854584718	-6.13163696170314
Migut.O00134.v2.0	-0.0657973418344864	2.4966930680929	-0.311079954385369	0.756798132796889	0.873590679868372	-6.22846924156684
Migut.H00441.v2.0	0.100909943944052	2.45041999003746	0.310775271455096	0.757028644384535	0.873784305956279	-6.31048218680086
Migut.M00849.v2.0	0.0377376122575521	4.09870121590833	0.310666166213246	0.757111194673223	0.873807132895387	-6.732511013484
Migut.I00006.v2.0	-0.0443023451601656	3.71932421750977	-0.310445568336261	0.757278110253274	0.873911440342547	-6.67716489471732
Migut.M01680.v2.0	0.0538361508922917	2.99187385648624	0.310380780846308	0.757327133969263	0.873911440342547	-6.31026882238052
Migut.B00497.v2.0	-0.0732574397829902	2.73306929295742	-0.310249711733497	0.757426315047911	0.873953440439898	-6.22738491263823
Migut.C01139.v2.0	-0.0922774411898471	2.76342055232975	-0.309886907119466	0.757700873630539	0.874001092167539	-6.28437996411209
Migut.N01310.v2.0	-0.146524959940569	1.46482476304952	-0.309810787832445	0.757758482176665	0.874001092167539	-5.78352989032151
Migut.F01876.v2.0	-0.0514584714686342	5.03422218785859	-0.309796181734425	0.75776953651132	0.874001092167539	-6.81942656786415
Migut.N02909.v2.0	0.0950470027524604	1.91349706392794	0.309782345199564	0.757780008464229	0.874001092167539	-5.90179316689114
Migut.L02016.v2.0	0.0371984921706881	5.03853148196718	0.309780307872025	0.757781550385778	0.874001092167539	-6.79671114741208
Migut.E01326.v2.0	-0.0282279730156384	6.03166851356765	-0.309477429115889	0.758010790725258	0.874183468049032	-6.90189587593906
Migut.L01971.v2.0	-0.0870809005687049	1.13210360368498	-0.309350519218431	0.758106851710747	0.874183468049032	-6.07278382489542
Migut.L01935.v2.0	0.029228584191685	9.12936769630582	0.309272445836877	0.758165949128983	0.874183468049032	-6.9199765798239
Migut.H00036.v2.0	0.088068417287596	2.06661784356889	0.309239514110125	0.758190877137641	0.874183468049032	-6.03875924047037
Migut.N03326.v2.0	-0.0751255003911546	1.62031610420164	-0.30881666414914	0.758510980638434	0.874433880805373	-6.10523099842822
Migut.J01010.v2.0	-0.0522224337682672	3.25856944419542	-0.308786653844819	0.75853370048311	0.874433880805373	-6.54521611658815
Migut.H01714.v2.0	0.0707197470833807	2.64433241042923	0.308618490507623	0.758661015537007	0.874508225925401	-6.26128248280508
Migut.H00537.v2.0	0.0330516651319041	4.41375480494548	0.308349761460724	0.758864481965037	0.874670331121414	-6.7331158202801
Migut.E01318.v2.0	0.0699485116949368	4.20898564095508	0.308119345108503	0.759038953813672	0.874798992969558	-6.71735736152954
Migut.L01399.v2.0	0.0887235129723774	2.36245378424671	0.308001452899819	0.759128226955968	0.874829449393748	-5.88086369533651
Migut.J00081.v2.0	0.0506424558012299	3.68888680217776	0.307641528463718	0.759400797845628	0.87507111804728	-6.47655629844809
Migut.L01596.v2.0	0.141144100081964	3.07445458612144	0.307444839056556	0.759549763740615	0.875170326237014	-6.56651772189575
Migut.J00171.v2.0	-0.0489518328474592	4.76223444388491	-0.306705874324473	0.76010951224662	0.875670297405332	-6.88725832418968
Migut.K00778.v2.0	0.0814298172770711	2.08316222021453	0.30649016896254	0.760272928304612	0.875670297405332	-6.00765509868052
Migut.A01082.v2.0	0.0459903455306464	3.63978598983232	0.306454549869485	0.760299914000612	0.875670297405332	-6.54710593988425
Migut.H00666.v2.0	-0.0481337389529828	2.86658877764593	-0.306375302145361	0.760359954641858	0.875670297405332	-6.61100549944542
Migut.M01625.v2.0	0.0577375607825759	2.78145104438191	0.306374939115066	0.760360229688766	0.875670297405332	-6.31868292315505
Migut.N00862.v2.0	0.0452934645273187	4.21531777511826	0.306373755061796	0.760361126777173	0.875670297405332	-6.63576214410086
Migut.B00206.v2.0	0.0426697093909338	3.97883061807298	0.30619115674633	0.760499474869422	0.875688419107624	-6.66539787998643
Migut.O00114.v2.0	0.0508209010158773	3.43434372315861	0.306186927251588	0.760502679496557	0.875688419107624	-6.46651953904017
Migut.J01678.v2.0	-0.0371986274646851	4.58979829444579	-0.305970974740322	0.760666309194144	0.875804385771918	-6.77858394580313
Migut.I00128.v2.0	-0.0593958512786795	3.51920861531938	-0.305704975829384	0.760867874703839	0.875918356884978	-6.61976742608522
Migut.N02827.v2.0	-0.170507077069891	2.44227866906333	-0.30567426511859	0.760891147374508	0.875918356884978	-6.01901921779946
Migut.K00616.v2.0	-0.0882033570949196	2.89958500792303	-0.305239574153947	0.761220581287207	0.876225129539231	-6.27764347274169
Migut.N01613.v2.0	-0.0480283475030502	3.27267253444717	-0.304970482767804	0.761424536511585	0.876350538979496	-6.53882259630874
Migut.F01725.v2.0	0.0897708735818908	1.74487917847867	0.304929707556987	0.761455443172198	0.876350538979496	-6.05632758087734
Migut.M00414.v2.0	-0.0660093690701	1.89538216155188	-0.303705397180323	0.762383623371627	0.877346233245127	-6.28982492535769
Migut.G00220.v2.0	-0.0695915087040076	4.59960781069476	-0.303615465879376	0.762451816357925	0.877352176878757	-6.66358460495517
Migut.B01540.v2.0	0.0726269008931176	4.62800175453202	0.303408441210758	0.762608805927054	0.877460289180409	-6.61604046542763
Migut.L01355.v2.0	-0.117745312435694	1.60047985056508	-0.303199999857714	0.762766879897378	0.87752030517922	-6.23367871276928
Migut.B00939.v2.0	-0.0803335429377703	2.49557852668589	-0.303173407986898	0.762787046887109	0.87752030517922	-6.21655038582926
Migut.D01421.v2.0	0.147298766858485	7.29321932635995	0.302892357665132	0.763000202522803	0.877692985630726	-6.93056339341144
Migut.B01712.v2.0	-0.0833022210973769	3.29880947349585	-0.30260988377706	0.763214456382621	0.877810281425399	-6.55976178995413
Migut.E00045.v2.0	0.0468175049377803	3.50898395231324	0.302476073196531	0.763315956972544	0.877810281425399	-6.5598030517946
Migut.H01706.v2.0	0.0383793669608828	4.24900108714335	0.302466451478839	0.76332325558466	0.877810281425399	-6.65717751112349
Migut.N01337.v2.0	0.0998713397892487	1.32085083934208	0.302425374537123	0.763354414989544	0.877810281425399	-5.97148965018685
Migut.M01379.v2.0	0.0816850568113348	2.76767308882553	0.302081006583045	0.763615654861871	0.878038155929064	-6.16494533214928
Migut.N03050.v2.0	0.0469307753700873	3.0535294528981	0.301444810319393	0.764098350197302	0.878520610782725	-6.71362185444018
Migut.F01536.v2.0	-0.0359321990440051	4.42590346411195	-0.300892511055662	0.764517467326669	0.878865984687039	-6.72576568874612
Migut.F00177.v2.0	0.0396424740136202	3.91771333223887	0.300882565846608	0.764525014983862	0.878865984687039	-6.56550988964643
Migut.D02447.v2.0	-0.131319644970027	4.0185710851048	-0.30060420186782	0.764736281366705	0.879033171063017	-6.39447824463985
Migut.J00533.v2.0	-0.0506568193843442	4.07291759542269	-0.300434295211765	0.764865242087869	0.879033171063017	-6.64231197151971
Migut.F01749.v2.0	0.0296236725208116	5.58356127477475	0.300420179302759	0.764875956493806	0.879033171063017	-6.87133988694403
Migut.F02089.v2.0	-0.0876420705448557	4.04715761447259	-0.30035814093597	0.764923046055052	0.879033171063017	-6.70497392342991
Migut.C00172.v2.0	-0.0435691306861058	5.27780023704003	-0.30014066106803	0.76508812886286	0.879150301615569	-6.85268366253999
Migut.N03138.v2.0	-0.065156187567042	-0.155352836859059	-0.299998710684841	0.765195885277174	0.879201545444346	-6.20708287277782
Migut.K01105.v2.0	0.114205003834641	4.11266738166104	0.299887941923495	0.765279974544777	0.879225589770824	-6.67974253910139
Migut.B01441.v2.0	-0.0690066741691506	4.4790572733557	-0.299696845836416	0.765425050357738	0.879316242376758	-6.66892317523152
Migut.F01220.v2.0	0.0370299254328784	5.08371136314696	0.29961759624653	0.765485217321951	0.879316242376758	-6.86726877073488
Migut.F02139.v2.0	0.126443984927476	1.75704997173855	0.299178145624649	0.765818878281802	0.879626931733863	-6.02808814781242
Migut.B01290.v2.0	-0.0339398019708804	5.66502357757108	-0.299094163969537	0.765882647965825	0.879627595683521	-6.88844237460441
Migut.H01814.v2.0	-0.0848641370550921	2.74224864039839	-0.298899118150763	0.766030758132187	0.879725117828566	-6.20504752157557
Migut.I01156.v2.0	0.145215580473572	1.57084280379531	0.298786783709379	0.76611606449082	0.879750504678454	-6.12255865765177
Migut.D00590.v2.0	0.0549024795814467	3.52976170907898	0.298543065778827	0.766301152974367	0.879836552045478	-6.54939212823852
Migut.C01383.v2.0	-0.0328034886947043	6.50215168522325	-0.298521659038863	0.766317410703978	0.879836552045478	-6.94071812633825
Migut.L01257.v2.0	-0.121565330499024	1.64100176573464	-0.298307179808844	0.766480306591328	0.879950999402168	-6.0578431899196
Migut.K00420.v2.0	-0.0775833636499851	1.59003051655829	-0.297871184933882	0.766811475086268	0.880258595843711	-6.12655414186761
Migut.A00162.v2.0	-0.0256904850453524	5.84234864635417	-0.297418069968686	0.767155693738924	0.880581121204405	-6.89153456840063
Migut.A00720.v2.0	0.0672998617738796	3.5598626064539	0.297244753995253	0.767287369445384	0.880593158741605	-6.48482353983736
Migut.M00107.v2.0	-0.0368079398826905	5.83345130599748	-0.297197305784561	0.767323419121687	0.880593158741605	-6.89990190614719
Migut.L00216.v2.0	-0.112934068939358	2.80366363391651	-0.297132073006628	0.767372981801852	0.880593158741605	-6.1052566360868
Migut.F00438.v2.0	-0.0956084918877564	4.44346124578278	-0.297071210692018	0.767419224762529	0.880593158741605	-6.90846736118212
Migut.H01660.v2.0	-0.0361208096496317	5.83496653363733	-0.296934070860147	0.767523426207565	0.880608790026707	-6.90193174421549
Migut.N02685.v2.0	0.0620162425398163	3.88137095917289	0.296886764647011	0.767559371364514	0.880608790026707	-6.62991498928537
Migut.J00779.v2.0	-0.0960020457587425	1.83067012280808	-0.296697158352837	0.767703446968392	0.880677344726381	-5.935257129322
Migut.N00896.v2.0	-0.0480766952241603	4.21064527586963	-0.29664160807945	0.767745659357373	0.880677344726381	-6.45152150158224
Migut.E00276.v2.0	0.060236447176021	2.98146630146809	0.296518159719058	0.767839469707742	0.880712377911319	-6.42959467961016
Migut.N01347.v2.0	-0.0413863565747715	3.85680651857996	-0.296204661868812	0.768077717314245	0.880913061301334	-6.7219394909073
Migut.J01643.v2.0	-0.0553331535371534	3.34372321386728	-0.296069619384406	0.768180351888267	0.880958189016697	-6.41536785091565
Migut.N00961.v2.0	0.059392110863681	2.01666246659051	0.295713539594779	0.768450998520297	0.881136773588182	-6.63864816969422
Migut.C01403.v2.0	-0.0417035949439861	4.56566810095082	-0.295698178576231	0.768462674666705	0.881136773588182	-6.72699354326942
Migut.J00145.v2.0	0.0565349102652407	3.4726481049673	0.295504926955419	0.768609572792716	0.881232621141142	-6.37295183462619
Migut.A00470.v2.0	0.04306227275306	5.89467871497759	0.295252438346028	0.768801512102025	0.881380089644226	-6.90060122293961
Migut.K00057.v2.0	0.0525989808450891	3.62938238959704	0.29516887527741	0.768865039108036	0.88138032976891	-6.54593570280957
Migut.E01426.v2.0	-0.029078494913819	6.17856037276702	-0.294829185099386	0.769123297547705	0.88143011523241	-6.92981200145438
Migut.L00094.v2.0	0.0859304378697876	2.27618938451483	0.294750348505256	0.769183238907247	0.88143011523241	-6.14501850142596
Migut.H01306.v2.0	0.122458827894615	2.3176560688637	0.294706840469833	0.769216319718883	0.88143011523241	-6.01467561828826
Migut.A00427.v2.0	0.134535671010566	2.46383787508868	0.294705892166518	0.7692170407547	0.88143011523241	-6.15420539038056
Migut.H00657.v2.0	0.0354946519313356	4.39304644170225	0.294695325971378	0.769225074701388	0.88143011523241	-6.77601160686503
Migut.N00768.v2.0	-0.0557647452897018	3.50643365716066	-0.294562020560966	0.769326434896386	0.881473699379183	-6.44677234541372
Migut.D02381.v2.0	0.0411287486846832	4.24500341591131	0.294381270653297	0.769463876474086	0.881491407389714	-6.69365032340792
Migut.M01779.v2.0	0.0540269750390017	4.81218490324637	0.294311149410508	0.769517198412668	0.881491407389714	-6.91325516109037
Migut.K00928.v2.0	0.0564431731389846	1.82715564182286	0.294291860250392	0.769531866566078	0.881491407389714	-6.29530068223957
Migut.C00701.v2.0	-0.115049259678894	0.826659606886279	-0.294174488187413	0.769621122217904	0.881521107650228	-5.89477857861755
Migut.N00570.v2.0	-0.0511306564041319	3.5098229605327	-0.293897653842801	0.769831653438964	0.881652624340099	-6.56904542571254
Migut.C00822.v2.0	0.0971697167763405	2.50025179724952	0.293856938869441	0.769862618452148	0.881652624340099	-6.05325578331746
Migut.L01918.v2.0	-0.039552812671723	4.45345335957596	-0.293623627473186	0.770040066330006	0.881783294119257	-6.73785385509483
Migut.C01236.v2.0	-0.0327581464912949	6.63617044134376	-0.293306866756447	0.770281002369267	0.881986637573431	-6.93683595221105
Migut.N00438.v2.0	-0.0576059871587526	4.44105862918099	-0.293126620854093	0.770418112006676	0.882071074118517	-6.58543009709772
Migut.G00547.v2.0	0.0352059594103573	5.47673329444361	0.292905308495789	0.770586470173503	0.882151999373717	-6.86826425129853
Migut.L01315.v2.0	0.0544128850493453	3.45039032496279	0.29286709714224	0.770615539682788	0.882151999373717	-6.54192708391362
Migut.N01816.v2.0	0.0513231367883331	4.5658974270765	0.29273134100277	0.770718819624851	0.882197678577249	-6.75690246829819
Migut.L00400.v2.0	-0.0707512535109575	2.54802495820391	-0.292604515441744	0.770815309165547	0.882235578324651	-6.18635042111299
Migut.C00843.v2.0	0.0318521888312374	4.18882643861589	0.29242506934911	0.77095183888651	0.882319296004293	-6.70307312602807
Migut.B01246.v2.0	0.117650602606079	2.21878695094262	0.292290802283156	0.771053999364036	0.882363669117674	-6.02128867915553
Migut.N02729.v2.0	-0.033682710232384	5.86007804603622	-0.292080963442671	0.771213668677615	0.882448289881473	-6.93871577060264
Migut.E00103.v2.0	0.0429994754068059	4.94745632219643	0.292026997382927	0.771254733814511	0.882448289881473	-6.7948818270053
Migut.A01076.v2.0	-0.0578533714918099	3.33445654336926	-0.291710814962995	0.771495344051082	0.882651038809161	-6.41092971396121
Migut.E00008.v2.0	0.0684324648388804	0.66965215660754	0.291553217642415	0.771615281739859	0.882715706921337	-6.27362574100994
Migut.C01314.v2.0	0.0436803119982831	3.97469796421153	0.29118241609879	0.77189749818977	0.88296599349179	-6.73403504970116
Migut.K01433.v2.0	0.0887367064315191	2.4040460013664	0.291080062670926	0.77197540466517	0.882982549953916	-6.18011310298392
Migut.J00074.v2.0	0.0669801180903649	4.1434413605141	0.290980880646689	0.77205089946908	0.882996345461309	-6.60925939163735
Migut.A00805.v2.0	0.0586229707089766	0.364653471335398	0.29058782002044	0.772350108841248	0.88321443595633	-6.4070023201953
Migut.D00444.v2.0	-0.042466316958413	4.76637841633153	-0.290549062434701	0.77237961414119	0.88321443595633	-6.82588666198486
Migut.N00974.v2.0	-0.0381726768719307	4.14374674998015	-0.290442615608305	0.772460651510257	0.88321443595633	-6.73873552488293
Migut.I01000.v2.0	0.021919585484911	7.05932765023293	0.290376150038794	0.772511252663437	0.88321443595633	-6.94853588078204
Migut.L00963.v2.0	-0.113165086575477	1.45199184923934	-0.290313651967185	0.772558834210077	0.88321443595633	-5.90262615962391
Migut.B01537.v2.0	0.0583288063300814	6.70757742644856	0.290141074586264	0.772690226793055	0.883292104538009	-6.9462336329957
Migut.H02493.v2.0	0.0367703414008832	4.5099487554193	0.289909470480922	0.77286657013779	0.883390751037796	-6.69525718730528
Migut.H00873.v2.0	-0.0409442987124678	2.942195367929	-0.289861041894193	0.772903445178831	0.883390751037796	-6.55818988753743
Migut.J00739.v2.0	0.0307645862296012	5.75636659998491	0.289727839929014	0.773004872031984	0.883396128974609	-6.91953624990012
Migut.B00276.v2.0	-0.0421521063509484	4.47563976455124	-0.289688175664653	0.77303507521837	0.883396128974609	-6.72651668411526
Migut.M00288.v2.0	-0.146085158283412	2.2056989182825	-0.289221096309594	0.773390769078645	0.883655639933579	-6.26033864773806
Migut.M00848.v2.0	0.0598338869102889	2.36483412742531	0.289181643096082	0.773420816027898	0.883655639933579	-6.26976599202381
Migut.L00285.v2.0	0.0460105050738355	4.06957445405757	0.289139897791898	0.773452608976345	0.883655639933579	-6.57834480176112
Migut.G00805.v2.0	0.0923665310823165	1.09993281222926	0.289034597583854	0.773532806650815	0.883674736855096	-6.44528427675366
Migut.K01435.v2.0	0.0587937150419269	2.80603630404904	0.288937735903438	0.773606579647219	0.883686491768364	-6.35210281169711
Migut.B00016.v2.0	-0.0740746383991483	3.17751284123147	-0.288845108027691	0.77367713000095	0.883694563847807	-6.42106110231441
Migut.I00633.v2.0	-0.0310122721966942	6.94094257373615	-0.288551369944846	0.773900869333451	0.883877592806174	-6.94638751624589
Migut.M01061.v2.0	0.0722087026770669	1.0507669393787	0.288465544983217	0.77396624555919	0.88387973896004	-6.30350072976747
Migut.C01206.v2.0	0.0405533741203141	4.65697489852567	0.288039607360337	0.774290723183467	0.884177757728783	-6.81461545210861
Migut.F00416.v2.0	-0.0499890651125363	3.37055698054315	-0.287740926636853	0.77451828110254	0.884365062172698	-6.49369234658444
Migut.D01033.v2.0	-0.050293274562651	3.57974755067271	-0.287598125408079	0.774627085063633	0.884387890240142	-6.48318861356694
Migut.G00425.v2.0	-0.064318406746729	2.13764656809622	-0.287547917398429	0.774665340926584	0.884387890240142	-6.23859836196711
Migut.A00465.v2.0	-0.0464859956981027	5.27468271367249	-0.287383477593901	0.774790639334044	0.884458397534025	-6.89470243620885
Migut.M00929.v2.0	0.0409845084731276	4.10185436792922	0.287108012102261	0.775000549591147	0.884580356721157	-6.72389210446383
Migut.L00495.v2.0	0.0655798317592972	3.80889498415974	0.287076489975695	0.775024571161726	0.884580356721157	-6.88899325055355
Migut.I00194.v2.0	0.0524489364404789	1.51539756749505	0.286360115929881	0.775570546489829	0.88504597595414	-6.17751657967613
Migut.F01052.v2.0	-0.068740084355567	3.06077938489437	-0.286267044775578	0.775641487831762	0.88504597595414	-6.36294417185816
Migut.L01747.v2.0	0.048647400592412	2.9050945684025	0.286252152482768	0.775652839316727	0.88504597595414	-6.40608657745013
Migut.H00069.v2.0	-0.0545813797159208	3.46659427582978	-0.2862075376901	0.775686846741415	0.88504597595414	-6.50764890137904
Migut.M00877.v2.0	-0.0438917307846015	3.5020324646092	-0.28607790211637	0.775785663374149	0.885086176064925	-6.62251706609423
Migut.M01128.v2.0	-0.410317280473056	1.65732741800332	-0.285582826731685	0.776163076120703	0.885416388867378	-5.65959372680966
Migut.H00569.v2.0	-0.0426222796909215	7.0953699473745	-0.285376953348679	0.776320036328962	0.885416388867378	-6.94535889226337
Migut.L00161.v2.0	-0.0470658216562611	5.36309500582408	-0.28537298316791	0.776323063331941	0.885416388867378	-6.84548522832834
Migut.K00980.v2.0	0.0911279939463605	2.2005798356567	0.285357426421912	0.776334924366086	0.885416388867378	-6.2368874629409
Migut.M00254.v2.0	0.0340867629868415	4.42756291999027	0.285245677906037	0.77642012710685	0.885416388867378	-6.71441793634062
Migut.F01232.v2.0	-0.0434596132740103	3.51909365810209	-0.285197655416535	0.776456742737362	0.885416388867378	-6.48636987971532
Migut.M01184.v2.0	0.152336247478161	1.4786460930254	0.285072989297745	0.776551799088582	0.885452247977807	-5.659725043659
Migut.H00561.v2.0	0.176242184981591	3.47358553757879	0.284388878279548	0.777073486155744	0.885974521032677	-5.78551658152485
Migut.K00710.v2.0	-0.0479540224715159	4.48732555533814	-0.284201189575272	0.777216631193773	0.885975903424842	-6.73209655605291
Migut.E00067.v2.0	-0.0557384944496338	3.56772447520552	-0.284143298680773	0.777260784558795	0.885975903424842	-6.73302521110648
Migut.I00677.v2.0	-0.0640811882793805	1.90951463764309	-0.284120154360253	0.777278436930262	0.885975903424842	-6.1735753260502
Migut.F00953.v2.0	0.0848393873868173	3.17054924372555	0.28405348168958	0.777329289405718	0.885975903424842	-6.33683844919187
Migut.J01729.v2.0	0.0993424194158142	4.92594214307194	0.283803028434421	0.777520323453551	0.886059314600657	-6.61825263595243
Migut.F01541.v2.0	0.0504892778333784	4.38628138567677	0.283790631912929	0.777529779299355	0.886059314600657	-6.77126211758853
Migut.B00980.v2.0	-0.0807311989352318	2.25226986530067	-0.283644139798366	0.777641523431981	0.886082400593622	-6.081928205367
Migut.B01569.v2.0	-0.0452200658153326	4.95499283149972	-0.283515116889707	0.777739945964133	0.886082400593622	-6.80001101085586
Migut.B00641.v2.0	0.0826830585423157	1.61411275052479	0.28351373042005	0.777741003624488	0.886082400593622	-5.94748934094312
Migut.C01385.v2.0	0.152964022139423	2.68720046060697	0.283257085572583	0.777936790928046	0.886232926566692	-5.92744802980946
Migut.N02152.v2.0	-0.025356280948345	6.0518556202148	-0.282503801940232	0.778511533706571	0.886766657794281	-6.93972482933252
Migut.H00103.v2.0	0.0692687766350489	2.77742155886326	0.282465775306629	0.778540550684914	0.886766657794281	-6.27648141113262
Migut.E01490.v2.0	0.113362806818652	1.48697689505954	0.282392567006542	0.778596414623686	0.886766657794281	-5.82726279646154
Migut.L00439.v2.0	0.060994367679821	2.94961248755612	0.282191695734059	0.778749701903754	0.886839229354469	-6.29849358779782
Migut.B01332.v2.0	-0.0388437934849862	7.29317877047786	-0.282142096367095	0.778787553134269	0.886839229354469	-6.93952355175287
Migut.F01450.v2.0	0.0614226061733616	3.22967004856694	0.281947847196796	0.778935797502398	0.886886417364385	-6.41423696910778
Migut.H01409.v2.0	-0.064576847618482	3.46405062288335	-0.28183911157926	0.779018784430151	0.886886417364385	-6.46480813265881
Migut.H01729.v2.0	0.0509796416324731	3.15838133053429	0.281837347081557	0.779020131114535	0.886886417364385	-6.36859486694217
Migut.H00573.v2.0	0.0369048144008504	3.93251665164096	0.28154601893996	0.779242485329472	0.887067009796062	-6.61273611065213
Migut.D00032.v2.0	0.0999821379800375	2.73441731843484	0.281135839098818	0.779555583671302	0.887302067910258	-5.9992360354793
Migut.H00472.v2.0	0.03254155230145	4.3906756355835	0.280999167256731	0.779659916119928	0.887302067910258	-6.80484198895128
Migut.A00474.v2.0	-0.0394094469180601	4.15179444824743	-0.280987123361628	0.779669110374593	0.887302067910258	-6.73624134230289
Migut.C01210.v2.0	-0.0548382208835575	3.26004518253803	-0.280941494425331	0.77970394358321	0.887302067910258	-6.53277541293409
Migut.L01013.v2.0	0.0410952789706806	4.93017676014444	0.280799094268972	0.779812655022213	0.887353237791973	-6.79506711504717
Migut.E01454.v2.0	-0.0440760554490902	4.55854728150565	-0.280621647010045	0.779948128371741	0.887419958577172	-6.78679499522437
Migut.M01244.v2.0	0.057690291074921	2.53279820280028	0.280458415363895	0.780072754759248	0.887419958577172	-6.47484355150666
Migut.D00870.v2.0	-0.026879350406832	5.54498513998918	-0.280389224131216	0.780125583600299	0.887419958577172	-6.89493300221135
Migut.H02192.v2.0	-0.0464431325916973	3.55093677166944	-0.280254201828063	0.780228678729461	0.887419958577172	-6.48418615642578
Migut.D01235.v2.0	-0.030760874693279	5.62362819840762	-0.280217881903141	0.780256411174624	0.887419958577172	-6.8977969624482
Migut.K00741.v2.0	0.0584862769925831	3.54400714085636	0.280156570370469	0.780303226864075	0.887419958577172	-6.54331122356674
Migut.I00501.v2.0	0.109901440605738	1.44930927457581	0.280065503227552	0.780372764571998	0.887419958577172	-5.98779866724396
Migut.B01162.v2.0	-0.0827519574786744	2.8102246512141	-0.280021109962908	0.780406663354963	0.887419958577172	-6.43625879223179
Migut.D01431.v2.0	-0.089842629554102	4.05801530738585	-0.27993377712808	0.780473352125373	0.887419958577172	-6.78390367727146
Migut.K00433.v2.0	0.0391738206666087	4.43653613332432	0.279785953167066	0.78058623667285	0.887419958577172	-6.75454548259178
Migut.F00280.v2.0	-0.0434058019460015	6.06709025405705	-0.279748157670138	0.780615099652914	0.887419958577172	-6.95266272147259
Migut.I00367.v2.0	-0.112818772981808	2.42860271608299	-0.279720387392803	0.780636306952405	0.887419958577172	-6.08269167850973
Migut.N01040.v2.0	-0.042465536488201	4.74619165449145	-0.279254040891709	0.7809924662815	0.887611194965338	-6.68140512229502
Migut.G00448.v2.0	-0.048797104982572	4.70435163419031	-0.279251923841326	0.780994083227985	0.887611194965338	-6.68224653035997
Migut.M00669.v2.0	-0.096064842101819	1.79630447335144	-0.279249640355872	0.780995827294214	0.887611194965338	-5.94022879387881
Migut.I00119.v2.0	-0.0912365106755551	1.54936900554773	-0.279107638505912	0.781104286796059	0.887661986464294	-6.08820390448702
Migut.F01785.v2.0	-0.054178108182833	3.29589545592399	-0.278864708628074	0.781289844168132	0.887800378026154	-6.36436573718226
Migut.D00801.v2.0	-0.041616312824614	4.47139798826984	-0.27831623211137	0.78170883444742	0.888203981349121	-6.68814166050771
Migut.E00151.v2.0	-0.0780575617536926	2.44383305023318	-0.278199230640366	0.781798222212066	0.888233043845247	-6.27394480206681
Migut.M01142.v2.0	0.0725370961282536	2.70503518929016	0.277989229415241	0.781958668115545	0.888325431069985	-6.09249697478769
Migut.D00684.v2.0	0.0371334175180918	4.79466568122659	0.277899108837564	0.782027525284698	0.888325431069985	-6.81632159486706
Migut.L02009.v2.0	-0.0478632745343635	4.38036765775903	-0.277842225365068	0.782070988345019	0.888325431069985	-6.68998434454814
Migut.B01358.v2.0	0.0574454613541745	2.34504842967457	0.277610128380322	0.782248334343922	0.888325982881673	-6.29680406886525
Migut.A00272.v2.0	0.0475040102847311	4.09164973367552	0.277606768094128	0.782250902033839	0.888325982881673	-6.58140435258089
Migut.B00130.v2.0	-0.0551175908785242	3.47436431477057	-0.277545386180738	0.782297806121366	0.888325982881673	-6.51593832179938
Migut.H02031.v2.0	0.0330447905304962	4.15997676859764	0.277456400815482	0.782365804421437	0.888325982881673	-6.73708044129822
Migut.H02185.v2.0	0.0693657360815228	2.13143969086532	0.277401618562676	0.78240766720948	0.888325982881673	-6.14333316366224
Migut.E01789.v2.0	-0.0561324303798237	6.08001344438236	-0.277340499312251	0.782454373283922	0.888325982881673	-6.94900127940544
Migut.F02097.v2.0	-0.0261252475136644	4.41801954913073	-0.276683794059229	0.782956264609194	0.888782126476231	-6.83354305994989
Migut.F00495.v2.0	-0.0704763315011924	2.66661091418965	-0.276647700815983	0.782983851794398	0.888782126476231	-6.23563645826678
Migut.N01154.v2.0	-0.0585388249818496	2.8692584396084	-0.276511619836095	0.783087865221936	0.888817572352493	-6.47357404048329
Migut.B01270.v2.0	-0.0716258815090665	3.36457977118211	-0.276240867748497	0.783294826256306	0.888817572352493	-6.42458066128347
Migut.G00417.v2.0	-0.0444951864095285	3.62097104180217	-0.276235398055386	0.78329900741409	0.888817572352493	-6.56457398171737
Migut.H02177.v2.0	0.112881874949396	2.14692401838763	0.276122148787539	0.783385579170263	0.888817572352493	-5.83525560567721
Migut.M00394.v2.0	0.0342254603869811	4.21251610642016	0.276038958280535	0.783449174694582	0.888817572352493	-6.68006338403648
Migut.L00866.v2.0	-0.0693099731482837	2.15743378175093	-0.275996634785944	0.783481529734361	0.888817572352493	-6.32524053802635
Migut.N02047.v2.0	-0.0447968726701235	4.37457909745496	-0.275923339598773	0.783537562609875	0.888817572352493	-6.7410268906012
Migut.J00573.v2.0	0.0545225123818326	3.15081201856784	0.275880454431917	0.783570348095629	0.888817572352493	-6.37828183997742
Migut.N02506.v2.0	0.0361486189338396	3.87355972273221	0.275855082721265	0.783589744821106	0.888817572352493	-6.67907913601436
Migut.G00984.v2.0	-0.0449318513671719	3.64697803456131	-0.27506292296249	0.784195421861844	0.889432108882659	-6.61119942642935
Migut.N00625.v2.0	-0.0255901825722279	5.26499330127113	-0.274902391716519	0.784318178706574	0.889465755290406	-6.8900471710372
Migut.H00936.v2.0	-0.0281342392517122	4.2084212433022	-0.274840038192072	0.784365861386302	0.889465755290406	-6.76718516666878
Migut.E00429.v2.0	0.0430318582600617	5.70305062130649	0.274773451083731	0.784416782467315	0.889465755290406	-6.91894871938708
Migut.E01444.v2.0	-0.0423650482339712	3.77981338995949	-0.27431427029335	0.78476795698963	0.889791476850668	-6.74395723304049
Migut.L00368.v2.0	-0.0768573107216516	1.88497894115548	-0.274227360438765	0.784834429387768	0.889794368551697	-5.91498593635167
Migut.H01497.v2.0	0.08369419124307	1.91037446407261	0.27406481135832	0.784958758238374	0.889849336036622	-6.01693884100191
Migut.N01894.v2.0	-0.343927067275404	1.15779483764869	-0.273968396920365	0.785032505367968	0.889849336036622	-5.66252716329625
Migut.K00245.v2.0	0.0343936256087317	4.25506585063541	0.273913246319513	0.785074690794953	0.889849336036622	-6.65905479493808
Migut.K00960.v2.0	0.103826358771443	1.15155167100701	0.273684556277106	0.785249625746968	0.889961002092812	-6.0185457116538
Migut.L00756.v2.0	-0.125524148787156	1.57144908579682	-0.273617297825819	0.785301076774857	0.889961002092812	-5.7270677309326
Migut.M01156.v2.0	0.0442790383089555	5.10298713465401	0.273351498281096	0.78550441616113	0.890118973702616	-6.8392618530307
Migut.C00620.v2.0	0.0556646016873335	5.34815029858387	0.273176849716099	0.785638032275879	0.890197916913328	-6.8660614203542
Migut.A00091.v2.0	-0.0792878639438048	1.74969448778589	-0.272593131034536	0.786084657301824	0.89058942842269	-6.10251992844839
Migut.N03298.v2.0	-0.0313206975470873	4.28605256335564	-0.272430446820939	0.786209145948692	0.89058942842269	-6.65870978820463
Migut.L01640.v2.0	0.0252163265588067	6.11143023519671	0.272395634066141	0.786235785971188	0.89058942842269	-6.9439203170943
Migut.L00048.v2.0	0.0681076841390989	1.65093420368098	0.272390813902707	0.786239474560807	0.89058942842269	-6.02365279920987
Migut.M01288.v2.0	0.119980481624805	5.01370320096119	0.272181900354014	0.78639934862387	0.890698041728582	-6.78446435564198
Migut.K01441.v2.0	0.0777094997039913	2.30187712218934	0.271777630137085	0.78670874835686	0.890936178511518	-6.07944995360938
Migut.C00541.v2.0	0.0565291892996866	2.78033634790579	0.271728612714478	0.786746265160164	0.890936178511518	-6.34667093713509
Migut.D02452.v2.0	-0.0859496651822198	2.77536421982038	-0.271591114148714	0.786851506094076	0.890936178511518	-6.1281625286239
Migut.L01713.v2.0	-0.0268794440246724	6.14669119799914	-0.271512764927304	0.786911476105775	0.890936178511518	-6.9054599364793
Migut.C00218.v2.0	0.129759108106818	5.57952644080833	0.271489060333765	0.786929620316028	0.890936178511518	-6.9328669631417
Migut.H00475.v2.0	0.0426541858735831	3.20715879007972	0.271345503500055	0.787039505575044	0.890988119518918	-6.56967869303927
Migut.M00930.v2.0	0.0773387391953793	1.78038502210865	0.271149937996619	0.787189207746	0.891085124162342	-5.86028140240355
Migut.D00897.v2.0	0.0430234345969159	3.659891126029	0.270954407526234	0.78733889115629	0.891182091795053	-6.57636597522601
Migut.G00404.v2.0	0.0763519518350954	1.8123630471812	0.270855052639668	0.787414952863853	0.891195718665325	-5.96512949972056
Migut.E01481.v2.0	-0.0433407442733847	4.65290441109698	-0.270640929646569	0.78757888302224	0.891249628481183	-6.72270757274798
Migut.H01877.v2.0	0.0544049373460838	2.24611989258654	0.270625576058776	0.78759063792723	0.891249628481183	-6.1036863654436
Migut.M01100.v2.0	-0.0426692971448665	5.23995782533565	-0.270461885464538	0.78771596464067	0.891318991041955	-6.86124542689089
Migut.N02120.v2.0	-0.0458714741225901	3.89790748144335	-0.269897981281762	0.788147750682957	0.891735080021683	-6.60744058486618
Migut.E01175.v2.0	0.0866121224317406	4.05960178619834	0.269741987849982	0.788267207915045	0.891755816787309	-6.91075762037662
Migut.M01903.v2.0	0.0620156463659786	2.72220624011051	0.26970673533692	0.788294204422977	0.891755816787309	-6.26689985922132
Migut.A01117.v2.0	-0.0477293620166004	4.71158911882849	-0.2695769064201	0.788393630145522	0.891795817619508	-6.70615970660252
Migut.C00525.v2.0	-0.137513031758021	4.0164820628802	-0.269186611295494	0.788692547649292	0.892061449847903	-5.96673222699846
Migut.K01195.v2.0	0.039753544807894	3.59288034266313	0.268846719909316	0.788952888134641	0.892283409395044	-6.51286231498625
Migut.D00720.v2.0	0.0451275054254404	4.01911421248025	0.268636506576034	0.789113913545929	0.892393019462127	-6.68287952052437
Migut.M01112.v2.0	-0.0387563878604921	4.52188739450291	-0.26789490984249	0.789682057375723	0.89296297633388	-6.73339811510911
Migut.B00561.v2.0	-0.0517183643636014	4.60225010874946	-0.267460139692404	0.79001519194498	0.8932671165522	-6.67286253562515
Migut.L01548.v2.0	0.0717479303301354	1.63988549673355	0.267236375670316	0.79018666231257	0.893388429125323	-6.09942059940676
Migut.M01595.v2.0	0.11693995323443	3.5131740135308	0.266762319493081	0.79054996593258	0.893726296859414	-6.33153070668792
Migut.C01101.v2.0	-0.0466289991316226	3.13945935774474	-0.266678889194148	0.790613909448766	0.893726296859414	-6.47081307417719
Migut.B00681.v2.0	-0.0349313878198351	4.13152700338978	-0.266502976313523	0.790748739158349	0.893806126600424	-6.60027005845942
Migut.E00480.v2.0	-0.0334747496019908	5.53813417476631	-0.266310684046738	0.79089613030886	0.893900140784292	-6.84798178790853
Migut.F01753.v2.0	-0.0399750499071029	3.86047802206394	-0.266082483104348	0.791071055238554	0.894006558267206	-6.86606569732839
Migut.A00944.v2.0	-0.0340930242950916	4.30467836684747	-0.266020284801867	0.791118734535592	0.894006558267206	-6.8083072001757
Migut.F01110.v2.0	-0.0530076337739375	4.13748182649229	-0.26584617780399	0.791252203839166	0.89405424211068	-6.65317391850149
Migut.H01936.v2.0	-0.0266761643508647	5.37072492123296	-0.265656904627864	0.791397306552147	0.89405424211068	-6.84740247475628
Migut.D00981.v2.0	-0.0482990912159568	3.60253238815915	-0.265616012118023	0.791428656997239	0.89405424211068	-6.71310134810299
Migut.M01761.v2.0	0.0681938241446689	1.91111030851168	0.265560597247209	0.791471141633892	0.89405424211068	-6.01544919480184
Migut.M01452.v2.0	0.108842038840067	2.14396359870618	0.265546341914848	0.791482070799563	0.89405424211068	-6.03614670738779
Migut.B00723.v2.0	-0.0402814711237897	4.9448340556101	-0.265173994914293	0.791767553727879	0.894304150267127	-6.74650895893209
Migut.F00411.v2.0	0.0555664875182003	3.23195398469028	0.26500485232923	0.791897246839003	0.894378067018168	-6.40653725659635
Migut.G00071.v2.0	0.0364833548694433	4.32842620612342	0.264801736083801	0.792052997662249	0.894429884426095	-6.7009592867576
Migut.F02021.v2.0	-0.0432943737866703	4.67186512976227	-0.26470318814828	0.792128567907782	0.894429884426095	-6.78928436584775
Migut.F00967.v2.0	-0.21438147892279	0.200848608356117	-0.264693637385036	0.792135891896904	0.894429884426095	-5.66478245780732
Migut.B00265.v2.0	0.106036512250598	1.78713746648063	0.264291723506372	0.792444116010363	0.894705336593743	-6.0373031247225
Migut.B00324.v2.0	-0.0913519446004259	3.08787846658669	-0.264107755180479	0.792585210745705	0.894792062739676	-6.08358470803732
Migut.F00667.v2.0	0.104804460087718	2.05694745064726	0.263946655952767	0.792708771713852	0.89485898161194	-6.03819601643786
Migut.A00914.v2.0	-0.100518718374957	1.63363572312734	-0.263762987345325	0.792849649603588	0.89494543646464	-5.97147526801838
Migut.K00570.v2.0	0.0430331418259308	3.58882329950845	0.263660201028529	0.792928492009088	0.894961859139423	-6.5338745889936
Migut.O00859.v2.0	-0.139150123072814	1.65987231256921	-0.26342499650654	0.79310891416639	0.895092920803969	-5.6650849239417
Migut.N02214.v2.0	0.0342126402427544	4.40381644885763	0.262626784762373	0.793721295984715	0.895711426032204	-6.77818226760945
Migut.H00552.v2.0	-0.056639756218085	2.91716262704657	-0.262527763703483	0.793797273263096	0.895717008538111	-6.36844680696421
Migut.B00370.v2.0	0.0657808777569361	3.06119962584529	0.262452611339242	0.793854937811399	0.895717008538111	-6.34982771404962
Migut.M00516.v2.0	0.118604175976603	6.20585615344358	0.262284115451668	0.793984229214254	0.895781055720955	-6.92608536898739
Migut.J00774.v2.0	-0.0640322387546698	2.98822874760932	-0.262210907239317	0.794040405642304	0.895781055720955	-6.39051607401892
Migut.O00903.v2.0	-0.088573717739935	1.80704192399348	-0.261883617312199	0.794291565426962	0.895877442088619	-6.10291379344001
Migut.N00538.v2.0	-0.0450835996176591	6.49498414216129	-0.261813970970197	0.794345014317816	0.895877442088619	-6.9423438246459
Migut.C00897.v2.0	0.0410403252550857	3.54102831079753	0.261738857748918	0.794402659780416	0.895877442088619	-6.57042543684609
Migut.E01802.v2.0	-0.0328759772401349	6.40461959327214	-0.261709376814401	0.794425285167758	0.895877442088619	-6.93789407900426
Migut.N00477.v2.0	0.0453084706278017	5.27986470001065	0.261680248983043	0.794447639737207	0.895877442088619	-6.90160333953266
Migut.G00147.v2.0	-0.0633053250148566	3.64424208695442	-0.261550436606265	0.794547268199589	0.895917211287022	-6.55017136199491
Migut.J00763.v2.0	-0.0323292296458205	4.70770572127416	-0.261024185251097	0.794951190994543	0.896208188962875	-6.81932161237407
Migut.N01440.v2.0	0.0500826403684118	5.06647542818558	0.260937896825283	0.795017426819374	0.896208188962875	-6.94907659269555
Migut.F00226.v2.0	0.0310056028551283	4.73136720191958	0.260925267595327	0.795027121264677	0.896208188962875	-6.85705037874734
Migut.E01498.v2.0	0.050198011124095	2.57233936813657	0.26087465916992	0.79506596961274	0.896208188962875	-6.28753270727223
Migut.D00042.v2.0	0.102611021221455	0.196436031900264	0.260794846947277	0.795127236615769	0.896208188962875	-5.6657073797701
Migut.M00195.v2.0	-0.132196029747509	1.33491145056469	-0.260250294808343	0.795545290800763	0.896533543707581	-5.66583547589951
Migut.F00480.v2.0	0.0731163446102303	3.14001914371288	0.260183336431243	0.795596699087622	0.896533543707581	-6.0603554872974
Migut.D00120.v2.0	0.0845034602095983	2.57043914433603	0.26014073226379	0.795629409542248	0.896533543707581	-6.08764857863546
Migut.N00229.v2.0	0.0266668405129817	5.89740429915194	0.260083280716726	0.795673520040478	0.896533543707581	-6.92572546060322
Migut.F00321.v2.0	0.0635186010515854	2.42254304167037	0.259860104046832	0.795844878328737	0.896654043410443	-6.26825530041625
Migut.N02296.v2.0	0.0347954915634922	4.9992701343934	0.259768090597057	0.795915530529657	0.896661070328004	-6.89094390229657
Migut.H02351.v2.0	-0.0326992201450617	4.67582113645419	-0.259469931533847	0.796144482684474	0.896842684816365	-6.73881785086646
Migut.I01190.v2.0	0.0479248994054539	3.71997063918643	0.25939034879886	0.796205596189701	0.896842684816365	-6.52436103215154
Migut.A00447.v2.0	-0.0500385174835571	6.86874592627663	-0.259016548014113	0.796492663975257	0.897093444658595	-6.95761769040841
Migut.N00978.v2.0	0.0281885242735158	5.50405591695934	0.258726073342656	0.796715759292752	0.897208732984432	-6.91553096444405
Migut.D02142.v2.0	-0.0353538585227145	3.26372389200392	-0.258715431330274	0.79672393307619	0.897208732984432	-6.59559518120519
Migut.N00967.v2.0	-0.0444833518927757	3.90543520385813	-0.258578500717984	0.796829107062003	0.897211794601441	-6.63677985440559
Migut.N02186.v2.0	0.0433107576721458	2.99969872383447	0.258544059248902	0.796855561541495	0.897211794601441	-6.46857317115818
Migut.F00234.v2.0	-0.0391560073394302	4.11737387113523	-0.258379985927705	0.796981589480918	0.897281116594498	-6.66756359528531
Migut.E01575.v2.0	0.0323323633772759	4.66706912218874	0.25822765605748	0.797098601901001	0.897340278080221	-6.79765631607534
Migut.G00310.v2.0	0.0278230174341728	4.77944286468488	0.257931809340432	0.79732587035273	0.897485300945777	-6.86896664821741
Migut.D00073.v2.0	-0.0546224828581802	2.43913747245313	-0.257892103829483	0.797356373333077	0.897485300945777	-6.27273638614039
Migut.F02059.v2.0	0.0390597366765558	3.6751622390882	0.257593349508407	0.79758589564935	0.897671059786461	-6.70925376380222
Migut.F00974.v2.0	0.0398938499627863	3.26512611937436	0.257385384185448	0.79774567859632	0.897778304314073	-6.51668789261864
Migut.B00442.v2.0	0.0292218137076968	5.17044207035606	0.257110283313618	0.797957056154737	0.897864108603469	-6.81890605461668
Migut.N01367.v2.0	0.038520249861895	4.20948190556783	0.257040650045209	0.798010562247279	0.897864108603469	-6.88585540510823
Migut.N02234.v2.0	-0.0512103242090668	3.64406524206606	-0.25703431834938	0.798015427560497	0.897864108603469	-6.47824568615601
Migut.N02658.v2.0	0.0565953807298731	2.26185005253803	0.256773859572452	0.798215572618536	0.898016711456399	-6.1534675092957
Migut.H01601.v2.0	0.0818894777404936	1.65433121086798	0.256330730831778	0.798556118484658	0.898282625927	-6.01278293195999
Migut.L00857.v2.0	-0.0697502798912214	1.73068697880406	-0.256218979836472	0.798642005688535	0.898282625927	-6.08854301684602
Migut.N01082.v2.0	0.0478824143307846	2.94031263174916	0.256214394213226	0.798645530062684	0.898282625927	-6.29153136318676
Migut.K01012.v2.0	-0.0266554972363893	4.74275021293534	-0.256064225187574	0.798760947848743	0.898339855704492	-6.81204897908211
Migut.N01765.v2.0	0.0500352055183744	3.0843389180865	0.255838727339511	0.79893427076337	0.898448774470228	-6.44524220154975
Migut.E00443.v2.0	0.0352244357968217	5.81111595187404	0.255670953297838	0.799063232398803	0.898448774470228	-6.94628810039417
Migut.N02798.v2.0	0.0807790761890391	1.4452387096099	0.255630354094419	0.799094440333236	0.898448774470228	-6.02824271593087
Migut.E00090.v2.0	0.0547194265971447	2.73324101520638	0.255602348247678	0.799115968154877	0.898448774470228	-6.31477407668023
Migut.L01574.v2.0	-0.0339094174355668	4.93178137280773	-0.255408743243088	0.799264794714882	0.898543526282601	-6.81770400622462
Migut.L01796.v2.0	0.0950218531765157	2.25125157546776	0.254984571427153	0.799590886943124	0.898837530989928	-6.05322426180093
Migut.A00555.v2.0	-0.0310102391697779	7.20754468841446	-0.254734551253733	0.799783112709146	0.898950235888715	-6.95237813831231
Migut.N01406.v2.0	-0.0300289140654008	5.03709667472105	-0.254686176214548	0.79982030685932	0.898950235888715	-6.87049792109295
Migut.D00410.v2.0	-0.0689083491694449	2.65453020316082	-0.254600509025757	0.799886174992057	0.898951683827663	-6.2978086782404
Migut.D00427.v2.0	0.0541072891216006	5.59769203934436	0.254196866953806	0.800196548551812	0.899227896653041	-6.91448415365756
Migut.J01731.v2.0	0.0637611805813181	2.19073887920393	0.254075418353923	0.800289940673239	0.899260249771673	-6.13338148255756
Migut.D02199.v2.0	-0.0984115330935879	2.64606523528702	-0.253879406778817	0.800440676756959	0.899357028045594	-5.85000302806192
Migut.E00433.v2.0	-0.0431357779383653	3.50183724139555	-0.253792499783531	0.800507512084654	0.899359529315446	-6.52870814801182
Migut.J00712.v2.0	0.0416214750101536	7.20467552927665	0.253695041114753	0.800582463896786	0.899371148207833	-6.95398653299104
Migut.O00282.v2.0	-0.0217959876025024	5.22687801059278	-0.253298409345712	0.800887517938893	0.899641240292881	-6.90769368728585
Migut.M01234.v2.0	-0.143175605801056	1.22767340254148	-0.253063157987293	0.801068467161321	0.899771892430048	-5.72270442392746
Migut.F01037.v2.0	0.0335431852440469	4.27893899742417	0.252564613880639	0.80145197045165	0.90004801559487	-6.6312958891525
Migut.E00025.v2.0	-0.0289850526091202	4.74503812738383	-0.252563490180972	0.801452834909058	0.90004801559487	-6.82766970025936
Migut.I00858.v2.0	0.0389098788919277	4.5526516532203	0.252378859968435	0.801594873533847	0.90004801559487	-6.66916310608477
Migut.M01557.v2.0	-0.0252002433998956	5.51438018822284	-0.252208425642088	0.801725997028207	0.90004801559487	-6.90067373056986
Migut.N00058.v2.0	0.0672449026980524	2.85722085941903	0.252187653968911	0.801741978087423	0.90004801559487	-6.2837977491888
Migut.F00325.v2.0	-0.0737487797139943	2.81367792557434	-0.252096340634413	0.801812232646676	0.90004801559487	-6.14070449870232
Migut.E00669.v2.0	-0.0453940060785272	0.258247867526423	-0.251984345809608	0.801898401351557	0.90004801559487	-6.44112762702576
Migut.D02026.v2.0	-0.0328183316398934	6.27854835561888	-0.251940893143947	0.801931834453415	0.90004801559487	-6.94484501900615
Migut.J00360.v2.0	-0.078885446693408	2.18311729744915	-0.251901736254596	0.801961962641919	0.90004801559487	-6.00477575896192
Migut.A00366.v2.0	-0.0916272317358416	1.66209964181748	-0.251842469371923	0.80200756448406	0.90004801559487	-6.17272772601662
Migut.C01145.v2.0	0.0842573696465527	3.74369934979949	0.251819101154166	0.802025544930946	0.90004801559487	-6.50116970834277
Migut.B01272.v2.0	0.0510615259847824	5.02850691675697	0.251385884240329	0.802358898899886	0.900349526214141	-6.94001441710177
Migut.E00800.v2.0	-0.0402676689613213	4.65732051403164	-0.251206474003613	0.802496963204665	0.90039307907512	-6.6738148493143
Migut.L01724.v2.0	-0.0361717479289528	3.72215881576196	-0.251130435620329	0.802555480091781	0.90039307907512	-6.57700324432438
Migut.N00960.v2.0	0.0334253055594398	5.66237502370658	0.251083290869375	0.802591761865236	0.90039307907512	-6.90068951631063
Migut.D00330.v2.0	0.053823655587807	3.15892547941175	0.250958725727321	0.80268762711174	0.900428057812509	-6.51676995438921
Migut.H00825.v2.0	0.0782955616549148	3.69936179037221	0.250860559286259	0.80276317808025	0.900440244873254	-6.82206558214982
Migut.B00205.v2.0	-0.040895714678519	2.51836722970303	-0.250353640513156	0.80315334353373	0.900744934126857	-6.30773308759565
Migut.H02337.v2.0	0.0277825019878624	8.55296119200289	0.250316549271035	0.803181893911623	0.900744934126857	-6.953542251487
Migut.M01105.v2.0	-0.0797557898977075	3.91823892219423	-0.25025542797586	0.803228941617577	0.900744934126857	-6.55009360594593
Migut.H00584.v2.0	0.0641928883834892	3.45752445986052	0.249660493212234	0.803686926795282	0.901172616326519	-6.55036271372276
Migut.J01754.v2.0	-0.0357641894440098	3.90267711518241	-0.249591813848074	0.803739801127423	0.901172616326519	-6.82107476525142
Migut.M01228.v2.0	0.0723708037345343	2.69059506131829	0.249476945223001	0.803828237343395	0.901186965936572	-6.36208772418275
Migut.A00140.v2.0	0.0489999104082279	3.16066332724015	0.249407011122016	0.803882080174886	0.901186965936572	-6.37630017559878
Migut.I00909.v2.0	0.0340668669879698	3.42902722561593	0.249284362645569	0.803976510533923	0.901220246950572	-6.522650397662
Migut.G01135.v2.0	-0.0470177039397505	4.06775455974047	-0.249160655625734	0.804071758863464	0.901254439437911	-6.85112037004251
Migut.D00925.v2.0	0.0234311704858155	5.76304140457921	0.248984662441236	0.804207270108466	0.901333752005623	-6.89761248664818
Migut.G00758.v2.0	-0.0233109025776006	6.43957060534042	-0.248373170754106	0.804678153364062	0.901724873204891	-6.93812130833847
Migut.E01325.v2.0	-0.0481195326053897	3.92563549777485	-0.248363237934136	0.804685802798215	0.901724873204891	-6.39009190033135
Migut.D00013.v2.0	-0.0334933612836931	4.40982223587541	-0.248137155420022	0.804859917980014	0.901816576873847	-6.71649448019512
Migut.D00693.v2.0	-0.0339207170752162	6.42332334654319	-0.24808873583298	0.804897209129359	0.901816576873847	-6.94506501710656
Migut.O00298.v2.0	-0.0550037124076225	2.92998398719642	-0.247875061893054	0.80506177909506	0.90183750705226	-6.28176479979321
Migut.F00318.v2.0	-0.0463743584654805	6.96694012831987	-0.247824666899822	0.805100594207318	0.90183750705226	-6.95347944744717
Migut.I00104.v2.0	-0.0809380478327009	1.61418928951359	-0.247773547558039	0.805139967728468	0.90183750705226	-5.90006076110572
Migut.K00812.v2.0	-0.0487385221447781	6.22205404625741	-0.24772801494514	0.805175038623957	0.90183750705226	-6.94736775517599
Migut.H01750.v2.0	0.0582421340572435	3.18899712452207	0.247240848382277	0.805550297378433	0.902051749644452	-6.51747928258256
Migut.F00828.v2.0	-0.0413638563716572	5.47262250013956	-0.247203063868266	0.80557940427039	0.902051749644452	-6.90895468468636
Migut.K00958.v2.0	-0.101239198530466	1.41999984890878	-0.247161515792476	0.805611410700137	0.902051749644452	-5.74672568177813
Migut.K01115.v2.0	-0.118101357782009	3.46123261630106	-0.247143189860023	0.805625528130734	0.902051749644452	-6.80240902856847
Migut.H02189.v2.0	0.0659125208765803	2.48128141722553	0.247050989431896	0.805696555959585	0.902058719452861	-6.04046219733978
Migut.J01618.v2.0	0.0343073613573743	3.46804430411086	0.246651076133398	0.806004653507827	0.90220804705606	-6.56625544257534
Migut.D01010.v2.0	-0.0293330819742763	5.58697884533181	-0.246648456052772	0.806006672148195	0.90220804705606	-6.95677035335123
Migut.A00867.v2.0	-0.0737512550550613	1.88929789298825	-0.246625481329444	0.806024373073934	0.90220804705606	-6.13686347132909
Migut.N02783.v2.0	-0.120529524843557	1.6491799626739	-0.246430520551123	0.806174585128961	0.902303628286174	-5.9070554888198
Migut.B01788.v2.0	-0.0610458436375369	3.38194928583069	-0.246001791540781	0.80650493510953	0.902600795684568	-6.58185003631171
Migut.J00167.v2.0	-0.11014739849195	1.25922072313906	-0.245773786141656	0.806680635276923	0.902698412385369	-5.70727140868876
Migut.F01367.v2.0	-0.020982740266657	5.45865462319868	-0.245640470413547	0.806783372545457	0.902698412385369	-6.9600259011558
Migut.I00475.v2.0	-0.061949563887722	2.68599152766725	-0.245636144782238	0.806786706069423	0.902698412385369	-6.03489276761933
Migut.D01937.v2.0	-0.0404622618315432	4.34068954116658	-0.245476289671266	0.806909900052832	0.902763688212138	-6.80161077860567
Migut.C01106.v2.0	0.0681748015812935	1.65942939201038	0.245373839070861	0.806988857241688	0.902779465788339	-5.99414329361019
Migut.F00309.v2.0	-0.0489670257552264	3.25998554210609	-0.245113006642988	0.807189886098617	0.902931791585724	-6.50998804579376
Migut.D00625.v2.0	-0.048807642428682	2.89432816782426	-0.244791852794799	0.807437423826017	0.903136114074581	-6.35913983587531
Migut.M00252.v2.0	0.102611021221451	1.23467462747819	0.244650635248094	0.807546277199537	0.90318529476278	-5.66939158139757
Migut.O00385.v2.0	-0.0550405314368516	3.04108505965443	-0.244052479675216	0.808007390067829	0.903461196411951	-6.27629687112394
Migut.D00558.v2.0	0.0502266586949407	2.57808645742431	0.243940230153628	0.808093929858294	0.903461196411951	-6.18721234976895
Migut.J01331.v2.0	0.0401665271801516	3.5370862074741	0.243929480884331	0.808102217231564	0.903461196411951	-6.64478772458797
Migut.E01259.v2.0	0.0325498988169898	4.7708967530918	0.243823311891546	0.808184071615023	0.903461196411951	-6.80324593883993
Migut.J00519.v2.0	-0.0694338578290786	1.5134918089378	-0.2438218379686	0.808185207998243	0.903461196411951	-5.92174137188874
Migut.H02466.v2.0	-0.0456233863652665	3.76351653610548	-0.243800284744265	0.808201825415278	0.903461196411951	-6.65608184528516
Migut.L01950.v2.0	0.0417046652546742	4.59162083842084	0.243741316379597	0.808247290152157	0.903461196411951	-6.81462817600603
Migut.H00574.v2.0	-0.042897747181356	3.11853533383688	-0.243488515672542	0.808442207562561	0.90357361927383	-6.5533030410115
Migut.N01380.v2.0	0.096616307774534	2.11037779507349	0.24338141465192	0.808524789541047	0.90357361927383	-6.11188651931552
Migut.J00061.v2.0	0.0831815728265854	2.30384239577814	0.243358315640332	0.80854260069503	0.90357361927383	-5.95697254409279
Migut.N03195.v2.0	0.0319457574068527	4.81596796436272	0.243066392273566	0.808767705319831	0.903752625676491	-6.80591279178391
Migut.H00349.v2.0	0.0303665632846791	3.71309914547493	0.242864218835326	0.808923612507919	0.903782208127382	-6.64101908034651
Migut.F01728.v2.0	-0.0438433158713316	4.39242814100001	-0.242742208462649	0.80901770525689	0.903782208127382	-6.79885813003326
Migut.N02211.v2.0	-0.0426882988586315	6.081044047533	-0.242688913600449	0.809058806421728	0.903782208127382	-6.93624277082084
Migut.J01004.v2.0	0.0416757020328694	5.25123940084949	0.24253514286754	0.809177397918245	0.903782208127382	-6.86167190395579
Migut.F00396.v2.0	0.031805916655405	4.10668088734773	0.242515280728504	0.80919271638046	0.903782208127382	-6.59350865707726
Migut.H00361.v2.0	0.0766736529941238	1.39072126697036	0.24247570381525	0.809223239874726	0.903782208127382	-6.38996204370577
Migut.D00765.v2.0	0.0484486957239639	3.87020885915636	0.242411453903035	0.809272792928034	0.903782208127382	-6.53828071950786
Migut.D00503.v2.0	0.0613339747462255	2.85138275773641	0.242358552859326	0.809313593700274	0.903782208127382	-6.32282174285489
Migut.K00226.v2.0	-0.0403359996968123	3.73736329284933	-0.242143406305624	0.809479534377011	0.90382707474613	-6.54042870864097
Migut.I01032.v2.0	0.03227822278744	3.69196972356817	0.242039718956775	0.809559510667839	0.90382707474613	-6.78727283022635
Migut.B00047.v2.0	0.0545770988056651	2.92520974226679	0.241977932283545	0.809607169032023	0.90382707474613	-6.27577661934321
Migut.J01777.v2.0	0.0578162432142572	2.21081508791073	0.241969736213398	0.809613491020797	0.90382707474613	-6.19229742065883
Migut.L01931.v2.0	0.0417450695640346	3.57327955676711	0.241734260095183	0.809795129525373	0.903909736194564	-6.57641040022302
Migut.H01331.v2.0	-0.0533283997861372	4.07795889758167	-0.241705379155478	0.809817408051897	0.903909736194564	-6.63557045219708
Migut.F00906.v2.0	-0.0264957309380829	4.39965604789235	-0.241436851143815	0.810024555975646	0.904036440869944	-6.74379633979333
Migut.F00671.v2.0	-0.0534500679241825	2.47245215369865	-0.241314413510988	0.81011901136226	0.904036440869944	-6.25737083948929
Migut.D00227.v2.0	-0.0315269112913665	5.38420579774829	-0.241305667211718	0.810125758865782	0.904036440869944	-6.83881548414015
Migut.K00613.v2.0	-0.0223726109692707	4.80721803891822	-0.241055039157322	0.810319116918981	0.904179728057091	-6.82140413457864
Migut.D02566.v2.0	0.0694896010083327	-0.162661342251395	0.240957355732732	0.810394482313243	0.904191342882361	-6.26343156765143
Migut.D01071.v2.0	-0.0482946593751085	2.74057580732615	-0.240469026310766	0.810771268616942	0.904539236927774	-6.34353366531773
Migut.L01507.v2.0	0.188593255416624	0.820407994111717	0.240368313329661	0.810848982554804	0.904548798669409	-5.67032942536294
Migut.F01083.v2.0	0.0474490833015616	2.9978193979806	0.240232416883335	0.810953848410279	0.904548798669409	-6.43388039504154
Migut.A00083.v2.0	-0.0293052814895577	6.22637772666214	-0.240205285521625	0.810974785013953	0.904548798669409	-6.9630532630776
Migut.M01989.v2.0	0.0571241971681132	3.68854592197245	0.239843290595772	0.811254140833871	0.904742329400354	-6.67977787532034
Migut.F00185.v2.0	-0.0449075369884653	6.06020480002284	-0.239812002954202	0.811278287038449	0.904742329400354	-6.95216961198027
Migut.D01493.v2.0	-0.0816695393401925	2.28698022707466	-0.239417748455749	0.81158256829116	0.904826197266328	-6.11942755058033
Migut.C00388.v2.0	-0.0880426563312688	2.9656618370071	-0.239403695724102	0.81159341457229	0.904826197266328	-6.33898654647888
Migut.C01108.v2.0	0.0460591615345996	3.96257877928635	0.239397164592949	0.811598455489856	0.904826197266328	-6.67700515860984
Migut.F00744.v2.0	0.0629586878226904	3.13347000492108	0.239377674582353	0.811613498496219	0.904826197266328	-6.30661405371007
Migut.N00946.v2.0	0.0436662556022442	2.73857867276913	0.239239306183139	0.811720297649895	0.904872791165736	-6.31496521024059
Migut.L00090.v2.0	-0.0755533735454129	1.77215382512602	-0.239030705945467	0.811881311781647	0.904953356338226	-5.98542742365533
Migut.B01728.v2.0	-0.163348546724915	3.47143472482542	-0.238977228716126	0.811922591042249	0.904953356338226	-6.27321739095916
Migut.J00144.v2.0	0.0496496272085562	5.54399399088136	0.238795889759192	0.812062571205453	0.90503690882145	-6.87358699318318
Migut.K00510.v2.0	-0.0992901166909095	1.55472295821988	-0.238455398965758	0.81232542135325	0.905201520220892	-6.13432003549349
Migut.H01867.v2.0	0.0395459912079627	6.49319896820293	0.238436087725504	0.812340329784438	0.905201520220892	-6.94084509665114
Migut.C00627.v2.0	0.135126745396286	1.97715266172116	0.238349304261186	0.812407328170063	0.905203714730431	-6.08622051662758
Migut.J00662.v2.0	-0.0416797998140935	3.61191347357523	-0.238143993213935	0.812565837570074	0.905307864492991	-6.50324223730258
Migut.O00151.v2.0	0.072630917044817	2.50150382224136	0.237683603942938	0.812921307477699	0.905631420575396	-6.20911827948819
Migut.A00697.v2.0	0.0335362837501968	4.87136378295216	0.237510690356553	0.813054825524059	0.905707680161243	-6.85367196063713
Migut.A00009.v2.0	0.0379597764016016	3.90340843176617	0.237336702265087	0.81318917888715	0.905740411702686	-6.66201732879233
Migut.E01462.v2.0	-0.106438606770646	2.40570412026336	-0.237254721562114	0.813252486225225	0.905740411702686	-6.14109084636824
Migut.N01505.v2.0	-0.0239952037575122	5.54033860023646	-0.237186390118127	0.813305254254725	0.905740411702686	-6.89352078945368
Migut.C01376.v2.0	0.037064164837394	4.74220625147273	0.237135597276221	0.813344478899682	0.905740411702686	-6.80004970725586
Migut.H01345.v2.0	0.064276990313277	2.44798941890652	0.236882341348935	0.813540062312758	0.905885742532085	-5.94353000103032
Migut.K00293.v2.0	0.0335465298518337	6.13551577399315	0.236642553892203	0.813725255333888	0.906019481222822	-6.90970720050035
Migut.J01279.v2.0	-0.0280871485649427	5.28912065322752	-0.236441922386274	0.81388021557019	0.906102898515122	-6.87483942934185
Migut.A00753.v2.0	-0.0524718809358178	3.52544308777591	-0.236376998049966	0.81393036228686	0.906102898515122	-6.51990492120063
Migut.C00775.v2.0	-0.156312519966033	2.22933952581649	-0.236243181528147	0.814033722900566	0.90614549562382	-5.83274903153793
Migut.C00739.v2.0	0.0417248708167303	3.54759613079812	0.236076420690721	0.81416253452761	0.906216414570953	-6.56050916653515
Migut.I01101.v2.0	-0.0613303837042678	2.13262475006825	-0.235912389748993	0.81428924251598	0.906284980876505	-6.05164729358407
Migut.O00383.v2.0	0.0271181825318621	5.79297447971699	0.235647293846266	0.814494030067041	0.906417719224634	-6.95037290548043
Migut.K01020.v2.0	0.0668317291764053	3.55978548864423	0.235589420445145	0.814538739208401	0.906417719224634	-6.51353144333837
Migut.A00110.v2.0	-0.0389665166151101	3.51925840638559	-0.235225088560511	0.814820212004184	0.906598204584935	-6.48621277788496
Migut.C01065.v2.0	0.0439424931639311	4.35534006640445	0.235210882071669	0.814831188043256	0.906598204584935	-6.71733670932606
Migut.N00200.v2.0	0.0429080866244243	3.94636362499318	0.235016693916345	0.814981222991028	0.906678927563735	-6.60932432912304
Migut.M01446.v2.0	-0.0469966014423273	1.62128100703904	-0.234948374431342	0.815034010100935	0.906678927563735	-6.52527518549969
Migut.H01526.v2.0	-0.051689272451976	4.41701690063017	-0.234638293451947	0.815273605252274	0.906872989061184	-6.86868192204306
Migut.K00324.v2.0	-0.0553897836307766	3.22782265745775	-0.234440971806126	0.81542608209239	0.906923512411652	-6.38593465586451
Migut.I00568.v2.0	0.0251131903387854	6.14894124583677	0.234380644448383	0.815472700429691	0.906923512411652	-6.92196977423986
Migut.D00350.v2.0	0.026598502569144	5.50468748694298	0.234326575505033	0.815514483107518	0.906923512411652	-6.89359662193619
Migut.D01862.v2.0	-0.0585076443431025	3.00731138456922	-0.23398243738851	0.815780434171423	0.907146800101151	-6.36324340300785
Migut.I00699.v2.0	0.11250445305048	1.43941375617617	0.233745984237848	0.815963178546885	0.907277533778468	-5.74235378927845
Migut.D00658.v2.0	0.0595999683101757	2.6988944905558	0.233613954732007	0.81606522288347	0.907318522566925	-6.19284792037412
Migut.B00006.v2.0	0.0302892813960006	4.58902141899826	0.23350862153374	0.816146636192582	0.907336568628763	-6.73463693314712
Migut.E00506.v2.0	-0.0514211283002518	2.43978128370128	-0.233333580116506	0.816281932328168	0.907414510302516	-6.20729802471941
Migut.N03285.v2.0	0.0528975599504256	2.9890215347627	0.232995305045126	0.816543413829598	0.907632701469936	-6.3012238967334
Migut.G00155.v2.0	-0.054735129375962	1.70924444010938	-0.232270725762297	0.817103573017748	0.908060306454843	-6.11714733208728
Migut.H01296.v2.0	0.0421295820652116	4.93876358933736	0.232248181678085	0.817121002980247	0.908060306454843	-6.78698443074937
Migut.E01558.v2.0	0.039223855098399	5.8149449221659	0.232244554458255	0.817123807374523	0.908060306454843	-6.92284345313684
Migut.D00190.v2.0	0.108345279831376	1.26865370695585	0.232071239330351	0.817257809203552	0.90813672101169	-6.20886487388116
Migut.H00206.v2.0	-0.0307967139913177	5.5899425051024	-0.231881663535987	0.817404389538047	0.908227099486719	-6.9195732137619
Migut.K00717.v2.0	0.0804120740663487	1.89214528247552	0.231725867518164	0.81752485618901	0.908288450646582	-6.0196210649261
Migut.I00789.v2.0	-0.0528832125570076	3.05456391313974	-0.231230890677959	0.817907617998883	0.908641184560611	-6.29894295604252
Migut.K00611.v2.0	0.0482184094998479	3.44349824077719	0.231113926899641	0.817998071697114	0.908669153142114	-6.50889621996281
Migut.N01583.v2.0	-0.0926416504978008	5.5943572894602	-0.231012751895126	0.818076317182389	0.908683556908622	-6.89032898277947
Migut.M00294.v2.0	0.0386435716435062	5.04574985605604	0.230810105332804	0.81823304308191	0.9087840589114	-6.88634045204285
Migut.A00946.v2.0	-0.0368946074881198	6.78081177987431	-0.230677103489	0.818335910129816	0.9087840589114	-6.96198178524183
Migut.D01825.v2.0	0.0426995275409329	1.76406877518518	0.230642522478406	0.818362656498161	0.9087840589114	-6.45375146074823
Migut.C00877.v2.0	-0.14414810213927	1.23827390657713	-0.230490611445221	0.818480153271686	0.908826016094379	-5.80422668209708
Migut.A00038.v2.0	0.080607557221082	1.7109161242475	0.230424850979617	0.818531017512589	0.908826016094379	-5.97010034339807
Migut.B01852.v2.0	0.0251120939646399	4.79393846434734	0.230015638253522	0.818847551931859	0.908980650389546	-6.79507809935225
Migut.N00879.v2.0	-0.0521831540030654	1.48834555764636	-0.229843457508222	0.818980746309112	0.908980650389546	-6.1887672376823
Migut.F00702.v2.0	-0.0208159340870082	6.29118875487097	-0.229790555586015	0.819021670883409	0.908980650389546	-6.95012002231354
Migut.M00020.v2.0	0.0840779880751787	1.51559237536275	0.229746497404269	0.819055754384632	0.908980650389546	-5.8993713952277
Migut.F00773.v2.0	-0.071214293942947	1.98019849449687	-0.229721039800836	0.81907544859941	0.908980650389546	-6.131728013475
Migut.D01890.v2.0	0.0337994758510504	4.2095687642973	0.229664001288563	0.819119574493777	0.908980650389546	-6.72637957733108
Migut.E00431.v2.0	0.061842666085387	2.20042146438224	0.22965389790019	0.819127390695867	0.908980650389546	-6.1910292822646
Migut.G00773.v2.0	0.0318415357252499	9.5452970193163	0.229295321107492	0.819404805460462	0.909141923852716	-6.95136077623913
Migut.M01815.v2.0	-0.0315935665806356	5.98645725595699	-0.229293059679416	0.819406555099366	0.909141923852716	-6.96457040234653
Migut.N00424.v2.0	0.0457420832614916	2.34903462179329	0.229212791821359	0.819468657943968	0.909141923852716	-6.32826334483352
Migut.M01965.v2.0	0.0349706784992819	4.72479198308442	0.229017903703275	0.819619446744428	0.909236746786933	-6.83648186092327
Migut.B00253.v2.0	-0.0296932129264209	4.96570428783347	-0.228854486208625	0.81974589136805	0.909257359986467	-6.81363450770734
Migut.E00203.v2.0	0.0306143477116479	5.5727411592629	0.228802493048452	0.819786122190149	0.909257359986467	-6.91289778503745
Migut.J00045.v2.0	-0.0305848318065856	9.7080033149964	-0.228728666396063	0.819843247979794	0.909257359986467	-6.94119356266385
Migut.E00234.v2.0	0.0873354678405095	2.08072430919399	0.228656216913888	0.819899309091245	0.909257359986467	-6.09444999530758
Migut.E00028.v2.0	-0.0178737510431133	7.15514167582806	-0.228367222651189	0.820122941044813	0.90943291160231	-6.96330222638934
Migut.N02340.v2.0	0.0710269196365344	2.460741343344	0.227974616444992	0.820426774866149	0.909697363878987	-5.97223957171565
Migut.B01174.v2.0	-0.051298016445323	1.72456540716675	-0.22772561820286	0.820619486306427	0.909838570241773	-6.37146050558481
Migut.L01508.v2.0	0.0413832401321108	2.71953892793073	0.227237458519553	0.820997328217569	0.910161035972425	-6.37292564918459
Migut.B00489.v2.0	-0.059325647086345	1.84797517263014	-0.227180908780318	0.821041101200125	0.910161035972425	-6.17750878935126
Migut.K00396.v2.0	-0.0562825031592112	2.59048910337334	-0.226692704084142	0.821419025448812	0.910396346870518	-6.49738416500843
Migut.D02122.v2.0	-0.0421151765766029	3.64231273540365	-0.226638647442129	0.821460873861871	0.910396346870518	-6.72867916959918
Migut.L01155.v2.0	-0.034593681198954	7.7994321729859	-0.226532857222296	0.821542773774308	0.910396346870518	-6.96420033383386
Migut.O00276.v2.0	0.0957631390244706	1.38816444401263	0.226512349899716	0.821558650216653	0.910396346870518	-5.90000897928731
Migut.M01679.v2.0	0.0377499126778713	3.94770691602588	0.226484280239734	0.821580381421512	0.910396346870518	-6.63566436687614
Migut.E00270.v2.0	0.058099421145958	3.47351232633245	0.2262981842729	0.821724458305955	0.910464059752864	-6.67727197910178
Migut.B00474.v2.0	-0.0267088229057105	5.68085479915799	-0.226159919911899	0.821831507594638	0.910464059752864	-6.94918128397289
Migut.G01282.v2.0	0.0490432547626881	4.51586018607043	0.22613235113667	0.821852852747987	0.910464059752864	-6.82512765344523
Migut.K01426.v2.0	0.0370403693203601	3.65867479438831	0.226067433268599	0.821903116009661	0.910464059752864	-6.72188018090937
Migut.J00347.v2.0	-0.0377843546210063	3.5723118102172	-0.225936029871569	0.822004858601526	0.910504307450724	-6.52562241661014
Migut.H00693.v2.0	0.0494532387869326	2.44987025450878	0.225788902629869	0.82211877944032	0.910558037063118	-6.3012886814775
Migut.L00135.v2.0	0.0412485404344222	3.16622517386507	0.22557293815169	0.822286008012527	0.910578225378936	-6.40500555810413
Migut.N00850.v2.0	0.0382570453932883	4.52559901043697	0.225532776889962	0.822317107143218	0.910578225378936	-6.77908894428364
Migut.J00393.v2.0	-0.0383049835819567	2.76008813879891	-0.225511927333093	0.822333252244153	0.910578225378936	-6.4494128631946
Migut.H00154.v2.0	0.0303924939330269	5.55901722051611	0.22533221677385	0.822472416436165	0.910659882022862	-6.88956749745578
Migut.A00229.v2.0	0.0566619634019713	2.94125356471902	0.225113286271276	0.822641959484696	0.910724819318602	-6.1727263366893
Migut.H02254.v2.0	-0.0671245870826951	2.14927240314589	-0.225087516509644	0.822661916531042	0.910724819318602	-6.0337078920406
Migut.O00795.v2.0	-0.0270205497140649	4.18659429660746	-0.224218324085684	0.82333511971914	0.911358153948784	-6.78962181256864
Migut.M00151.v2.0	0.0174609535336892	6.55952524859188	0.224169322371943	0.823373076288672	0.911358153948784	-6.94807658262491
Migut.J00260.v2.0	0.0378837596977627	5.51951755583799	0.22409528782965	0.823430424009616	0.911358153948784	-6.87786793736991
Migut.E00026.v2.0	0.0310713801937436	4.47546479861387	0.224007815856252	0.823498181712318	0.91136068448366	-6.82498303322901
Migut.N00873.v2.0	0.0470857079353731	2.90971351726651	0.223686638033935	0.823746984634686	0.911511635036912	-6.61763972351258
Migut.E00642.v2.0	0.0437193702754804	3.13706941274062	0.22359180619952	0.823820450332309	0.911511635036912	-6.38047937463744
Migut.L01487.v2.0	-0.0888222306961282	2.05374491195663	-0.223578155104016	0.823831025890761	0.911511635036912	-6.0937820327905
Migut.F01667.v2.0	0.090811604711692	1.82672852173237	0.223418469110674	0.823954737704281	0.91155476014938	-5.91825153354772
Migut.N00074.v2.0	0.0231346191673282	5.04270022659165	0.22333320397113	0.82402079608534	0.91155476014938	-6.8877954885643
Migut.F00896.v2.0	-0.0443111706586142	3.69690338887063	-0.223214919963496	0.824112437645348	0.91155476014938	-6.47133537580504
Migut.N02707.v2.0	-0.0534786398406532	4.4502282944589	-0.2231106185376	0.824193248117681	0.91155476014938	-6.5387716016346
Migut.K01267.v2.0	0.0348006291660635	3.29263532293715	0.223105222414316	0.824197428968398	0.91155476014938	-6.49796195529424
Migut.I00736.v2.0	-0.0683290166764346	1.72375190676931	-0.222817255456798	0.824420549678061	0.911729089657473	-6.11780928604646
Migut.H00999.v2.0	0.095418484460607	1.25949777688359	0.222659492237415	0.824542792928774	0.911791839654317	-5.89283674530453
Migut.D02167.v2.0	0.0681457149207561	1.80621534033817	0.222529831818457	0.824643263914707	0.911830505496284	-6.01222255348319
Migut.B01860.v2.0	0.107085358555796	1.46057628345943	0.222172294235118	0.824920327113365	0.911996810932276	-5.72635809637519
Migut.N02469.v2.0	0.0376122657349271	3.29388468841389	0.222104962223663	0.824972506570557	0.911996810932276	-6.52877549521574
Migut.M01034.v2.0	0.0440268349939769	3.57070498523117	0.222082106943399	0.824990218624944	0.911996810932276	-6.42422317635508
Migut.B00509.v2.0	0.0253639819625187	5.41792430542601	0.221918393818581	0.825117093322205	0.912044837526114	-6.88896155633385
Migut.N00183.v2.0	0.0274839524029675	4.1203418788175	0.221856960422258	0.825164704296256	0.912044837526114	-6.77485682073166
Migut.C00336.v2.0	-0.067557060650535	1.20528571360973	-0.221639581484308	0.825333178588632	0.912158622147976	-6.20339278620772
Migut.N02567.v2.0	0.0601354604099502	1.81813222693637	0.221539198390654	0.825410980862138	0.912172185900362	-6.02622380277816
Migut.J00740.v2.0	0.078618971131399	2.8644008826752	0.221370663434306	0.825541608430189	0.912244120770678	-6.31282661282373
Migut.H00251.v2.0	0.0336274391742922	3.13271864342673	0.22114421334084	0.825717132481046	0.912333781727816	-6.48130794880352
Migut.D01818.v2.0	-0.0436056631813834	3.01839141287668	-0.221096869743997	0.825753830171606	0.912333781727816	-6.4623446345973
Migut.D01334.v2.0	-0.0622538185791833	3.0052660141035	-0.220415481971126	0.826282041021941	0.912778577124924	-6.6885478259501
Migut.D01362.v2.0	0.0610254320632435	5.87066058317561	0.220401426038876	0.826292938009979	0.912778577124924	-6.95381820244325
Migut.C00472.v2.0	0.0790322055825833	1.66946819527278	0.220265730228946	0.826398139171221	0.912778577124924	-5.95209696901328
Migut.H00093.v2.0	0.0274446653222616	6.95885412022025	0.220239200325376	0.826418707435734	0.912778577124924	-6.96544384571855
Migut.A00510.v2.0	-0.0382267382304739	4.57746628600023	-0.219963866276406	0.826632177290352	0.91290699656426	-6.76198664701227
Migut.J00733.v2.0	-0.0597857100900629	4.73610681187238	-0.219920060514063	0.826666141644576	0.91290699656426	-6.82173345497538
Migut.A00163.v2.0	-0.0204492442746744	6.3375750733475	-0.219579455664699	0.826930237496965	0.913126202281275	-6.95390863095502
Migut.E01228.v2.0	-0.0658530906014832	3.61650865885002	-0.219458264977823	0.827024210340731	0.913140659059434	-6.54971905360885
Migut.N00682.v2.0	-0.0330110714203177	4.15915228390106	-0.219393374930475	0.827074527975672	0.913140659059434	-6.70569377856817
Migut.F00999.v2.0	-0.0482894619100218	3.07451634157184	-0.219211859864616	0.827215283913883	0.913223630111924	-6.49127327176202
Migut.F00730.v2.0	-0.085862204692622	1.96812452575445	-0.219108132175926	0.827295722150249	0.913240004149998	-5.9577525423019
Migut.K00475.v2.0	-0.0465689553818521	6.05236406415061	-0.219022881467269	0.827361833339326	0.913240561421253	-6.88321970581732
Migut.M01246.v2.0	-0.0541499361957797	2.05418749295864	-0.218764919486122	0.82756188826427	0.913308257088306	-6.25795590924227
Migut.N03339.v2.0	-0.0423593465679662	3.4497874414118	-0.218744705507603	0.827577565113026	0.913308257088306	-6.4814791604252
Migut.F00288.v2.0	-0.149078949555464	1.31151478728111	-0.218653316364064	0.827648442379373	0.913308257088306	-5.68223247461419
Migut.E01800.v2.0	-0.0215528394588347	5.59114105752528	-0.218605395773714	0.827685607986277	0.913308257088306	-6.9028291941879
Migut.A00450.v2.0	0.0741494958168215	2.03230081737557	0.21826667552764	0.827948319348781	0.913467862150401	-6.07557466302199
Migut.E00810.v2.0	0.0357873616878269	4.57820676181161	0.218249687916958	0.827961495456294	0.913467862150401	-6.83355841563398
Migut.N02009.v2.0	-0.092450991008515	3.51497026978119	-0.217955084082905	0.828190007037632	0.913567682160285	-6.33758030386464
Migut.L01978.v2.0	0.0333735973603942	3.01655318834136	0.217857773841619	0.828265489700646	0.913567682160285	-6.76712724970867
Migut.J00247.v2.0	0.0615490906761266	2.03411124297381	0.217793345569123	0.828315467015843	0.913567682160285	-6.08256845629067
Migut.G00362.v2.0	-0.0253920166222366	6.27160120884953	-0.217782237643745	0.828324083557994	0.913567682160285	-6.94328811682567
Migut.F00682.v2.0	-0.0401786839244568	4.79628365943263	-0.217709998234663	0.828380120993328	0.913567682160285	-6.81349247856028
Migut.H02517.v2.0	-0.0429414323767964	4.22606006366317	-0.217433271539861	0.828594791247734	0.913703324686627	-6.6028545800667
Migut.J01367.v2.0	0.0246009197412448	5.90195827989852	0.217382221763337	0.828634394457182	0.913703324686627	-6.92704287110137
Migut.D02564.v2.0	0.114487464680176	2.80164826905299	0.217209738889011	0.828768205893431	0.913778489191015	-6.15714684489386
Migut.F00594.v2.0	-0.0416421691450119	6.80765917171284	-0.216777127845852	0.829103845981173	0.914076155239817	-6.96856081666668
Migut.E01494.v2.0	0.0268721092308433	0.908962420982342	0.216635051416562	0.829214082564394	0.914125289403371	-6.80635984279266
Migut.C00459.v2.0	-0.0739094812840667	1.80540838098797	-0.2164809334847	0.829333666001768	0.914184718937647	-6.36177928777972
Migut.N01628.v2.0	-0.0588012513127271	2.0935123101679	-0.21617532711931	0.829570804572852	0.914341038544093	-6.27595237274518
Migut.D02071.v2.0	-0.0250261263059613	5.0854660555744	-0.216051449890551	0.829666932984106	0.914341038544093	-6.84188986783178
Migut.I00007.v2.0	0.029885282966731	4.67184948512716	0.215973184895704	0.829727667766014	0.914341038544093	-6.77500094523639
Migut.M01574.v2.0	-0.0422797947262044	2.75852227211224	-0.215689309403529	0.829947968050735	0.914341038544093	-6.37841338572959
Migut.H00419.v2.0	-0.0294601060482944	3.68300628586979	-0.215626561263459	0.829996665308812	0.914341038544093	-6.64196335448435
Migut.G00148.v2.0	0.0428813254639677	4.17934339567375	0.215523783241839	0.83007643019976	0.914341038544093	-6.73740092998408
Migut.J01641.v2.0	-0.0509525266353613	5.23555880671554	-0.215522840542538	0.830077161826614	0.914341038544093	-6.8465540330748
Migut.B01094.v2.0	-0.025759942048562	4.60891564977364	-0.215519486521972	0.830079764875823	0.914341038544093	-6.82072121316986
Migut.J00338.v2.0	-0.0593800869949301	1.77786371409961	-0.215369018480511	0.830196544812215	0.914341038544093	-6.2272548131779
Migut.A00523.v2.0	0.0418389002514516	3.61997451423887	0.215355214317574	0.830207258570574	0.914341038544093	-6.44972538399951
Migut.G00205.v2.0	0.118767334123281	2.36776956932816	0.215306749060778	0.830244873932559	0.914341038544093	-6.06490423564664
Migut.N00076.v2.0	-0.139621554316083	3.64248334710888	-0.215172223631161	0.83034928530457	0.914341038544093	-5.91119473648292
Migut.J00930.v2.0	0.0260269177688076	4.79986957125796	0.214958252017347	0.830515364836503	0.914341038544093	-6.87375613945711
Migut.N02876.v2.0	-0.0569307570273497	3.59985171811335	-0.214754037572962	0.830673878327838	0.914341038544093	-6.67755459217342
Migut.M00994.v2.0	-0.091863716226743	2.45638668531857	-0.214702614891184	0.830713794290386	0.914341038544093	-6.06221079613683
Migut.F01670.v2.0	0.0286966105205071	4.02036490384693	0.214679392037625	0.830731820773351	0.914341038544093	-6.63661312689872
Migut.J01689.v2.0	-0.0453315128671106	3.46031719419887	-0.214582879883445	0.830806738242269	0.914341038544093	-6.52422230198143
Migut.H01958.v2.0	0.0304498039099016	3.26410337164973	0.214523656965706	0.83085271075664	0.914341038544093	-6.55246486592157
Migut.M00001.v2.0	-0.0283700033981194	6.5275500873808	-0.21451588193644	0.830858746262273	0.914341038544093	-6.95506262241862
Migut.M00271.v2.0	-0.0574018551615683	1.57198421563706	-0.214506212059204	0.830866252691822	0.914341038544093	-6.02374067330452
Migut.D00044.v2.0	-0.0279844636398918	4.73857049151815	-0.214482163632509	0.830884920817523	0.914341038544093	-6.82214547028417
Migut.M00425.v2.0	0.0366439218670804	3.40802983449797	0.21442522449354	0.830929121479483	0.914341038544093	-6.50652274670426
Migut.K00880.v2.0	0.0577861151049306	2.82235829236239	0.214163723350644	0.831132126380516	0.914341038544093	-6.38817861889711
Migut.B00836.v2.0	-0.01981800449841	5.45699070239726	-0.214121904486013	0.831164591686474	0.914341038544093	-6.92551589889932
Migut.D01407.v2.0	-0.101185113114388	10.526019258073	-0.214090055029505	0.831189317623962	0.914341038544093	-6.89401946846558
Migut.F00162.v2.0	0.027745360249453	4.59014345272111	0.214066415507356	0.831207669989656	0.914341038544093	-6.78242272484612
Migut.L00984.v2.0	0.0491787767393055	3.02163825491343	0.214013201077769	0.831248982958009	0.914341038544093	-6.39148718088008
Migut.H01220.v2.0	-0.0301101842482341	3.81601953746461	-0.21365616432802	0.8315261804286	0.914506382968834	-6.58938066970552
Migut.B00272.v2.0	-0.0405419379881296	6.36906477122334	-0.213650348311959	0.831530696065843	0.914506382968834	-6.93542294530341
Migut.J01752.v2.0	0.0410206838316566	3.97835750373451	0.213464028107999	0.831675360725778	0.914593223360944	-6.68500882116894
Migut.F01208.v2.0	-0.026599581930746	6.32989763833321	-0.21260997101265	0.83233855127898	0.915176130872013	-6.96935374981372
Migut.K00126.v2.0	-0.0332538376745054	3.62206585841183	-0.212597630728898	0.832348134626759	0.915176130872013	-6.57242729230357
Migut.E01255.v2.0	0.0600444061347533	2.86048383968263	0.212527423296933	0.832402657540988	0.915176130872013	-6.30217372731328
Migut.M01382.v2.0	0.0398988525693775	3.14991680696072	0.212211604626916	0.83264793173618	0.915373496269754	-6.44737646858956
Migut.E00486.v2.0	0.0669334911616112	2.76642193463593	0.212069072074322	0.832758632235248	0.915422898263813	-6.17390154607615
Migut.K00832.v2.0	-0.0436354980756674	2.85645356621265	-0.211801049131883	0.83296680632969	0.91557943336302	-6.4049508144597
Migut.I01111.v2.0	-0.131244375526462	2.65596306422302	-0.211705335486754	0.83304115026808	0.915588852090934	-5.99140856300603
Migut.D02484.v2.0	-0.0624958204688982	1.00009967918827	-0.211568267637506	0.833147618042079	0.915633573594326	-6.15477914061758
Migut.I00907.v2.0	0.0274644472002256	5.13106627110446	0.211288125985087	0.83336522848052	0.915764450721028	-6.84312021909872
Migut.G00111.v2.0	0.0290541415444488	5.13905307072368	0.211245578073069	0.833398280296982	0.915764450721028	-6.87924763869838
Migut.N01692.v2.0	0.0332831296888181	3.32751868148404	0.21092472212222	0.833647535424567	0.915966034660192	-6.51315011356929
Migut.F01579.v2.0	-0.10800822687772	1.13926814045069	-0.210283061673078	0.834146057075678	0.916441445500666	-5.69615344202199
Migut.C01073.v2.0	0.0413348071568387	2.7266288824927	0.210162550168697	0.834239693029085	0.9164417146517	-6.31086282236419
Migut.C01386.v2.0	-0.0306108370651629	4.96799516611388	-0.210055065429868	0.834323209378408	0.9164417146517	-6.81984142567205
Migut.D00905.v2.0	0.0629229170189113	1.49181387783021	0.21002855165881	0.834343811047485	0.9164417146517	-5.94777643891872
Migut.J00759.v2.0	0.130282892810011	1.96845454939813	0.209488191729525	0.83476370563583	0.916799023462253	-5.88112661178903
Migut.D00726.v2.0	-0.0407801372223868	3.40424901254834	-0.209383600121956	0.834844985654935	0.916799023462253	-6.48684433071377
Migut.N02675.v2.0	0.030640278465503	3.68287079423573	0.209355662305877	0.834866696940195	0.916799023462253	-6.69822559316188
Migut.L00882.v2.0	0.0929819619738925	1.72295226770693	0.209166317011786	0.835013846045246	0.916888280898463	-6.30839409169547
Migut.F01872.v2.0	-0.0233779050397598	5.72605225565849	-0.208961438369732	0.835173073510374	0.916990785870358	-6.93122659787511
Migut.J00302.v2.0	-0.0421395027168363	4.21323957169175	-0.20871491967095	0.835364671947489	0.917128814063337	-6.66861074235699
Migut.K00337.v2.0	-0.0261816758868134	4.08698960234551	-0.208483175935938	0.835544796167344	0.91724480360767	-6.69352915190871
Migut.F01225.v2.0	0.0265220815518915	4.63258917107313	0.20840944118338	0.835602108803798	0.91724480360767	-6.75063439506792
Migut.O00843.v2.0	0.085860029711939	1.88683660118674	0.208301999940658	0.835685622462388	0.917264143248418	-6.00153978040392
Migut.F00363.v2.0	0.0428551844154332	4.25688584882945	0.207780195640493	0.836091245888398	0.917493555574847	-6.63723645908549
Migut.G01083.v2.0	0.0502423676217248	5.79414758139378	0.20777202315647	0.836097599106448	0.917493555574847	-6.85600712929848
Migut.M01706.v2.0	-0.0413054833334592	5.73993425414467	-0.207654566488598	0.836188910109327	0.917493555574847	-6.75245346076483
Migut.A00570.v2.0	0.0369491350529151	4.22731545316843	0.207621920554152	0.836214289513142	0.917493555574847	-6.59610145868923
Migut.G00046.v2.0	-0.0403535390258391	2.80389431738513	-0.207592009593395	0.836237542863716	0.917493555574847	-6.29018020197606
Migut.B01877.v2.0	0.0220678443121853	4.39377382993108	0.207524401845346	0.836290102955004	0.917493555574847	-6.75288463450673
Migut.L00553.v2.0	-0.0489294650883232	2.05069988488024	-0.207333857974238	0.836438240941571	0.917583758681273	-6.23079873993393
Migut.L00474.v2.0	-0.0493511490448316	4.25364165314537	-0.20702858611873	0.836675586379012	0.917757288772988	-6.5554369012997
Migut.I01178.v2.0	-0.022198621274129	7.42016354392931	-0.206960805947065	0.836728286768534	0.917757288772988	-6.96548888405508
Migut.B01410.v2.0	0.0264140939778177	6.6139728014267	0.206577284230143	0.837026496430617	0.917841519332415	-6.95542023498652
Migut.M00727.v2.0	0.0484231564543513	2.56017061966235	0.206522142345072	0.83706937431553	0.917841519332415	-6.29698000288098
Migut.M01510.v2.0	-0.126613145840326	2.009240947864	-0.206423825589487	0.837145825861733	0.917841519332415	-5.81491740498603
Migut.I00155.v2.0	-0.0427464867162904	2.39950452999129	-0.206422103577929	0.83714716491962	0.917841519332415	-6.2401772346884
Migut.F01674.v2.0	0.0392196885810436	4.3137327937795	0.206319517001957	0.837226938405939	0.917841519332415	-6.74616033134101
Migut.D00159.v2.0	-0.0381965543673622	5.0350069996956	-0.206295573876777	0.837245557332203	0.917841519332415	-6.82256925558423
Migut.F01386.v2.0	-0.0223231978012455	4.08693144803302	-0.206268464140086	0.837266638827803	0.917841519332415	-6.77246029583111
Migut.G01033.v2.0	-0.0554400338264652	3.85871816133255	-0.206130540924969	0.837373894679865	0.917849093827155	-6.78520318485522
Migut.K01203.v2.0	-0.0725441604726896	2.43408370617724	-0.205909507572607	0.837545787505998	0.917849093827155	-6.23034577475216
Migut.F00542.v2.0	0.0343890241969473	3.79180514814147	0.205871937450855	0.837575005762083	0.917849093827155	-6.54776625381995
Migut.N02093.v2.0	0.0255979720094553	5.04820443780767	0.205817528238562	0.837617320173403	0.917849093827155	-6.80765093681579
Migut.A00207.v2.0	0.0239566297323358	4.6319197999763	0.205783336375648	0.837643911662029	0.917849093827155	-6.76544672622583
Migut.H01221.v2.0	0.0351823852348723	4.31650653125342	0.205563021206773	0.83781525839719	0.917849093827155	-6.68697522518918
Migut.D02166.v2.0	0.0459281404893224	2.62867907578264	0.205534508338602	0.837837434418212	0.917849093827155	-6.24201373696196
Migut.D01996.v2.0	-0.0516108232021845	2.32637336778292	-0.205512301987815	0.837854705606292	0.917849093827155	-6.3507721119633
Migut.M01770.v2.0	0.084250259570708	1.97507922177363	0.205332070685842	0.837994885075384	0.917849093827155	-5.89576414954698
Migut.F00012.v2.0	0.0174440408723752	6.00725893156832	0.205268637806307	0.838044222861048	0.917849093827155	-6.91908794438985
Migut.D00256.v2.0	0.0242013177340473	4.37471022976201	0.205115892811621	0.838163029853026	0.917849093827155	-6.84164231434698
Migut.J01581.v2.0	-0.0480185582006848	4.5310590087179	-0.20505791322603	0.838208128099278	0.917849093827155	-6.73937373340406
Migut.C00752.v2.0	-0.0352835925928087	5.68852780788016	-0.20499550785471	0.83825666946183	0.917849093827155	-6.9005427850958
Migut.E01320.v2.0	-0.0179275169152473	6.46989783105975	-0.204960463164919	0.838283928882215	0.917849093827155	-6.96029912167102
Migut.H01512.v2.0	-0.0349011575694006	3.69794423479082	-0.204953696921423	0.838289192009944	0.917849093827155	-6.62054388762662
Migut.H00692.v2.0	-0.0461345226293948	2.23198808664562	-0.204903102266755	0.838328547336096	0.917849093827155	-6.51425764400059
Migut.N02207.v2.0	-0.0367624886767657	4.08621700634129	-0.204808075659969	0.83840246541682	0.917857830798437	-6.72063196553536
Migut.K00169.v2.0	0.0478932936215319	2.30541635318615	0.204718291510895	0.838472306904106	0.917862103814498	-6.16842114798824
Migut.L02026.v2.0	-0.0464632933292221	2.87161288060141	-0.204110038334617	0.838945490503941	0.918307873540526	-6.36247223763182
Migut.J01809.v2.0	0.0363419658102884	8.47108300903116	0.203910691461336	0.839100583114354	0.918319460721272	-6.9297415873911
Migut.H00433.v2.0	0.0250480788138952	4.42902650194486	0.203873882887031	0.839129221022857	0.918319460721272	-6.77110379697151
Migut.D00008.v2.0	0.0602395508783201	2.4916165171636	0.203805042353254	0.839182781110637	0.918319460721272	-6.1526371176611
Migut.N02094.v2.0	-0.0405016418705147	4.25551737632818	-0.203659391302942	0.839296104697397	0.918319460721272	-6.87845221024266
Migut.N02339.v2.0	0.0607760197836697	1.40800125940965	0.203640358735063	0.839310913211285	0.918319460721272	-6.06549840163124
Migut.B00719.v2.0	0.0489057236849185	2.78641430773884	0.203556563044725	0.839376112129602	0.918319460721272	-6.33508955483882
Migut.I00750.v2.0	-0.0401115190397333	2.19106389246263	-0.203437569883838	0.839468699086916	0.918319460721272	-6.2062667067063
Migut.C01114.v2.0	0.0512171102948966	3.03598481543903	0.203262813919	0.839604678448537	0.918319460721272	-6.36405398756905
Migut.C00788.v2.0	0.051880898287668	3.08895723477103	0.203175046178671	0.839672973254812	0.918319460721272	-6.25646232577812
Migut.N02612.v2.0	-0.0380540133973908	2.98260382184134	-0.203142304049413	0.839698451239925	0.918319460721272	-6.3674611014654
Migut.B01366.v2.0	0.0306357040788304	3.29486504855833	0.203084363427795	0.839743537620626	0.918319460721272	-6.47888709957746
Migut.B01058.v2.0	0.0608241150471758	1.96444216387079	0.203078974540481	0.839747731000077	0.918319460721272	-6.01148386302237
Migut.F00204.v2.0	0.0283050177840095	5.72574358979745	0.202818793548292	0.839950197192512	0.918468715233289	-6.9227556960286
Migut.E01586.v2.0	0.0490701884631716	2.87351877794847	0.202534906397059	0.840171123291018	0.91860291529946	-6.15316763748298
Migut.B01772.v2.0	0.0220972646161813	6.15720726017075	0.202491495112401	0.84020490787304	0.91860291529946	-6.95000280970941
Migut.M02039.v2.0	0.038444252484694	2.59913547509241	0.202384089340784	0.84028849709185	0.918622153421704	-6.25491873953323
Migut.N02861.v2.0	0.025770893895235	5.29592794196144	0.202014793564011	0.840575917933776	0.918827673964186	-6.85946867950827
Migut.M00712.v2.0	0.0667758182209394	2.20075226453678	0.201972921948465	0.840608507753873	0.918827673964186	-5.88148178423168
Migut.N01670.v2.0	-0.0605193688567902	3.46299339076536	-0.201771452532837	0.840765320806444	0.918880782857472	-6.63570855661778
Migut.C00051.v2.0	0.0429739975203268	7.78502244050503	0.201740878429306	0.840789118624685	0.918880782857472	-6.95754856067785
Migut.K00711.v2.0	-0.0382993608394772	3.19524750156482	-0.201634699527108	0.840871765745029	0.918898962095369	-6.47389669828945
Migut.D01935.v2.0	-0.0846401948039114	1.53325052514996	-0.201521333097574	0.840960009448676	0.918923253907337	-6.08025841802532
Migut.F00783.v2.0	-0.0265028607828676	5.15657747730135	-0.201351948552504	0.841091861110144	0.918930622262954	-6.91874947215818
Migut.N00646.v2.0	0.0796535802002614	2.47231820976422	0.201327278110535	0.841111065361179	0.918930622262954	-6.24248326565552
Migut.L01443.v2.0	-0.04147745647577	3.44152506696816	-0.201258251908276	0.841164798051334	0.918930622262954	-6.52840134351318
Migut.B01495.v2.0	0.0803627623443725	1.65872166314038	0.201129042647565	0.841265381621042	0.918968383596085	-5.84728547836952
Migut.M01740.v2.0	-0.0329203998671048	4.17584942122657	-0.200804069023446	0.841518370632288	0.919172608223591	-6.72565490010902
Migut.M01872.v2.0	-0.0371272756431168	3.85249870442346	-0.19986763112015	0.842247472712573	0.91989680817254	-6.56281930332549
Migut.G00835.v2.0	-0.032435631153402	4.06483188011743	-0.199700380592718	0.842377707067667	0.919902350190849	-6.81748326037063
Migut.C00583.v2.0	-0.0389861524128214	5.62165155169702	-0.199691378660864	0.842384716801922	0.919902350190849	-6.92654384588061
Migut.F01384.v2.0	-0.0406495995131844	2.52201980579248	-0.199563614260953	0.842484207325128	0.919938826950563	-6.24675183205111
Migut.J00118.v2.0	0.0142200552984266	6.48098568900842	0.199294934596298	0.842693437394105	0.920071014238416	-6.95789111207863
Migut.D00251.v2.0	0.0634268905376322	2.31837148864819	0.199238406562126	0.842737459162342	0.920071014238416	-6.21832301964274
Migut.E00482.v2.0	-0.0606047181408039	1.54878899092908	-0.199072024719095	0.842867033597615	0.920140311166088	-5.95652913863629
Migut.N02397.v2.0	-0.025319537812393	5.93317779247935	-0.198854673723541	0.843036308228224	0.920252933699567	-6.94433598855008
Migut.N02799.v2.0	-0.0352312309344838	3.39284453989398	-0.198764088904732	0.84310685857771	0.920257780240078	-6.44626573087487
Migut.C01331.v2.0	0.042530163385712	3.87312643091229	0.19848311094167	0.84332570139294	0.9203845470857	-6.74779131364851
Migut.H00639.v2.0	0.0322787187137728	5.22711075703242	0.198393231293465	0.843395707775548	0.9203845470857	-6.85850691395569
Migut.C01246.v2.0	-0.0346371774680649	3.73721872170096	-0.19836030185682	0.84342135651043	0.9203845470857	-6.56623572915989
Migut.H00163.v2.0	0.0571884173179261	3.54466550977481	0.198133390725992	0.843598102192247	0.920505258486798	-6.75380942472695
Migut.K00074.v2.0	-0.0262625363736566	3.13266681541133	-0.197756692467721	0.843891537922832	0.920753269155496	-6.8186878771141
Migut.M00372.v2.0	-0.0587026245851701	1.39715611190203	-0.197524303391784	0.844072572555401	0.920878611957926	-6.22832008108142
Migut.M01367.v2.0	0.0223255186003479	5.43212059697246	0.197082716027528	0.844416599093876	0.921042900752361	-6.84165132613927
Migut.D01882.v2.0	0.0333508321346629	2.64363284613645	0.197047138437238	0.844444317776956	0.921042900752361	-6.42677907161015
Migut.G01179.v2.0	0.0232167569764886	5.06517215310032	0.19703549327334	0.844453390626756	0.921042900752361	-6.84956709957108
Migut.N00926.v2.0	0.0286294927371225	5.38366059117837	0.196991294702923	0.844487826314826	0.921042900752361	-6.88566318128448
Migut.E01434.v2.0	0.0505079146409168	4.87423022848735	0.196642317742217	0.8447597295486	0.921217532080495	-6.71713024049276
Migut.J00690.v2.0	-0.0349307149855496	3.01593386512908	-0.196615915441288	0.84478030150916	0.921217532080495	-6.28718489156494
Migut.L00240.v2.0	0.0617514386909608	3.6786623767093	0.196411660360103	0.844939455222158	0.921318910911205	-6.81271140424123
Migut.G00717.v2.0	0.0250881800784636	4.71737039623636	0.19620827768217	0.845097935610372	0.921378988090068	-6.88283179323226
Migut.I00389.v2.0	-0.051303297171012	3.17871590686085	-0.196171064187772	0.845126933903304	0.921378988090068	-6.28035300869383
Migut.K00002.v2.0	-0.0300700857207074	3.62069964981639	-0.195996869914888	0.8452626761388	0.921391067703495	-6.51425014242428
Migut.L00160.v2.0	-0.0276007232936332	3.79089371751144	-0.195986961359679	0.845270397598681	0.921391067703495	-6.55714889081514
Migut.J01127.v2.0	0.0707207552305826	2.91183232828532	0.195472080703566	0.845671650630922	0.92175627411968	-6.43432193778355
Migut.H02142.v2.0	-0.0220981903688212	5.76882770707436	-0.195162812458242	0.845912687027527	0.921946805780079	-6.93870401620644
Migut.N00824.v2.0	0.0697083595039779	1.82997597591938	0.194734325468509	0.846246664125254	0.92215533486524	-6.08895078149959
Migut.H01920.v2.0	-0.0190617681469785	6.53721024307298	-0.194667460884554	0.846298783174185	0.92215533486524	-6.95628401852783
Migut.D00028.v2.0	-0.0271821525875524	4.10680715326475	-0.194652991034597	0.846310062103	0.92215533486524	-6.70011570050408
Migut.L01642.v2.0	0.0908035140708218	1.84890199598134	0.194472443407533	0.846450797707593	0.92215533486524	-5.85953625782725
Migut.G00382.v2.0	-0.0295917720668495	6.63322058162149	-0.194362399803841	0.846536578384381	0.92215533486524	-6.97142424143674
Migut.D02279.v2.0	0.089143930447226	1.57467596861718	0.194349943421032	0.846546288443253	0.92215533486524	-5.75798235948862
Migut.H00007.v2.0	-0.0306434501848019	6.44811136983253	-0.194288889898004	0.846593881521687	0.92215533486524	-6.9636213916649
Migut.H00382.v2.0	-0.0257743407716669	5.83813386272925	-0.194237434794068	0.846633992785759	0.92215533486524	-6.89687112662854
Migut.L01498.v2.0	-0.0187189801545267	5.29624255824705	-0.194107646197505	0.846735169876823	0.922180524654144	-6.89311757036247
Migut.L01014.v2.0	-0.0322695909222663	6.0760414439446	-0.194037803774302	0.846789616819632	0.922180524654144	-6.88290503517837
Migut.J01480.v2.0	-0.0256779591473055	4.26580072583445	-0.193902773781705	0.846894884053536	0.922223013848488	-6.67505314776538
Migut.L01084.v2.0	-0.0281624932632385	5.86452585494948	-0.193626984224623	0.847109893900649	0.922379063923439	-6.93344888344543
Migut.N01933.v2.0	0.0424002428386188	2.3709393749487	0.193548974619049	0.84717071352451	0.922379063923439	-6.20521181201393
Migut.L01815.v2.0	0.0153171494507568	6.34585515333137	0.193184976780861	0.847454514126471	0.922615895247965	-6.94520598611131
Migut.E01587.v2.0	0.0170358446351237	6.52039647118934	0.192900008837993	0.847676711116378	0.922643288173346	-6.95151179342331
Migut.A01071.v2.0	-0.0238930944662499	8.28894451938437	-0.192772889776718	0.847775833190005	0.922643288173346	-6.95679460823406
Migut.H01227.v2.0	-0.0267370718921913	5.30298621311183	-0.19276464724747	0.847782260451287	0.922643288173346	-6.91860785184539
Migut.B00307.v2.0	-0.0382291156748815	3.94503347075163	-0.192681126985998	0.847847387470973	0.922643288173346	-6.67932715784334
Migut.M01188.v2.0	0.0445307361795732	1.89184488407998	0.192647547696017	0.847873572065027	0.922643288173346	-6.18690566456174
Migut.A00812.v2.0	-0.0566414937440165	2.25183908951408	-0.192629764553568	0.847887439145193	0.922643288173346	-6.17663957404587
Migut.M01311.v2.0	0.0352615370295728	4.28265696619928	0.192419816944619	0.848051157406707	0.922643288173346	-6.74341710404003
Migut.K00870.v2.0	-0.0273347131283296	4.38916417569279	-0.192400201281687	0.848066454148211	0.922643288173346	-6.78083317100184
Migut.N00102.v2.0	0.0704064660396092	2.19270883578176	0.192363612150089	0.848094987344545	0.922643288173346	-5.9054084656589
Migut.F01165.v2.0	-0.0377350679196293	3.31956279827232	-0.192302693351328	0.848142493927165	0.922643288173346	-6.6494976494924
Migut.E00140.v2.0	-0.0369945734696604	2.09122167058537	-0.192099334192497	0.848301084512901	0.922743697461873	-6.36686022840875
Migut.L02011.v2.0	-0.0370612178294362	6.75322729739662	-0.191746770698861	0.848576047701935	0.922970666042423	-6.97265235773343
Migut.N02722.v2.0	-0.0547125099834994	3.99255851124125	-0.191094508904059	0.84908479443258	0.923451858621885	-6.6175246584736
Migut.J00924.v2.0	0.0577197969391605	2.39694950837766	0.190980740508454	0.849173537337603	0.92346721861569	-6.09183426471168
Migut.N01446.v2.0	0.0252268895099591	4.81482989780858	0.190906306138476	0.849231599533006	0.92346721861569	-6.82832607917994
Migut.N01217.v2.0	-0.0575240927310272	1.84305310524998	-0.190535637905878	0.849520750091955	0.923709486117795	-6.0597837802752
Migut.D02358.v2.0	-0.0230799847260499	4.2533613013048	-0.19002422709745	0.849919725045317	0.923942785048448	-6.87166008352542
Migut.K00403.v2.0	-0.0713536576875211	1.65774335024638	-0.190012877049885	0.849928580183476	0.923942785048448	-5.89962513962538
Migut.M01365.v2.0	0.037332299440451	6.49496540073626	0.190005370151557	0.849934436964466	0.923942785048448	-6.72024307072737
Migut.J00231.v2.0	-0.0228295109394421	5.8375667413751	-0.189761878866491	0.850124410185741	0.924077134919999	-6.9085990546341
Migut.M01031.v2.0	-0.030693273563688	4.4215819023689	-0.18957707682263	0.850268599694941	0.924161701237884	-6.60891153394307
Migut.G00709.v2.0	0.055976530555245	3.45604198676729	0.189280467396654	0.850500036256363	0.924341076256134	-6.47106262065075
Migut.I00297.v2.0	-0.0522820465125279	3.35684525718558	-0.188720683462232	0.850936856933411	0.924743621556178	-6.44987636741586
Migut.L01293.v2.0	0.0625985109559576	1.3212518831001	0.18855770997822	0.851064040152744	0.924752367340642	-6.01570602297499
Migut.O00425.v2.0	0.0647082108103089	3.49874632596817	0.188540114954026	0.851077771408116	0.924752367340642	-6.47697607968626
Migut.B00789.v2.0	-0.0466583921233607	3.52098076246634	-0.188316258803595	0.851252474038687	0.924853042113307	-6.60442991706875
Migut.N00496.v2.0	-0.0463156791772455	2.17434836495748	-0.188107939052509	0.851415058416406	0.924853042113307	-6.33172579728523
Migut.O00529.v2.0	-0.0921422367891335	0.671522683960207	-0.188009700310539	0.851491731667653	0.924853042113307	-5.68045930941273
Migut.B00212.v2.0	0.0403244072072809	5.10695585648085	0.187997516981159	0.851501240597702	0.924853042113307	-6.9352728969367
Migut.H01153.v2.0	0.07427208311759	3.46059425594788	0.187976194796432	0.851517882338672	0.924853042113307	-6.34294306356004
Migut.G00443.v2.0	0.0254033064114369	5.49056574767912	0.187910612545491	0.851569069020564	0.924853042113307	-6.9120535648726
Migut.A00289.v2.0	0.0348940887024292	3.47505704367749	0.187682804721429	0.85174687708404	0.924951933497274	-6.515787776777
Migut.G00028.v2.0	-0.0653274374161552	2.14755171344541	-0.187623688267065	0.851793019791778	0.924951933497274	-6.19520860031247
Migut.H00452.v2.0	0.0354452002971789	4.53593828056514	0.187316764427557	0.852032594220903	0.925134376286646	-6.72139284498869
Migut.E00933.v2.0	-0.0542602386714845	2.57626050159598	-0.187205105326961	0.85211975503247	0.925134376286646	-6.25558193856283
Migut.L00653.v2.0	0.0598833250202641	1.41918505529335	0.187153018246481	0.852160414708864	0.925134376286646	-5.99673991884811
Migut.N02441.v2.0	0.0242998388613834	4.01094817890437	0.18697923974406	0.852296070792344	0.925205047650008	-6.70738308859532
Migut.J00444.v2.0	0.0331938341881645	4.05895693161937	0.186899341050025	0.852358443323542	0.925205047650008	-6.7166813477506
Migut.H02217.v2.0	0.0462398127345374	4.46824545248297	0.18668725656647	0.8525240106433	0.925291981168658	-6.94234562764248
Migut.H01289.v2.0	0.0368465684130639	4.77958335548724	0.186558564403459	0.852624479591907	0.925291981168658	-6.7505010938426
Migut.L00430.v2.0	-0.031852266568536	4.69952207054466	-0.186482193536867	0.852684102878911	0.925291981168658	-6.6101298680686
Migut.D02192.v2.0	0.0596631493787757	1.98456154860267	0.186456169054874	0.852704420576979	0.925291981168658	-6.12142909056551
Migut.F00415.v2.0	-0.0353574707587596	3.9707479119331	-0.185931999893593	0.853113668498799	0.925663907202688	-6.55101023532073
Migut.M00710.v2.0	0.0366947330687405	1.557795423055	0.185738258805361	0.853264943167807	0.925755885338727	-6.31313694751606
Migut.K01367.v2.0	0.0296912488425045	2.79084084159058	0.18559065087333	0.853380200392623	0.925808774800507	-6.40498514981202
Migut.H02327.v2.0	-0.0249078919419986	5.66998920878083	-0.18547329112329	0.853471841111172	0.92583603711561	-6.93341637086732
Migut.M01865.v2.0	-0.0278098725635584	4.77695680672946	-0.185038784508629	0.85381114455434	0.926126680303998	-6.7761054643758
Migut.K00208.v2.0	-0.0380920926494859	1.02338479773834	-0.184959792947874	0.853872831538902	0.926126680303998	-6.45696808396876
Migut.N00235.v2.0	0.0325075874214151	3.08539176827497	0.184857933321988	0.853952378263336	0.926140795124709	-6.47426411861651
Migut.D01829.v2.0	-0.0408479232401791	1.42045021832293	-0.18473999201677	0.854044485789075	0.926168529306943	-6.21091022710063
Migut.B01648.v2.0	0.0339686397854442	3.69302815066406	0.184558543009616	0.854186194315235	0.926198206859117	-6.49531068007525
Migut.B00424.v2.0	-0.0303781002176991	2.97824052572534	-0.184534557811606	0.854204926699522	0.926198206859117	-6.40027858015643
Migut.M00921.v2.0	0.0383293832307292	4.01482293964899	0.184350100583421	0.854348990182605	0.926282260560936	-6.64013763121051
Migut.N01873.v2.0	-0.0376798517107152	2.82143298570497	-0.184065288989354	0.854571441496665	0.926420243550644	-6.34859043088764
Migut.N00648.v2.0	0.0567900933079384	3.75807826253962	0.184016737047729	0.854609364039786	0.926420243550644	-6.5132025607598
Migut.C00200.v2.0	-0.0284814489426337	3.0439063290591	-0.183858313922432	0.854733106238225	0.926482233206361	-6.46132715403734
Migut.F00327.v2.0	-0.0703223778218486	2.31457302495534	-0.183744827009697	0.854821751609006	0.926506173199203	-6.11135271544803
Migut.B00186.v2.0	0.0272986412155399	3.58604217110389	0.183402559674249	0.855089110232852	0.926723794335199	-6.69474018143597
Migut.K00729.v2.0	0.0572451062273499	1.87073266409696	0.183276371559606	0.855187685089339	0.926758472280545	-5.95504487710431
Migut.K00558.v2.0	0.0418922614322265	2.23320049253665	0.182848508377921	0.855521937851228	0.926907823005575	-6.30614869814574
Migut.C01159.v2.0	-0.0728287133243582	2.4923347431129	-0.182734972034013	0.855610638509218	0.926907823005575	-6.38801755411773
Migut.J00022.v2.0	0.0345242988701256	5.72765276975373	0.182718531654417	0.855623482767122	0.926907823005575	-6.91087817723852
Migut.G00348.v2.0	0.0728883259698342	1.48398750995225	0.182688473194472	0.855646966426695	0.926907823005575	-5.95569719491882
Migut.D00409.v2.0	-0.0304448638049495	2.65933432016061	-0.18260232436034	0.855714272326905	0.926907823005575	-6.27149379707906
Migut.E00667.v2.0	0.0263685858193197	3.73908619432524	0.182588553643923	0.855725031138264	0.926907823005575	-6.55705144620904
Migut.E01117.v2.0	-0.0287246835227154	4.44034474230198	-0.182159617014188	0.856060165307799	0.92719403073071	-6.73818438882614
Migut.C00287.v2.0	0.0274751444309278	3.31962604015281	0.182071403626822	0.856129090957124	0.92719403073071	-6.45997140634268
Migut.N01182.v2.0	-0.031398868439655	5.24247150548535	-0.181972609372352	0.856206285316168	0.92719403073071	-6.89145778448124
Migut.N02884.v2.0	0.0251421196750973	4.65036903199108	0.181866245619959	0.85628939579079	0.92719403073071	-6.79794984318695
Migut.L01107.v2.0	-0.0325903868991092	4.97706082098863	-0.181725799214296	0.85639914025983	0.92719403073071	-6.89672512563472
Migut.M01981.v2.0	-0.0240158194075473	3.9068901702336	-0.181601432826055	0.856496322218964	0.92719403073071	-6.65807063145758
Migut.D00367.v2.0	-0.0233020641431725	6.37399554093192	-0.181589846561174	0.856505376032125	0.92719403073071	-6.94602545982975
Migut.I01195.v2.0	0.0454581834697487	1.9158237569895	0.181568407163755	0.856522129394123	0.92719403073071	-6.16721941938286
Migut.B01281.v2.0	-0.061309176316625	5.43127199621413	-0.181458039981302	0.856608374534123	0.927215285654354	-6.84400108929347
Migut.A00143.v2.0	-0.0535279137578684	5.94926336078111	-0.18133001299948	0.856708421915242	0.927241162053256	-6.95796553735066
Migut.C01412.v2.0	0.025154135074124	4.64013665350233	0.18125696751303	0.856765504765012	0.927241162053256	-6.80162555472871
Migut.N02529.v2.0	0.0291752911800999	3.14895474208625	0.180657071449356	0.857234334504469	0.927676431338118	-6.56349679543152
Migut.D01182.v2.0	-0.0208140296344411	4.52296784164383	-0.180560383935957	0.857309902397897	0.927678737898274	-6.79447125463592
Migut.N02644.v2.0	0.0287430510464243	3.42842503420698	0.180483807459948	0.857369753093484	0.927678737898274	-6.49538037215128
Migut.L00173.v2.0	-0.0345385702054995	2.87558007818909	-0.180278840560123	0.857529955399779	0.927779961072977	-6.38617661664549
Migut.F00868.v2.0	-0.0564835571126166	3.48527058267616	-0.180121486286045	0.857652947717267	0.927840913361651	-6.28169512864369
Migut.G00321.v2.0	-0.341371110263977	2.47109932565114	-0.179982853144585	0.857761310030154	0.927886030122765	-5.6982081765336
Migut.M00240.v2.0	0.0333409064534234	2.55004364026537	0.179894508156586	0.857830366143208	0.927888623569311	-6.40034142419351
Migut.K00775.v2.0	-0.0519362878543863	3.45424425419882	-0.179606303901681	0.858055652835368	0.928060193276482	-6.5995885985045
Migut.D02177.v2.0	-0.0319690757453468	6.23371154418572	-0.17926896231659	0.858319364786578	0.928174814652442	-6.9394509692906
Migut.N02608.v2.0	-0.0551976104416509	4.09792407677646	-0.179230339531171	0.858349558629914	0.928174814652442	-6.64022037749071
Migut.H00010.v2.0	-0.0257370869440892	4.37310776571954	-0.17921485248854	0.858361665877937	0.928174814652442	-6.85184506276175
Migut.L01757.v2.0	-0.0288963551787064	9.04099413882106	-0.178899343554528	0.858608327557509	0.928309857503574	-6.96909064050355
Migut.G00122.v2.0	0.0684600700695949	1.52596859875915	0.178820706567275	0.858669807358097	0.928309857503574	-5.87912578848596
Migut.H02171.v2.0	0.0291202769935394	3.40416492163188	0.17879920452595	0.858686618190806	0.928309857503574	-6.47481512134922
Migut.D00244.v2.0	-0.0562855613359117	2.57442761494846	-0.178588738654255	0.858851169128801	0.928415646056761	-6.1421410563815
Migut.C00661.v2.0	0.0255530397349917	3.86590940948328	0.178494463794306	0.858924879158	0.928423227044523	-6.61575568214051
Migut.K01458.v2.0	-0.0315161285579139	3.62883380346118	-0.17808070086991	0.859248399990336	0.928675080435787	-6.62523131533262
Migut.L01941.v2.0	0.0434729048970282	1.75686819440944	0.178025823902496	0.8592913100584	0.928675080435787	-6.17195954775259
Migut.J00694.v2.0	-0.0336166142930294	3.21931344029894	-0.177846472536693	0.859431553636668	0.928692777601752	-6.40794775238491
Migut.B00329.v2.0	0.027069641775659	5.18057579630921	0.177834241440618	0.859441117892656	0.928692777601752	-6.85250597934617
Migut.B00670.v2.0	0.0578586897958158	4.18844618531527	0.177582613373526	0.859637886241582	0.928833297871832	-6.7660703479483
Migut.N00750.v2.0	0.0255838321427898	3.95581351591066	0.177484320728779	0.859714751641614	0.928844252006463	-6.69735950018298
Migut.N02900.v2.0	-0.0331319372313502	3.45715723909591	-0.177349441701175	0.859820230015408	0.928886115779161	-6.6622189956055
Migut.O00280.v2.0	0.0380140235359049	2.9936828574956	0.176899670181682	0.860171979774966	0.929194005778948	-6.39065889413073
Migut.D02576.v2.0	0.0240679903252827	5.22176352132792	0.17643833428085	0.860532803148211	0.929511648934826	-6.88648947810075
Migut.G00285.v2.0	0.125828184160087	2.41690071744442	0.176318800043068	0.860626299001254	0.929540509163366	-6.17202377108967
Migut.G00559.v2.0	-0.0591522785302801	1.4888391417897	-0.175777867282001	0.861049424291933	0.929925361637343	-5.9846060331227
Migut.E00339.v2.0	0.028842368962099	2.939199127168	0.17559187205878	0.861194921846911	0.929963003412847	-6.33006891726571
Migut.N00022.v2.0	0.0349646579208762	7.01771287521044	0.175562507107313	0.861217893462285	0.929963003412847	-6.94100401844227
Migut.F00065.v2.0	-0.0166367063333282	5.90991440074646	-0.175316927159179	0.8614100104619	0.930098304811484	-6.94449854360428
Migut.L00762.v2.0	-0.0489722904985497	2.02559806942679	-0.174967744053989	0.861683190594534	0.930254171773879	-6.11020907000622
Migut.M00772.v2.0	-0.0475023614348406	1.31464061651191	-0.174961566411359	0.861688023768132	0.930254171773879	-6.1728997408508
Migut.D01360.v2.0	-0.0559460729213191	5.19080387619404	-0.174822022353862	0.861797199618314	0.930299885125004	-6.92816086028572
Migut.K00412.v2.0	-0.0242847687148509	5.11421662909669	-0.174583166923322	0.86198408053053	0.930429466577619	-6.91716753166388
Migut.A00883.v2.0	-0.219743950185063	2.77485865424425	-0.174288590334947	0.862214568676595	0.930606094128728	-5.69877443130603
Migut.K00327.v2.0	-0.0219975418968476	5.13130837123243	-0.174040883788049	0.862408393189999	0.930743125539214	-6.81738156689622
Migut.H00216.v2.0	-0.0340426672871348	0.680008599234322	-0.173156287491769	0.86310063807003	0.931418007747486	-6.68986859984492
Migut.O00198.v2.0	-0.0529112534284611	2.26460844750698	-0.172726961039164	0.863436648311554	0.931708383294328	-6.36813073479986
Migut.K01305.v2.0	-0.0300396590734735	4.04063782166757	-0.172287116538499	0.863780916702545	0.93200215408764	-6.65639317567222
Migut.H01612.v2.0	-0.0476627441752116	3.58819593741373	-0.172200526768202	0.863848694053671	0.93200215408764	-6.38912758044607
Migut.F00448.v2.0	-0.0544540019131116	2.16696834836349	-0.172083466857136	0.863940323260969	0.93200215408764	-6.25125378347998
Migut.N02345.v2.0	-0.0241108073541325	4.27606585833047	-0.17203698266247	0.86397670950768	0.93200215408764	-6.73652007361079
Migut.H01407.v2.0	0.0330401700340944	4.3200184877288	0.171808031979744	0.864155928627729	0.932123248856876	-6.64999896137083
Migut.N02424.v2.0	-0.0282989911148651	3.42781788256766	-0.170937805014934	0.864837194354492	0.932671572351927	-6.45352302678785
Migut.N01443.v2.0	-0.0225802006731494	4.26478193481307	-0.170889359163034	0.864875123695578	0.932671572351927	-6.75179602763902
Migut.F01893.v2.0	0.0322327998543847	3.27070823097838	0.170735584316627	0.864995519575305	0.932671572351927	-6.52728538995823
Migut.L01387.v2.0	-0.0353615142065412	3.87296879986659	-0.170620219892466	0.865085844656907	0.932671572351927	-6.73425834069688
Migut.K01469.v2.0	-0.102846823321389	2.25400444027746	-0.170506927639785	0.865174549080555	0.932671572351927	-5.77627294673402
Migut.B00002.v2.0	0.0253277596940589	4.38714117481666	0.170481627369078	0.865194358668772	0.932671572351927	-6.70758820593558
Migut.B00506.v2.0	0.0186257329636507	5.56630950698489	0.170400958455079	0.865257521338022	0.932671572351927	-6.94792328193461
Migut.H00630.v2.0	-0.0303710479865187	5.05284004226875	-0.170357858479682	0.865291268397713	0.932671572351927	-6.87706245430218
Migut.H00529.v2.0	0.0172115865886146	5.73650157345562	0.170331120666766	0.865312204094618	0.932671572351927	-6.94496465274402
Migut.B01029.v2.0	0.0262131451992257	2.83086088408784	0.170302910329451	0.865334292882553	0.932671572351927	-6.54294732774636
Migut.N01159.v2.0	0.0509829495034295	2.58599925209875	0.170136050883196	0.865464946587946	0.932740171609183	-6.06651398582333
Migut.G00136.v2.0	0.0187963468101707	5.6559612495966	0.169834808232561	0.86570083410397	0.932922165419777	-6.93732003706031
Migut.B01810.v2.0	-0.0320552267917128	6.79882655846913	-0.169543644089933	0.865928841314526	0.933022965071883	-6.94494049538818
Migut.H00892.v2.0	-0.0275676523279879	5.04091277087237	-0.169502481904485	0.865961075860079	0.933022965071883	-6.82633720352126
Migut.J01536.v2.0	-0.0192398571818955	5.63895320086729	-0.169426228421219	0.866020791378094	0.933022965071883	-6.90522950137526
Migut.D02080.v2.0	-0.0580833389250675	3.00820798039041	-0.169372993975533	0.866062480725129	0.933022965071883	-6.06408484448708
Migut.M01139.v2.0	-0.0418942583558326	2.78970041192388	-0.169248343675016	0.866160099270524	0.933055918731287	-6.33791815823121
Migut.N01463.v2.0	-0.0227952921969703	4.58684286428821	-0.169110073606765	0.866268386438382	0.933100358989575	-6.75824072117826
Migut.N03303.v2.0	0.0362060207292344	4.33778994102449	0.168767465321521	0.866536713584356	0.93328036277614	-6.41677444857864
Migut.K00230.v2.0	-0.0204291926242488	4.77725108687986	-0.168666583007878	0.866615726539076	0.93328036277614	-6.85990801584799
Migut.H01991.v2.0	-0.072284286371719	4.77796915557415	-0.168639886833103	0.86663663572158	0.93328036277614	-6.15785739595112
Migut.K00786.v2.0	-0.0271301811663981	3.07444810424522	-0.16843246311815	0.866799098969442	0.933383109588816	-6.58458674979872
Migut.K01432.v2.0	-0.0654322141472422	1.10404618537273	-0.168073238353786	0.867080473017972	0.933544329652473	-6.02303907579419
Migut.D00602.v2.0	-0.0568837454413307	2.57594812500236	-0.168070078514488	0.867082948137703	0.933544329652473	-6.23863088841524
Migut.K00267.v2.0	0.0379745911567463	2.12592735981327	0.16774243148362	0.867339603126318	0.933748435848287	-6.42069750318797
Migut.H00056.v2.0	0.0422899081373695	3.42661039036514	0.167413792935461	0.867597049193343	0.933953362057948	-6.30043885166466
Migut.J00236.v2.0	0.0258621983540526	3.64777264722884	0.166963529598924	0.867949796009293	0.934260838265493	-6.55825013879182
Migut.I00814.v2.0	-0.0282075065159375	6.29307332669893	-0.166604125639036	0.868231380805455	0.934352493658994	-6.9568315867179
Migut.L00170.v2.0	-0.0888377882636917	1.09898277254944	-0.166560067469575	0.868265900554573	0.934352493658994	-6.17076573838303
Migut.J00188.v2.0	-0.0219318461061922	5.26869357673899	-0.166520331181589	0.86829703431327	0.934352493658994	-6.86705195490253
Migut.F01503.v2.0	-0.0277911316126109	2.98022463258069	-0.166512158040585	0.868303438072754	0.934352493658994	-6.58825087549462
Migut.N00110.v2.0	0.0446226559496178	3.16893951219388	0.166301118299168	0.868468793447411	0.934411219952956	-6.85103716415616
Migut.N01280.v2.0	0.0187844541250051	8.06294091864194	0.166271159433866	0.868492267510873	0.934411219952956	-6.96974279820933
Migut.B00728.v2.0	0.0219601780260018	4.36091654223993	0.165968339061977	0.868729547001834	0.93459427268456	-6.86876448561204
Migut.D00018.v2.0	0.0221022936747438	5.04958450834994	0.165632625012074	0.868992614992475	0.934753415637374	-6.9253790924596
Migut.N00724.v2.0	-0.0370694931520854	5.39879393858361	-0.165540581550268	0.869064743520945	0.934753415637374	-6.87543608583265
Migut.N02348.v2.0	-0.0206125676896771	3.77738385116991	-0.165522478342138	0.869078929969748	0.934753415637374	-6.73263289042957
Migut.N03095.v2.0	-0.0351137438329952	2.31316035692829	-0.164971290775191	0.869510884793704	0.935064050489637	-6.28645062090677
Migut.D02292.v2.0	-0.033356682233826	2.35677147105761	-0.164922062088217	0.869549466287715	0.935064050489637	-6.19253849102796
Migut.N00283.v2.0	0.0233302542590195	4.34215989668914	0.164878626398662	0.869583507959524	0.935064050489637	-6.68853876574531
Migut.L01396.v2.0	-0.0244003932764898	4.12012174396272	-0.164791499552655	0.869651792265744	0.935064050489637	-6.80936524666184
Migut.B00038.v2.0	0.0229200028011457	5.50982457938848	0.164725382991742	0.869703610753544	0.935064050489637	-6.91139782164665
Migut.F00807.v2.0	-0.0703566013315186	1.68451003825896	-0.163752287815397	0.870466334897359	0.935744175690596	-5.7844833379049
Migut.M00952.v2.0	-0.0418582828821983	2.37424802706286	-0.163653422423351	0.870543833747567	0.935744175690596	-6.37277720436794
Migut.K00625.v2.0	-0.0283646703845221	3.50125159427039	-0.163597553542044	0.870587628949029	0.935744175690596	-6.51151432115292
Migut.J00840.v2.0	-0.096819341963576	3.04132283167057	-0.163498404620384	0.870665352054088	0.935744175690596	-6.0763618794904
Migut.B00088.v2.0	0.0169379983826783	7.76372783857771	0.163444909840437	0.870707287286928	0.935744175690596	-6.97824183703289
Migut.K00069.v2.0	-0.0244175330372843	4.5443728597688	-0.163403775076559	0.870739533600596	0.935744175690596	-6.69945784203405
Migut.J00749.v2.0	0.0152614493883647	7.24234951707907	0.162867455681743	0.871159984574537	0.9361237444247	-6.97857379332854
Migut.N01297.v2.0	-0.0375436775257658	3.44853547098251	-0.162643381051342	0.871335660352989	0.936240246400124	-6.42715397881627
Migut.F01984.v2.0	0.0278106310306463	4.08529666229369	0.162555102423284	0.871404873083561	0.936242345887864	-6.76375191211196
Migut.A00965.v2.0	-0.0319341519615152	3.38084737115102	-0.162324514239146	0.871585664950204	0.936364317056946	-6.6610849272035
Migut.L02012.v2.0	-0.0290487194057266	3.01527935442934	-0.162137482741549	0.871732311397783	0.936394372526686	-6.46699111534886
Migut.F02132.v2.0	0.0155393747808249	6.19103960409351	0.161963896874086	0.871868419525101	0.936394372526686	-6.94903050870311
Migut.D00600.v2.0	-0.0540352792489488	2.48204558354788	-0.161955932132336	0.871874664747121	0.936394372526686	-6.24543444357908
Migut.C01366.v2.0	0.0241645972710556	4.26009018665663	0.161945659020228	0.871882719994136	0.936394372526686	-6.80279954442296
Migut.N02906.v2.0	0.0694558348867198	2.6193522854549	0.161355213834117	0.872345716653132	0.936697729796406	-6.22656974997259
Migut.D02563.v2.0	0.0375320574882606	2.65494450284376	0.1613498414161	0.872349929632205	0.936697729796406	-6.57858446952203
Migut.M01370.v2.0	-0.016003805855889	4.64005029018293	-0.161328006431137	0.872367052376481	0.936697729796406	-6.81293682552501
Migut.A00332.v2.0	0.0476988758286804	2.32335443801912	0.160829489554204	0.872758000236484	0.936900193758871	-6.13871884794481
Migut.H00588.v2.0	0.039444468637404	3.59513590277628	0.160825703529109	0.872760969442302	0.936900193758871	-6.38156724813686
Migut.K00498.v2.0	-0.0137782342622405	7.97463755656398	-0.16075330221315	0.872817750826712	0.936900193758871	-6.97766004386049
Migut.D02581.v2.0	0.0980913600290578	4.07043422070892	0.160733656727001	0.872833158092056	0.936900193758871	-5.96869533594281
Migut.I00616.v2.0	-0.0458368920015314	2.50630636213653	-0.16065844849172	0.872892141728362	0.936900193758871	-6.35145017751004
Migut.H01524.v2.0	-0.0550712981306762	2.69935110306986	-0.160376862442015	0.873112987922882	0.936995562147435	-6.11628535856864
Migut.F00338.v2.0	-0.0243505888285168	4.34417034416573	-0.160373505967196	0.873115620446435	0.936995562147435	-6.85676135831175
Migut.N00962.v2.0	0.028249317883192	5.15314474840346	0.160122154962148	0.873312762149929	0.937134878902791	-6.75164887753406
Migut.F00762.v2.0	0.0219115864222664	4.75544300820558	0.159952313439037	0.873445978225449	0.937162501609603	-6.81197771255306
Migut.D00049.v2.0	-0.0323536469251058	2.38426167725766	-0.159917667446919	0.87347315343987	0.937162501609603	-6.30709725483772
Migut.H02396.v2.0	-0.0201290565649578	4.89694949231688	-0.159585740314221	0.873733514275035	0.937369596817609	-6.82300197797791
Migut.H00454.v2.0	0.0205127963057305	5.4285405160083	0.159251682790217	0.873995560317913	0.937510741352235	-6.90564848679071
Migut.C00401.v2.0	-0.0400214960061815	5.15994548141875	-0.159246307978291	0.873999776618388	0.937510741352235	-6.97904387870027
Migut.N00535.v2.0	-0.0515172606228847	2.19764970823725	-0.159155230989276	0.874071223015558	0.937515135180811	-6.26159586564172
Migut.A00677.v2.0	-0.0256228355602246	4.1231948293559	-0.158999330072461	0.874193523734102	0.937546431536061	-6.61154505345097
Migut.C01337.v2.0	0.0279637359160081	4.07136132045507	0.158946324094978	0.874235106417965	0.937546431536061	-6.86976804104226
Migut.L01278.v2.0	0.0846051271146943	3.11031077744728	0.158711998247783	0.874418937073575	0.937659852830084	-6.18272852634827
Migut.K00287.v2.0	0.056255981130958	2.36854111220445	0.158639785807502	0.874475589758632	0.937659852830084	-6.04830986112607
Migut.I00961.v2.0	0.0819433020420375	4.12406482596723	0.158462781487429	0.874614457401172	0.93773652060574	-6.10458812832708
Migut.L01307.v2.0	0.0518918413355898	3.14460656090732	0.158089307644362	0.87490747696879	0.937884699665241	-6.25768435806125
Migut.D01187.v2.0	0.0296700368464332	3.50292284601709	0.157985096647954	0.874989241819865	0.937884699665241	-6.46327211470275
Migut.D00816.v2.0	0.0291858240185928	6.22085149629374	0.157962214698567	0.87500719537884	0.937884699665241	-6.93867317787606
Migut.K00624.v2.0	0.0240498587479419	3.4819062786008	0.157943130577417	0.875022169148886	0.937884699665241	-6.56630545048373
Migut.N02704.v2.0	-0.0289978318769628	2.73779000676037	-0.15779546307892	0.875138033469936	0.937936666607754	-6.39108909860241
Migut.J01243.v2.0	0.0224110460660967	4.72998057293345	0.157271590603491	0.87554910153876	0.93830498833009	-6.83508580412901
Migut.D00086.v2.0	0.0475118697738304	1.81027969107446	0.157038725821495	0.875731835069241	0.938428571529164	-6.10035091606751
Migut.E00020.v2.0	-0.0686622543928778	1.25770022294367	-0.156929637961937	0.875817440773333	0.938448062163405	-5.77827160254745
Migut.C00410.v2.0	-0.0331691860045669	3.31193609431267	-0.156815686758484	0.875906864532155	0.938471640570166	-6.36303653717617
Migut.I01070.v2.0	0.026308959297651	3.51432167509506	0.156585924793554	0.87608717628256	0.938592587843703	-6.48037485259308
Migut.K00223.v2.0	-0.0303915301273732	3.41381747800858	-0.155768439755873	0.87672877256224	0.939115005550513	-6.33594369970127
Migut.N02834.v2.0	-0.0323568903748476	4.24937969253274	-0.155616918143303	0.876847702161227	0.939115005550513	-6.52116434528771
Migut.N02950.v2.0	-0.0298204113925783	3.04941017448901	-0.155522824568533	0.876921557819353	0.939115005550513	-6.38720689095185
Migut.G00593.v2.0	-0.0173153077390134	5.00459247539894	-0.155479950194422	0.87695521101398	0.939115005550513	-6.82781480340165
Migut.B01742.v2.0	0.0215956070055143	3.89323243330501	0.155392656612101	0.877023730687453	0.939115005550513	-6.64499318240358
Migut.L00215.v2.0	-0.0361313767196368	2.69195153550151	-0.155256032876857	0.877130973155081	0.939115005550513	-6.24453261770405
Migut.N01431.v2.0	-0.0262096618687448	4.62369582050035	-0.155233329691138	0.877148794189301	0.939115005550513	-6.95910750133327
Migut.L00557.v2.0	-0.0492289773266381	2.12626879523118	-0.155118089373186	0.87723925391642	0.939115005550513	-6.135328763721
Migut.M00097.v2.0	-0.0277916190001815	5.75146506782728	-0.155105244697696	0.877249336651264	0.939115005550513	-6.97326422630571
Migut.N02254.v2.0	0.0432087564440566	3.36506208068784	0.155079550518755	0.877269505972018	0.939115005550513	-6.40890741055488
Migut.B00404.v2.0	-0.0225885405179408	4.24633114377328	-0.155019148538004	0.877316920415149	0.939115005550513	-6.71010546484613
Migut.K00817.v2.0	0.0161043950090766	5.64952733483778	0.154841895214515	0.877456063614886	0.939191726683523	-6.92598129438387
Migut.C01148.v2.0	0.0363473895103317	3.56149533513685	0.15456891813639	0.87767035719323	0.939348867609546	-6.43396699889819
Migut.K01383.v2.0	-0.0227179649474786	4.3597449703817	-0.154429279312419	0.87777998058441	0.939375778717405	-6.69398390424786
Migut.N03013.v2.0	-0.0185955708423834	4.42408987396631	-0.154364967846768	0.8778304690773	0.939375778717405	-6.7490922199492
Migut.N00291.v2.0	0.0151701152453635	5.95282586368989	0.154055638539497	0.878073318897558	0.939563425248213	-6.94504312297547
Migut.J00034.v2.0	0.0168362098315686	6.39460109728696	0.153717866434361	0.878338512162073	0.939700140420338	-6.95704230771537
Migut.N02833.v2.0	0.0181912673971926	4.95169789545032	0.153690519742719	0.878359983341088	0.939700140420338	-6.8149189409886
Migut.I00902.v2.0	0.0280454602544787	2.89535038067274	0.153632633868358	0.878405432577032	0.939700140420338	-6.3848267687526
Migut.F01786.v2.0	0.0220036728554553	4.85285177394294	0.153483600582104	0.878522448315777	0.939700140420338	-6.72167880659808
Migut.I00398.v2.0	0.0623427504915837	1.38430049335971	0.153463000927375	0.878538622660221	0.939700140420338	-6.18183381279034
Migut.H00883.v2.0	-0.0249537229694224	4.75995729192761	-0.153218346999116	0.878730722903895	0.939833397066632	-6.72664513825151
Migut.J00641.v2.0	0.0550179001483251	3.81137148143881	0.15310465105854	0.878819998508006	0.93985666711981	-6.39812874127698
Migut.C00645.v2.0	0.0280277804367926	3.30891443135255	0.152921729269567	0.878963634506037	0.93993392584394	-6.57928721344738
Migut.F00801.v2.0	0.0183696437640632	4.16333101003648	0.152711376350405	0.879128815344617	0.93993392584394	-6.7112560136222
Migut.H01486.v2.0	0.02927749732539	3.26353531172014	0.152687634196312	0.879147459346263	0.93993392584394	-6.44078754037805
Migut.E00275.v2.0	-0.0213420450051447	4.25630341998794	-0.152668689864847	0.879162335810927	0.93993392584394	-6.75843739740774
Migut.O00814.v2.0	-0.0317854870171184	5.95427854030508	-0.15243070309663	0.879349224024289	0.940012288198395	-6.9796783487055
Migut.E00438.v2.0	0.0310464901021714	4.6779702878573	0.152339927908773	0.879420510528235	0.940012288198395	-6.6623396603327
Migut.C01222.v2.0	0.0340229400383092	2.36058170900605	0.152317376502393	0.879438220489059	0.940012288198395	-6.18921577548052
Migut.F01407.v2.0	-0.023215369129847	2.15793416263988	-0.152122906384009	0.879590943380556	0.94006754466461	-6.8570055285979
Migut.E01157.v2.0	0.041308945635004	2.68100747466963	0.152079562197406	0.879624983423602	0.94006754466461	-6.09025936747509
Migut.F00607.v2.0	0.0578313939624918	1.38027705852994	0.151859744951373	0.879797618814195	0.940179859810655	-5.91241919736926
Migut.G00037.v2.0	-0.0398007076558771	2.96806480779034	-0.15177185423024	0.879866646197276	0.940181447383595	-6.52503484141228
Migut.L00076.v2.0	-0.0202733628720881	4.40384157081983	-0.151604027823918	0.879998455856454	0.940250115560473	-6.70821115496432
Migut.E01476.v2.0	0.0521791015848675	1.20057662888474	0.151271702976112	0.880259471465062	0.940389197877038	-5.81272947367693
Migut.E01099.v2.0	-0.0244742418908309	3.68310471648509	-0.151266269562095	0.880263739104727	0.940389197877038	-6.57605075638042
Migut.K01167.v2.0	-0.018918845976803	4.1609160155846	-0.151095773569355	0.880397655881948	0.940423704795761	-6.74631123187265
Migut.M00076.v2.0	0.0265372482595772	2.78431095847997	0.151053120943134	0.880431158110515	0.940423704795761	-6.50367756465204
Migut.L00057.v2.0	-0.0303832644070184	2.99133475948814	-0.150867800921405	0.8805767234098	0.940507019862228	-6.43267689618373
Migut.N02350.v2.0	-0.0325781312289928	3.27955246465076	-0.150640501529445	0.880755268339443	0.940614729919079	-6.36475870113074
Migut.H00834.v2.0	0.0230238891468004	3.27471956122853	0.150567368779546	0.880812715840172	0.940614729919079	-6.52585392252552
Migut.D01494.v2.0	0.0339596024499296	1.98830922996488	0.150279581666484	0.881038785646036	0.940783974853699	-6.10625146562911
Migut.J00332.v2.0	0.0422957314890067	1.59160804159336	0.150152692256254	0.881138466178871	0.940818244167361	-5.87076155973927
Migut.J00203.v2.0	0.0214549611126504	4.19740851407874	0.149667484675638	0.881519648552371	0.940901579442116	-6.67045354379727
Migut.C00006.v2.0	0.0521763803168655	3.777862660107	0.149662262365818	0.881523751387608	0.940901579442116	-6.6965114259395
Migut.D01249.v2.0	0.0362819751950746	8.72002049630368	0.149599440432586	0.881573106822922	0.940901579442116	-6.94634210429966
Migut.J00016.v2.0	0.0416989078057977	2.88026452820549	0.149589067473147	0.881581256282043	0.940901579442116	-6.31456213877746
Migut.D01354.v2.0	0.0553956346613011	7.62274594825069	0.149419389814292	0.881714564434396	0.940901579442116	-6.9664140400461
Migut.O00861.v2.0	-0.039235018198591	1.74259244006617	-0.149366877614533	0.88175582161855	0.940901579442116	-6.0664140983661
Migut.B01286.v2.0	0.0278528664106717	6.07099965206638	0.149299703017522	0.881808599066464	0.940901579442116	-6.97779388596014
Migut.N01823.v2.0	-0.0210390165691714	3.74197386219005	-0.149250162136382	0.881847522477044	0.940901579442116	-6.58227643855782
Migut.H01651.v2.0	0.0229092544984226	5.74483106134866	0.149242408707315	0.881853614238173	0.940901579442116	-6.9191976106061
Migut.K00496.v2.0	-0.0421857891464762	3.44481234319252	-0.149192979540038	0.881892450214173	0.940901579442116	-6.35408731865568
Migut.E01450.v2.0	0.0385851913382476	4.32852002614073	0.148912695230336	0.88211267214372	0.941064408050321	-6.71066834262272
Migut.N03001.v2.0	0.0366889308287354	2.49367378890408	0.148787459116723	0.88221107431603	0.941084614537602	-6.17286834492447
Migut.I00474.v2.0	-0.0242349317562883	4.03506971555065	-0.148716505024231	0.882266826129002	0.941084614537602	-6.62466585154308
Migut.A00830.v2.0	0.0345023973626424	3.08237557255343	0.148330289270214	0.882570303643789	0.941336190845265	-6.30602627938817
Migut.M01759.v2.0	0.0185477817800703	3.75089443588277	0.148191284079123	0.882679534352179	0.941374131325636	-6.70743107511891
Migut.B01763.v2.0	-0.0255253518159456	5.68831878222995	-0.148050214620772	0.882790389505414	0.941374131325636	-6.87406573126008
Migut.D00020.v2.0	-0.106090232832833	3.30980149156423	-0.148026840055312	0.882808757925636	0.941374131325636	-5.77759015989068
Migut.N00024.v2.0	0.021526858529675	5.73921803262003	0.147693095697917	0.883071031084397	0.941576241534547	-6.93453067371693
Migut.C01390.v2.0	0.15316095120731	2.86384661956482	0.147613506457415	0.883133578266885	0.941576241534547	-6.04866569854537
Migut.E01010.v2.0	-0.0471517129217327	1.28056321867116	-0.147466532386888	0.883249083454651	0.941599342176505	-6.18182929576712
Migut.E00064.v2.0	0.0150414422610616	4.81292657672793	0.147375227388722	0.883320840256348	0.941599342176505	-6.82852552846156
Migut.B00202.v2.0	0.0235706526650847	3.78390068421176	0.147327721066973	0.883358175968605	0.941599342176505	-6.67364579575607
Migut.G00371.v2.0	-0.0236334980443194	5.18726991634665	-0.147191268411577	0.883465417005561	0.941641547068714	-6.82988991401636
Migut.D00540.v2.0	-0.0139122117555853	5.27444301960375	-0.146762414958189	0.883802476271147	0.941707052015155	-6.90339124564284
Migut.B01739.v2.0	-0.0231970741362905	5.33491604204634	-0.146706121765957	0.88384672175587	0.941707052015155	-6.96984643989915
Migut.I01205.v2.0	-0.0229958050313375	3.58959281954987	-0.146679621659399	0.883867550514174	0.941707052015155	-6.5871762961251
Migut.N02533.v2.0	-0.0188086003904916	4.19919050141136	-0.146677569313309	0.883869163636427	0.941707052015155	-6.64878268498619
Migut.J01245.v2.0	0.023075173699721	6.368560503644	0.146672887661127	0.883872843367222	0.941707052015155	-6.97044580137305
Migut.F01542.v2.0	0.026688559719631	2.95124202966112	0.146596627847678	0.883932783163076	0.941707052015155	-6.42050255799132
Migut.D00369.v2.0	0.0407451544918671	1.80402165940063	0.146378653707239	0.884104113397002	0.941744801102483	-6.0569793607892
Migut.K00936.v2.0	0.0336255745557053	2.38245050317517	0.146314613270873	0.884154450987948	0.941744801102483	-6.1876712607273
Migut.C01328.v2.0	0.0217562270135509	4.64562514035978	0.146212375585683	0.884234813687958	0.941744801102483	-6.76405847354187
Migut.F01034.v2.0	-0.0558852288506623	-0.132660934384756	-0.145954726757015	0.884437340855647	0.941744801102483	-5.68680458566367
Migut.K00195.v2.0	-0.0558852288506637	0.0145794486342164	-0.145952926126764	0.884438756284414	0.941744801102483	-5.6868048231608
Migut.L01723.v2.0	-0.0161562033644367	4.88610248191518	-0.145914717784058	0.88446879096135	0.941744801102483	-6.85893907077399
Migut.E00053.v2.0	0.0294169499866825	2.72782203269971	0.145896548900689	0.884483073151682	0.941744801102483	-6.24405828435591
Migut.E00245.v2.0	0.0203795645950226	3.95785736539569	0.145862995415174	0.884509448966513	0.941744801102483	-6.63059413872346
Migut.H01477.v2.0	0.0394103160394908	2.40296717220479	0.145639862340711	0.884684853353175	0.94183895520179	-6.20740593796975
Migut.H00504.v2.0	-0.159136000470904	2.22007307173073	-0.145578358421722	0.884733202458234	0.94183895520179	-5.84066172678387
Migut.F00665.v2.0	-0.0142921810175532	7.60363106623115	-0.145403921432082	0.884870332247707	0.941912902415544	-6.98073029398226
Migut.B00596.v2.0	-0.108936700520543	2.33035598836783	-0.14506828470873	0.885134195587782	0.942107320119247	-5.68692115035984
Migut.L00308.v2.0	0.0360049072156184	1.76073793930875	0.144923889572597	0.885247716930119	0.942107320119247	-6.06135314163041
Migut.K01110.v2.0	-0.0179931272663033	4.87356280856461	-0.144877575192008	0.885284129129531	0.942107320119247	-6.8793255233609
Migut.F00500.v2.0	-0.0191002813692047	4.5594138357008	-0.144785491425125	0.885356525793143	0.942107320119247	-6.83225372622127
Migut.F01514.v2.0	-0.0357210058573002	1.7391552424384	-0.144671670523032	0.885446013643502	0.942107320119247	-6.22904619513724
Migut.G00949.v2.0	-0.0268818039005324	4.11686461783594	-0.144655081041416	0.885459056689663	0.942107320119247	-6.67357232483619
Migut.B00820.v2.0	-0.0179036350888952	5.71829702448028	-0.14447934923478	0.885597223179795	0.942182310200455	-6.92224810391918
Migut.B01911.v2.0	0.0213020951189833	5.85179491881802	0.143931505608673	0.886027979848179	0.942551013541336	-6.94373363882485
Migut.M00276.v2.0	0.0256791356448907	3.28421293008902	0.143810823277076	0.886122874194414	0.942551013541336	-6.5474612060199
Migut.G00948.v2.0	0.0237656043013197	4.26550164918276	0.143780244361801	0.886146919124674	0.942551013541336	-6.70600060149147
Migut.I00003.v2.0	0.0243358184287392	5.455051584686	0.143693826450786	0.886214872169436	0.942551269911258	-6.87542702942434
Migut.N02982.v2.0	0.0176673141668503	4.95668082963675	0.143408681563714	0.886439096388285	0.942633701812756	-6.84751876977056
Migut.A00862.v2.0	0.0191511755777756	6.08671008802485	0.143344468244942	0.886489591938246	0.942633701812756	-6.94671084938371
Migut.B00926.v2.0	-0.0306681670909596	3.19931512345463	-0.143336915899279	0.886495530921752	0.942633701812756	-6.46750560102622
Migut.E00732.v2.0	0.0202020023164115	4.86850039640764	0.142935624415223	0.886811106306985	0.94285704285366	-6.80656900984695
Migut.F01156.v2.0	0.0500363997831198	2.81855934746622	0.142897562738472	0.886841038942742	0.94285704285366	-6.33351467016166
Migut.D02446.v2.0	-0.0339842790446889	1.52892759958406	-0.142709651261914	0.886988819558291	0.942899103607294	-6.1536228336867
Migut.E01088.v2.0	-0.0201041482543125	5.12557694632466	-0.142674995180224	0.887016074837465	0.942899103607294	-6.82183986407977
Migut.B01093.v2.0	0.023953982251501	3.68357479227175	0.142509358793226	0.887146341482366	0.942965567611067	-6.54320820180924
Migut.K00583.v2.0	0.0556014691298785	1.2664100639617	0.142256004624107	0.887345600830514	0.943105349588512	-5.73828394152301
Migut.E00773.v2.0	-0.0270428326148485	4.33648821533351	-0.142123204958287	0.887450048740736	0.943144348638803	-6.72651707181006
Migut.F00245.v2.0	0.0588935351005149	4.26978879299377	0.141890064862048	0.887633419978338	0.943267211703067	-6.23398552149964
Migut.E01082.v2.0	-0.0283639244288296	3.11455674256952	-0.141748952548383	0.887744411773505	0.943313145945587	-6.49253544975965
Migut.M00098.v2.0	-0.026778973600061	7.3098031013797	-0.141205081182914	0.888172214510619	0.943667293940204	-6.98217886529673
Migut.A00012.v2.0	0.0489154338411012	2.88751522342896	0.141152873788561	0.888213281983086	0.943667293940204	-6.1290489704961
Migut.H01058.v2.0	-0.0714000808478737	2.0060292725832	-0.140930679825803	0.888388068027082	0.943708362947369	-5.76645908997054
Migut.N00148.v2.0	-0.055885228850662	-0.0153900692611074	-0.140855426178495	0.888447266609051	0.943708362947369	-5.68746543010361
Migut.H02542.v2.0	-0.0141620918304166	5.23253114890721	-0.140836348177528	0.888462274495964	0.943708362947369	-6.8936871559132
Migut.M01677.v2.0	-0.0181008772091146	4.62162494286717	-0.140732269874785	0.888544149382175	0.943708362947369	-6.8545383069133
Migut.H02195.v2.0	0.0533635756617371	2.61721673630297	0.140672824877316	0.88859091330109	0.943708362947369	-6.27328043401374
Migut.I00746.v2.0	-0.0185392247572244	8.46523836461951	-0.140523733439299	0.888708201619669	0.94375510103431	-6.958664336227
Migut.K00521.v2.0	-0.0271521914724115	3.09291378291951	-0.140444520242883	0.888770518639279	0.94375510103431	-6.3918436627476
Migut.C01306.v2.0	0.0681281892815191	1.42131633974366	0.140109428672201	0.889034142957288	0.943963025931766	-6.32626058928605
Migut.M00161.v2.0	-0.0295648245717655	5.08721166934425	-0.139878862671641	0.889215541887847	0.944063308838821	-6.90939930468252
Migut.H00387.v2.0	-0.0853306584259817	2.20398437362358	-0.139816977049443	0.889264231716568	0.944063308838821	-5.88307196416149
Migut.L00169.v2.0	0.021324909820566	3.43328220392239	0.139519386678692	0.889498373241407	0.944205716772097	-6.60038738905892
Migut.O00128.v2.0	-0.040442916342066	2.74531272100485	-0.13947406198725	0.889534035183138	0.944205716772097	-6.25122614643559
Migut.I00924.v2.0	-0.0208064574233174	3.48544978743049	-0.138938383666587	0.889955529824987	0.944395946791815	-6.59474975542796
Migut.B00638.v2.0	-0.0219068728444657	4.04510936919235	-0.138911957239122	0.889976324095768	0.944395946791815	-6.83799406649912
Migut.C01313.v2.0	-0.0378064633465527	1.51645446545857	-0.138910990483531	0.889977084812154	0.944395946791815	-6.41020308870822
Migut.N01529.v2.0	-0.0253028248663797	1.99686501730761	-0.138901403484955	0.889984628593034	0.944395946791815	-6.54865123157486
Migut.A00021.v2.0	0.0271122632893993	3.78175691963153	0.138365805794575	0.890406093854568	0.944728121414629	-6.52974568638717
Migut.B01418.v2.0	-0.0203067271858813	5.70825931349883	-0.138144995555948	0.890579860094973	0.944728121414629	-6.96521297618229
Migut.I01051.v2.0	0.0340986101217404	2.16577244034139	0.137957434553768	0.890727465136098	0.944728121414629	-6.11549692548777
Migut.D01147.v2.0	0.0503168550993694	2.54341141061941	0.137884828453588	0.890784605062559	0.944728121414629	-6.17442779205122
Migut.E00425.v2.0	0.0404352285381859	2.69852220361328	0.137832560968741	0.890825739159536	0.944728121414629	-6.36232665971047
Migut.D00464.v2.0	0.0550355931043713	2.12854383611274	0.137781513778128	0.890865913185237	0.944728121414629	-6.07435109453205
Migut.C00760.v2.0	-0.0135380529655088	5.31837100847472	-0.137464815792507	0.891115160208534	0.944728121414629	-6.86579992413702
Migut.L01564.v2.0	-0.0292467002622258	4.15812016408743	-0.137420344498061	0.891150160802241	0.944728121414629	-6.82875926639933
Migut.L01720.v2.0	0.0552587641564656	1.93220301369478	0.137358784625964	0.891198611112658	0.944728121414629	-6.08578421053937
Migut.D01410.v2.0	0.0379491654450815	5.01769432318668	0.137299072278003	0.891245607738527	0.944728121414629	-6.95559361523404
Migut.C00386.v2.0	-0.0479017836072841	1.94296205231961	-0.137226537883523	0.891302696487507	0.944728121414629	-6.12294984073062
Migut.M01775.v2.0	-0.0311888676949203	2.00372051914588	-0.137140406986729	0.891370487217262	0.944728121414629	-6.34937979475345
Migut.D02231.v2.0	-0.0251954484201767	3.36514437254647	-0.137117011913882	0.891388900832166	0.944728121414629	-6.5692058586974
Migut.H00421.v2.0	0.0141703854716376	4.86200298210416	0.137094258884331	0.891406809170115	0.944728121414629	-6.85201495355714
Migut.A00557.v2.0	-0.0250686395810794	4.25792260624373	-0.137049846609775	0.891441765119185	0.944728121414629	-6.67995909198355
Migut.I00620.v2.0	0.0174258162886966	4.52836116421702	0.137035096474584	0.891453374682165	0.944728121414629	-6.82392200144831
Migut.B01484.v2.0	0.0197455574095131	4.73312261296008	0.13702105142516	0.891464429307129	0.944728121414629	-6.81456506367699
Migut.F02016.v2.0	0.021917455941446	4.06356797199611	0.136778293695463	0.891655503295109	0.944728121414629	-6.77223941469196
Migut.E01484.v2.0	-0.0196471103792113	4.4550136296218	-0.136744138774903	0.891682387063247	0.944728121414629	-6.76367380503021
Migut.J01649.v2.0	-0.0194935557184788	4.3402134539234	-0.136720954156488	0.891700636041094	0.944728121414629	-6.72626065839678
Migut.G00459.v2.0	-0.0625549308387475	3.84580612825145	-0.136692667003064	0.89172290138411	0.944728121414629	-6.65335829589668
Migut.I01069.v2.0	0.0322551064557303	2.90304217676775	0.136584417864957	0.891808107095798	0.944746487882306	-6.44312318477521
Migut.N02442.v2.0	0.0164810467976031	5.0630224949844	0.135730599352489	0.8924802146356	0.945245569347922	-6.82838610283627
Migut.E00900.v2.0	-0.0683603689622523	1.80833559447836	-0.135700729132377	0.89250372926509	0.945245569347922	-6.82108542677897
Migut.J00455.v2.0	-0.0262951737584104	4.26651758944394	-0.135608448278254	0.892576375812591	0.945245569347922	-6.72017541550619
Migut.H00071.v2.0	0.0333533358977872	4.45770032045156	0.135555757992113	0.892617855766856	0.945245569347922	-6.77407588790062
Migut.E01324.v2.0	0.0188079949435015	4.65163328132542	0.135362079135684	0.892770330292123	0.945245569347922	-6.77774672640431
Migut.I01138.v2.0	-0.0246525220101851	2.85645577694637	-0.135351358277168	0.892778770453481	0.945245569347922	-6.41422977247332
Migut.D00467.v2.0	-0.0200263666973713	3.72102046709905	-0.135342891053318	0.892785436414956	0.945245569347922	-6.58959687575758
Migut.L00021.v2.0	-0.0340823888857193	1.50778400980353	-0.13526392753082	0.892847602122626	0.945245569347922	-6.09283849795381
Migut.N01942.v2.0	-0.0242326037310563	2.42698417472323	-0.13519602270507	0.892901062176314	0.945245569347922	-6.30709399957173
Migut.H01353.v2.0	0.0196838008689088	4.51762740542341	0.135054726114732	0.893012303634339	0.945245569347922	-6.8195294907575
Migut.H00314.v2.0	-0.0498345024640415	2.00729036413079	-0.135037095643942	0.89302618408725	0.945245569347922	-5.81308756034126
Migut.N01206.v2.0	0.0390278178222637	2.37814988600084	0.134426393876417	0.893507009704364	0.945682601511918	-6.03924178173435
Migut.H01575.v2.0	-0.0613215829338884	1.20981367524097	-0.134180734665939	0.893700436614438	0.945815409235381	-6.21079890903275
Migut.A00545.v2.0	-0.203278347683901	0.516734960436256	-0.133962974520566	0.893871901802697	0.945924956142128	-5.6883213376998
Migut.F00728.v2.0	-0.0198409484569837	3.94844849895533	-0.133834655230445	0.893972943292843	0.945953159040954	-6.61389414109341
Migut.A00531.v2.0	-0.0263285387866165	3.09607072187184	-0.133649763787386	0.894118534066415	0.945953159040954	-6.44911551344578
Migut.F00524.v2.0	-0.0223074207653724	4.55515267330059	-0.133635590726501	0.894129694641324	0.945953159040954	-6.74483899104252
Migut.N02075.v2.0	-0.0288280350165427	3.71161899940296	-0.133495885143467	0.894239706933029	0.945953159040954	-6.56074283048379
Migut.B01899.v2.0	0.0389589364799926	3.2375781209411	0.133490496944341	0.894243949955793	0.945953159040954	-6.27573063984245
Migut.M01748.v2.0	0.0426877335447159	2.22349982178685	0.13341133052756	0.894306291162282	0.945953159040954	-6.19985543377161
Migut.N00289.v2.0	0.0310062888149132	2.32148157136077	0.133008758126615	0.894623315337215	0.946216590646154	-6.42494666738462
Migut.C01110.v2.0	-0.031900267979732	3.87274376665732	-0.132851920610338	0.894746828933211	0.946275327362886	-6.90263325652777
Migut.D02524.v2.0	0.032495874407385	2.04503725246355	0.13055137168195	0.896558869555101	0.948110950013317	-6.3456064459706
Migut.K00816.v2.0	-0.032888503994073	3.95777271328125	-0.130475401511922	0.896618717383283	0.948110950013317	-6.66598690811755
Migut.L01819.v2.0	0.0291354893441556	3.8730369027013	0.130359079764732	0.896710354570135	0.948135824961358	-6.60190897107889
Migut.H01753.v2.0	0.0450302444741896	1.38825872984965	0.130147020696524	0.896877416357304	0.948240440201555	-5.88612413663621
Migut.K01183.v2.0	0.0262657823320765	4.13548419039762	0.130001401946275	0.896992138657567	0.948289706851472	-6.69824361041665
Migut.I00108.v2.0	-0.0238501045790526	2.85037022412463	-0.129830264913408	0.897126967755803	0.948360221078431	-6.36216278184068
Migut.H01983.v2.0	-0.0285669586282787	2.27801797105639	-0.129399627405509	0.897466255921765	0.948646843528815	-6.27505237422512
Migut.J01850.v2.0	0.0176131089278642	5.48570165533067	0.129215607894341	0.89761124600234	0.948656274015163	-6.81817663635517
Migut.D01276.v2.0	-0.0173025397143132	7.16930254902684	-0.129215312419797	0.89761147881133	0.948656274015163	-6.97460316305617
Migut.N01605.v2.0	0.0204322249299513	2.9387122090575	0.128802912947141	0.897936423565743	0.948885607708071	-6.47852171179111
Migut.F00388.v2.0	0.0142576115852957	5.81767158147889	0.128766891815938	0.897964806777185	0.948885607708071	-6.94468476100266
Migut.I00625.v2.0	-0.0199233714893618	4.79426751925412	-0.128628297143843	0.898074015085638	0.948925682364692	-6.77420359071745
Migut.M01194.v2.0	0.0506022036584949	1.40814658729407	0.128545737113305	0.898139070772616	0.948925682364692	-5.99865482599342
Migut.G00160.v2.0	-0.0187078013323379	2.68401814352767	-0.128404381293031	0.898250458018861	0.948971339983496	-6.58006283621472
Migut.H02167.v2.0	0.035066883720632	1.62598886739739	0.128019528531307	0.898553729294699	0.949203731689695	-6.0350356338768
Migut.B00536.v2.0	-0.0206871031123007	4.87407022358217	-0.127952172565708	0.898606808635546	0.949203731689695	-6.84799550804266
Migut.I00137.v2.0	-0.00958773325660575	7.04313890390364	-0.127599450866202	0.898884775791492	0.949425303818011	-6.98308490601102
Migut.D00312.v2.0	0.0157592688717582	5.56148322261377	0.127476565285344	0.898981620440594	0.949455550571553	-6.91395091969887
Migut.N01126.v2.0	0.0190805238741365	4.54118542826917	0.126987329689344	0.899367196403441	0.949790711928981	-6.7831466097757
Migut.M00377.v2.0	0.022057506754241	2.85820880566103	0.12687197221648	0.899458115391534	0.949814668961474	-6.34433150914996
Migut.N03315.v2.0	-0.0192381448723334	4.64035836702196	-0.126750701351307	0.899553696477359	0.949843545093289	-6.74655046260115
Migut.J00835.v2.0	0.0130466472018908	4.89635314109202	0.126478156859396	0.899768511130547	0.949998306654825	-6.8444469395232
Migut.K00531.v2.0	-0.0555346790817718	1.47952037050507	-0.126319785462266	0.899893340066945	0.950058042755546	-5.8406907890463
Migut.H00088.v2.0	-0.0348583238603205	1.79275154097728	-0.126089164980851	0.900075120542895	0.950177891548392	-6.20609893850562
Migut.N00491.v2.0	-0.0238364075162878	4.96331060238602	-0.125928441174658	0.900201809995559	0.950239568904086	-6.9405186438608
Migut.F00016.v2.0	0.0222186307395725	4.19459039945922	0.125763593844236	0.90033175249484	0.950304670513208	-6.69836086974284
Migut.B00004.v2.0	0.0159388237288399	6.37029375613475	0.125474125269721	0.900559935514025	0.95047344774852	-6.96768018760365
Migut.L01649.v2.0	-0.0322054311484587	3.39733415508818	-0.12481184961823	0.901082027481157	0.950952374718553	-6.43256076849707
Migut.K00847.v2.0	0.0258516511830833	1.79198253651209	0.124538158792095	0.901297799072865	0.951061557193113	-6.15572801932402
Migut.N00245.v2.0	0.0383423945119796	2.48080433793823	0.124507296172232	0.901322130926117	0.951061557193113	-6.20748018953456
Migut.N00898.v2.0	-0.0149004590484014	4.66557214316263	-0.124398271519242	0.901408085888396	0.951080160355224	-6.79055625966546
Migut.G00328.v2.0	0.0300679918308097	4.38761175679474	0.123845337384252	0.901844037000975	0.951398836966175	-6.8201013625146
Migut.H01650.v2.0	0.0231733752045916	3.54427670026987	0.123841815066242	0.90184681420752	0.951398836966175	-6.44090960611987
Migut.N02484.v2.0	0.0144127643379038	5.08147785741938	0.123739764335943	0.901927277651586	0.951407773380752	-6.87043727828463
Migut.F01054.v2.0	-0.0310869591136997	1.90124318021874	-0.12365770198644	0.901991981703002	0.951407773380752	-6.03059186594847
Migut.K00275.v2.0	-0.0203342155514641	3.00258210098177	-0.123321260903524	0.902257263811487	0.951615480546742	-6.42611513373572
Migut.M00129.v2.0	0.0141454723444227	5.90077131186812	0.123105510691697	0.902427387660271	0.95166839033083	-6.94939929329913
Migut.N01101.v2.0	0.0125195807041489	5.12319179464536	0.123030919649306	0.902486205427507	0.95166839033083	-6.90742969025789
Migut.I01006.v2.0	0.0191243473978814	5.91644979239837	0.122997535502652	0.902512530226817	0.95166839033083	-6.95861691670992
Migut.F01003.v2.0	-0.00997906534503052	6.89322358801092	-0.122772872607489	0.902689689194154	0.951678738842883	-6.9763353874279
Migut.H02519.v2.0	0.0663540132829759	1.0769176764942	0.122766913541448	0.902694388310939	0.951678738842883	-5.68962021412941
Migut.D00932.v2.0	0.0188288597259637	3.42229991221078	0.122724990630927	0.902727447390907	0.951678738842883	-6.54354658631543
Migut.B01193.v2.0	0.0270422616836179	1.88301451252012	0.122417691210524	0.90296977925758	0.951798531387756	-6.17369280938696
Migut.M01045.v2.0	-0.0257722268604778	3.21065079980881	-0.122407481234972	0.902977830855367	0.951798531387756	-6.55166963452734
Migut.I00001.v2.0	0.0117580644323574	6.33502909776566	0.122092693110467	0.903226078124811	0.951973196738806	-6.95725589903698
Migut.F00492.v2.0	-0.0558852288506599	-0.0642997367105033	-0.121998623221471	0.903300265121966	0.951973196738806	-5.68970519356775
Migut.M01183.v2.0	-0.0318445739935651	1.55776762302232	-0.121873727868949	0.903398763557581	0.951973196738806	-6.41631444221198
Migut.M00070.v2.0	-0.0130781885848387	3.68664259465759	-0.121780709682773	0.903472123128395	0.951973196738806	-6.59540556766515
Migut.D00986.v2.0	-0.0422985937021873	1.8010252357917	-0.121763771734552	0.903485481473877	0.951973196738806	-5.92602505056984
Migut.C01305.v2.0	-0.0219142660358364	3.34773306376997	-0.121627852020673	0.903592677436215	0.95201408340237	-6.435636357625
Migut.H00727.v2.0	-0.0208164627953005	5.12699904485803	-0.121170200442019	0.903953627278263	0.952322295596263	-6.83287133001778
Migut.L01647.v2.0	0.0787670960550927	1.62581615666396	0.120717578557597	0.904310630205335	0.952590092173444	-6.05405139368625
Migut.F01098.v2.0	0.0364326145195893	1.6917438101701	0.120599807589214	0.904403524636895	0.952590092173444	-6.03115718194255
Migut.N01707.v2.0	-0.0145593868589688	7.26594850067361	-0.120587640217227	0.904413121994557	0.952590092173444	-6.97391919480573
Migut.E01531.v2.0	-0.0175632252139933	4.08963878715321	-0.120113597543565	0.90478704764115	0.952911833484513	-6.69544078069154
Migut.N02483.v2.0	0.0220754973780104	5.0597912664563	0.119672214565514	0.905135230717715	0.953172616387855	-6.76525931125655
Migut.J01648.v2.0	-0.030969984263625	2.4407275324756	-0.119612260386694	0.905182526758705	0.953172616387855	-6.4306054182896
Migut.L01536.v2.0	0.0157096477281033	5.24415484135523	0.119539297563414	0.90524008539134	0.953172616387855	-6.89567077725185
Migut.N00817.v2.0	-0.0381475522921505	2.35679772064106	-0.119400125689989	0.905349876180153	0.953213171446845	-6.16342487225506
Migut.A00079.v2.0	0.0315044608853419	2.76926679327424	0.119316869218378	0.905415556959065	0.953213171446845	-6.50579389320659
Migut.O00897.v2.0	0.061429931497587	1.45898278677993	0.119224138216556	0.905488712946668	0.953218096061228	-5.78801039395236
Migut.N03113.v2.0	0.0160152686625294	3.77097600114617	0.119084878928338	0.905598576894058	0.953261659888482	-6.73488876386513
Migut.B00367.v2.0	0.0149387818391488	5.88914200391904	0.118972221032078	0.905687455919704	0.953274759476659	-6.95155972557566
Migut.L02013.v2.0	0.0235330445340948	4.42721237834286	0.118895497153958	0.905747986267118	0.953274759476659	-6.64037474659449
Migut.D00407.v2.0	0.0195375124110814	3.95745672754924	0.118626569417579	0.905960157880637	0.953425976993912	-6.59295094337283
Migut.N03069.v2.0	-0.0152792678812053	4.64810865777738	-0.118206411197555	0.90629165715063	0.953630935261574	-6.79807520761341
Migut.H00612.v2.0	-0.021074726521462	3.34268250661229	-0.118206067480195	0.906291928345931	0.953630935261574	-6.47487704562272
Migut.D00895.v2.0	0.029725375391998	1.68420899287249	0.11785485011427	0.90656904704666	0.953850425917574	-6.03553014776248
Migut.N01714.v2.0	0.0490754480252195	0.870866739211969	0.11772282638558	0.90667321986673	0.953887931414473	-5.87599646034758
Migut.H00869.v2.0	-0.0240516739440152	1.76104094362687	-0.117366194584896	0.90695462704949	0.954111880934772	-6.43936978444905
Migut.D01210.v2.0	-0.0114050813745009	5.96660664657492	-0.117272119793326	0.907028860569984	0.954117867387152	-6.95235651829034
Migut.D02282.v2.0	-0.0273920617239103	2.37641298880584	-0.117082749782912	0.907178293161429	0.954202950038317	-6.14550307326298
Migut.F01093.v2.0	0.0580642774683021	1.49102316407599	0.116896001337644	0.907325660363031	0.954230229807946	-5.89464725298614
Migut.H01511.v2.0	0.02327355589468	3.25943607253962	0.116822858399517	0.907383379914709	0.954230229807946	-6.29138066830693
Migut.B00738.v2.0	-0.015131905329361	5.27567560863389	-0.116726277110567	0.907459596224791	0.954230229807946	-6.87215941476699
Migut.M00599.v2.0	-0.0169181339268765	6.13352641063782	-0.116702407794263	0.907478432629137	0.954230229807946	-6.96635230884333
Migut.K00807.v2.0	-0.0829527337185642	2.63091039471399	-0.116421024382199	0.907700489579539	0.954352728633046	-6.07645657213008
Migut.N02677.v2.0	-0.0285523987911304	2.51948631494315	-0.116381033605152	0.907732049360742	0.954352728633046	-6.17127476440041
Migut.N03368.v2.0	-0.0116373794947042	6.10332117175732	-0.116221460341231	0.907857982315123	0.954413043865759	-6.95841813727614
Migut.D00541.v2.0	-0.0133401255554525	5.68406408804778	-0.115999043551071	0.908033514446726	0.954525488679839	-6.93425912552471
Migut.F01864.v2.0	-0.0423562101473247	1.4661067837	-0.115770858275732	0.90821360386998	0.954642706778685	-6.15849122109462
Migut.K01431.v2.0	-0.0237641121544949	3.43352020320347	-0.115670393211201	0.908292894899532	0.954653963832792	-6.53832333278434
Migut.H00535.v2.0	0.0174736003712347	3.8286491847788	0.115278241251505	0.908602405794832	0.954845978247001	-6.6160560171558
Migut.M00064.v2.0	0.0196788491912963	4.36932400191169	0.115183216128299	0.90867740771736	0.954845978247001	-6.83858892513521
Migut.F00023.v2.0	-0.0126915151773764	6.44334806877305	-0.115146237629415	0.908706594524421	0.954845978247001	-6.95926835509201
Migut.H02064.v2.0	0.0586626011960763	1.14101183690654	0.115091288655606	0.908749965504042	0.954845978247001	-5.79175405706357
Migut.K00184.v2.0	-0.0133259085629558	4.94047995182523	-0.114830365317779	0.908955914930957	0.954990288764353	-6.86927613240288
Migut.K00401.v2.0	-0.0394199743948276	1.24455194047551	-0.11461670527676	0.909124563630278	0.955095390621394	-5.960539451938
Migut.E00441.v2.0	-0.0121940463013073	4.89209452320121	-0.114427263408663	0.909274099662064	0.955180399011088	-6.96820895009706
Migut.N02786.v2.0	-0.0188032828831582	2.84730160084928	-0.114297212136887	0.909376757604544	0.955216153475344	-6.41928254052879
Migut.E00882.v2.0	-0.0390776658693677	4.22679079030105	-0.11381752071229	0.909755422694987	0.955541800642437	-6.56536124886795
Migut.H00181.v2.0	0.0164847887103995	3.78177073571532	0.113492425360795	0.910012062664152	0.955696813094686	-6.5509059846493
Migut.N01313.v2.0	0.0130064578771741	6.70360306478717	0.113456631204224	0.910040320227734	0.955696813094686	-6.9743517949753
Migut.A00197.v2.0	-0.0246627564677426	3.43321345831904	-0.113261594652645	0.910194293154723	0.955746194638365	-6.4130675696428
Migut.B01348.v2.0	-0.0147147400827819	4.53411447561055	-0.113223126479299	0.910224662523047	0.955746194638365	-6.75662209362729
Migut.J00594.v2.0	0.0284403737306756	2.70195020829555	0.113097847445315	0.910323567166153	0.955777949536344	-6.3107885665332
Migut.K00036.v2.0	0.0125771124486322	3.57393145162541	0.112861075168986	0.91051049680456	0.955857719321977	-6.73317034761695
Migut.N01408.v2.0	-0.0272320788063936	4.86214790992635	-0.112827658752468	0.910536879181711	0.955857719321977	-6.76622300980434
Migut.B00613.v2.0	-0.0160833590991676	4.12470040840006	-0.112628324847963	0.910694256091862	0.955950836648723	-6.7035033076627
Migut.M00654.v2.0	0.0136755801513518	4.12354567087475	0.112291389983978	0.910960279047277	0.95615797649963	-6.72815574353193
Migut.C00474.v2.0	0.0659164640346801	1.42855415758061	0.112139330897583	0.911080338860124	0.956186622650838	-5.72724250106972
Migut.K00983.v2.0	-0.0152427507607118	4.5853354302592	-0.111925557127412	0.911249129652656	0.956186622650838	-6.78471972419574
Migut.M00892.v2.0	-0.0163865171891275	4.06775062325098	-0.111711682090843	0.911418004509582	0.956186622650838	-6.61318990413759
Migut.L01743.v2.0	-0.0195829658698588	3.99912606755313	-0.111626056824695	0.911485615020386	0.956186622650838	-6.72121448746237
Migut.N00437.v2.0	-0.0491924381163094	1.67714189525821	-0.111618505820787	0.911491577395194	0.956186622650838	-6.03870254791334
Migut.M01153.v2.0	0.014120344562124	4.06296856515089	0.111516778058916	0.911571903509426	0.956186622650838	-6.70461642490958
Migut.E01824.v2.0	-0.0169904090511708	4.93679288855422	-0.111514043097779	0.911574063097893	0.956186622650838	-6.87530523159561
Migut.L00961.v2.0	-0.0349443053992814	1.94497582990116	-0.111497435931849	0.911587176513964	0.956186622650838	-6.08076049703091
Migut.N03329.v2.0	-0.0191327509806454	6.14710591387774	-0.111400233495301	0.911663930381233	0.956186622650838	-6.95045172086804
Migut.N00830.v2.0	0.0109357258426785	5.68840090539073	0.111386864785587	0.911674486768816	0.956186622650838	-6.92821528249306
Migut.F00998.v2.0	-0.0193318492796791	3.44369969892061	-0.111018316647023	0.911965511189131	0.95641979324589	-6.46792132449123
Migut.D01320.v2.0	-0.0416096913163671	1.76999720822107	-0.110806504268677	0.912132774531596	0.956523144604476	-6.00147618959948
Migut.D00818.v2.0	-0.0328354875216846	2.75189686960889	-0.110337394080935	0.912503234200993	0.956785079544885	-6.16796170761814
Migut.D01648.v2.0	-0.0198663134169406	3.34374886488972	-0.110316135515978	0.912520022703872	0.956785079544885	-6.74263728776048
Migut.H01953.v2.0	-0.015646661788251	3.32294859272761	-0.109976799293067	0.912788011733169	0.956993983831115	-6.53504533771875
Migut.L01041.v2.0	0.0300782119475599	3.04583378576962	0.109859642435103	0.912880538118265	0.957018910273102	-6.39901779688014
Migut.G00406.v2.0	-0.0240255251514567	2.9038392887702	-0.109739728067047	0.912975243541488	0.957022534369995	-6.2774257001932
Migut.A00675.v2.0	-0.0326695915157503	1.84547373321488	-0.109657268416769	0.913040368883295	0.957022534369995	-6.12213093498075
Migut.J00704.v2.0	0.0196230017822643	3.43557725511092	0.109582821325804	0.913099166545121	0.957022534369995	-6.39737153203357
Migut.N02489.v2.0	0.018399009294303	4.20770507358432	0.109507061435611	0.913159001544704	0.957022534369995	-6.64907691750748
Migut.K00462.v2.0	0.0118499019333088	5.66823839324179	0.108945088957455	0.91360286193424	0.957415631869654	-6.96012494979134
Migut.C00880.v2.0	0.018094817278677	2.4056850054048	0.108573178381671	0.913896621714177	0.957590278162154	-6.37919532528394
Migut.J00411.v2.0	-0.0240305606050229	2.58516945967607	-0.108559911555254	0.91390710096151	0.957590278162154	-6.09481348576016
Migut.F00378.v2.0	0.0121542061517113	4.80008756551773	0.108315409796682	0.914100231611143	0.957720549753659	-6.78119526886882
Migut.I00204.v2.0	-0.0253610757049294	1.81657941476886	-0.107907229419987	0.914422662713427	0.957936217952383	-6.2391402805663
Migut.D00969.v2.0	-0.0154542367260264	4.89140367279459	-0.107833876467126	0.914480607435547	0.957936217952383	-6.84345519396182
Migut.D00991.v2.0	0.016138042045868	4.22184935144333	0.10779346710999	0.914512528762157	0.957936217952383	-6.76256217541937
Migut.E00781.v2.0	0.0199935747942106	3.30802503347253	0.107465590497309	0.914771539746379	0.95808904731529	-6.51050025048271
Migut.D02033.v2.0	0.0324955121532235	2.54298914796676	0.107359828043137	0.914855090342397	0.95808904731529	-6.26668910492498
Migut.B01761.v2.0	-0.0143684537180274	4.21036514442508	-0.107282864451713	0.914915890917466	0.95808904731529	-6.82948674684825
Migut.B00097.v2.0	0.0278063643366812	2.44125737254555	0.107214631010973	0.914969795175239	0.95808904731529	-6.08155512276157
Migut.F00559.v2.0	-0.0100595710627932	5.69337452064369	-0.107107729000314	0.91505424831795	0.95808904731529	-6.96173077801275
Migut.L01540.v2.0	-0.0144259005421252	4.0595335125664	-0.107086018663443	0.915071399716723	0.95808904731529	-6.64167002950735
Migut.G00418.v2.0	0.0256069516960809	1.87566708960662	0.106643990237139	0.915420615709799	0.958217309654044	-6.06914695115355
Migut.E00586.v2.0	-0.0141466322937505	5.00840392365711	-0.106571122419329	0.915478185125277	0.958217309654044	-6.83616215846902
Migut.E01495.v2.0	0.0145375256013912	2.27897708107449	0.10651194220997	0.915524940943195	0.958217309654044	-6.83465277129551
Migut.D00667.v2.0	-0.0245166470855938	2.97231768221954	-0.10645311246648	0.915571420169463	0.958217309654044	-6.43111892228169
Migut.F00673.v2.0	0.0179675249028337	6.46617570815611	0.106438220084327	0.915583186142237	0.958217309654044	-6.97048868562776
Migut.B00735.v2.0	0.0179883541022835	5.63459408233172	0.106408169890311	0.915606927852618	0.958217309654044	-6.87519068077375
Migut.E01727.v2.0	-0.055885228850659	-0.0694204302692963	-0.106263209377237	0.915721457664589	0.958262604086849	-5.69132836579216
Migut.H01564.v2.0	-0.0111286563545328	5.96141403147029	-0.106179127537926	0.915787889523517	0.958262604086849	-6.9557962827138
Migut.M01558.v2.0	0.00963184048568298	5.53626239347623	0.106035162918138	0.915901635310122	0.958309588358155	-6.93750362252611
Migut.D01258.v2.0	-0.0108575616755199	6.06008719214563	-0.105820842881861	0.916070971856881	0.958349468395566	-6.96809545140321
Migut.D00396.v2.0	0.0444527640612576	2.02763129230535	0.105778674185303	0.916104290253553	0.958349468395566	-6.08791235359826
Migut.C01068.v2.0	0.0302134791642733	2.09322491870918	0.105725516661291	0.916146291374985	0.958349468395566	-6.47308075528623
Migut.H01986.v2.0	-0.0119422820290592	4.14977256883198	-0.105277662161065	0.91650016219994	0.958647599776313	-6.69157437366552
Migut.O00570.v2.0	-0.0301400444113241	2.48006750451726	-0.105086816274665	0.916650963633015	0.958665400606207	-6.36779261871763
Migut.J01204.v2.0	-0.0161127714853647	4.59235189340834	-0.105081809763355	0.916654919688837	0.958665400606207	-6.77095804315371
Migut.G00712.v2.0	0.0201350285094725	3.46400315184827	0.104535515006644	0.917086604733336	0.958969813185808	-6.38588774464695
Migut.D01860.v2.0	-0.0380963603895504	2.88163560787798	-0.104494357133585	0.917119128921621	0.958969813185808	-6.13298365965597
Migut.H00891.v2.0	-0.0560210753832425	4.55122896362736	-0.104451916571648	0.917152666878064	0.958969813185808	-6.0612125399834
Migut.H00644.v2.0	-0.0231826797725728	2.71659490543	-0.10429137440258	0.917279534054366	0.959030427672884	-6.2847503378211
Migut.L01417.v2.0	0.0238268119594413	6.79706081139463	0.103799242171875	0.917668451084126	0.959364989792793	-6.95767991949693
Migut.E00746.v2.0	0.0353803727763186	1.9573331077975	0.103006659975678	0.918294846919104	0.959870060273396	-6.05647214786338
Migut.N02678.v2.0	-0.0254144450466906	4.38653324236138	-0.102894539897588	0.918383462185829	0.959870060273396	-6.74910350112953
Migut.H01838.v2.0	-0.0299287215780824	3.37196098203486	-0.10282706353326	0.918436793331108	0.959870060273396	-6.41123278673672
Migut.G00319.v2.0	-0.0933425669480998	2.71152972774746	-0.10275377951134	0.918494715087864	0.959870060273396	-5.88469280631225
Migut.A00043.v2.0	0.0110899584145021	5.67930511216181	0.102751710003278	0.918496350778853	0.959870060273396	-6.9415197350938
Migut.L00767.v2.0	-0.0136883548935933	4.45138003554966	-0.102602010899086	0.918614670402457	0.959918139599742	-6.80100170953318
Migut.I01134.v2.0	-0.01766615302931	3.81462065340487	-0.102519005828396	0.918680276993374	0.959918139599742	-6.7057159642621
Migut.L01376.v2.0	-0.00990083527388735	4.99880356953573	-0.10210858710012	0.919004677234429	0.960185026428226	-6.87811320373668
Migut.H02336.v2.0	-0.0211902805711198	3.97386822832959	-0.101935591359651	0.919141419434556	0.960255820964351	-6.70354766251837
Migut.D02469.v2.0	-0.0282240661179137	5.0228109866616	-0.101770230755276	0.919272128832752	0.960320302690575	-6.88419433243648
Migut.D02463.v2.0	0.0387280528318664	2.06629152193429	0.101612544365148	0.919396774225419	0.96035372263746	-6.21840409760947
Migut.I00004.v2.0	0.0206924521917372	5.4952071430343	0.101555201583075	0.919442102125678	0.96035372263746	-6.92703234863884
Migut.I00209.v2.0	0.0117643990614936	4.55975022705468	0.101449367412431	0.919525761846104	0.960369042984526	-6.85402766287789
Migut.E01785.v2.0	-0.0197356764012932	3.11990077567956	-0.101107768749135	0.919795794739045	0.960508268047316	-6.48998008843382
Migut.K00872.v2.0	0.0176824022400237	5.46231058382142	0.101106155659991	0.919797069904506	0.960508268047316	-6.95548303045001
Migut.J00490.v2.0	0.0182560978168196	6.09070717988442	0.100778946020265	0.920055737240542	0.960706313283951	-6.98361183127491
Migut.E01391.v2.0	0.0288394740161994	2.52740651115074	0.100579009575573	0.920213796227289	0.960790654247179	-6.16036591410976
Migut.F00048.v2.0	0.0136972608373036	4.9181983680272	0.10050215509555	0.920274554100405	0.960790654247179	-6.89980755040867
Migut.M01985.v2.0	0.0210568552240327	3.15957858855576	0.100356795859502	0.920389470214743	0.960838564975943	-6.47248343954888
Migut.N00392.v2.0	0.0165306338119439	4.08134871887886	0.100050461167786	0.920631653675473	0.961019319022316	-6.65881646911629
Migut.K00468.v2.0	0.012605891065742	4.57316654476016	0.0994962423635971	0.921069829627079	0.961340900695716	-6.89457402078288
Migut.M01776.v2.0	0.0117275140879351	4.67073698165408	0.0993688333998205	0.921170565058737	0.961340900695716	-6.8654348548908
Migut.C00987.v2.0	-0.0129740969814624	4.04239298280837	-0.0992830162401735	0.921238416812997	0.961340900695716	-6.75023596968708
Migut.D01252.v2.0	-0.0285070732896031	4.52088229145672	-0.0992268776391024	0.921282803388594	0.961340900695716	-6.93401939505356
Migut.L01829.v2.0	0.0254703930704962	2.20675305949838	0.0992240617173247	0.921285029833394	0.961340900695716	-6.18106581720864
Migut.N01096.v2.0	0.014156264903138	2.81489320106824	0.0987548396134158	0.921656035144953	0.961607799083409	-6.76572877627637
Migut.B01436.v2.0	0.0531277611216386	1.88072562611579	0.0987258345446561	0.921678969495032	0.961607799083409	-5.69457686989952
Migut.F01681.v2.0	-0.0282765355620318	4.02966855197232	-0.0984545742563155	0.921893458627762	0.961759495173383	-6.39240038904648
Migut.J00036.v2.0	-0.016531857832389	3.14348993068419	-0.0983486910944161	0.921977183438425	0.961774759701954	-6.45462391000467
Migut.C00666.v2.0	-0.0185661792701299	3.71487548028691	-0.0982436403212262	0.922060250931368	0.961786556937937	-6.77169132490971
Migut.K01486.v2.0	-0.0151130112572961	3.97640872207292	-0.0981452626147979	0.92213804257604	0.961786556937937	-6.65588781074989
Migut.E00223.v2.0	0.063413030039566	4.11321008321103	0.0980722541799634	0.922195774098466	0.961786556937937	-5.9723750939998
Migut.M01263.v2.0	0.010483721493469	6.50239027899833	0.0978349459158309	0.922383428841868	0.961832978758755	-6.9680873803571
Migut.B01898.v2.0	-0.0214560262153497	3.76183071370684	-0.0978038998685247	0.922407979254532	0.961832978758755	-6.54018043568807
Migut.J00440.v2.0	-0.0131111241603515	3.63993564170072	-0.097629891119259	0.922545582282389	0.961832978758755	-6.62931526269128
Migut.N03267.v2.0	0.0153162822582186	4.70094964950402	0.0975872643636931	0.922579291125883	0.961832978758755	-6.82468492509137
Migut.I00121.v2.0	0.0104912913811387	7.99348519961635	0.0975790702077933	0.922585771004806	0.961832978758755	-6.98729787983599
Migut.D01045.v2.0	0.0298614541049824	3.10536589155267	0.0972922202647254	0.922812613169803	0.961997421951895	-6.23015891665137
Migut.E01510.v2.0	-0.0110102207723337	4.25093779989112	-0.0970469781584106	0.923006556781143	0.962124740562385	-6.77817402350422
Migut.K00777.v2.0	-0.015690682468725	4.40839718785537	-0.0969581240709728	0.923076825981271	0.962124740562385	-6.7632476881243
Migut.H01860.v2.0	-0.0363335922438526	1.60280022660617	-0.0968196775847017	0.923186315967066	0.962124740562385	-5.93391667581844
Migut.N00677.v2.0	-0.0198210528777584	4.43403104039154	-0.0967881895801738	0.923211218368662	0.962124740562385	-6.88072936865729
Migut.K00608.v2.0	0.0237544887177145	2.97670780624111	0.0966358112266356	0.92333172842665	0.962178294632353	-6.66494390053374
Migut.N03272.v2.0	-0.0242046062144521	2.68162823512283	-0.0963981573994594	0.923519683107539	0.962302117587914	-6.30131939282176
Migut.J00882.v2.0	0.0311873750256188	4.52507871998159	0.0961006065875913	0.923755015036926	0.962475285128294	-6.54359349292711
Migut.J01278.v2.0	0.00900348368565408	6.34173636617751	0.0956133161060221	0.924140426188601	0.962774817630973	-6.93937051348651
Migut.F00080.v2.0	0.0157604597602083	6.18912599369665	0.095562236986593	0.924180827096628	0.962774817630973	-6.96873864997873
Migut.J00680.v2.0	-0.0142811176355489	3.74845897412916	-0.0953200548713658	0.924372383190481	0.962868863819804	-6.67060192121258
Migut.I00078.v2.0	-0.0190270912132539	4.3342603073523	-0.0952731967483436	0.924409446558035	0.962868863819804	-6.54401332020058
Migut.N01914.v2.0	-0.0173294560788989	3.3710693684558	-0.0947188076419137	0.924847964426254	0.963253547685257	-6.52510921407015
Migut.F00087.v2.0	-0.0138477014762271	3.80688877102249	-0.0945824400135024	0.924955833848552	0.963293820677229	-6.78539911578772
Migut.E01793.v2.0	-0.0175054050100373	3.46132470503336	-0.0944279879805679	0.925078010090803	0.963348986344279	-6.62596428187847
Migut.K00673.v2.0	-0.0135036087624754	5.05057911961425	-0.0943247711434186	0.925159658748913	0.96336194268289	-6.82882931170785
Migut.N00281.v2.0	-0.00729658772356866	5.69246194778441	-0.0938500248572628	0.925535212491928	0.963595678352182	-6.94070112975886
Migut.L01994.v2.0	0.0212272318649139	2.41286588077624	0.0938309018397208	0.925550340341126	0.963595678352182	-6.40113945718686
Migut.E01238.v2.0	0.0158929370966015	3.62564976039043	0.0937358502138557	0.925625534252547	0.963595678352182	-6.57361767536775
Migut.H01969.v2.0	0.017234674120132	2.80962164519488	0.0936909923128009	0.925661020899812	0.963595678352182	-6.3553967966613
Migut.B01299.v2.0	0.00960668575151135	5.55957827973468	0.0932557170719059	0.926005370749977	0.963831327978356	-6.93455275078423
Migut.D02317.v2.0	0.0404874373127117	1.57777615705713	0.0932297992182923	0.926025875027481	0.963831327978356	-5.81880256570031
Migut.M00735.v2.0	0.0261244602877435	2.21540835037716	0.0927093062538378	0.926437660976221	0.964187831087028	-6.16623828474085
Migut.F00445.v2.0	0.0234728515230624	3.74364419653719	0.0923676609533337	0.92670796328787	0.964337886880226	-6.54198111057315
Migut.G00470.v2.0	-0.0504002354416745	2.11316796547723	-0.0923519469994846	0.926720396034252	0.964337886880226	-6.43483276682918
Migut.H00025.v2.0	-0.0133513196349205	4.08875444480954	-0.0921074050900531	0.92691387787009	0.964467123632206	-6.67756029805455
Migut.J00173.v2.0	0.0184883886170356	4.1303460130463	0.0919589613029767	0.927031328923513	0.964517235863316	-6.81879047676737
Migut.E00927.v2.0	0.0151417938774139	5.69696768962896	0.0917856111748537	0.927168488326863	0.964587844357992	-6.96455771522328
Migut.D02461.v2.0	0.044724154678152	1.64438632870814	0.0916670068238919	0.927262332639144	0.964613382433068	-5.88972614450188
Migut.D02128.v2.0	-0.00844394323272123	6.31711244366158	-0.0912856783883397	0.927564061344615	0.964793527040041	-6.96056797928152
Migut.K00005.v2.0	0.00923703892231127	6.3572575166691	0.0912729643737819	0.927574121578798	0.964793527040041	-6.97332907991422
Migut.J01762.v2.0	0.0109812135585265	5.69341795509825	0.0910482895484542	0.927751902264245	0.964906341864786	-6.9564027038987
Migut.N00227.v2.0	-0.0104170038887565	4.10808738079936	-0.0906711060370785	0.928050368321366	0.965144649012582	-6.75636539852967
Migut.L00193.v2.0	-0.0146471883428877	6.49969862943002	-0.0904550679162464	0.92822132438782	0.965250323881551	-6.97994274352975
Migut.A00589.v2.0	0.0104626930410113	4.74990588624121	0.0902731322758398	0.92836529698999	0.965327925158786	-6.85234020193436
Migut.N01261.v2.0	-0.0093123673884043	5.89543873367823	-0.0895289628162862	0.928954211593049	0.965867659841051	-6.94281295245974
Migut.L01045.v2.0	-0.0167293661540976	1.80738666382278	-0.0894418672126284	0.929023139196252	0.965867659841051	-6.28047452942949
Migut.L01911.v2.0	-0.0229585289797592	4.31584094725491	-0.0889641574927406	0.929401209140237	0.966161516920702	-6.59651863237439
Migut.N00091.v2.0	-0.0336007160508981	2.95903139323434	-0.0887707681592041	0.92955426634605	0.966161516920702	-6.28073795587807
Migut.N02581.v2.0	-0.014725350082771	3.8539594324461	-0.0887580157228874	0.929564359304101	0.966161516920702	-6.61618667403102
Migut.M01049.v2.0	-0.0177371241501482	5.22204727481877	-0.0887339335373756	0.92958341926142	0.966161516920702	-6.91312069213705
Migut.B00320.v2.0	0.0232878647544369	3.8734428585885	0.0884980694950684	0.929770097136833	0.966225193259801	-6.50430320606817
Migut.D00601.v2.0	-0.0112132736767652	4.07336401151491	-0.0884018102685935	0.929846283978292	0.966225193259801	-6.66558337788731
Migut.K00835.v2.0	0.00979579877272399	5.30146847428777	0.0883934220843412	0.929852923053757	0.966225193259801	-6.8885086783306
Migut.D01456.v2.0	-0.0119598402215534	4.78658251452633	-0.0876319046156998	0.930455669264811	0.966779347328967	-6.82049769919894
Migut.N03348.v2.0	0.0145034445812642	3.87779154177824	0.0874948797553597	0.930564129715321	0.966800806343498	-6.59096010603981
Migut.N00113.v2.0	-0.0131742508355436	5.43920059008033	-0.0874303219176428	0.930615230186532	0.966800806343498	-6.90570283709574
Migut.H01045.v2.0	0.0240167263634385	2.14322683239395	0.0873253524788503	0.930698318907684	0.966814970089177	-6.08481797471431
Migut.H00041.v2.0	-0.0224865091926816	2.79716023718741	-0.0870615056036389	0.930907170724382	0.966959765426715	-6.30145060722444
Migut.D02301.v2.0	-0.0132406487241004	5.45535745727019	-0.0868980049298579	0.931036594499153	0.967022041145218	-6.92845803776159
Migut.L00248.v2.0	0.0285050984410539	3.89147864105511	0.0867304608866003	0.931169220860704	0.967087633692531	-6.4973311291615
Migut.B00539.v2.0	0.00836814878166704	8.76435952173423	0.086205149788951	0.931585065092454	0.967376233576323	-6.97092899491133
Migut.M01950.v2.0	0.0196433633403773	2.40928102810737	0.0862038516397999	0.931586092750763	0.967376233576323	-6.22550207205955
Migut.O00796.v2.0	0.0274980770218421	2.45995042707337	0.0860773032224598	0.931686273273353	0.967408095178656	-6.18695654451229
Migut.G00324.v2.0	-0.0139275036045041	6.25226424688732	-0.0859007091305519	0.931826073701556	0.967481087933591	-6.97890742322341
Migut.N01422.v2.0	-0.013220634697738	4.04766389479249	-0.0857071075516799	0.931979340555729	0.967532261734219	-6.776880779282
Migut.N03346.v2.0	-0.0390736996759458	2.03489770312429	-0.085662853887031	0.932014374827165	0.967532261734219	-5.8264998464666
Migut.D00247.v2.0	0.0114179392659334	4.22776489303518	0.085556797899896	0.932098336654367	0.967547266683728	-6.72890327746122
Migut.K00484.v2.0	-0.013133615411647	3.53819952426517	-0.0853049585912865	0.93229771452909	0.96765213443332	-6.6002574683312
Migut.L01363.v2.0	0.0198481365513816	1.62428003885482	0.0852535775681642	0.932338392745667	0.96765213443332	-6.07467544724075
Migut.L00479.v2.0	0.0153782310156392	2.82683845364692	0.0849515943074436	0.932577475729835	0.967798510163969	-6.43287673101275
Migut.N01913.v2.0	-0.0570783966492259	1.58597409539747	-0.084836541208443	0.93266856599001	0.967798510163969	-5.87321719769278
Migut.E00114.v2.0	-0.0108406567409421	4.31696981999685	-0.0848119900139265	0.932688003868509	0.967798510163969	-6.68295656112077
Migut.M01661.v2.0	0.0215933444438721	1.82504199008163	0.0845865583430524	0.932866486450867	0.967911560181579	-6.46303351205652
Migut.J00642.v2.0	0.010770471363694	3.26352408376504	0.0844160213426964	0.9330015091929	0.96796916216178	-6.69742717009626
Migut.E00828.v2.0	0.0760051781696768	2.07973352686435	0.0843407841866639	0.933061078871176	0.96796916216178	-5.88643599497117
Migut.E01125.v2.0	-0.0284614484547088	3.69427992921007	-0.0842206543635092	0.933156193508651	0.967995693691067	-6.79312399097176
Migut.D01655.v2.0	-0.0213414743984313	3.01463882399032	-0.084004828294857	0.933327079578092	0.968100815776978	-6.28814963648436
Migut.H01704.v2.0	0.0133287707284232	3.32110626216244	0.0838094364771588	0.93348178899789	0.968189144091396	-6.5364067802241
Migut.F01647.v2.0	-0.0533829207591651	3.8131134184382	-0.0835043437689953	0.933723363706572	0.968356246952001	-6.00006508316335
Migut.N01489.v2.0	-0.0116846851612764	3.99868913326228	-0.083430249251131	0.933782033249763	0.968356246952001	-6.91304184007944
Migut.G00508.v2.0	-0.010685996208339	4.86415633197907	-0.0832871126517669	0.933895372757931	0.968401638020739	-6.77083478578855
Migut.L00038.v2.0	0.0101052876311673	4.51659857263427	0.0831874252973151	0.933974308766624	0.968411350318913	-6.80361033142844
Migut.C00859.v2.0	-0.0502359872133472	2.3212083707931	-0.0830793017439336	0.934059925611054	0.968427987822574	-6.0689762499268
Migut.G00313.v2.0	0.0139835086916412	3.45758365173856	0.082584134393134	0.934452030224185	0.968745567359323	-6.56083490083717
Migut.B01583.v2.0	-0.0145845340955098	0.45766559939658	-0.0825167100638671	0.934505422306105	0.968745567359323	-6.66101366392177
Migut.D00973.v2.0	0.0219362841967161	1.95219868703037	0.0822490278104019	0.934717397918058	0.96884217428685	-6.10690535658891
Migut.J01141.v2.0	-0.0123345673343539	4.09846361848698	-0.0822232440488593	0.934737816140259	0.96884217428685	-6.68467707247832
Migut.E01583.v2.0	-0.0226339537330192	1.67975016077834	-0.0819000968666459	0.934993720889927	0.969035261319915	-6.10142487398872
Migut.C01312.v2.0	0.00729854777134267	6.30139962554526	0.0815428134737469	0.935276666590552	0.969256342982467	-6.96550800012433
Migut.C00350.v2.0	-0.0220491659221613	2.45080612414227	-0.0814165288203043	0.935376678001835	0.969287825339503	-6.14680445030308
Migut.B00314.v2.0	0.0143053313843381	3.07102753166975	0.0808040618972409	0.935861737334133	0.969442009841871	-6.44255363205706
Migut.H00176.v2.0	-0.0454014313137264	1.94208729998902	-0.0807872733033053	0.935875033848237	0.969442009841871	-5.89500737918556
Migut.F00766.v2.0	0.0211998544432792	3.02567919532256	0.0807420366772534	0.935910861206376	0.969442009841871	-6.41789436289539
Migut.H00171.v2.0	-0.023203230356347	1.49063605988159	-0.080688140948554	0.9359535467379	0.969442009841871	-6.03249148567816
Migut.N03259.v2.0	-0.0106610147614364	4.71289464513077	-0.0806812592198257	0.935958997095244	0.969442009841871	-6.85278786545087
Migut.G00015.v2.0	0.0248486502040115	1.62723012188492	0.0806284803798292	0.936000798254947	0.969442009841871	-6.09392458495833
Migut.N01818.v2.0	-0.0148396175760554	3.35976704157218	-0.0806017191045109	0.936021993415532	0.969442009841871	-6.41191496498989
Migut.B00857.v2.0	0.0289144618048313	0.554553505324994	0.0805057160008188	0.936098029082856	0.969442009841871	-5.69350254075103
Migut.N01704.v2.0	-0.0134477361211476	3.83146487498585	-0.0804372408056685	0.93615226266483	0.969442009841871	-6.74633255482714
Migut.E00366.v2.0	0.0096942445031925	5.54841783122996	0.0802879121880164	0.936270534659234	0.969492363494498	-6.87823147875148
Migut.N00711.v2.0	-0.0154108833509165	2.63588985658298	-0.0800138763971264	0.93648758159599	0.969644981836966	-6.27253979622245
Migut.J00151.v2.0	-0.0198271749114774	1.97102047133107	-0.0798545924418145	0.936613742867966	0.969703480901605	-6.18926830359921
Migut.A00251.v2.0	-0.0193550484990909	3.87034939609479	-0.0796516387192665	0.936774495255233	0.969723553173848	-6.4903885556533
Migut.D00533.v2.0	-0.0072540304367382	5.57865211031828	-0.0795442055541275	0.936859590293608	0.969723553173848	-6.94463862355782
Migut.D01359.v2.0	-0.0197693381932461	10.7781642030625	-0.0795103715644079	0.936886389477027	0.969723553173848	-6.89409382780325
Migut.H00316.v2.0	0.0100002452333278	5.37984115160377	0.0794783080197459	0.936911786396199	0.969723553173848	-6.91803936181773
Migut.M01967.v2.0	0.0107524686150015	4.33585970274371	0.079229410893614	0.937108935274177	0.969855492863684	-6.78392010003322
Migut.N01810.v2.0	0.0146079555973894	3.33184657046195	0.0789613252415254	0.93732128760737	0.969940008323422	-6.53182274676581
Migut.H02108.v2.0	0.0167323242559009	3.99178067020377	0.0789503814894644	0.937329956319445	0.969940008323422	-6.60306756525794
Migut.H00497.v2.0	-0.00898326162622722	4.91992122759665	-0.0786984261177799	0.937529536095455	0.970074417784044	-6.8897053926892
Migut.K00688.v2.0	-0.0319825057861123	2.77343479498677	-0.0783995199597169	0.937766311908336	0.970230536297795	-6.16724565538973
Migut.M00051.v2.0	0.0251075011601191	1.84470108115261	0.0781837163254784	0.937937262314143	0.970230536297795	-5.97784575867922
Migut.L01712.v2.0	0.00916735002741235	3.59132536795367	0.0781652245344811	0.937951910856255	0.970230536297795	-6.76403464299734
Migut.D00699.v2.0	0.0103990704892576	4.23680978178662	0.0780806802058277	0.938018884154058	0.970230536297795	-6.75012941069166
Migut.I00649.v2.0	0.0123554049970149	4.60558506813705	0.0780680122242393	0.938028919360325	0.970230536297795	-6.80020444842345
Migut.M01732.v2.0	-0.0388810710356943	1.50704185688417	-0.0776630536332945	0.938349721073972	0.970438301038784	-5.6937057544759
Migut.N03017.v2.0	-0.0137417103490469	3.92594115613367	-0.0776384408580964	0.938369219251583	0.970438301038784	-6.60815821700746
Migut.M00890.v2.0	0.0111521025486274	4.67479293841427	0.0772218062437786	0.938699281864092	0.97067117655683	-6.80729666197395
Migut.E01012.v2.0	-0.0163403346476931	2.83327250556435	-0.0771781550937397	0.938733863420118	0.97067117655683	-6.21913945687097
Migut.M00163.v2.0	-0.030117635289472	2.88042801545319	-0.0769724241254498	0.93889685034098	0.97076759687636	-6.29474080149036
Migut.N02663.v2.0	0.00948444163916216	4.36587343830425	0.0767119373262423	0.93910322041582	0.97090704526094	-6.81453433255566
Migut.N01511.v2.0	0.011034873685807	4.70593391890061	0.0766179749763555	0.939177662903288	0.97090704526094	-6.79040018585881
Migut.J00830.v2.0	0.0126762843597595	3.58882230104875	0.0765267642314664	0.939249925928767	0.97090704526094	-6.6345305971706
Migut.B00786.v2.0	-0.02097034892145	2.02568534530507	-0.0764500341359723	0.939310716848353	0.97090704526094	-6.26691685883007
Migut.G00384.v2.0	-0.0115134863985582	5.08762916429101	-0.0762329480503499	0.939482709509432	0.971012720253289	-6.83243740946233
Migut.K00836.v2.0	0.0200788293156424	2.76365092699637	0.0759235965550872	0.939727807076574	0.971106201278553	-6.51839575855494
Migut.F01844.v2.0	0.0239738790966001	1.82741754806373	0.0759177411302673	0.939732446355437	0.971106201278553	-5.96249657009125
Migut.F01735.v2.0	0.0324715747652749	1.16495513590384	0.0758382529596908	0.939795425390205	0.971106201278553	-5.70258745280832
Migut.F01990.v2.0	0.0321754697735959	2.00793070578017	0.0756142650716804	0.93997289463817	0.971106201278553	-6.02894760189081
Migut.M01067.v2.0	0.0129972919835966	3.36603909237986	0.0755501745833141	0.940023675137317	0.971106201278553	-6.51815649117587
Migut.F01575.v2.0	0.0301185781761306	1.65484653973192	0.0754754643163573	0.94008287026843	0.971106201278553	-6.24038047952511
Migut.D00015.v2.0	-0.0100160156690484	3.79384967787835	-0.075462613900099	0.940093052063535	0.971106201278553	-6.59408907072928
Migut.F01723.v2.0	0.0124618981471625	3.73899109633886	0.0754143892288136	0.94013126209984	0.971106201278553	-6.63819701178269
Migut.M01131.v2.0	-0.0179139380467418	2.77016195663061	-0.0751666382510908	0.940327565794118	0.971236901079923	-6.08178512650826
Migut.E01084.v2.0	-0.0147444590702539	5.92584967512117	-0.0748920705429402	0.940545121870311	0.971389530823173	-6.95376136664372
Migut.F01091.v2.0	0.01069116957712	5.33258092940159	0.0747224388834929	0.940679533242303	0.971438043563722	-6.9120009880035
Migut.M01210.v2.0	0.0233992780906928	2.59760082464659	0.0745759848849543	0.940795580678355	0.971438043563722	-6.12643173844478
Migut.J01871.v2.0	0.0190945623783686	3.68564026088996	0.0745685703670977	0.940801455839262	0.971438043563722	-6.46623659035942
Migut.N01200.v2.0	0.0219346459099025	1.46442370501059	0.073759081660139	0.94144290322429	0.971925724494653	-5.99583069858436
Migut.F01799.v2.0	-0.00818700372759672	4.16608407748511	-0.0737502436192896	0.941449906796605	0.971925724494653	-6.77646866439896
Migut.H02488.v2.0	0.0130372154681873	4.81596570939002	0.0736029747530273	0.941566608473177	0.971925724494653	-6.86253027738669
Migut.F01958.v2.0	-0.0141796841294928	3.67752929206505	-0.0735708435133522	0.941592070709753	0.971925724494653	-6.5798509378492
Migut.E01223.v2.0	0.0193063641835941	3.42549924212461	0.0735319801632859	0.941622867854518	0.971925724494653	-6.59642200962006
Migut.O00818.v2.0	0.0523717001834472	1.10725381336127	0.0734318121053597	0.941702246142711	0.971935587329023	-6.22997546619746
Migut.I01189.v2.0	0.0126181227164072	3.42770987255994	0.0732043532077508	0.941882498399737	0.971994545942029	-6.52571705436848
Migut.F02087.v2.0	-0.0206393933314584	2.64465686728865	-0.0731834984138631	0.94189902515891	0.971994545942029	-6.25649778839974
Migut.N00010.v2.0	0.0167882799729588	2.11770794130318	0.072999334384351	0.942044970391851	0.972069509703375	-6.58071002204623
Migut.D00317.v2.0	0.0135440531903831	4.70770651333285	0.072886018124895	0.942134771589596	0.972069509703375	-6.86194454388759
Migut.I00396.v2.0	-0.0244322672543378	1.28595091887592	-0.0728274759174765	0.942181165583185	0.972069509703375	-5.82837693286778
Migut.H01929.v2.0	-0.0192826323305758	1.76495794369203	-0.0724686731735872	0.94246551681752	0.972290817023633	-6.0957255200027
Migut.D00792.v2.0	-0.0165894326924115	2.54262663290225	-0.0721341765975416	0.942730612178335	0.972420263145362	-6.40298877675531
Migut.N00502.v2.0	0.0314396553906454	1.41457355414356	0.0721340560734399	0.942730707697318	0.972420263145362	-5.88229069224712
Migut.B00066.v2.0	-0.00905123793976917	3.88709993963802	-0.0719987922541675	0.942837908882182	0.972458779759927	-6.70283423542852
Migut.E00702.v2.0	0.0331053486027507	1.39766583636857	0.0718156040038068	0.942983093502452	0.972491561813641	-6.02261018953513
Migut.D02229.v2.0	0.00673643077356462	4.98189287653468	0.0715953237700778	0.9431576776956	0.972491561813641	-6.89493079468631
Migut.F01712.v2.0	-0.0137434809993662	1.56907222835049	-0.071506728261974	0.943227895295021	0.972491561813641	-6.54932428379902
Migut.H01333.v2.0	-0.00956694570254713	3.98620290747681	-0.0715060577744621	0.943228426700927	0.972491561813641	-6.72093739211043
Migut.N03242.v2.0	0.0551629669869361	3.41731156933331	0.0713311698918698	0.943367037852491	0.972491561813641	-6.05886697856945
Migut.A00389.v2.0	-0.0299898451031243	1.9257144460676	-0.0712562067127202	0.943426452070198	0.972491561813641	-5.89484613908647
Migut.J00884.v2.0	-0.0112230130694639	4.89588127267028	-0.0712319401984658	0.943445685261194	0.972491561813641	-6.91330118868422
Migut.C01397.v2.0	0.0114473166040217	3.39572190910969	0.0711671503016588	0.943497036702234	0.972491561813641	-6.54614391473587
Migut.M00152.v2.0	-0.0120280097041395	3.07919857316498	-0.071165356432155	0.943498458498076	0.972491561813641	-6.3744347331679
Migut.E00738.v2.0	0.00924052615304861	4.45121984407505	0.0709511989468367	0.943668198045523	0.972594499984724	-6.74926152423874
Migut.D01568.v2.0	0.0147020449740604	3.78442275341823	0.070835966104403	0.943759531780065	0.972616619706708	-6.44467138745578
Migut.J00221.v2.0	-0.00750265253588505	4.68108525842436	-0.0704722774667556	0.944047796937232	0.972841674072126	-6.92239578298266
Migut.E00528.v2.0	0.0136417868108879	1.21873037683902	0.070272273892128	0.944206326021177	0.97293301193388	-6.45857123875895
Migut.E00837.v2.0	0.0158303043426686	3.0119404716273	0.069928808348845	0.944478572824717	0.973141505086607	-6.38791494371442
Migut.B00935.v2.0	0.00992089274938365	1.80796527056174	0.0694771209301081	0.944836611443414	0.973438356249894	-6.78516948909458
Migut.J01608.v2.0	0.00927347881936205	6.6440699785639	0.0686739912571501	0.94547325560085	0.974022181613664	-6.98308803003076
Migut.M01024.v2.0	0.00942700099910434	4.78454472366899	0.0684608546381294	0.945642215874373	0.974081318819289	-6.86466705508282
Migut.H01049.v2.0	0.0124546097108793	4.31997222011526	0.068354884016077	0.945726223138052	0.974081318819289	-6.92914556618913
Migut.E01022.v2.0	-0.0357885663127354	1.07798091113348	-0.0683367600737932	0.945740590793297	0.974081318819289	-5.9864300112995
Migut.N02953.v2.0	0.0162538079795157	3.30212900120711	0.0680464752095181	0.945970714978986	0.974194866563765	-6.40485085542811
Migut.F02068.v2.0	-0.0130655272611632	3.51717584334224	-0.0678429474162424	0.946132064995892	0.974194866563765	-6.40648758386367
Migut.B01784.v2.0	-0.0124832003582599	5.46198603522613	-0.0677980346907338	0.946167670605413	0.974194866563765	-6.90539840682092
Migut.N00334.v2.0	0.0136262650797304	1.7673567071664	0.0677820494716744	0.946180343286836	0.974194866563765	-6.74268974704483
Migut.N00638.v2.0	-0.01576406729919	3.18296615338461	-0.0677562945127735	0.946200761202738	0.974194866563765	-6.5930371533154
Migut.B01779.v2.0	0.0115591767084386	4.22302651704555	0.067545250312554	0.946368073363783	0.974295065544254	-6.82354810845605
Migut.B00533.v2.0	-0.0122680928084913	2.29105131600945	-0.067260177980489	0.946594077583564	0.974455669276971	-6.31733154660264
Migut.J00246.v2.0	0.034667081812611	4.46387553441251	0.0670991537885916	0.946721738874967	0.974479649153959	-6.76364812293129
Migut.I00759.v2.0	-0.0285797920258684	2.69563683127644	-0.0670541944280128	0.946757383272855	0.974479649153959	-5.87729166833539
Migut.L01816.v2.0	-0.00819292333903332	6.30226668706162	-0.0669305083332108	0.946855443868988	0.974508523375698	-6.95094437445402
Migut.K00186.v2.0	-0.0100931187886197	7.5282115570665	-0.0667116498979447	0.947028960856276	0.974615047694763	-6.98892480024355
Migut.D02048.v2.0	-0.00729474338883917	4.66174579631078	-0.0665908792547049	0.947124712247019	0.974641531343129	-6.84424507508557
Migut.L01576.v2.0	-0.0131557256044973	2.24806349029578	-0.0663771204330928	0.947294189989998	0.974743873792192	-6.22298601717402
Migut.L00442.v2.0	0.00593214446705721	5.50782444806509	0.0656008565001297	0.947909667934258	0.975251806452035	-6.93862804184663
Migut.K01355.v2.0	0.0159363972829972	2.6987993468279	0.0655471607865522	0.947952242944772	0.975251806452035	-6.19261433807944
Migut.K01058.v2.0	0.0103749991702921	6.65665361081926	0.0654894490848763	0.947998002378052	0.975251806452035	-6.97848100048751
Migut.N00616.v2.0	-0.00845644669689944	6.86482229769885	-0.065020770341701	0.948369622828615	0.975562012250541	-6.98575874344113
Migut.M01697.v2.0	-0.0137275534113375	3.95951380418383	-0.0648764434768323	0.948484063484282	0.975607637900038	-6.56598090631314
Migut.D00173.v2.0	-0.00753515301710135	6.4051970694942	-0.0646343705333477	0.948676012080342	0.975671860691423	-6.97136507080122
Migut.C00783.v2.0	0.00853956232020971	6.01577872232314	0.0645481287555464	0.948744397115773	0.975671860691423	-6.93336138758252
Migut.H01256.v2.0	0.0086036497693599	3.78817517699669	0.0645325189550558	0.948756774879245	0.975671860691423	-6.6272718145556
Migut.M01047.v2.0	-0.00692832553113202	5.36853237574545	-0.0644114758743878	0.948852756204151	0.975698483147063	-6.91367546491662
Migut.E01545.v2.0	-0.0122857331752074	3.73292088744741	-0.0641976771268392	0.949022290156271	0.975800729721916	-6.59839389624024
Migut.F00678.v2.0	0.0196188685536805	3.45328378664452	0.0637209639738596	0.949400313338452	0.976098209321439	-6.60940149561287
Migut.M01400.v2.0	0.00598831157969919	5.26717598788695	0.0635848029789165	0.949508288198266	0.976098209321439	-6.8987955649505
Migut.N01607.v2.0	-0.0149850460900312	2.41138799439949	-0.0635085518514397	0.949568755304332	0.976098209321439	-6.22671318541556
Migut.F01190.v2.0	0.00791181589349097	4.00734796800888	0.0634791208486046	0.949592094154521	0.976098209321439	-6.96929805751684
Migut.E01479.v2.0	0.0231506983566744	1.84388493168505	0.063211506821739	0.949804314699208	0.976185885110006	-5.91674455184906
Migut.N01053.v2.0	-0.0161380223389196	2.70604370240898	-0.0631946963566729	0.949817645684621	0.976185885110006	-6.27003746758686
Migut.J01516.v2.0	0.0338108165031486	2.1288955427816	0.0630476841863771	0.949934229455089	0.976233626726825	-5.78923850889294
Migut.J00456.v2.0	-0.00946415030375828	3.83496298374157	-0.0628000738609926	0.950130592178335	0.976290964816057	-6.62935353877857
Migut.F00569.v2.0	-0.0070004528349819	4.92926770213482	-0.0627384284140384	0.950179479426475	0.976290964816057	-6.87175727535467
Migut.N01603.v2.0	-0.0119737941872876	1.94882534955104	-0.0626552456076856	0.950245446946706	0.976290964816057	-6.27668502156699
Migut.N01170.v2.0	-0.0129600824757111	3.86142963101208	-0.0626235711253713	0.950270566256664	0.976290964816057	-6.56063690111804
Migut.E00982.v2.0	-0.0136814889059968	4.40455613496769	-0.062417122963441	0.950434290309913	0.976387108569298	-6.79204891499157
Migut.M01910.v2.0	-0.0186439937584481	2.4831339811549	-0.0621986231148335	0.95060757430841	0.97642924529728	-6.10520543661316
Migut.E01342.v2.0	-0.0236854177173702	1.68072647927739	-0.0621885051004102	0.950615598582524	0.97642924529728	-5.91777454501699
Migut.F00430.v2.0	-0.021900310868405	2.98890670244467	-0.0619691113003304	0.950789594059417	0.976535907128096	-6.35213588281731
Migut.M00025.v2.0	-0.00943503442487302	3.60373846254228	-0.0618030476796946	0.950921296366745	0.976599118003917	-6.65212446308473
Migut.H01108.v2.0	-0.0176897951120667	1.20051588212002	-0.0614017792699906	0.951239541359994	0.976740780098789	-6.06337772138888
Migut.G00084.v2.0	0.0416095975365067	2.09061076073769	0.0613253594244247	0.951300150657334	0.976740780098789	-6.06479904226821
Migut.B01292.v2.0	-0.0178527825602851	2.55841572566086	-0.0611469692036732	0.951441634739878	0.976740780098789	-6.2365643291413
Migut.K01175.v2.0	-0.0115840569274724	3.0769500503348	-0.0611395669896115	0.951447505585895	0.976740780098789	-6.57476832554009
Migut.H01381.v2.0	-0.0115018093317042	2.37957433766295	-0.0611051699491933	0.951474786611307	0.976740780098789	-6.22256948814993
Migut.E00130.v2.0	0.00942685878595148	4.02771998473166	0.0610982907188154	0.951480242682441	0.976740780098789	-6.74405506474121
Migut.J01635.v2.0	0.0147421465098348	5.74089240138394	0.0609416203151017	0.951604502106421	0.976760075330215	-6.86249915423754
Migut.C00425.v2.0	0.00972079373291492	4.13563720317553	0.0608976479168749	0.951639377990544	0.976760075330215	-6.6405451934175
Migut.J00646.v2.0	-0.0124354993594982	4.50444940217968	-0.0606718079838659	0.951818500197863	0.976828722372244	-6.78607258519566
Migut.B01598.v2.0	-0.0104129089940918	3.78386728695091	-0.0604429004813407	0.952000057956165	0.976828722372244	-6.56758425520751
Migut.N02728.v2.0	0.00538381783730247	4.97198176846734	0.0602980018112906	0.952114985512512	0.976828722372244	-6.88288849914052
Migut.K00670.v2.0	-0.0231736677596118	2.42512174035519	-0.0602968733182544	0.952115880589932	0.976828722372244	-5.92067222905914
Migut.H01013.v2.0	0.0469453080713467	1.93826031897815	0.0602634601720917	0.952142382644754	0.976828722372244	-5.69479044318545
Migut.O00775.v2.0	-0.0139793795705375	2.79691254772102	-0.0602119048654894	0.952183274487445	0.976828722372244	-6.60596158182655
Migut.O00423.v2.0	0.0120951536652143	3.55218326414658	0.0601272431719699	0.952250425423162	0.976828722372244	-6.54740258146596
Migut.B00639.v2.0	-0.0125134491638954	4.09373580742929	-0.0601055203061218	0.952267655358574	0.976828722372244	-6.61740785370173
Migut.J01768.v2.0	-0.00950976912147738	6.64849219301855	-0.0599079631948568	0.952424352871057	0.976917470485971	-6.98099154712352
Migut.M01027.v2.0	0.00953366714685351	3.13817697897973	0.0593140107345681	0.952895472893608	0.97726549901301	-6.79288941412768
Migut.N02208.v2.0	0.00684340809051937	5.80106633650396	0.0593031756391317	0.952904067392499	0.97726549901301	-6.94577021026628
Migut.B00472.v2.0	-0.00685259789357246	6.69769707727549	-0.0589847137636857	0.953156676828682	0.977390649251941	-6.9680656891659
Migut.H02441.v2.0	0.00742340338848044	8.0189878176646	0.058972295184497	0.953166527557119	0.977390649251941	-6.97077343039198
Migut.O00442.v2.0	-0.0094350299124002	2.56393414931983	-0.0585489790453899	0.95350231690869	0.977598243903086	-6.69610981395097
Migut.B00810.v2.0	0.0113910986663977	3.50933366418492	0.058540003652409	0.953509436600014	0.977598243903086	-6.5458565548948
Migut.H02343.v2.0	-0.0100367662636159	4.69455111254874	-0.0583920308544668	0.953626815923985	0.977641615911942	-6.85364299834516
Migut.C00493.v2.0	0.0261737509546537	2.23353968573894	0.0583095986824058	0.953692205637087	0.977641615911942	-6.55028055741172
Migut.N01056.v2.0	0.0113500290193831	-0.0153879385851932	0.0581554736836958	0.953814466882994	0.977694946908047	-6.39624761523849
Migut.N01264.v2.0	-0.0108334622661364	5.66771697212833	-0.05760340072161	0.954252413576712	0.978071835430957	-6.90985340472747
Migut.A00046.v2.0	-0.00708259847578314	5.2419905458405	-0.0574203771621686	0.954397605057972	0.978148627772565	-6.86313397448603
Migut.H02135.v2.0	0.0109492087206154	3.1902475936033	0.0571602259679234	0.954603984092305	0.978287415181355	-6.56567070670344
Migut.L01043.v2.0	0.0064625498961671	3.89472945304689	0.0569349764084112	0.954782678033208	0.978287415181355	-6.73627731612223
Migut.F00816.v2.0	0.0125615369429808	3.22930642337753	0.0569169855731924	0.954796950540128	0.978287415181355	-6.42070856579078
Migut.H00576.v2.0	0.00641996471438489	4.49755900201698	0.0568953184306526	0.954814139558469	0.978287415181355	-6.80719476505441
Migut.I00477.v2.0	0.0053874532309625	6.38070342946198	0.0566313340699318	0.955023565855971	0.97842997252632	-6.96593706506016
Migut.H00208.v2.0	-0.0103471889877865	4.18714568394559	-0.0563129133869794	0.955276182267809	0.978616754280829	-6.75400655376681
Migut.L00027.v2.0	-0.0167093532487385	2.59107618711233	-0.0561144521607955	0.955433632168512	0.978621991448055	-6.09778963314737
Migut.L01242.v2.0	0.013878336428785	3.2138408635966	0.0560629793456801	0.955474468595826	0.978621991448055	-6.33796344427067
Migut.M01073.v2.0	-0.0142291607892628	2.87346161264604	-0.0560406240163596	0.955492204437537	0.978621991448055	-6.30483795573223
Migut.B01060.v2.0	0.0113952143624557	5.86374701837619	0.055809902400452	0.955675251238369	0.978737455653185	-6.98023769084927
Migut.B01698.v2.0	0.0198804285025497	1.78252710221261	0.0556793081535161	0.955778861401262	0.978771555264148	-5.89401921059489
Migut.E00297.v2.0	0.00943879458021801	3.75695720367964	0.0554387154676289	0.955969743538778	0.978895014716772	-6.57836482393339
Migut.K01332.v2.0	-0.0540895940701314	0.964726414835542	-0.0552002610143333	0.95615893179218	0.978961771755063	-6.69032299557464
Migut.O00953.v2.0	0.0125317851154545	2.727473506769	0.0551792617651853	0.956175592584902	0.978961771755063	-6.74575982777196
Migut.H01324.v2.0	-0.0154293251434063	3.24617683560627	-0.0547941870268574	0.956481114141511	0.9789922382235	-6.45423071203102
Migut.H01101.v2.0	0.0136564978107843	2.0795408538544	0.0547852944271415	0.956488169682964	0.9789922382235	-6.10432618027397
Migut.N02460.v2.0	-0.00598629562109144	5.06898576129057	-0.0547833975555292	0.956489674693955	0.9789922382235	-6.90977966545127
Migut.I00514.v2.0	0.0121642854407224	3.87343713106584	0.0547554666928551	0.956511835545509	0.9789922382235	-6.6477283376907
Migut.N01985.v2.0	0.0288268963018331	1.0922094337766	0.0546457049280864	0.956598922848113	0.9789922382235	-6.10468335099891
Migut.J00821.v2.0	-0.0137044794508442	5.01494852012919	-0.0546099025411066	0.956627329333049	0.9789922382235	-6.98147248359651
Migut.H01648.v2.0	-0.00725719155342418	3.80777484525383	-0.0543223792439289	0.956855459356466	0.979136456753236	-6.5963453349362
Migut.N01184.v2.0	0.0103515085972894	2.87951246947668	0.0541972757127788	0.956954721562944	0.979136456753236	-6.4690885980088
Migut.F01956.v2.0	0.0147175943584595	3.59377214944662	0.0541663315709537	0.956979274003432	0.979136456753236	-6.32683684448561
Migut.M01684.v2.0	0.00667184056399656	5.33419708243544	0.0539096524597624	0.957182936087873	0.979272855383153	-6.89316515799291
Migut.F01193.v2.0	0.0232758396261953	1.49938823838942	0.0536556831616249	0.957384450889689	0.979368724569146	-5.7573082323331
Migut.L01826.v2.0	-0.0110213774225332	3.21710182947954	-0.0536142123919586	0.957417356604666	0.979368724569146	-6.44414743000756
Migut.D00036.v2.0	0.0129974471716754	2.04594840891087	0.053436612670184	0.957558277082441	0.979440900653066	-6.24360414065196
Migut.H01751.v2.0	0.0110565766822927	3.26928445691511	0.053170942162685	0.957769081834047	0.979584542184419	-6.56828152843109
Migut.D02171.v2.0	0.0163092056119886	4.43672726797145	0.0530238173935877	0.95788582398534	0.979631964578351	-6.86319854440059
Migut.L00316.v2.0	-0.0122139658648022	2.22155456755322	-0.0527379559921821	0.958112655022532	0.97979195988199	-6.21116521017671
Migut.B01021.v2.0	0.0243979637619478	1.9812772195013	0.0525716968059104	0.958244583295362	0.979854888670495	-6.15634143309268
Migut.N02243.v2.0	-0.0250983599937571	1.92336939435388	-0.0520380235697719	0.958668066071374	0.980211019519777	-6.01102193003417
Migut.M01924.v2.0	0.00883076934504014	3.73894313559592	0.0519371965543242	0.9587480761223	0.980211019519777	-6.65225027764462
Migut.D00315.v2.0	-0.0151571114012722	3.21813107042584	-0.0518665813687616	0.958804112196931	0.980211019519777	-6.36341220940136
Migut.M01972.v2.0	-0.0133072570614028	0.913289584259201	-0.0515799676746757	0.959031554173195	0.980371538084077	-6.60221012836311
Migut.D01279.v2.0	-0.0116135353886515	5.08638786808199	-0.0513541624149477	0.959210744092014	0.980482710953212	-6.86934410163675
Migut.C01149.v2.0	0.00841847226064557	4.09499920381603	0.0511086695795487	0.959405559670108	0.98060983850561	-6.71642781120409
Migut.D00139.v2.0	-0.041609294211862	2.59253448332331	-0.050671076825233	0.959752825999756	0.980892756087856	-5.94949510452015
Migut.L01968.v2.0	-0.00775165801896517	3.92813952098911	-0.050471954883895	0.959910848454405	0.980982234085993	-6.68563098056349
Migut.J00989.v2.0	0.0136992683358005	3.44384852282501	0.0502919448098791	0.960053705189349	0.981056201456155	-6.46216430109805
Migut.F01955.v2.0	-0.00549276797508874	5.39450133193386	-0.0500801557910324	0.960221783508179	0.981155929415977	-6.9314587292635
Migut.J01475.v2.0	0.0149020030464474	4.66596168164998	0.0499463536462778	0.96032797143785	0.9811924076934	-6.71623306183779
Migut.A01044.v2.0	-0.007239726693576	5.21948260107146	-0.0496791721708653	0.960540013899949	0.981337027044939	-6.88995842504269
Migut.E01445.v2.0	-0.00863021674102214	3.15375096373587	-0.0495634263867967	0.960631873780923	0.981358849481172	-6.53698287174311
Migut.D01894.v2.0	0.00500958573278499	4.49685275627824	0.0493082328025369	0.960834406177825	0.981431317057019	-6.74808617910356
Migut.J01055.v2.0	0.011330862137168	4.76963562680504	0.049296370029362	0.960843821038294	0.981431317057019	-6.86160487494325
Migut.E01631.v2.0	-0.015218036291443	2.08763491011493	-0.0489870906741985	0.961089281801114	0.981610008267041	-6.08245083029452
Migut.N00450.v2.0	0.0128291278985228	3.39090301204149	0.0487746892010199	0.961257857246802	0.981649113904913	-6.47603557890263
Migut.I00482.v2.0	-0.0268005918246056	2.47770613117241	-0.0487611391869171	0.961268611468238	0.981649113904913	-5.69710021793599
Migut.H00888.v2.0	0.00639540238706909	3.36532931899827	0.0486574749704808	0.961350886746038	0.981661116747715	-6.62302017304781
Migut.M00147.v2.0	0.00847716943752392	5.46480938799259	0.0484547282791477	0.96151180212475	0.981716928259469	-6.9628852139723
Migut.C01051.v2.0	-0.00630027090538838	4.48883951635771	-0.0484108911956144	0.961546594819655	0.981716928259469	-6.72273076446723
Migut.F01607.v2.0	-0.00688350389841206	4.68783851907936	-0.0482130136677796	0.961703647542935	0.981805263938222	-6.8179055986503
Migut.I01192.v2.0	-0.00626827560872487	6.06227111344557	-0.047967472991469	0.961898531980355	0.981894983532568	-6.9702204357075
Migut.C00649.v2.0	0.00987413672269198	4.27707121086702	0.0477669430605494	0.96205769333975	0.981894983532568	-6.8071637435609
Migut.F02000.v2.0	-0.00767267249205975	4.02372833348726	-0.047708186230349	0.962104329150383	0.981894983532568	-6.52267781146956
Migut.O00867.v2.0	-0.0381395825685927	2.18055376521971	-0.0476739489052335	0.9621315036764	0.981894983532568	-5.97192687070302
Migut.L00606.v2.0	0.0210445528436426	1.93299654967057	0.0476579245778155	0.962144222369557	0.981894983532568	-6.00517189575752
Migut.D01669.v2.0	0.00710202606385851	3.40195903422338	0.0475313862341564	0.962244657656217	0.981925491868231	-6.92425937231443
Migut.G00403.v2.0	0.00977656035355035	3.75287270328011	0.0474339401969063	0.962322002383206	0.981932434626465	-6.47205505511138
Migut.A00077.v2.0	-0.00549883739070613	5.14359877767565	-0.0472314227994426	0.962482745358803	0.982024467887894	-6.86654261022136
Migut.H01148.v2.0	-0.0112881333110218	2.46003330478471	-0.0468683889341885	0.962770898059204	0.982180861309657	-6.25689587486714
Migut.E00152.v2.0	0.0104998165367121	3.16038411973831	0.0468605192215752	0.962777144581197	0.982180861309657	-6.32811820931373
Migut.N01600.v2.0	0.0042418458378519	6.21299584397791	0.0462030984200381	0.963298975358946	0.982641194269129	-6.95935794189451
Migut.H00425.v2.0	-0.00676838783472403	5.68663870044313	-0.0461023528115806	0.963378944077124	0.982650758522281	-6.93412725258891
Migut.D00957.v2.0	-0.00939060989159453	4.96236991379239	-0.0457286347857404	0.96367559306743	0.982853526674622	-6.86482230483313
Migut.F00705.v2.0	-0.00443356115839365	5.4834323241137	-0.0456740141782477	0.963718950113643	0.982853526674622	-6.92227608601171
Migut.B01854.v2.0	0.00582966952237707	4.5340933255487	0.0454553411347517	0.963892530704463	0.98291796620633	-6.84807488161363
Migut.L00371.v2.0	0.0141901617050588	2.08166048373092	0.0454165046055997	0.963923358957084	0.98291796620633	-6.16299271842717
Migut.D00760.v2.0	0.00710263738436892	3.60711359928945	0.0452659163126809	0.964042895751848	0.982967617420571	-6.60303972887528
Migut.M00950.v2.0	-0.012069188424543	2.75832700896308	-0.0450239331469242	0.964234983413442	0.982967617420571	-6.29726916518857
Migut.N01674.v2.0	-0.0158745070287217	1.91970106416053	-0.0450055966160927	0.964249539146404	0.982967617420571	-5.90207551758387
Migut.E00039.v2.0	0.0212208020479931	1.38134733616746	0.0449529725764403	0.96429131273588	0.982967617420571	-5.80735574312966
Migut.C00184.v2.0	-0.00782932697227594	3.94349962623637	-0.0449103739271158	0.964325128124664	0.982967617420571	-6.54214777346626
Migut.H00394.v2.0	-0.0104561661331201	3.27628372933857	-0.04458230696222	0.964585554353826	0.983047301380304	-6.31065284248513
Migut.A00505.v2.0	-0.0107031365762448	2.95775950432355	-0.0445390418044765	0.964619899405539	0.983047301380304	-6.58808315426193
Migut.H00684.v2.0	0.00646400141005721	8.20001635688693	0.0444124150456849	0.96472041953578	0.983047301380304	-6.99015574291629
Migut.D02325.v2.0	-0.00851120254991956	4.45533242138108	-0.044381672810337	0.964744823733705	0.983047301380304	-6.65723129861675
Migut.H00273.v2.0	-0.0163894806223295	1.73224250419248	-0.0443670813740388	0.964756406907782	0.983047301380304	-5.91229110892639
Migut.D00295.v2.0	-0.0205194684136147	2.73945223816858	-0.0440220526602564	0.965030304548483	0.983182139879298	-6.20204787341412
Migut.B00540.v2.0	-0.0120878006460687	2.42958911235675	-0.0439937347344607	0.965052784642718	0.983182139879298	-6.15638231329634
Migut.A00661.v2.0	0.00600085090796675	4.0857127578683	0.0439334655181213	0.965100629260828	0.983182139879298	-6.7284859073489
Migut.K00860.v2.0	0.0068393667105257	3.81448915043113	0.0438296911097399	0.965183010705584	0.983194109697894	-6.71884595488596
Migut.J01714.v2.0	0.0129224377202546	1.96165106879919	0.0433797766746968	0.965540180239364	0.983354803986866	-6.07056318888528
Migut.F00436.v2.0	-0.0056749386516822	4.83057536300635	-0.0433439560452052	0.965568617146402	0.983354803986866	-6.89919260512161
Migut.K00804.v2.0	0.0144477917132421	2.01897276790503	0.0430803526227189	0.965777885254672	0.983354803986866	-6.00715509038735
Migut.B00486.v2.0	0.00796787990384681	3.36078024225503	0.0430614495055111	0.965792892055618	0.983354803986866	-6.58071884825594
Migut.E00157.v2.0	-0.00743087488245331	2.83822841852712	-0.0430347689618587	0.965814073218634	0.983354803986866	-6.33901151913197
Migut.L00059.v2.0	0.0118937995334	1.61275711513293	0.0429631214909728	0.965870952870053	0.983354803986866	-6.14835927367293
Migut.J00576.v2.0	0.00635209675502244	2.73376275894995	0.0429120417540613	0.965911504272359	0.983354803986866	-6.58394536549024
Migut.E00116.v2.0	0.0141032089265173	3.12407733601193	0.0428656436655268	0.965948339065718	0.983354803986866	-6.25286315108397
Migut.E00628.v2.0	0.00599158918748209	4.10258495692419	0.042830107242211	0.965976550985374	0.983354803986866	-6.63234502764314
Migut.N02203.v2.0	0.00864640006540785	4.12715135420379	0.0425221735231367	0.966221017516809	0.983531741413819	-6.84996485725316
Migut.M01488.v2.0	0.0045135874123427	5.43704573541669	0.0419894553290857	0.966643946616742	0.983890299568957	-6.9085145261269
Migut.N02726.v2.0	0.0207656248681086	3.60869801230986	0.0415755174266741	0.966972581767633	0.984152836017069	-6.56491309713002
Migut.J00947.v2.0	0.0108565422518452	1.96751537700793	0.0413642490540218	0.967140314975223	0.984190438330732	-6.06713264533108
Migut.H00871.v2.0	0.00905998276550729	2.62879047940447	0.0413508735035248	0.967150934333771	0.984190438330732	-6.50804844342974
Migut.J00760.v2.0	0.00630118782937433	5.71878513577525	0.0407645961745753	0.967616408054175	0.984579928397026	-6.94336937867713
Migut.C00978.v2.0	-0.00527516549173655	7.5294728040017	-0.040523298662985	0.96780798902762	0.984579928397026	-6.99127317670053
Migut.F02102.v2.0	0.00518352856523936	5.69637052248139	0.0405163661863338	0.967813493176497	0.984579928397026	-6.94824909264277
Migut.G00103.v2.0	0.0122438838785463	1.12768157770843	0.0405124451567968	0.967816606340266	0.984579928397026	-6.3830739643692
Migut.H01735.v2.0	-0.0052418663275819	9.36801165176421	-0.0399800696389283	0.968239298997273	0.984851067879609	-6.96468406164706
Migut.K01288.v2.0	0.0191008310268006	1.72525806100043	0.0399262106119127	0.968282062209889	0.984851067879609	-5.72361863209936
Migut.D01124.v2.0	-0.0111022887389597	3.34949982796461	-0.039909434967062	0.968295381824737	0.984851067879609	-6.82900523970542
Migut.A00456.v2.0	0.0101217359091334	2.52660636133887	0.0397579985186485	0.968415620543317	0.984901398258418	-6.43729779561709
Migut.N00781.v2.0	-0.0153024871766745	2.21928543425143	-0.0392025681269369	0.968856631870528	0.985156392059987	-5.79564474336165
Migut.N00969.v2.0	0.00689196073573045	2.4013230439609	0.0391373520668091	0.968908414017762	0.985156392059987	-6.54140941559666
Migut.H01490.v2.0	-0.00532213748502444	4.22664129556977	-0.0390329005194511	0.968991349779883	0.985156392059987	-6.7371399956462
Migut.D01135.v2.0	-0.00579231593559586	4.80487311624745	-0.0388614167866033	0.969127510633711	0.985156392059987	-6.84492457573235
Migut.H01219.v2.0	-0.0134651826811587	4.72086669573919	-0.038836256140871	0.969147488670517	0.985156392059987	-6.97983249967769
Migut.C00377.v2.0	0.00554979889853179	4.72507632462213	0.0387868506721221	0.969186717620988	0.985156392059987	-6.85042078760633
Migut.I00509.v2.0	0.00717961006688654	3.05357978125202	0.0387565035352743	0.969210813904865	0.985156392059987	-6.31239539612942
Migut.N00917.v2.0	-0.0115307423538701	3.05920931767792	-0.038729156630479	0.96923252796419	0.985156392059987	-6.7172537311648
Migut.H00921.v2.0	0.00659728821511535	4.34178978860129	0.0380455088239955	0.969775367297926	0.985636179379901	-6.70884726398508
Migut.H00140.v2.0	0.0101880412947695	3.71731997666978	0.0379365897338194	0.969861854047878	0.985648123824437	-6.62949268264451
Migut.N02856.v2.0	0.00565806384108874	2.36298163691632	0.0378523611631192	0.969928735642754	0.985648123824437	-6.63218669036935
Migut.F01965.v2.0	0.0170629825872521	1.37743086648556	0.0374563303252775	0.970243206348496	0.985891865800716	-5.80858492719563
Migut.F00052.v2.0	-0.0050029633732853	4.52560532838468	-0.037336215153714	0.970338585473473	0.985891865800716	-6.80447282653154
Migut.K00130.v2.0	-0.00691817223026291	2.71024024725485	-0.0371498318811078	0.970486586567229	0.985891865800716	-6.33246358161543
Migut.D02148.v2.0	0.00572899268096309	3.90431080007272	0.0369732154016554	0.970626833118941	0.985891865800716	-6.59022589574989
Migut.K01066.v2.0	-0.0203690139973209	2.75001926451047	-0.03681519273796	0.97075231559436	0.985891865800716	-6.16821830676215
Migut.L01497.v2.0	0.00784581523487944	2.35559938389357	0.0367297167326746	0.970820190602755	0.985891865800716	-6.25112432256599
Migut.J01506.v2.0	-0.0109751473088324	3.0674757043366	-0.0366864697116779	0.97085453239211	0.985891865800716	-6.24023483769424
Migut.D00342.v2.0	-0.00634260320802215	3.87108927393461	-0.0366798931694704	0.97085975472724	0.985891865800716	-6.54906843405809
Migut.B00839.v2.0	0.00350619235394396	5.23400031197715	0.0365975965020728	0.970925105404718	0.985891865800716	-6.89453847866518
Migut.I00623.v2.0	-0.0279876338803753	0.81951373110119	-0.0365717800949724	0.970945605907853	0.985891865800716	-5.6958274128897
Migut.J01801.v2.0	-0.00755703677667904	1.5926153904561	-0.0365691787948719	0.970947671570547	0.985891865800716	-6.6697355408445
Migut.F00070.v2.0	-0.00929270307743958	1.75945807910573	-0.036347983325746	0.971123321094801	0.985998295378529	-6.02939794755109
Migut.C01123.v2.0	0.00394615480728643	8.90393968038919	0.0357913898839578	0.971565313753475	0.986344335544184	-6.95943538802688
Migut.E00113.v2.0	-0.00564174162274729	5.14523908779816	-0.0357403351078404	0.971605856967087	0.986344335544184	-6.80087759958771
Migut.N02924.v2.0	-0.00774901070815257	3.16615040003754	-0.0351894839993072	0.972043299237299	0.986629184786975	-6.46061168945562
Migut.N00043.v2.0	-0.00887002312106814	2.41121864463253	-0.0351856487310183	0.97204634493362	0.986629184786975	-6.37329645557958
Migut.N02785.v2.0	0.00410859971937209	6.55081768264383	0.0351192357586479	0.972099085442052	0.986629184786975	-6.94729502653881
Migut.G00912.v2.0	-0.00800403691450895	2.7910633879816	-0.034900366980453	0.972272896505085	0.98673364824663	-6.26857609524138
Migut.D02386.v2.0	0.0120022794588136	2.39157455257183	0.0346424279432451	0.97247773630729	0.986869584413318	-6.11541861545212
Migut.E00100.v2.0	-0.0142750130302873	1.25101710120758	-0.034363475171787	0.972699266057536	0.986870797186089	-5.95713196988518
Migut.D01036.v2.0	-0.00335310780258483	5.95757828848598	-0.034290226712583	0.972757436524124	0.986870797186089	-6.94899750805074
Migut.D00421.v2.0	-0.00459892255602372	4.45060893337187	-0.0342612736928433	0.972780429685842	0.986870797186089	-6.64476615754861
Migut.K00478.v2.0	0.00616967525011054	4.52112991351782	0.0341840052341844	0.97284179286888	0.986870797186089	-6.92333641654528
Migut.C00290.v2.0	-0.00456504403355633	4.39916803433664	-0.0339007246622146	0.973066763141943	0.986870797186089	-6.87354264131494
Migut.B00578.v2.0	-0.00891089213192595	2.69319908543537	-0.0338871044966171	0.973077579796493	0.986870797186089	-6.21972955399237
Migut.F00813.v2.0	-0.00697829351894122	4.17149320334221	-0.033864652059739	0.973095410740075	0.986870797186089	-6.75680274729633
Migut.B01487.v2.0	-0.0081478995590454	2.30204843257738	-0.0337468556085238	0.973188960805575	0.986870797186089	-6.1566595661945
Migut.C01074.v2.0	-0.0078751972738276	2.10154631378486	-0.0337426064158979	0.973192335381611	0.986870797186089	-6.18967515690638
Migut.E01233.v2.0	-0.0126619987596444	2.29576240697984	-0.0337103883371928	0.9732179219892	0.986870797186089	-5.89099542013619
Migut.H02175.v2.0	-0.014648892352608	1.37365099407747	-0.0335240069079903	0.973365940943573	0.986870797186089	-5.69592397821918
Migut.N02305.v2.0	0.00516950425828201	7.52583453184119	0.0334768128670176	0.973403421289457	0.986870797186089	-6.99022123979286
Migut.L01885.v2.0	0.00409943464222592	5.22941400942676	0.0334043259442897	0.973460988736744	0.986870797186089	-6.90703498206408
Migut.J01024.v2.0	0.00877587878352998	2.69502057204772	0.0333911234590266	0.973471473862227	0.986870797186089	-6.36531199092263
Migut.I00123.v2.0	-0.00589233381926434	2.22064501214048	-0.0332977426500962	0.973545634995462	0.986874107132015	-6.72721712458877
Migut.J01448.v2.0	0.0135528845653846	5.42442062219529	0.0330050204314552	0.973778110524969	0.987037886733239	-6.79287113692891
Migut.N01852.v2.0	-0.00523810873979257	4.07753793239359	-0.032778318068538	0.973958155659747	0.987148502022985	-6.72861464226802
Migut.K00444.v2.0	0.0040122646406789	3.63079289416331	0.032509207056029	0.974171883156348	0.987277209616492	-6.56519925135251
Migut.D01990.v2.0	0.00645819556384037	3.98456621598245	0.0324398161177055	0.974226993627309	0.987277209616492	-6.70332598108273
Migut.K00306.v2.0	-0.00427278858034477	4.16783565301246	-0.0322871299090856	0.974348257870862	0.987328219375584	-6.70895736083585
Migut.N02417.v2.0	-0.00913690466582211	1.43516218495645	-0.0318503997888042	0.974695114727247	0.987498011977687	-5.923690206897
Migut.D00373.v2.0	-0.00375674271485841	7.89593572102816	-0.0318249354618329	0.974715338985552	0.987498011977687	-6.98807703675111
Migut.G00208.v2.0	0.00407023226253679	4.53701251753829	0.0318081867633415	0.974728641133148	0.987498011977687	-6.83371504571432
Migut.K01045.v2.0	-0.00495859131270782	4.07496454932934	-0.0314611155536322	0.975004293567691	0.987691458808071	-6.70804975819787
Migut.L01793.v2.0	-0.00492672562890634	4.84099825011677	-0.0313405125095433	0.975100080169843	0.987691458808071	-6.81262217806508
Migut.B00528.v2.0	-0.0104373991393541	1.4111901763907	-0.0312997550896077	0.975132451034434	0.987691458808071	-6.03253174511539
Migut.I00703.v2.0	0.00563579166068668	2.91566705741182	0.0310685143782742	0.975316110698984	0.9878056068779	-6.46128555760221
Migut.H01305.v2.0	-0.00342970112635326	4.4814730026642	-0.0301233623730754	0.976066798147514	0.988439822771875	-6.77444603926958
Migut.L01668.v2.0	0.00685141096335918	4.51699646887411	0.0300546885888521	0.976121343189379	0.988439822771875	-6.69178829504526
Migut.H00396.v2.0	0.0164222288362765	1.3006140014907	0.0300118937583955	0.976155333595184	0.988439822771875	-5.81958937150538
Migut.L00132.v2.0	-0.00825426939186221	2.20742050282712	-0.0296369729074892	0.976453121730289	0.98866943951743	-6.14893437003876
Migut.D02299.v2.0	0.00390786286850254	4.04759390702538	0.0293256626893365	0.976700388447729	0.988847873095671	-6.60917100099112
Migut.H02145.v2.0	0.00504729507212312	2.882190026298	0.0291121424123791	0.976869984138161	0.988947649396596	-6.57444837694459
Migut.J00418.v2.0	0.00970856069642212	2.0351716425191	0.0285183257633798	0.97734164867335	0.989304078325785	-5.99806079227265
Migut.B01273.v2.0	0.00515878414372839	3.92418748640541	0.0284899324195548	0.977364201518405	0.989304078325785	-6.84907139647141
Migut.D00648.v2.0	0.00377445663286873	5.09720283467008	0.0283440005872321	0.977480115526921	0.989349466162636	-6.89705425858167
Migut.F00237.v2.0	0.00270373788263634	5.73995518470698	0.0276839378840375	0.978004410983551	0.989808157691656	-6.97691030547259
Migut.F01683.v2.0	0.00639672462868266	3.45204295010151	0.0273086860870239	0.978302482192128	0.98990980807554	-6.68223985678699
Migut.B01612.v2.0	-0.0109372074267973	0.653631895687148	-0.0272895629374754	0.978317672236985	0.98990980807554	-6.44179996955532
Migut.K00471.v2.0	-0.0101498137368406	2.10647759539108	-0.0272889088605649	0.978318191788449	0.98990980807554	-6.11908443365969
Migut.H01051.v2.0	-0.017501502140341	3.88153274160576	-0.0269591399053809	0.978580137627652	0.990102886740582	-5.93744894798803
Migut.D00953.v2.0	0.00877834897172028	2.22900706224441	0.0266085452414289	0.97885862857658	0.990253136962478	-6.0686565886446
Migut.H00220.v2.0	-0.00524867857368461	4.65233287133415	-0.0265930753190956	0.978870916997392	0.990253136962478	-6.98473934548525
Migut.G00250.v2.0	-0.00600549169606068	2.06488759021057	-0.02641221733468	0.979014580608372	0.99032649967797	-6.13389461026781
Migut.M01885.v2.0	-0.00564636931959673	3.32237152871447	-0.0262063296943257	0.979178127246671	0.990419963033982	-6.58439898749468
Migut.L01274.v2.0	-0.00372376050408273	4.23980241650504	-0.025896489941761	0.979424249828033	0.990596930727764	-6.77765955561559
Migut.N00758.v2.0	-0.00316947097813999	4.3344607316342	-0.0255022150255621	0.979737446754977	0.990841707267457	-6.83266208120653
Migut.M00284.v2.0	-0.0142309292804979	3.0255681735936	-0.0251663304305381	0.980004263168733	0.991039545463768	-5.84865632621394
Migut.N02634.v2.0	-0.00507886012925499	3.83923282543891	-0.0250167060129428	0.980123120953813	0.991081873045136	-6.7112110266549
Migut.N03218.v2.0	-0.00683198626297033	2.39907358444807	-0.0248585819268054	0.980248731148123	0.991081873045136	-6.29204406594462
Migut.N00853.v2.0	0.00489174370149925	4.59496823151158	0.0247859893463299	0.980306397218916	0.991081873045136	-6.63289168265524
Migut.D00579.v2.0	0.00891999376126544	2.19831740724367	0.0247551277552157	0.98033091307173	0.991081873045136	-6.15526472824064
Migut.M00768.v2.0	0.00316490584730916	6.00858123008857	0.0242273098382149	0.980750204373108	0.991404997939929	-6.97133902184239
Migut.N00239.v2.0	0.00617011752604433	1.96633908567872	0.0241734678072294	0.98079297605106	0.991404997939929	-6.14476111768716
Migut.H01048.v2.0	-0.00610164399545038	2.38415748504866	-0.0239029181340193	0.981007899397306	0.991550243944997	-6.16823118587161
Migut.G00802.v2.0	0.0109954242514005	2.32160621484478	0.0236922892755137	0.981175222918194	0.991612622970555	-6.59871216600982
Migut.L01521.v2.0	-0.00680078466854491	2.66582722337133	-0.0236458828646067	0.981212088275605	0.991612622970555	-6.28951971212604
Migut.E01505.v2.0	0.00523858497131965	3.19022033698831	0.0233031276821927	0.981484375032947	0.991650920852824	-6.52374661697013
Migut.N03046.v2.0	-0.00342244429891402	4.9743872214602	-0.0232630085308124	0.981516246070763	0.991650920852824	-6.96832464872772
Migut.L01840.v2.0	0.00399535307225073	2.62720824364106	0.023241965730734	0.981532962684625	0.991650920852824	-6.36689262233094
Migut.D01109.v2.0	-0.00297668481514211	6.35412265491953	-0.0231570313101465	0.98160043553438	0.991650920852824	-6.95180296359679
Migut.I00117.v2.0	0.00383529990452342	4.17537551364889	0.0230345327792786	0.981697749969167	0.991650920852824	-6.72264481932841
Migut.N01617.v2.0	0.00506309612953835	1.82299297450616	0.0229397746456337	0.981773027261165	0.991650920852824	-6.21658058360582
Migut.A00699.v2.0	0.00556024186815584	2.86242997231066	0.0228470274258925	0.981846707213853	0.991650920852824	-6.05586318212448
Migut.A00739.v2.0	0.00742728242087192	1.77446372180342	0.0228309899306551	0.981859447686158	0.991650920852824	-6.08115131943446
Migut.A00676.v2.0	0.00731700295379921	5.61967993266874	0.0227910986106491	0.981891138082936	0.991650920852824	-6.88507326967811
Migut.C00344.v2.0	-0.00398919225477525	4.38183713501612	-0.0222881118785875	0.98229072247009	0.991975770874043	-6.75523870751019
Migut.N00439.v2.0	-0.00599715859816596	3.08857831480794	-0.0219116106456003	0.982589826812843	0.991975770874043	-6.51910665762798
Migut.E00717.v2.0	0.00350628540988381	5.50595574074816	0.0217891692312293	0.982687098640433	0.991975770874043	-6.91567952927656
Migut.E00173.v2.0	-0.00448489209965942	4.88169206545778	-0.0217053596668068	0.982753680100406	0.991975770874043	-6.91833465312037
Migut.J00424.v2.0	0.00250731100436991	6.25722617591597	0.0216576601206615	0.982791574463103	0.991975770874043	-6.97017962551057
Migut.M02013.v2.0	0.00213146219366043	5.96352610330223	0.0216054782422668	0.982833029809317	0.991975770874043	-6.95218527726574
Migut.L01407.v2.0	0.00384046336582756	3.23972024158704	0.0215690678678777	0.982861955677666	0.991975770874043	-6.46868366024485
Migut.J01098.v2.0	0.00349889886966286	4.63503212717387	0.0215250283759563	0.982896942455198	0.991975770874043	-6.79642572591847
Migut.E01095.v2.0	-0.00383609397624854	4.70941724120231	-0.0215090341329119	0.982909648945814	0.991975770874043	-6.80159932753241
Migut.D00433.v2.0	-0.00879202590218576	4.449465535226	-0.0214613035518441	0.98294756812717	0.991975770874043	-6.41623439362118
Migut.I00554.v2.0	0.00759919241444706	2.23505362935547	0.0213994844954917	0.982996679844579	0.991975770874043	-6.10623727912578
Migut.C00977.v2.0	-0.00882329948455894	3.08610525544489	-0.0209915020046445	0.983320800330969	0.992230919942522	-6.39442258275855
Migut.G00096.v2.0	0.0135595346091056	2.56903291885618	0.0206600299713517	0.983584139389786	0.9923393820755	-6.23515079211731
Migut.K01042.v2.0	-0.00253989679130983	4.06953061455285	-0.0205928826676066	0.983637485012682	0.9923393820755	-6.77158818616605
Migut.K01296.v2.0	-0.00477303168182271	3.34160493614803	-0.0205870047933838	0.983642154732597	0.9923393820755	-6.5093421896956
Migut.G00236.v2.0	-0.00375818354229857	5.19580780112393	-0.0204653846938313	0.983738776833651	0.99236493756971	-6.91002848555429
Migut.H00632.v2.0	0.00251190284487964	4.09810711575981	0.0200964484793833	0.984031882771399	0.99258868175202	-6.72386441615154
Migut.B00734.v2.0	0.00403262628102541	3.05922841367463	0.0199304153193961	0.984163790591566	0.992649805451387	-6.47734806149015
Migut.D00539.v2.0	-0.00482100639887344	2.1760848568279	-0.0195580434979435	0.98445962921914	0.992876252625013	-6.20163101358224
Migut.H00172.v2.0	-0.00514957890611493	2.06317827712152	-0.0193379196559506	0.984634512268929	0.992936170595681	-5.99900284068192
Migut.F00252.v2.0	0.00510189155568268	2.16728236937655	0.0192624125715017	0.984694500989587	0.992936170595681	-6.0779390518253
Migut.M01812.v2.0	-0.0031328643547132	2.80583472360036	-0.0192139114293892	0.984733034128834	0.992936170595681	-6.32997169735549
Migut.I00118.v2.0	0.00326863114844589	3.14482693314205	0.0186778352167296	0.985158937836626	0.993277617669759	-6.43361360203741
Migut.F00467.v2.0	-0.00427438183168169	7.49971590517	-0.0186080609760651	0.985214372641261	0.993277617669759	-6.9847714326538
Migut.M00214.v2.0	-0.00302048926860393	3.56643432502113	-0.0184779089313177	0.985317777088663	0.993309925917888	-6.46989741037228
Migut.F02045.v2.0	-0.00366817523124224	3.01398910847838	-0.0182744139645216	0.985479452231524	0.993366287023937	-6.49111758991081
Migut.L01890.v2.0	-0.00498038163778448	1.65326486202098	-0.018227896902414	0.985516409755788	0.993366287023937	-6.04261685855684
Migut.B00172.v2.0	0.00160233660749902	5.89600688106345	0.0179678390906292	0.985723024697501	0.993449210682937	-6.96407590827966
Migut.C00875.v2.0	0.00438210296750724	4.2612655245986	0.0179446919217932	0.98574141508281	0.993449210682937	-6.52506310987509
Migut.J00224.v2.0	-0.00492317539923102	2.66821090384535	-0.0172486228834153	0.986294444302735	0.993934602526176	-6.350532697907
Migut.G00254.v2.0	0.00239004480816526	4.75403655675541	0.0170581133443966	0.986445805967589	0.994015174393285	-6.94705838186386
Migut.M00854.v2.0	-0.00202898072416219	4.77307473641382	-0.016958064413415	0.986525296008078	0.994023316716066	-6.85004581693298
Migut.E00808.v2.0	-0.00734254613364022	0.689616983734655	-0.0168343408144538	0.986623596037384	0.994050409441256	-5.69630387878878
Migut.M01894.v2.0	0.00460815871419961	6.1809337801387	0.0167097212752438	0.986722608113371	0.994067749157591	-6.99201545225013
Migut.C01132.v2.0	-0.00311045973442725	3.5936817507821	-0.0166193276353874	0.986794427334875	0.994067749157591	-6.62854468728321
Migut.N01118.v2.0	-0.00288450431472791	4.85629736940309	-0.0164860434962662	0.986900323957614	0.994067749157591	-6.76852176914696
Migut.D01183.v2.0	-0.00296013360541855	4.13285750875344	-0.0164293391607699	0.986945376634069	0.994067749157591	-6.67599176848923
Migut.F01214.v2.0	-0.00320149322998864	3.52128348904187	-0.0163632689018442	0.986997870769186	0.994067749157591	-6.67912276898557
Migut.E00420.v2.0	0.0017627093103744	6.2088529640834	0.0160140827451938	0.987275307069818	0.994275233281136	-6.97778020757896
Migut.N00184.v2.0	-0.00204059237857527	6.95110265374975	-0.015768688300805	0.987470279452563	0.994399644793437	-6.98706214124258
Migut.E00381.v2.0	-0.00476022956183421	1.55879397578053	-0.015615700830182	0.987591832437026	0.994450109051172	-5.94732099451089
Migut.K00819.v2.0	0.00566298915645328	3.73912721621905	0.0155247976422119	0.987664057797466	0.994450899424285	-6.61617852601662
Migut.H00571.v2.0	-0.0048776001429189	1.71753567186923	-0.014805571793362	0.988235508313811	0.99495430896342	-6.05482808552905
Migut.N00294.v2.0	0.00191802232482099	7.44752866913515	0.0146397335247979	0.988367273604627	0.994966923694886	-6.98382714614459
Migut.D02536.v2.0	-0.00573690915354707	2.73354631492609	-0.0144580982673824	0.988511590622464	0.994966923694886	-6.21281693728718
Migut.H01035.v2.0	-0.00377202027466308	2.40576017450428	-0.0141940335746867	0.988721402054814	0.994966923694886	-6.26966457571543
Migut.G00052.v2.0	-0.00146830901873488	7.41560166194872	-0.0141900179158731	0.988724592684951	0.994966923694886	-6.99188215497316
Migut.F01520.v2.0	-0.0022190334185771	3.90139618697472	-0.0141058138401657	0.988791496833107	0.994966923694886	-6.64557372548234
Migut.J01360.v2.0	-0.00425436152875389	1.17695100314246	-0.0140937188307319	0.988801106900741	0.994966923694886	-6.22166876057562
Migut.G00462.v2.0	-0.00377138498798358	0.762513743826571	-0.0140927867645803	0.988801847472267	0.994966923694886	-6.26364768793811
Migut.E00057.v2.0	0.00418033550953122	2.90729052293467	0.0140701192230435	0.98881985793068	0.994966923694886	-6.19440152674536
Migut.H02181.v2.0	0.001082077188129	5.11611947812648	0.0138358265550122	0.989006015130879	0.995082307959656	-6.89147466307856
Migut.D01672.v2.0	-0.00193191291003188	4.2767539877869	-0.0136549922584956	0.989149697410848	0.995092238767285	-6.76540135130964
Migut.I00630.v2.0	-0.00422237490689774	1.73689094563313	-0.0136434626220475	0.989158858320612	0.995092238767285	-6.09535250658015
Migut.M01291.v2.0	0.00153235343182574	5.88069198063922	0.013202748685091	0.989509030084715	0.995333066785435	-6.97021674095174
Migut.H02459.v2.0	0.0010051166536671	6.05758144977177	0.013162187900725	0.98954125799164	0.995333066785435	-6.96374876143325
Migut.J01262.v2.0	-0.00163398771094892	4.38675225523204	-0.0129885382805844	0.989679232931584	0.995341351631652	-6.90845817154797
Migut.D01009.v2.0	-0.00269834801296829	3.69489169067552	-0.0128857248743891	0.98976092444042	0.995341351631652	-6.55184558108333
Migut.E00693.v2.0	-0.00185377109399745	3.83560914729677	-0.0128818442297239	0.989764007850957	0.995341351631652	-6.63502109464835
Migut.F01970.v2.0	0.00230389572873479	4.61716327328325	0.0126792318204829	0.98992499607112	0.99541833586885	-6.74223987540058
Migut.F02055.v2.0	-0.00342754422419856	2.00619330477257	-0.0126046786272673	0.989984233348021	0.99541833586885	-6.14739167858474
Migut.B00197.v2.0	-0.00101498865766968	7.65059346240414	-0.0125155012794184	0.99005509052473	0.99541833586885	-6.99172501707191
Migut.K00346.v2.0	-0.0031456350457332	1.97792024965544	-0.0122415728145591	0.990272744925903	0.995565261401746	-6.25493794005637
Migut.L01634.v2.0	-0.00265339843577989	4.46564063570776	-0.0120526102687752	0.990422888681411	0.995644299158319	-6.65184981753662
Migut.H01866.v2.0	0.00455919153775935	2.04201645438619	0.0119063032722215	0.990539139904587	0.995679158400395	-5.92824979014064
Migut.D00535.v2.0	0.00199425508293875	2.74849831933448	0.0118289250215642	0.990600622463152	0.995679158400395	-6.36525475670324
Migut.N00105.v2.0	0.00112526155653366	5.15046430055738	0.0116710023357981	0.990726103517533	0.995733383463109	-6.88610943538132
Migut.M01375.v2.0	0.00101863595748715	6.22317879842975	0.011558521987545	0.990815477474748	0.995751313728141	-6.97244236994685
Migut.M00573.v2.0	0.00388226960790374	1.41106859051858	0.0114283398426507	0.990918916966213	0.995759251871432	-5.9603754641012
Migut.K00350.v2.0	-0.00249174327174637	4.58936670020458	-0.0112560899049078	0.991055782718702	0.995759251871432	-6.64828851019257
Migut.A01157.v2.0	-0.00240892300625803	5.79471561773231	-0.0111312974220199	0.991154940061575	0.995759251871432	-6.99212215488852
Migut.C00749.v2.0	-0.00447545765732644	4.01534964689576	-0.0110123120179067	0.99124948335867	0.995759251871432	-6.75581533414181
Migut.C00368.v2.0	0.0030679946943959	4.83421311276597	0.0109767690651535	0.991277725065123	0.995759251871432	-6.83873642144477
Migut.N02846.v2.0	-0.00336306413607844	4.35902124382944	-0.0109409436501373	0.991306191221669	0.995759251871432	-6.50955182058852
Migut.E01547.v2.0	-0.00204237175113169	5.6215238904903	-0.0109183832456849	0.99132411727258	0.995759251871432	-6.97679986214012
Migut.G00744.v2.0	0.00239509960237273	2.99702785335825	0.0107911974337913	0.991425176685417	0.995788906808644	-6.44978225129269
Migut.L00213.v2.0	-0.00252013423372957	3.265058962122	-0.0105654439778636	0.991604556408553	0.995890318180772	-6.41593920951673
Migut.F00709.v2.0	0.00331764101684814	1.91075724680643	0.0104840492378761	0.991669231343656	0.995890318180772	-6.05917491551551
Migut.H00016.v2.0	0.00111722349860658	6.97095742207041	0.0100060923585816	0.992049009215223	0.996199841889763	-6.98763997154437
Migut.L01252.v2.0	0.00187382205372374	3.76153191357896	0.0095818175835285	0.992386133584713	0.996466492065152	-6.40712599723216
Migut.N00675.v2.0	0.00162804660796035	5.04195545118283	0.00939679593395627	0.992533150322966	0.996542228252719	-6.86998675539591
Migut.D02284.v2.0	-0.00734254613364679	0.932157403353653	-0.00904668701215921	0.992811344807748	0.996685153040224	-5.69639498397315
Migut.N03101.v2.0	0.00226266540440165	2.74007089666064	0.00903742795094379	0.9928187020155	0.996685153040224	-6.37982142246289
Migut.H01921.v2.0	-0.00172398922453148	3.31518879528319	-0.00882035658980729	0.992991186105519	0.996786421763094	-6.40389472365254
Migut.D00682.v2.0	0.00181806546973716	5.4566448696422	0.00862318853031244	0.993147855397761	0.996871801783735	-6.71029866301929
Migut.E00085.v2.0	-0.00532122404468956	0.938025679541015	-0.00786928953794486	0.993746904267665	0.997301787924833	-5.69640398673958
Migut.M00783.v2.0	0.00140281726291707	1.91565538925306	0.00764071029614792	0.993928534284191	0.997301787924833	-6.30385366621653
Migut.J00861.v2.0	0.00194809326681342	3.63083288833735	0.00758524062756597	0.993972610762606	0.997301787924833	-6.43571976497844
Migut.I00561.v2.0	0.000981917335058993	3.39368077382881	0.00757095383936458	0.993983963119624	0.997301787924833	-6.51739580504264
Migut.F01137.v2.0	-0.00118665932225283	3.05585894023598	-0.00755981163541744	0.993992816774327	0.997301787924833	-6.51473364868989
Migut.K01370.v2.0	-0.00140649432624171	4.57182478417448	-0.00752164222724613	0.994023146395442	0.997301787924833	-6.86369014394936
Migut.F00153.v2.0	-0.00138159054505459	7.98860701499376	-0.00738392999632015	0.994132573362813	0.997301787924833	-6.9573366371815
Migut.J00155.v2.0	-0.000878829985943472	4.56414467759241	-0.00736275743707666	0.994149397215875	0.997301787924833	-6.83865022855196
Migut.B00421.v2.0	-0.00128978133649629	3.17219605049696	-0.00713993820337519	0.994326450986052	0.997407523076014	-6.71923160970447
Migut.K00345.v2.0	0.000757977577430563	6.74216597232895	0.00699371762382267	0.99444263906931	0.997410002172183	-6.97525121317653
Migut.M01757.v2.0	-0.00146675393746269	3.22430396386347	-0.00695647994216119	0.994472228458889	0.997410002172183	-6.38812401156074
Migut.N02985.v2.0	0.00147598651935852	2.91829865653011	0.00674296587340135	0.994641888766199	0.997411538338231	-6.28033854648764
Migut.G00513.v2.0	-0.00240517678691127	2.18286120058122	-0.00663258865136714	0.994729595653192	0.997411538338231	-6.48590173907496
Migut.M01150.v2.0	0.0014640992370352	2.43293009327282	0.00653204886850208	0.994809485665673	0.997411538338231	-6.16244218984526
Migut.D02018.v2.0	-0.000675614474581033	4.03216251935158	-0.00650987962712072	0.994827101594855	0.997411538338231	-6.79397075913457
Migut.D00642.v2.0	0.000843936158643208	4.13527144179141	0.00645260787121448	0.994872610389833	0.997411538338231	-6.73025101624179
Migut.M00048.v2.0	0.000959667052058756	3.9656266983523	0.00639537158264023	0.99491809101914	0.997411538338231	-6.71258864518296
Migut.F01680.v2.0	-0.0010476207423365	5.69017111567375	-0.00632333520883355	0.994975331994589	0.997411538338231	-6.91450478793733
Migut.J01573.v2.0	0.00115237856252048	8.68721811889713	0.0059510379888441	0.995271164292208	0.997565931795252	-6.9780912412004
Migut.E01680.v2.0	0.00175937245385684	2.89217635739281	0.0058984463870832	0.995312954329572	0.997565931795252	-6.69426544582843
Migut.B00102.v2.0	0.00183007942649784	2.11599886232138	0.00577305802732178	0.995412589762758	0.997565931795252	-6.04639728113232
Migut.H01927.v2.0	-0.00106585423883371	3.24161753463207	-0.00576875977552231	0.995416005218107	0.997565931795252	-6.52183176533404
Migut.N01623.v2.0	-0.00088980311098537	3.37515358355516	-0.00556404116696849	0.99557867779355	0.997657130148025	-6.48153802342898
Migut.H01733.v2.0	0.00126714047726423	5.48319967324335	0.00488199694571485	0.996120642009975	0.99809292990054	-6.95270046441626
Migut.E01765.v2.0	0.00136069947907497	2.07377330065625	0.00476341790186891	0.996214867177699	0.99809292990054	-6.09277265823847
Migut.N03002.v2.0	0.00048571932631862	5.60012502450784	0.00474604016287767	0.996228675864806	0.99809292990054	-6.92051749874933
Migut.C00408.v2.0	0.00061246462350647	3.7131506457398	0.00456259091543495	0.996374448250486	0.998167133475838	-6.60501455976987
Migut.M00144.v2.0	0.00119596662945963	4.48995938622625	0.00441433465235198	0.996492255688386	0.998169341268176	-6.58353197321277
Migut.K00829.v2.0	0.000585841219384665	5.65206157704734	0.00437933490138552	0.99652006721292	0.998169341268176	-6.94129655406947
Migut.D02382.v2.0	-0.000796085564662006	3.04845233623063	-0.0041519414500887	0.996700758846828	0.998278497852054	-6.43890795882765
Migut.D00810.v2.0	0.000374468281068205	5.96542792016735	0.00364212910778132	0.997105867105796	0.998612394424971	-6.96527505699066
Migut.A00400.v2.0	-0.000442951003671517	5.1718939436459	-0.00331609562478987	0.997364940991353	0.998799998460405	-6.88646728082375
Migut.G00706.v2.0	0.00136394691248711	1.6835204786997	0.00310999197228869	0.997528715957196	0.998841702384811	-5.99471118595374
Migut.N01117.v2.0	-0.000319745990121767	4.55278455762602	-0.00303024891544793	0.997592081755093	0.998841702384811	-6.8691293961962
Migut.J00390.v2.0	0.000604268399834492	4.17069660954279	0.0029927836235592	0.9976218526046	0.998841702384811	-6.74939366764264
Migut.F00826.v2.0	-0.000483997404861695	4.39083289041542	-0.0023601832748471	0.998124532998921	0.999169778858083	-6.75530017309858
Migut.B00849.v2.0	-0.000327105852442909	3.57998658153582	-0.00221112963944089	0.998242974943214	0.999169778858083	-6.8023709750666
Migut.N02532.v2.0	0.000826286301934793	1.49472202665401	0.00210839308745322	0.998324612136437	0.999169778858083	-6.70125192090293
Migut.I00972.v2.0	-0.00117238398184921	1.54525203370506	-0.00205666868512436	0.998365713727351	0.999169778858083	-6.05290859641272
Migut.H00924.v2.0	-0.000698610842055709	3.09410444199144	-0.00202446332696404	0.998391304966945	0.999169778858083	-6.4063653602098
Migut.H01690.v2.0	-0.000586927837671446	2.62585294440553	-0.00190068785988506	0.998489660281569	0.999169778858083	-6.13627592003631
Migut.H00013.v2.0	-0.000404345735891903	3.17962460157397	-0.00186293690385548	0.998519658211153	0.999169778858083	-6.39166086113861
Migut.I00958.v2.0	0.00105157871613459	1.60847654915103	0.00185777007281911	0.998523763914856	0.999169778858083	-5.78518441221187
Migut.E00762.v2.0	-0.000495955786775466	1.83153784817641	-0.00173615927720713	0.9986203991539	0.999194648952148	-6.39607594559345
Migut.I00023.v2.0	-0.000253276028283062	4.49335439570243	-0.00149881072499086	0.998809002814185	0.999288993561398	-6.83447771791616
Migut.E01648.v2.0	-0.000190361988673803	5.45780351475158	-0.00143681598157939	0.998858265546932	0.999288993561398	-6.97380774403284
Migut.F00798.v2.0	-0.000162089062406942	4.10530252493185	-0.00121367969677962	0.999035575827809	0.999394553756601	-6.75102159438548
Migut.H00209.v2.0	0.000163757900602612	5.0135719672494	0.00107071907517619	0.999149176329149	0.999436370688543	-6.88529179266486
Migut.K00887.v2.0	0.000187091290853547	2.91390137219961	0.000954114624569917	0.999241833494353	0.999444708690243	-6.44003212983348
Migut.J00319.v2.0	-7.88029778583871e-05	5.05860633513368	-0.000879517693452981	0.999301110312557	0.999444708690243	-6.88173149252353
Migut.B00805.v2.0	0.000155634748279693	3.33642186479252	0.000741308434725828	0.999410935284463	0.999482737205239	-6.54425967796513
Migut.J01674.v2.0	-5.04518442963724e-05	2.74077066662108	-0.000161443521988068	0.999871712385381	0.999871712385381	-6.35689713036542
