## Supplementary Data Files for "Gene expression divergence between locally adapted inland annual and coastal perennial ecotypes of *Mimulus guttatus* across developmental stages": voom_all_genes_bud_vs_2leaf_effect.csv (part 1 of 2)

	logFC	AveExpr	t	P.Value	adj.P.Val	B
Migut.H01066.v2.0	-3.74746154982185	9.15285253759559	-39.2837715355091	4.37308609063647e-45	6.08733583816597e-41	92.5524229992853
Migut.H01870.v2.0	-3.38967852490233	8.45337811593902	-35.9573642960703	7.83099836281058e-43	3.92084181523409e-39	87.457583861286
Migut.G00496.v2.0	-3.35122749868474	8.45315847047932	-35.8914255577522	8.71724900972908e-43	3.92084181523409e-39	87.3522658052344
Migut.M01365.v2.0	6.56127007493248	6.49496540073626	35.7340852291377	1.12667868253853e-42	3.92084181523409e-39	86.9300571744013
Migut.H01481.v2.0	-3.86600051516416	9.07747792859154	-35.5293600704213	1.57560231246703e-42	4.09078183282825e-39	86.764614945827
Migut.D02295.v2.0	-4.0052078196288	7.7735549515067	-35.4609038677187	1.76326803139149e-42	4.09078183282825e-39	86.640951994614
Migut.K00479.v2.0	-3.99918288921553	9.03538495314848	-35.2012233392521	2.70701141927411e-42	5.10680571801461e-39	86.2300714472843
Migut.C00670.v2.0	-3.6511762357967	9.01607245293147	-35.1288956780816	3.05186744978219e-42	5.10680571801461e-39	86.1143182167721
Migut.O00192.v2.0	-3.28533845352588	8.8935041757919	-35.0814868400975	3.30181404181979e-42	5.10680571801461e-39	86.0392210033878
Migut.K00301.v2.0	-3.41246416254405	8.20570387182776	-34.8546173086357	4.81872727170768e-42	6.70766836221709e-39	85.6644226262046
Migut.H02022.v2.0	-4.08989944097391	8.30366600646952	-34.534843483614	8.24129816574814e-42	1.04289882242922e-38	85.1236732590093
Migut.C00083.v2.0	-4.45661555527139	7.54223091836269	-34.426502232307	9.89467772628023e-42	1.14778261624851e-38	84.91538819375
Migut.N00890.v2.0	-3.81440960303218	7.84190684563953	-33.8643496871707	2.57676667103464e-41	2.75912246621555e-38	84.0001618170416
Migut.H01995.v2.0	-3.77047081720026	6.85962961560969	-33.5357353626503	4.5389043509522e-41	4.51296775466105e-38	83.4001200151609
Migut.H02353.v2.0	-3.75222644006612	8.13308670216185	-33.4197960038767	5.54902053448425e-41	5.09904917303856e-38	83.2437429415619
Migut.H01450.v2.0	-3.72551658500397	8.19459242560579	-33.3882997025474	5.86097606096386e-41	5.09904917303856e-38	83.1922782942402
Migut.F00059.v2.0	-4.06770367771485	8.73529033289953	-32.9170897810652	1.33586866365583e-40	1.08305502498059e-37	82.3771613132873
Migut.C01408.v2.0	-3.76331335964323	11.9009235512957	-32.8902467047592	1.4005021874749e-40	1.08305502498059e-37	82.2978644824249
Migut.N01901.v2.0	-4.15376602188322	6.31739739303177	-32.7284121786654	1.86344075349927e-40	1.34604010456904e-37	81.9561320876827
Migut.H00104.v2.0	-3.43972143369867	10.0387097116997	-32.7074143123565	1.93396566748425e-40	1.34604010456904e-37	82.0053692407979
Migut.H00035.v2.0	-3.80526602656722	8.42491030099524	-32.2357744169163	4.48001634216812e-40	2.96961083252287e-37	81.1798262685442
Migut.B00508.v2.0	-3.39116716510164	8.19424418026606	-32.008208275228	6.74551111407833e-40	4.26806885036229e-37	80.7768433021343
Migut.D01186.v2.0	-4.36755542483026	8.21093300011759	-31.9471151420456	7.53219621435291e-40	4.55861614364315e-37	80.6608177659084
Migut.G00023.v2.0	-3.46650094094041	8.70152142077698	-31.522780585992	1.62903629254838e-39	9.44841049678061e-37	79.9023861411381
Migut.D01854.v2.0	-3.40073577956764	7.91923501773765	-31.2022316301841	2.93536587990272e-39	1.63441172192983e-36	79.3175815167666
Migut.K01378.v2.0	-4.26677301962331	9.25566673975694	-31.1754174087412	3.08432120014562e-39	1.65129811946258e-36	79.2664512024848
Migut.F00072.v2.0	-4.03230530563925	8.49339107191646	-31.1287941909823	3.36184008270006e-39	1.73321533152537e-36	79.1811234034541
Migut.K00503.v2.0	3.08424081716649	5.00179338854552	30.8155884692477	6.0149269763115e-39	2.99027798250915e-36	78.5438219577926
Migut.D00296.v2.0	-3.9079680038344	8.82095032142501	-30.7791035792817	6.43885515638466e-39	3.09065047506464e-36	78.5375708873444
Migut.N00708.v2.0	-4.21608528193005	9.29607869141855	-30.5734683642025	9.46447804839715e-39	4.39151781445628e-36	78.1541059110589
Migut.I00942.v2.0	-3.72946397254967	10.7063876785883	-30.5017986108177	1.08301372197542e-38	4.80443177048399e-36	78.0112106440152
Migut.H01283.v2.0	4.97736858812195	4.49886303545525	30.4913809739344	1.10446707367448e-38	4.80443177048399e-36	77.8359380181553
Migut.C00582.v2.0	-4.40044133121037	6.55611210899353	-30.4462362432527	1.20253728264403e-38	5.07252090133482e-36	77.8386697893633
Migut.K01361.v2.0	-4.34597624464623	7.24780941487249	-30.2529189920781	1.73321520524459e-38	7.09598695794254e-36	77.5425674874815
Migut.G00309.v2.0	-3.99706865850766	8.03545209861668	-30.2240024392931	1.83094587675072e-38	7.28193331553429e-36	77.496875798007
Migut.B01337.v2.0	-4.10576492575203	7.26731507170213	-30.1399586816918	2.14797329788044e-38	8.30549675180438e-36	77.3281814682887
Migut.J01559.v2.0	-3.58123673524815	8.72001682875154	-30.0347901764442	2.62454199409256e-38	9.87395258318064e-36	77.1431058551601
Migut.C01254.v2.0	-3.69608775765235	8.59216503983056	-29.8641344999556	3.63777987919936e-38	1.29925858231766e-35	76.8183938826883
Migut.M00752.v2.0	-4.40450956933711	7.19489585577251	-29.8618688410198	3.65362116418085e-38	1.29925858231766e-35	76.7764025397817
Migut.N02875.v2.0	-3.01879797131049	6.68576225821769	-29.850593990016	3.7335016733266e-38	1.29925858231766e-35	76.7803110987999
Migut.N00177.v2.0	-4.0850405013176	10.5228937539717	-29.8075469903516	4.05514522669853e-38	1.37677125745472e-35	76.7045314670334
Migut.B00505.v2.0	-3.61214876384977	7.48389510326534	-29.7344837839822	4.6668728876886e-38	1.54673501420536e-35	76.5677291315967
Migut.N03150.v2.0	-3.59094584822613	8.70543146621245	-29.6751033843503	5.23256538196296e-38	1.69231966552013e-35	76.4569499737433
Migut.B01269.v2.0	-3.23115249093024	8.29422379818464	-29.6555573452433	5.43362289798789e-38	1.69231966552013e-35	76.4206060084986
Migut.K01010.v2.0	-3.51489208199539	8.32116859842575	-29.6520179194957	5.47086098767282e-38	1.69231966552013e-35	76.4126731726422
Migut.H00014.v2.0	-2.80840140473789	5.96305892287709	-29.5933154398678	6.12767702292472e-38	1.85428835128504e-35	76.267308917617
Migut.N03077.v2.0	-3.69316946442336	6.96607709650136	-29.5150560357727	7.1297312812876e-38	2.11161403054305e-35	76.1386292736213
Migut.N01569.v2.0	-3.40942471183833	8.74993591011877	-29.4983941724409	7.36371770336151e-38	2.13547813397484e-35	76.1176263253211
Migut.M01951.v2.0	-3.49925179339514	11.4694717937484	-29.469752163419	7.78432013570541e-38	2.21138237324529e-35	76.0486626313967
Migut.N02326.v2.0	-3.64313539732449	10.5910110993019	-29.4568855964015	7.98112516631756e-38	2.22194524630281e-35	76.0294648683594
Migut.D00876.v2.0	-3.78889481959968	8.74260046351212	-29.3527361084214	9.77213017741151e-38	2.66721670724644e-35	75.8358371391306
Migut.I00607.v2.0	-4.77443107231981	8.79051084911844	-29.2948166431944	1.09396524696296e-37	2.928460814947e-35	75.7197458034483
Migut.K00174.v2.0	-3.47545206659147	10.9446164944526	-29.2471738666309	1.20056134793655e-37	3.14582596363541e-35	75.6233217659924
Migut.B00625.v2.0	-3.85442933530614	11.7370124395343	-29.2387982631116	1.2203635203758e-37	3.14582596363541e-35	75.6006490723298
Migut.K00492.v2.0	-3.40346165624415	8.3496197494782	-29.0627420666509	1.72283917060264e-37	4.36034931905251e-35	75.2724713175329
Migut.E00720.v2.0	-3.51243658450337	8.07272143209132	-28.8614080012215	2.5613519997335e-37	6.36678925648043e-35	74.8773074633305
Migut.H00629.v2.0	-3.56355517187427	8.56775202223385	-28.8164491559614	2.79943169600247e-37	6.74265928594635e-35	74.789127035762
Migut.D00302.v2.0	-3.69482204134481	7.65094980051522	-28.8146449948788	2.80944136914431e-37	6.74265928594635e-35	74.7819132000562
Migut.F01372.v2.0	-3.82340504627624	8.03924865434526	-28.68901015184	3.60387567775023e-37	8.42363564388412e-35	74.5367182630525
Migut.F01771.v2.0	-3.83772157343377	12.0746976117232	-28.6852515724173	3.63087743270867e-37	8.42363564388412e-35	74.5164920618693
Migut.F01259.v2.0	-3.54115635201278	7.83493857035052	-28.6172284361343	4.15666750798548e-37	9.34508903856498e-35	74.395140169457
Migut.E00323.v2.0	-3.19180105377293	7.96190101384577	-28.6165451208121	4.16232414074015e-37	9.34508903856498e-35	74.3944645096118
Migut.H01957.v2.0	-3.24367008593221	9.13559673282596	-28.5708384870004	4.55899658989546e-37	1.00732115129119e-34	74.3036383125062
Migut.I00100.v2.0	3.86211686549076	4.8081531262368	28.5041245504733	5.20799687256071e-37	1.13273931978195e-34	74.108130197729
Migut.N00542.v2.0	-3.13379526150737	8.06839413930825	-28.306139545679	7.74275695303225e-37	1.65814118132629e-34	73.777051758219
Migut.H01901.v2.0	-3.59904333046109	11.4410701170102	-28.2346267046809	8.94043962462081e-37	1.88561999355639e-34	73.6274027764669
Migut.N02358.v2.0	-3.11241824087856	7.07970198628805	-28.1070286087455	1.1565082501229e-36	2.40142492265538e-34	73.3742083259647
Migut.M01264.v2.0	-3.54306360634618	11.1468024235904	-28.0999778294276	1.17310987600981e-36	2.40142492265538e-34	73.357502443709
Migut.L00398.v2.0	-3.95131315104919	7.17338609332525	-28.0632766519287	1.26351559752849e-36	2.54900537936183e-34	73.2804028249293
Migut.C00807.v2.0	-3.53266827679719	8.11445738559569	-28.0375753125533	1.33100823465675e-36	2.64680494663171e-34	73.2366138120835
Migut.D00498.v2.0	-3.36831473787127	10.1400838101361	-28.0292495069068	1.35364799007399e-36	2.65391267913098e-34	73.2180908973255
Migut.E01350.v2.0	-2.58674668866375	6.92796745444981	-27.9924331897872	1.45854200893902e-36	2.81984788394878e-34	73.1450085404416
Migut.F01436.v2.0	-3.64571562337233	10.1511591515924	-27.9719780486206	1.52034978565796e-36	2.89815262927492e-34	73.1024893943655
Migut.K00442.v2.0	-4.21799177267716	8.41659827551731	-27.9654324380613	1.5406845874019e-36	2.89815262927492e-34	73.090402388355
Migut.N00993.v2.0	-3.43790334721642	6.54143958321126	-27.8906973516509	1.79340324034444e-36	3.32855641407927e-34	72.9329589577257
Migut.C01411.v2.0	-3.01617300991553	7.68987804830235	-27.8671155625487	1.88158407486395e-36	3.4462697792245e-34	72.8923294747803
Migut.C01183.v2.0	-3.80201668784882	9.01010970393727	-27.6295232120915	3.05770535963634e-36	5.52769592287505e-34	72.4082384726653
Migut.M00567.v2.0	-6.55531310494679	9.4127564992414	-27.5565425800949	3.55205611927437e-36	6.33905399747426e-34	72.2539007871443
Migut.N02816.v2.0	-3.33158067878266	8.14921677530913	-27.5326992854648	3.73056987074391e-36	6.4982655577004e-34	72.2101967208495
Migut.N00952.v2.0	-3.965721007073	10.0522460894362	-27.5321698602292	3.73463537798874e-36	6.4982655577004e-34	72.2080799048703
Migut.D02004.v2.0	-3.84533185852045	10.2873591582892	-27.4350559484325	4.5619302835147e-36	7.83976167241044e-34	72.0081553303683
Migut.I00206.v2.0	-2.8978866171926	9.48095986675517	-27.4072919048492	4.83104345956837e-36	8.20099084843801e-34	71.9524413697085
Migut.A00866.v2.0	-4.55158943153316	6.7314281090461	-27.3993431262289	4.91101777744993e-36	8.23630933278351e-34	71.900826122377
Migut.K01368.v2.0	-3.07660461051766	6.2723143047007	-27.3868592227429	5.03934304123875e-36	8.35091132548136e-34	71.9023213686459
Migut.M01066.v2.0	-3.91555979014783	7.9500573919294	-27.2712921087971	6.40154644143163e-36	1.04834737017327e-33	71.6710708112523
Migut.J00948.v2.0	-3.5824841565503	10.2959163911854	-27.1995654422722	7.42960576094629e-36	1.20255944409735e-33	71.5223312415983
Migut.E00683.v2.0	-3.741560897417	11.7013220562055	-27.1672388448278	7.94628791796982e-36	1.27140606687517e-33	71.4525962298127
Migut.M00108.v2.0	-2.66518770033981	6.3429374473813	-27.1146722965573	8.86558398433214e-36	1.40237419388527e-33	71.3470871134153
Migut.A01052.v2.0	-3.43013216514492	8.42056302798956	-27.0822532126097	9.48565557322462e-36	1.48359916381221e-33	71.279893385262
Migut.M00771.v2.0	-3.43016815407324	5.8868022234019	-27.0056824415147	1.11309301241309e-35	1.72158385919892e-33	71.0823112452227
Migut.M01708.v2.0	-3.30596803209224	7.03183193727117	-26.9899528730361	1.1503283299778e-35	1.75962311574626e-33	71.0863915466093
Migut.J01817.v2.0	-3.93913969948025	8.67015027347701	-26.7882464668716	1.75671303058495e-35	2.63669758186733e-33	70.6653272779969
Migut.B00021.v2.0	-3.94334363468374	6.63860781224798	-26.7869308156035	1.76158674650619e-35	2.63669758186733e-33	70.6538738902244
Migut.F00293.v2.0	5.74946104470983	3.99077024108006	26.7644043720939	1.84719630564454e-35	2.71664496648543e-33	70.2419680920683
Migut.D01806.v2.0	-3.68701958457241	11.7296927358938	-26.7626515883042	1.85403212511577e-35	2.71664496648543e-33	70.6082697614441
Migut.L00317.v2.0	6.22420014486333	4.1670224402041	26.7265422840694	2.00071587766968e-35	2.88602618090875e-33	70.1939671298424
Migut.F00060.v2.0	-3.74126397984362	5.6823777168956	-26.7240897531876	2.01109583008728e-35	2.88602618090875e-33	70.488575168769
Migut.J00039.v2.0	-4.39575981983427	6.77021942422525	-26.6948531645982	2.13912806988757e-35	3.03843497273826e-33	70.4493810729156
Migut.D00609.v2.0	-4.19374252513789	10.4190777145527	-26.6404875488726	2.39963404617999e-35	3.3740309012955e-33	70.3535947957345
Migut.N00526.v2.0	8.66567441064982	5.10753854229539	26.6334310129715	2.43573084262389e-35	3.39053733293245e-33	70.032569071217
Migut.B01824.v2.0	-4.04520722512517	10.7578724236964	-26.6054029911808	2.58463182093782e-35	3.56218563836183e-33	70.2800240208714
Migut.L01545.v2.0	-3.3525913102915	11.3378842554864	-26.5882170789434	2.68047035181438e-35	3.65805365659375e-33	70.2425544589886
Migut.M00937.v2.0	-4.94780811579483	10.6627467828907	-26.5451696423528	2.93667396188753e-35	3.93380983356396e-33	70.152671627628
Migut.F00197.v2.0	-3.07189159933689	6.79805087757628	-26.544787983143	2.9390533239271e-35	3.93380983356396e-33	70.1520351975074
Migut.H01055.v2.0	-3.45621155339407	8.56798921858453	-26.4168120013074	3.85824463189639e-35	5.1149300262855e-33	69.8803309885371
Migut.D00194.v2.0	-3.00248041759313	6.275689585539	-26.3677033806965	4.28418508932296e-35	5.62602419277129e-33	69.7717446719123
Migut.J00718.v2.0	-3.58801309276741	9.44233043692938	-26.3600680951899	4.354572272158e-35	5.6650136475177e-33	69.7597069954239
Migut.A00863.v2.0	-3.38080517017558	8.01812053764067	-26.350085289229	4.44837446000458e-35	5.73346041511701e-33	69.7382625995867
Migut.J01188.v2.0	-2.67138615395425	8.71870719922646	-26.290570037812	5.05177289022595e-35	6.45143840660048e-33	69.611308240508
Migut.L02008.v2.0	-3.30815715626273	11.658646806062	-26.2293688689377	5.75918291954852e-35	7.28798420364685e-33	69.4805424120692
Migut.F00939.v2.0	3.95205115650569	6.44215683095426	26.182621578232	6.36665023580285e-35	7.98412353895276e-33	69.3812086689656
Migut.M00361.v2.0	-3.3666679826835	10.7453127227808	-26.1716632424597	6.5182242525556e-35	8.1012215710334e-33	69.3578014305166
Migut.K00308.v2.0	-2.32048141789887	7.9245543483488	-26.1395727199623	6.98350368382219e-35	8.60268772378804e-33	69.2872563503152
Migut.G00161.v2.0	-2.9505540214335	5.59019525744422	-26.1227534423228	7.24069010856716e-35	8.84126371151359e-33	69.2404183816005
Migut.H01668.v2.0	-3.45420066328764	10.6841290655791	-26.051578019721	8.43996667013381e-35	1.0216029221588e-32	69.1002044601898
Migut.D01034.v2.0	-3.72077942586445	7.66038456189214	-26.0456279745935	8.54893281632868e-35	1.02587193795944e-32	69.0872651577618
Migut.J00538.v2.0	-3.25203686207264	9.09547943528621	-25.9778431322234	9.89591242241819e-35	1.1773598369236e-32	68.9401282723881
Migut.N02255.v2.0	5.21596441152915	6.44057553063565	25.9233915154315	1.11327205754976e-34	1.31328364755022e-32	68.821347839909
Migut.F00174.v2.0	-3.21128790059418	8.53654292747674	-25.91814903093	1.12597882680114e-34	1.3171113671489e-32	68.8110990953037
Migut.M01319.v2.0	-3.11770654325155	9.9203832984286	-25.9049439412728	1.15864174373744e-34	1.34402442273543e-32	68.783692732199
Migut.H02086.v2.0	-3.34740321546225	11.5765380689167	-25.8626918986641	1.26975926829331e-34	1.46074785244982e-32	68.6926879684249
Migut.F00982.v2.0	-3.32312564109731	7.01469906287699	-25.8225378722343	1.3853804906723e-34	1.58069642870151e-32	68.6059476770223
Migut.K00734.v2.0	-3.4051546003581	12.3609051242262	-25.8168523973655	1.40259392546517e-34	1.58732580833131e-32	68.5925637951099
Migut.G00414.v2.0	-3.45408793654215	7.27208086143512	-25.7938448717906	1.47449778899109e-34	1.65524267925451e-32	68.5432066180427
Migut.N01835.v2.0	-3.04628450774535	5.17336506192031	-25.7710105853111	1.54956143475818e-34	1.72559161374671e-32	68.4294563504886
Migut.H01469.v2.0	-3.668761687299	9.53070522615838	-25.706337085427	1.78391022397771e-34	1.97079605696586e-32	68.3523917712018
Migut.H00702.v2.0	-3.78332069246844	11.4685800157881	-25.6124016728248	2.18997982876269e-34	2.40035584380919e-32	68.1494805856232
Migut.H01991.v2.0	8.73876690328065	4.77796915557415	25.5973509068739	2.26326879624271e-34	2.46130481591395e-32	67.715890036825
Migut.I01133.v2.0	-5.08132272817963	6.4791403069016	-25.5851096907609	2.32470931763877e-34	2.50852354275439e-32	68.0878718473496
Migut.O00226.v2.0	-3.44378390471176	7.43798530969805	-25.5666447331371	2.42060656389212e-34	2.59191102841372e-32	68.0481720301277
Migut.N00186.v2.0	-2.99424802923377	5.90548590914555	-25.5523922796059	2.49736450494328e-34	2.65130824647338e-32	68.0060384101484
Migut.C00985.v2.0	-2.59029425599147	7.20106173310638	-25.5493308913278	2.5141716130351e-34	2.65130824647338e-32	68.0082394048344
Migut.B01790.v2.0	-3.66411815319083	8.49941677090993	-25.5046638051277	2.77287158900955e-34	2.90213327210624e-32	67.9115363216327
Migut.D00937.v2.0	-5.30564800354064	9.16799885114986	-25.4155614440204	3.37259291068759e-34	3.50346965050532e-32	67.7177860252232
Migut.I00400.v2.0	-2.8462723894949	6.5819758273677	-25.4020236164574	3.47460388636373e-34	3.58270267393949e-32	67.6892438970941
Migut.N00140.v2.0	-3.83513658251589	9.81718983584305	-25.3689938736281	3.73683440729269e-34	3.8247599227584e-32	67.6146724152401
Migut.F01845.v2.0	-3.18546029309737	7.63850811166452	-25.3453805468574	3.93654239113235e-34	3.94606786592509e-32	67.5618276510364
Migut.M01877.v2.0	-3.37275663292705	12.0881700727205	-25.3447604479756	3.94193035712151e-34	3.94606786592509e-32	67.5635055688055
Migut.F01059.v2.0	-5.02397913642124	9.6994337759553	-25.342145135747	3.96473696627679e-34	3.94606786592509e-32	67.5559699269438
Migut.C00884.v2.0	8.83765439582442	3.24461536432245	25.3416869366408	3.96874641687869e-34	3.94606786592509e-32	66.3121001855859
Migut.B00755.v2.0	-2.4158979882871	8.06619215202855	-25.2645886612069	4.70554571670536e-34	4.64547492032188e-32	67.3814660402901
Migut.G00268.v2.0	3.00750992226126	5.70416758377969	25.2582221079123	4.77227517728731e-34	4.6781739766084e-32	67.3729467750497
Migut.A01012.v2.0	-2.8941871170698	6.9313788313094	-25.2258132866048	5.12714994928472e-34	4.99090400657645e-32	67.2972991171579
Migut.N01144.v2.0	-2.66499086734512	7.17179002166078	-25.1941867587882	5.49928961834748e-34	5.31597996440256e-32	67.2264033403014
Migut.L01555.v2.0	-4.07969720648694	10.1445954056887	-25.1726444299846	5.76836058239834e-34	5.51744936439059e-32	67.1813047687933
Migut.J01006.v2.0	-3.79012454670421	6.30246146564243	-25.1711916668103	5.78697993678898e-34	5.51744936439059e-32	67.1743778634916
Migut.N03372.v2.0	-3.63211095156203	6.11483964848073	-25.1372939294409	6.23918215499705e-34	5.90812351003802e-32	67.1031290838499
Migut.M02037.v2.0	-2.85491610565617	8.2871249185764	-25.1094613875482	6.63718705865429e-34	6.24254350381539e-32	67.0384094271424
Migut.D02010.v2.0	-3.716387135478	8.13519770111111	-25.0733958807407	7.19152966626756e-34	6.70025960876833e-32	66.9605308191678
Migut.H00506.v2.0	-3.31536156397885	12.529539853702	-25.0689054624365	7.26376291551572e-34	6.70025960876833e-32	66.9540693253506
Migut.B01012.v2.0	8.5856470579194	5.09741938134186	25.0686285496374	7.26824138594841e-34	6.70025960876833e-32	66.7407543382566
Migut.N01606.v2.0	-2.82007247488402	6.15032867352437	-25.034261008123	7.84639506944868e-34	7.18564601096879e-32	66.8771531475776
Migut.B01923.v2.0	-3.12901617171369	9.47824369436445	-25.0166847753733	8.15989819928293e-34	7.42390738130839e-32	66.8336049736185
Migut.K00598.v2.0	-2.82831481741308	6.44987278143021	-24.9309809715729	9.88078244400202e-34	8.8350850518043e-32	66.6443418617333
Migut.N01556.v2.0	-3.13523377481673	8.17985656890906	-24.9304538544851	9.89243506929764e-34	8.8350850518043e-32	66.6399944404966
Migut.I00348.v2.0	-3.97792446768688	13.0487697267531	-24.9300492694089	9.9013884201255e-34	8.8350850518043e-32	66.645187726856
Migut.H01700.v2.0	-2.87948986013205	11.9435387068802	-24.865538778922	1.14395517922464e-33	1.01425834998771e-31	66.5012746854954
Migut.D00009.v2.0	-2.537012120159	6.28191181813056	-24.8581450112632	1.16306852830657e-33	1.02467809582452e-31	66.4845115758739
Migut.G00791.v2.0	-2.89259762621011	6.02818034461479	-24.8527721722785	1.17716069049455e-33	1.03057086865938e-31	66.472626101336
Migut.D01428.v2.0	-3.70117508000251	10.559711361269	-24.8278475458511	1.2448355923922e-33	1.08300696538121e-31	66.4142716895092
Migut.F00153.v2.0	-4.87002629881881	7.98860701499376	-24.7023967080926	1.65045818873011e-33	1.4269799992002e-31	66.1353596776521
Migut.M01583.v2.0	-3.80826835424948	11.9061301807054	-24.6925162591603	1.68761615757468e-33	1.45009980947158e-31	66.1135656694303
Migut.D02409.v2.0	-3.30821096548606	11.6388607126321	-24.6872557000429	1.70774502395122e-33	1.45839329652767e-31	66.1010927469307
Migut.G00229.v2.0	-2.59575154070839	8.03569553893702	-24.6380041203363	1.90843418867614e-33	1.61984170160804e-31	65.9820519798532
Migut.E00307.v2.0	-2.46488251604942	6.40288407457225	-24.5954388915854	2.10108771171833e-33	1.76252250131361e-31	65.8909708439448
Migut.B00177.v2.0	-3.38106384275528	11.414588413787	-24.5952766217318	2.1018587300148e-33	1.76252250131361e-31	65.8932976101488
Migut.O00275.v2.0	-2.4220558043469	6.22101133942805	-24.5844659663528	2.15387718680683e-33	1.7953275712785e-31	65.8676285303556
Migut.D00163.v2.0	-2.89008559620852	6.0899681069006	-24.5604978380032	2.27391528845326e-33	1.88410123900413e-31	65.816602968996
Migut.J01880.v2.0	-3.09501030380754	6.41562721392864	-24.554377616253	2.30564057907748e-33	1.89908383791471e-31	65.8002504315359
Migut.O00124.v2.0	-3.47863967158131	10.4363976463459	-24.5325225667703	2.42264203472052e-33	1.98371630137115e-31	65.7489203606278
Migut.M01552.v2.0	-3.10536817270258	6.7658005354936	-24.4862511584663	2.69064090708918e-33	2.19027610682347e-31	65.64570062062
Migut.G00576.v2.0	-3.49118740435406	8.8994655226552	-24.4701142904502	2.79102254811216e-33	2.25878103893728e-31	65.6038541359033
Migut.F01376.v2.0	-3.12262598045682	5.9635578633138	-24.4053396582175	3.2337329220217e-33	2.60194001586948e-31	65.4654599840803
Migut.A00460.v2.0	2.79169254144433	5.76593352608559	24.3965128775555	3.29934734159812e-33	2.6394778732785e-31	65.4425850090394
Migut.F01097.v2.0	-2.92930797184178	5.73815850108509	-24.3350399145975	3.79538670449721e-33	3.01895902437721e-31	65.3060086723392
Migut.B01764.v2.0	-2.58958533045746	6.28520653259398	-24.2894555539449	4.21156158189343e-33	3.33096234204299e-31	65.2011166942018
Migut.F00131.v2.0	8.80813722236383	4.06204654544693	24.2857307474738	4.24755057647716e-33	3.34044655506001e-31	64.6998776890725
Migut.D00756.v2.0	-3.53433374322859	6.57324221611761	-24.2543531758814	4.56338170252518e-33	3.56866703927812e-31	65.1204505933085
Migut.M00938.v2.0	-3.30964396415064	10.3249762690187	-24.2503827239531	4.60500991884875e-33	3.58110268549578e-31	65.1072898981918
Migut.D00479.v2.0	-3.10139295701154	7.67871163956858	-24.1956389589028	5.21987611657005e-33	4.03670419681417e-31	64.9772844189884
Migut.E01330.v2.0	-3.35031148026136	9.92657399205812	-24.1682193777386	5.55853232960997e-33	4.27484917282712e-31	64.9178142682838
Migut.E00345.v2.0	-3.13093522198625	8.87368488747448	-24.1652220217932	5.59687930570082e-33	4.28069010633821e-31	64.907554087201
Migut.L01368.v2.0	6.00056967812497	3.62885623828934	24.1110038466022	6.33880325682396e-33	4.82164706748576e-31	64.0334074880789
Migut.A00083.v2.0	-3.28479012946307	6.22637772666214	-24.0909159683081	6.63838045298225e-33	5.02207912529962e-31	64.7480700191465
Migut.I00273.v2.0	-2.88542480709549	6.93008158393181	-24.0676755883895	7.00295426328088e-33	5.25245950965793e-31	64.6872396453024
Migut.I00447.v2.0	-3.28562305593272	7.04291624244715	-24.066719973183	7.01837262066362e-33	5.25245950965793e-31	64.6864859968171
Migut.B00292.v2.0	-3.28916660415027	9.62763575724127	-24.0044105095176	8.10178975318278e-33	6.03085098204836e-31	64.5393524962856
Migut.D00149.v2.0	-2.37517922938727	7.16652132784412	-23.9883642334134	8.40731941291894e-33	6.22499394828892e-31	64.501069341077
Migut.L01789.v2.0	-3.22256343663821	6.38222912396614	-23.9645961067786	8.88150568375295e-33	6.5412994242244e-31	64.4558159207138
Migut.M01247.v2.0	-2.8694633944168	6.52071731802006	-23.955655646779	9.06681878573148e-33	6.64263776302012e-31	64.431108391036
Migut.N02711.v2.0	-2.65693408402372	6.2706779746811	-23.935402286554	9.50126628924391e-33	6.92448307572121e-31	64.3827515521769
Migut.M00933.v2.0	-4.89446217320361	11.3076173016336	-23.9293671671779	9.6347647726178e-33	6.9852044601479e-31	64.3721728283954
Migut.L01418.v2.0	-2.67237294389656	6.80587676206978	-23.9223105093734	9.79327611961467e-33	7.06333697331794e-31	64.3513476781998
Migut.J00043.v2.0	8.74056988799778	5.03009571310467	23.9160538290929	9.93603004138733e-33	7.1293576379439e-31	64.1386567701374
Migut.N03053.v2.0	-3.88156616939033	7.55479974332253	-23.89146557091	1.0517801062558e-32	7.50809183542605e-31	64.2814358029831
Migut.B00498.v2.0	-2.86605445241832	7.19563387652841	-23.8595705258284	1.13242980044766e-32	8.04256266440375e-31	64.2062708087277
Migut.N01525.v2.0	-3.18772537565547	7.63155230406379	-23.8450119671846	1.17130151950608e-32	8.27640464544399e-31	64.1703252407833
Migut.N03108.v2.0	-3.19453662915959	7.5095243379885	-23.7926268987965	1.32272468646992e-32	9.29915537154608e-31	64.0488816286231
Migut.M01785.v2.0	-2.97890638066546	7.03925998133969	-23.7753614254818	1.37686872142265e-32	9.5991670785934e-31	64.0113695829016
Migut.N00709.v2.0	-3.37682902097751	7.40938850724426	-23.7746364893367	1.3791906722117e-32	9.5991670785934e-31	64.0084676990863
Migut.B00811.v2.0	-3.42815798190978	12.4718696694569	-23.7669400005427	1.40408869230495e-32	9.72383810790291e-31	63.9996611762091
Migut.I00765.v2.0	-5.87834094002136	5.62519229619904	-23.7643412903922	1.41259807465956e-32	9.73433920755496e-31	63.82104905577
Migut.J01745.v2.0	-2.65603443242486	6.33596825120021	-23.7393965446593	1.49698884890775e-32	1.02650663925103e-30	63.9267508245387
Migut.F01025.v2.0	-5.27810190752931	10.5431445893183	-23.6877356189164	1.68840298032636e-32	1.15208673951681e-30	63.8099628192348
Migut.C00733.v2.0	-3.37029358835072	4.97411736311448	-23.5715931469324	2.21460554877342e-32	1.50377118238663e-30	63.5325337934691
Migut.K00269.v2.0	-2.70388431497952	5.62655737713976	-23.4820654917373	2.73172435326494e-32	1.84590305812854e-30	63.3390025943482
Migut.D02113.v2.0	-2.57155070525868	7.43693339152329	-23.4298301007069	3.0884631373842e-32	2.07687955905256e-30	63.1969577356936
Migut.D00555.v2.0	7.13301815328104	3.74322527177913	23.4011350808795	3.30419717730792e-32	2.21127041865991e-30	62.786426697822
Migut.K00680.v2.0	-3.2798390254208	7.77521613799828	-23.331376487916	3.89469101839043e-32	2.59397602755956e-30	62.9680994428872
Migut.A00035.v2.0	-3.19900070676286	10.1826539681566	-23.3233599855765	3.96908054712124e-32	2.63093339123465e-30	62.9543958371041
Migut.M00150.v2.0	-5.69972519703522	7.06247395903451	-23.3162561336189	4.03620524452676e-32	2.66274772529917e-30	62.9459166331069
Migut.L01701.v2.0	-2.69926254906658	5.94287307455365	-23.3040657174406	4.15408896244062e-32	2.72759048854592e-30	62.9188549497098
Migut.M00235.v2.0	-3.35798420690142	4.87972234908579	-23.2824033894094	4.37225734930018e-32	2.8573625494018e-30	62.8517055388797
Migut.N02412.v2.0	-3.03821078062451	6.98860782434855	-23.2631702166874	4.57569135738415e-32	2.97633755583118e-30	62.8113501081348
Migut.N03199.v2.0	-2.2941505674001	7.88467337196487	-23.2581122294892	4.63076840840467e-32	2.99815331372061e-30	62.7905832395348
Migut.B00127.v2.0	-2.8810041774131	5.38935509965467	-23.212449986025	5.1594724177895e-32	3.32499333590879e-30	62.7035072605469
Migut.H01373.v2.0	-2.7854843324401	7.51790942104533	-23.1747607924975	5.64176401839519e-32	3.61904862378161e-30	62.5943964758444
Migut.N03209.v2.0	5.48559431205546	4.25837595183425	23.1410437907819	6.11191115790457e-32	3.88286729381539e-30	62.3924852535288
Migut.D00776.v2.0	-4.05079705857684	11.043809677809	-23.13985154876	6.12924484883403e-32	3.88286729381539e-30	62.5221332004099
Migut.A00074.v2.0	-3.68308132967342	6.06523848992527	-23.1393387551157	6.1367155505703e-32	3.88286729381539e-30	62.5318594403552
Migut.H00501.v2.0	-3.82729670003114	8.24051965362148	-23.062200858543	7.37262174032268e-32	4.64375088802225e-30	62.3312810304714
Migut.H00964.v2.0	-2.97586693535306	7.09903008417926	-23.0542527231807	7.51354190990285e-32	4.71119384620936e-30	62.3104306510584
Migut.E00079.v2.0	-3.53084655350869	6.4153202351922	-22.9923310433994	8.7093032062133e-32	5.43647984890086e-30	62.181124022635
Migut.N01061.v2.0	-4.48805162371744	9.99889165653211	-22.9892817190938	8.77294617463552e-32	5.4517594085235e-30	62.1583134735577
Migut.F00254.v2.0	-2.93170383756081	5.49962644906194	-22.9756533087628	9.06320462091256e-32	5.6071025921379e-30	62.1431645888479
Migut.H01554.v2.0	-2.84518053125146	11.3789773471957	-22.9549737282211	9.52236481674523e-32	5.86510257739352e-30	62.0854794557014
Migut.H01932.v2.0	-2.93252609914773	9.71257843497674	-22.9358191592831	9.9687060496987e-32	6.11296864369189e-30	62.0288003228953
Migut.J00933.v2.0	-3.64267304105594	9.52193721031054	-22.9272773826286	1.01745347102295e-31	6.21182119150851e-30	62.0071589303542
Migut.D01017.v2.0	-2.95362887873698	10.2586287884747	-22.90987370119	1.06073495066188e-31	6.44778625031153e-30	61.9703523654028
Migut.D01356.v2.0	-3.7842774865095	11.8430479868454	-22.9061771009639	1.07016601586989e-31	6.47683084387341e-30	61.9690892020417
Migut.C01361.v2.0	-3.27142413167983	8.29797536515894	-22.8640624741281	1.18381291366157e-31	7.13362586933724e-30	61.8533136586433
Migut.N03102.v2.0	2.98965321021642	4.38366489990388	22.8448306184362	1.23971105170436e-31	7.43075890332008e-30	61.8110754353315
Migut.I00369.v2.0	-2.18267965801826	8.08827527531163	-22.8434591901252	1.24379800608734e-31	7.43075890332008e-30	61.8012340222522
Migut.G01160.v2.0	-4.11206793278167	5.42001413282895	-22.8322114594786	1.27783704836615e-31	7.60149218515249e-30	61.7928078834664
Migut.M00935.v2.0	-5.78793388359324	8.26007098129617	-22.8254793198393	1.29866112706073e-31	7.69249484624907e-30	61.7855062582229
Migut.D01016.v2.0	-2.42029929074699	7.85940513414313	-22.821446609231	1.31129979319964e-31	7.73444623785553e-30	61.7481293808444
Migut.D02577.v2.0	-3.06604284619489	5.68015570843136	-22.8085109226768	1.3526891492149e-31	7.94490842070521e-30	61.7448398084903
Migut.E01281.v2.0	-3.13261082327719	5.85338165421727	-22.7442774083766	1.57871573720071e-31	9.23349708480418e-30	61.5898847816289
Migut.F02066.v2.0	-2.47363318509177	6.22544797512209	-22.6988689612753	1.76130125060323e-31	1.02582901290364e-29	61.467789049435
Migut.H02479.v2.0	-3.19415368685972	9.44989651326197	-22.6221771957847	2.11972351017441e-31	1.22943963590116e-29	61.2714058813184
Migut.J01892.v2.0	-3.60276436974088	6.12876442729892	-22.6177425379484	2.14258237449552e-31	1.23754135489534e-29	61.2830278767446
Migut.F01826.v2.0	8.75208085029285	4.71433688236011	22.5447153281908	2.55712335958439e-31	1.47087426303367e-29	60.93695376025
Migut.L01960.v2.0	-3.25563696310483	8.34514220301776	-22.4617458733244	3.12796755923413e-31	1.79182339195634e-29	60.880134275681
Migut.I00941.v2.0	-3.49447051399019	9.57751540685195	-22.4439513008795	3.26635899563739e-31	1.86343103357674e-29	60.8387916273792
Migut.N02242.v2.0	-3.32564004603924	10.7912668828188	-22.3930912480427	3.69715127853048e-31	2.10058554274058e-29	60.7231791222083
Migut.J00244.v2.0	-2.61397665428172	5.63471861782245	-22.3898657832662	3.72634089958846e-31	2.10856363098664e-29	60.731372687211
Migut.N02987.v2.0	-2.874267810078	6.38788231722976	-22.3738717040238	3.87457455798748e-31	2.18356590474436e-29	60.678828518542
Migut.H00214.v2.0	-5.78532593730463	9.16542692931793	-22.3642504802945	3.96661195673979e-31	2.22642090475072e-29	60.6565517684117
Migut.H00891.v2.0	9.33051785779014	4.55122896362736	22.3426840462081	4.18105985057285e-31	2.33736357911542e-29	60.3018571975346
Migut.L01137.v2.0	-3.88035176489972	4.46951075577005	-22.3225948928257	4.3913930665168e-31	2.44512765943656e-29	60.5101684987585
Migut.G00827.v2.0	-5.92976247365297	7.16317653435567	-22.3176865161639	4.44439567178665e-31	2.46478038849682e-29	60.560209162756
Migut.A00586.v2.0	-3.40803663409067	7.30178773086228	-22.2965927293045	4.67966446369435e-31	2.58495751327879e-29	60.4836804547224
Migut.M00736.v2.0	8.94820023942266	3.83013644015197	22.2506350315682	5.23697262816312e-31	2.88136992031742e-29	60.0065219666375
Migut.F00245.v2.0	7.50232928563984	4.26978879299377	22.1670318560197	6.42949039396367e-31	3.52356323952655e-29	60.0533741706625
Migut.F02019.v2.0	-2.1604725148984	5.97622190935215	-22.16294257474	6.49443330817285e-31	3.54519653528494e-29	60.1651672608894
Migut.H01689.v2.0	-4.02229161154116	6.51833455011008	-22.159207327841	6.55433510321696e-31	3.56391971237422e-29	60.167410695184
Migut.E00124.v2.0	3.98432899189638	3.82385920320425	22.1044213174192	7.50020724027296e-31	4.06236905776652e-29	59.9331776566996
Migut.F02060.v2.0	4.98275097916441	2.25746866742863	22.101563841866	7.5531809424036e-31	4.07520460148287e-29	59.9654542413851
Migut.K01297.v2.0	-2.83737201037236	5.82805106350839	-22.0950857596541	7.67468570950188e-31	4.1247731689678e-29	60.0122471910732
Migut.M01433.v2.0	-3.48369591647337	5.81675313299958	-22.0831300810381	7.9041614133851e-31	4.2317664182431e-29	59.9824874688725
Migut.B01601.v2.0	-3.90535380104204	6.82185616656893	-22.0532088288986	8.50945685249626e-31	4.53452221855598e-29	59.9046996373002
Migut.H00113.v2.0	-4.16896720139384	11.4587341724792	-22.0520033916695	8.534804750443e-31	4.53452221855598e-29	59.8893311957097
Migut.D00907.v2.0	-2.45477111487911	5.29299369948051	-22.0278637951288	9.05885390365455e-31	4.79464814976697e-29	59.8509473455719
Migut.E01452.v2.0	3.55595178734269	8.06675557765284	22.025461318198	9.11276398332352e-31	4.80491191847967e-29	59.8143210951311
Migut.J00396.v2.0	3.06296006630163	4.73774103580762	22.0104537128814	9.4569709911232e-31	4.96758627156358e-29	59.8063295194423
Migut.E00143.v2.0	-4.38965517629115	4.39551406524302	-21.989603794285	9.95718398985399e-31	5.21067673454014e-29	59.5522965163726
Migut.J01358.v2.0	-4.19790028767658	9.90615913657381	-21.933605421007	1.14376911815035e-30	5.96302102046924e-29	59.587115771956
Migut.D01490.v2.0	-3.16374805215419	7.30253209495329	-21.9249703038883	1.16850969166086e-30	6.06927421937284e-29	59.562030313027
Migut.K01069.v2.0	-6.06161232806154	7.89914493086144	-21.9187948845799	1.18653527161399e-30	6.13998921221814e-29	59.5759406383698
Migut.C00525.v2.0	8.52755286364041	4.0164820628802	21.8738188262346	1.32661527252282e-30	6.83943873833987e-29	59.107203867784
Migut.H00367.v2.0	-2.96316534129317	5.69155768242123	-21.8606902826174	1.37058627421788e-30	7.0400593863885e-29	59.4316261087512
Migut.M01905.v2.0	-3.58353252331544	5.47818757556813	-21.8334157560224	1.46672188573132e-30	7.50616494462497e-29	59.3442036894245
Migut.B01507.v2.0	-2.11264959581999	6.30347785299559	-21.825290813266	1.4966620161483e-30	7.63133159882211e-29	59.3220907825021
Migut.N01611.v2.0	-3.26295248133154	4.89565173391107	-21.7975552341401	1.6036175022316e-30	8.14684512082622e-29	59.278511342805
Migut.E00387.v2.0	2.27816474338159	5.48200060153114	21.7875785039705	1.64395919883744e-30	8.32142256284261e-29	59.2300680066528
Migut.K00595.v2.0	-2.54024081893854	6.3894759324205	-21.7820783261362	1.66663824793156e-30	8.40565377217655e-29	59.2144377425122
Migut.N03072.v2.0	-3.4475012848453	5.67984319620542	-21.7565744209014	1.77601944682157e-30	8.92497859196978e-29	59.1798135359235
Migut.D00112.v2.0	3.17378828558958	4.59426939418409	21.7354794994826	1.87197742597327e-30	9.35393926593509e-29	59.1222411682477
Migut.D00729.v2.0	3.5718456138963	3.70693426090789	21.7348715149262	1.87481972356027e-30	9.35393926593509e-29	59.0600409950598
Migut.A00401.v2.0	-3.43184905010319	6.74573851709323	-21.7331811019231	1.88274534610686e-30	9.35993400635983e-29	59.0942368978354
Migut.D00836.v2.0	-2.12180960934076	7.00812127508066	-21.7302391143926	1.89662019734869e-30	9.39535699184831e-29	59.0736240934482
Migut.H02527.v2.0	-3.65610620348116	4.75817100179926	-21.6679858953873	2.2158200133881e-30	1.0937664746937e-28	58.9312043285956
Migut.D00599.v2.0	-3.32308526088831	7.52090407799897	-21.660224662499	2.25926468572162e-30	1.11127082774717e-28	58.900355244994
Migut.D01804.v2.0	2.86445078239373	7.20141515912101	21.6514162824989	2.30961883154553e-30	1.13203852588429e-28	58.8792472768063
Migut.H00037.v2.0	8.54478934001758	4.0330173629115	21.6484995029749	2.32654263035589e-30	1.13633240051066e-28	58.6307836153924
Migut.N01716.v2.0	-2.42979751078146	7.19547395354292	-21.5985516695147	2.63668606742787e-30	1.28331014190895e-28	58.744227385758
Migut.H02058.v2.0	-2.41723904005807	7.61460938907737	-21.5764792139809	2.78680150183722e-30	1.35164727893987e-28	58.6850754185417
Migut.M00661.v2.0	-3.67287883922893	9.9313254733039	-21.5471542840517	2.9997461317128e-30	1.44987729699452e-28	58.6216569376044
Migut.N00939.v2.0	-3.18452852135871	6.33016124033363	-21.5265845716025	3.15889765478156e-30	1.52151748631693e-28	58.5973522865899
Migut.G01096.v2.0	-6.12305101835097	6.15475093506159	-21.5180910707892	3.22708728440258e-30	1.54900189651324e-28	58.5287690878425
Migut.F01392.v2.0	-2.28938602245115	7.80109659274695	-21.4631243246872	3.70599087327122e-30	1.77276264453386e-28	58.3995034501536
Migut.J01435.v2.0	-3.37017565146839	5.58629624380718	-21.4257772033868	4.07195123880975e-30	1.94114935767917e-28	58.3505830777069
Migut.B01668.v2.0	-4.21570219528868	4.5534221594509	-21.408827563354	4.24993156926153e-30	2.01908011754677e-28	58.2545855948192
Migut.D01408.v2.0	-3.39089553760798	10.7070492628452	-21.3621894893472	4.78148435809783e-30	2.26388647158918e-28	58.1574068114646
Migut.J01830.v2.0	3.63532630050783	5.99468818125694	21.3493565985422	4.93924603198133e-30	2.33065439881966e-28	58.1279928927027
Migut.D01434.v2.0	-3.60433576518069	10.7661725540833	-21.3235011070206	5.27332669885799e-30	2.47988877189538e-28	58.0608926379742
Migut.H00623.v2.0	-3.61466690077068	5.09353843649832	-21.3179975483537	5.34734718930759e-30	2.5062314099381e-28	58.0820437840147
Migut.J00046.v2.0	8.58743503524042	3.66354678799758	21.3062680302915	5.50864018762881e-30	2.5731634701944e-28	57.4088172034042
Migut.D00799.v2.0	-3.28033623449006	6.42779934591319	-21.2867737013914	5.78770158941368e-30	2.69447512122536e-28	57.9898466170375
Migut.M00934.v2.0	-4.2013534986304	10.6067991105304	-21.2483048790716	6.38118756287708e-30	2.96087102917496e-28	57.8670443452244
Migut.D00150.v2.0	3.69065343532537	4.3921903844233	21.2430724961247	6.46654805524967e-30	2.99050993119852e-28	57.890103792819
Migut.H02083.v2.0	-3.30994056759099	5.71671950451058	-21.2412228428822	6.49699936618971e-30	2.9946434164689e-28	57.8890273770016
Migut.F01519.v2.0	-3.08715802691073	6.25776257168384	-21.201843936155	7.18097143022654e-30	3.29898093428229e-28	57.7613989314494
Migut.D01803.v2.0	-3.22731179902691	7.13325269140131	-21.1759314935851	7.67046416943425e-30	3.51226517231989e-28	57.6833743008735
Migut.N01171.v2.0	-2.82289270678403	8.37878485149994	-21.1531439011297	8.12884139530404e-30	3.70994990893876e-28	57.6137484599148
Migut.C01242.v2.0	-2.98310036439515	7.26581155833394	-21.1436853214528	8.32717251195019e-30	3.78804710347538e-28	57.5971869211888
Migut.H00126.v2.0	-2.7171191960227	7.68196787786115	-21.1162839359043	8.92988912501629e-30	4.04899207232009e-28	57.5202204513117
Migut.H02416.v2.0	-2.5118577370781	7.40175763060796	-21.109069330148	9.09581520536801e-30	4.10582513065693e-28	57.499425572348
Migut.H02429.v2.0	-2.93852571800952	6.27801902415255	-21.1082771442763	9.11422388917379e-30	4.10582513065693e-28	57.5188100411726
Migut.B00160.v2.0	-2.50127127498152	6.09699746492152	-21.0802138576573	9.79132495645832e-30	4.39662075464193e-28	57.457222914649
Migut.M01671.v2.0	-1.72394948119388	5.522853488638	-21.0649567982535	1.01806282031658e-29	4.54400474440163e-28	57.4155598151176
Migut.L01868.v2.0	8.99966796835595	3.42875929046782	21.0647950585226	1.01848382202106e-29	4.54400474440163e-28	56.8618308820563
Migut.F00175.v2.0	4.08092035574458	6.52016321057418	21.0459795917856	1.06868462164004e-29	4.75274438761321e-28	57.360634432467
Migut.M01155.v2.0	5.06468315956901	5.38844868300324	21.0439179431554	1.07433562916935e-29	4.76265985924758e-28	57.3816935132886
Migut.E01243.v2.0	-3.74294241270641	4.70229956549864	-21.0366703798313	1.09444293715359e-29	4.83639545561206e-28	57.3646209503671
Migut.A01172.v2.0	-3.01841031302073	5.69542938788823	-21.0348488679997	1.09955619974379e-29	4.84361465203592e-28	57.3634323842824
Migut.K00148.v2.0	2.99233035740603	6.6805002246879	21.0334903839166	1.10338543935077e-29	4.845149941881e-28	57.3202061853491
Migut.A01049.v2.0	-3.68158045934675	8.17809517771654	-21.027658338355	1.1199788413941e-29	4.90254889063079e-28	57.296290485584
Migut.L00868.v2.0	2.89674441974012	4.36778872376534	21.0104914956946	1.17030604992695e-29	5.10679003604489e-28	57.302883203849
Migut.H01014.v2.0	-2.8995039044367	8.93424335819394	-21.0048836481735	1.18723853046365e-29	5.16448760751689e-28	57.235669967142
Migut.L00881.v2.0	-3.42946681529143	6.01898241089984	-21.0016555700118	1.19709793206128e-29	5.17647141211772e-28	57.2687362005035
Migut.J01015.v2.0	8.7672354744932	3.82813317520153	21.0015470280431	1.1974308869985e-29	5.17647141211772e-28	56.8617101886323
Migut.B00031.v2.0	-3.90363109049104	5.52284293819127	-20.9900242304906	1.23331692358804e-29	5.31509955924008e-28	57.2507887238494
Migut.F00860.v2.0	-2.77268307511359	4.4378509741619	-20.9604708022344	1.33042535016537e-29	5.71590150441418e-28	57.1622215421932
Migut.G00341.v2.0	-2.44055643277021	5.26431508268835	-20.9478574429528	1.37419915536293e-29	5.88580069004675e-28	57.1359319468708
Migut.N01039.v2.0	-3.15941414965924	5.73396750703895	-20.9451332595155	1.38384345780176e-29	5.90892666644188e-28	57.1139256937807
Migut.L00555.v2.0	-2.77723228009949	6.13872999458917	-20.9234642387834	1.46304339939103e-29	6.22800125979302e-28	57.0536412138738
Migut.L01962.v2.0	-3.69931511541051	8.12093521152154	-20.9170213463406	1.48746741764664e-29	6.31266660171988e-28	57.0159541341299
Migut.J01344.v2.0	-3.16941080701109	5.82117626107159	-20.885239644362	1.61413696194176e-29	6.82941839216694e-28	56.9774155198854
Migut.D00838.v2.0	3.70793033351122	4.7336980735761	20.8760284208143	1.65285547125822e-29	6.97204489694378e-28	56.9589495748104
Migut.O00163.v2.0	-2.15554206671328	6.96546852620714	-20.8693817182584	1.68137814778653e-29	7.07093166682433e-28	56.8869998462923
Migut.B01904.v2.0	-3.41531897628025	6.11642311964525	-20.8510323421604	1.76273876025504e-29	7.39076010323799e-28	56.8905491557275
Migut.O00784.v2.0	4.20954599418543	5.03536613780375	20.8413511860767	1.80726234175882e-29	7.55468222140624e-28	56.8680786854246
Migut.K01447.v2.0	-3.23948508511773	4.60985351912167	-20.7598899134412	2.23011817412681e-29	9.29438472570217e-28	56.6566672541292
Migut.N00541.v2.0	-2.55215680075094	9.37914487501465	-20.7316423596798	2.39912405014956e-29	9.96889754569609e-28	56.5310961545328
Migut.H02168.v2.0	-2.76410458782993	10.6071125132868	-20.7176941959407	2.48731009530151e-29	1.03045703948205e-27	56.5074559755206
Migut.E00058.v2.0	2.89054478002655	4.01233625879162	20.6559255348211	2.91911745158071e-29	1.20576008682503e-27	56.3930155219211
Migut.L01221.v2.0	-2.99385942160392	6.4870537339187	-20.6218259197379	3.18932240152288e-29	1.31347242098221e-27	56.2728496536226
Migut.M00662.v2.0	-2.78037750965978	9.34373131667286	-20.6195065972805	3.20859695535337e-29	1.3175123781274e-27	56.2401229045926
Migut.N03212.v2.0	8.56540286116341	4.29313505961121	20.6026285104663	3.35246548105928e-29	1.37253880871603e-27	56.04236306091
Migut.I00693.v2.0	-3.01141018243382	5.68510259404735	-20.5820453794566	3.53680403534449e-29	1.44376282029312e-27	56.1919582260502
Migut.D02467.v2.0	-3.78978012773953	5.24245040087381	-20.5529517902979	3.81504159950487e-29	1.55278886155286e-27	56.0952933746871
Migut.M01556.v2.0	-1.95314832911214	6.34848739053459	-20.4619823431028	4.83682172889428e-29	1.9629317337087e-27	55.8307708841662
Migut.M02036.v2.0	-2.07303999359587	8.50319674203207	-20.4561702556216	4.9108465906284e-29	1.98717978318451e-27	55.8094551843073
Migut.J00333.v2.0	4.91908437005846	4.5224673868076	20.4443290231151	5.06523539268711e-29	2.04371236713636e-27	55.82329094194
Migut.E00051.v2.0	5.21447735405903	4.27951807603472	20.4286219906866	5.27765161634939e-29	2.12326330923652e-27	55.7264619965259
Migut.E01592.v2.0	-2.59309806317224	4.31376928153577	-20.4259249717571	5.31502369055953e-29	2.13213630468555e-27	55.7856735098267
Migut.G00327.v2.0	-3.36265040906622	10.8046881606726	-20.419760289874	5.40145744347426e-29	2.1605829773897e-27	55.7332825079578
Migut.H01272.v2.0	-3.06795589346979	12.2460939247724	-20.393807150029	5.78125822520488e-29	2.30587720615622e-27	55.6767778564115
Migut.M01940.v2.0	-3.32767184397071	5.39277820391313	-20.3591651874244	6.33078680680832e-29	2.51784435287919e-27	55.6198336155526
Migut.N00814.v2.0	-2.83269603614443	6.30758825813323	-20.3517169133879	6.45569676042955e-29	2.56020794601651e-27	55.5611079265835
Migut.J00520.v2.0	-2.54718455509411	6.50503207777988	-20.347174376472	6.53310050519252e-29	2.58354429068977e-27	55.5384399128634
Migut.D00885.v2.0	-3.40013554532545	6.33431366925474	-20.3432472020295	6.60077679809851e-29	2.60291255041165e-27	55.5540769854104
Migut.J00647.v2.0	2.33005495957431	8.691909822598	20.3294674789496	6.84391459488344e-29	2.69116641697112e-27	55.4781535452557
Migut.C01165.v2.0	-1.9019863545601	6.24928495188391	-20.3170691603694	7.07043359559496e-29	2.77240663804738e-27	55.4503819325542
Migut.J01392.v2.0	-3.26418093753944	6.05108836089543	-20.2653980728201	8.09937130472386e-29	3.16694518431899e-27	55.3553826928252
Migut.G00209.v2.0	-2.28234172801709	6.82347383598261	-20.2493217191304	8.44952737766803e-29	3.29460563297308e-27	55.2703371233738
Migut.J00481.v2.0	-3.61686383238712	5.5321185354318	-20.1872842132111	9.95098052925481e-29	3.86920807171025e-27	55.1650265078783
Migut.J01300.v2.0	8.45983671698315	4.25836898458084	20.1799857910101	1.01445621278308e-28	3.93349038494164e-27	54.9933006225582
Migut.F01190.v2.0	-3.73117545786989	4.00734796800888	-20.170123528669	1.04122282596646e-28	4.02606159373699e-27	55.1172846892392
Migut.D00378.v2.0	-3.44447757120409	11.5431291539745	-20.1424913561777	1.12009560521472e-28	4.31903900958141e-27	55.0122661054668
Migut.D02255.v2.0	-2.52823029445133	8.79864876958556	-20.1410788849615	1.12428638330325e-28	4.32322277778487e-27	54.9783381292806
Migut.J00907.v2.0	-3.44316601136122	6.59470628803308	-20.1309674436117	1.15475483988516e-28	4.4281507909646e-27	54.985877478356
Migut.M00055.v2.0	-2.55329364307654	5.00065536272011	-20.1247668364375	1.17385171613209e-28	4.48901535399964e-27	55.0045441632182
Migut.K01209.v2.0	-2.53279511670267	6.40517763264432	-20.1180021648757	1.19505133281996e-28	4.55756563091885e-27	54.9292012420985
Migut.K00092.v2.0	-2.74736541395127	5.51032608288215	-20.0933916548027	1.27550748018609e-28	4.85111041644545e-27	54.8855447082242
Migut.N00045.v2.0	7.89796682669634	4.00856034072498	20.0769168626476	1.33241531444557e-28	5.04234492887746e-27	54.7651087625697
Migut.F01867.v2.0	-2.72523749023252	5.29695886560812	-20.0767417808625	1.33303371682967e-28	5.04234492887746e-27	54.869579533772
Migut.K00514.v2.0	-2.33126411600935	7.20789274107676	-20.0690133338623	1.36062313289557e-28	5.13275718425646e-27	54.7987189174717
Migut.L01320.v2.0	-3.28417909313641	5.3291622838161	-20.0651413186946	1.37466264989375e-28	5.17170380716784e-27	54.807389644607
Migut.I00880.v2.0	-1.64908347425881	7.22563639154797	-20.0634002999369	1.38102318454691e-28	5.18162876789569e-27	54.7674269241441
Migut.M01475.v2.0	-2.78052992229478	8.37014595076646	-20.0587801446399	1.39804723726416e-28	5.23140256524655e-27	54.7593667087763
Migut.C01121.v2.0	-2.40325907388993	5.92810984289877	-20.0520554675712	1.42320693383514e-28	5.31127091661802e-27	54.7860810575084
Migut.N01266.v2.0	2.50697253983537	5.93879323296761	20.0436340520791	1.45536342492172e-28	5.41675370986906e-27	54.7380229733606
Migut.D01902.v2.0	-2.55351761841125	5.85478234153055	-20.0127508938101	1.57972614184899e-28	5.86394343854346e-27	54.6687528176751
Migut.E00441.v2.0	-2.42060465351442	4.89209452320121	-19.9694254709275	1.77258678388406e-28	6.56234256161334e-27	54.5694808885174
Migut.M00936.v2.0	-4.28186073147429	10.3724781328145	-19.9662187584302	1.7877769172559e-28	6.60102246371409e-27	54.5256760869756
Migut.J00901.v2.0	-2.55202800712329	8.57246097300297	-19.9299470353363	1.96907007623035e-28	7.25117869341969e-27	54.4152321493043
Migut.D00941.v2.0	-2.85455392464807	4.71825059749077	-19.9006284327214	2.12916350585103e-28	7.8200411613315e-27	54.4106374036983
Migut.I00643.v2.0	-2.5975519118202	5.1596169342924	-19.8883624772026	2.19999978154592e-28	8.05894656818928e-27	54.3597740367132
Migut.N00273.v2.0	-3.55725921947856	4.35250101602969	-19.8270599906658	2.59152909867596e-28	9.46826379358775e-27	54.1896448956154
Migut.F00265.v2.0	1.6503558245633	7.40947241813323	19.8153634202023	2.67391010736556e-28	9.74367243312266e-27	54.1059611191401
Migut.H02449.v2.0	-2.30992554029393	6.53821242928408	-19.8045462898045	2.75245933725646e-28	1.00037164424569e-26	54.0829457536201
Migut.B00086.v2.0	8.87901355072075	4.82198555391102	19.7982293067011	2.79940845490378e-28	1.01478556490262e-26	54.1202912612657
Migut.H02381.v2.0	2.38984716860084	6.20213518399967	19.792151127377	2.84534920766029e-28	1.02723424289666e-26	54.0804187170556
Migut.K01048.v2.0	-2.97627727460517	4.8839437810213	-19.7917367689981	2.84850874826228e-28	1.02723424289666e-26	54.1179299653723
Migut.J01849.v2.0	-3.40495931777227	5.82349617813258	-19.7752110142274	2.97746327686648e-28	1.070963535245e-26	54.0775551941348
Migut.H01922.v2.0	-5.62759557928894	6.96748997546868	-19.7699239857936	3.01995678615585e-28	1.08225009070579e-26	54.0672449989913
Migut.I00764.v2.0	-3.24230625808093	7.0472740385885	-19.7693765826453	3.02439141727408e-28	1.08225009070579e-26	53.9932268703269
Migut.M01378.v2.0	-3.19130387279382	4.9317265166645	-19.7544310243122	3.14805364388423e-28	1.12361299289406e-26	54.0262006564848
Migut.D00894.v2.0	-2.4680220376497	5.968922345878	-19.7517495807214	3.17077694987618e-28	1.12882903177178e-26	53.9754232362155
Migut.E01178.v2.0	3.86516310251154	5.16662494921131	19.7452592125112	3.22646902962489e-28	1.14572573705047e-26	53.9814768229852
Migut.M01862.v2.0	2.25337507952838	5.95012666017993	19.7429058292592	3.24690689023182e-28	1.15004946341036e-26	53.9318912350598
Migut.J01542.v2.0	-2.67136217402248	6.02154124019317	-19.7412088425348	3.26172570702525e-28	1.15236603659369e-26	53.9567332637767
Migut.M01618.v2.0	-4.65168326721944	7.95185679481351	-19.7341938367997	3.3237149649476e-28	1.17129398258406e-26	53.9100472281206
Migut.I00792.v2.0	6.38815639310079	3.84592454286995	19.7170801884719	3.48000224245601e-28	1.22327351552999e-26	53.7170156713536
Migut.K00317.v2.0	-2.16278897762988	6.91056045695394	-19.705405103615	3.5908792813343e-28	1.25888437253535e-26	53.8204004041488
Migut.B00640.v2.0	-3.52840573740349	5.17452823135806	-19.7045234401288	3.59939640997895e-28	1.25888437253535e-26	53.8873125156219
Migut.C01085.v2.0	-2.69078116393886	5.92024440203405	-19.7024141056727	3.61985641352502e-28	1.26286719990647e-26	53.8522882828851
Migut.N00527.v2.0	8.10798623603752	5.93133809199241	19.6916525634377	3.72609081384446e-28	1.29667960321787e-26	53.8588215648384
Migut.O00383.v2.0	-2.60975060540238	5.79297447971699	-19.6830852945492	3.81292022257417e-28	1.32358726928261e-26	53.8057669270165
Migut.J01043.v2.0	-2.94386662370719	5.70712882874124	-19.6791638301347	3.85334599431264e-28	1.33429294131423e-26	53.7928865722537
Migut.E01805.v2.0	-4.06559468679245	5.40723944986356	-19.6081112400043	4.66598846717916e-28	1.61167641347727e-26	53.6327460442044
Migut.L01586.v2.0	-3.11630117454158	7.90996229335352	-19.5872715878034	4.93583018445922e-28	1.70066228137803e-26	53.4989829159067
Migut.H00817.v2.0	-2.24330294878112	5.55539340112854	-19.5672030929722	5.21064125232748e-28	1.79091669709626e-26	53.4822343915685
Migut.I00837.v2.0	-2.98343344520503	6.08644820685227	-19.5647060560491	5.24590307814062e-28	1.79859534107678e-26	53.4682654674602
Migut.L01696.v2.0	7.32397791247228	3.36713474037255	19.547897041366	5.48965145961178e-28	1.87754172770998e-26	52.7580440695612
Migut.A00129.v2.0	-2.09628944305558	6.07087489438223	-19.5323486416253	5.72533665651115e-28	1.95335015339792e-26	53.3747366805859
Migut.B01474.v2.0	7.38055094608577	3.42944915110873	19.523470415309	5.86448943975131e-28	1.99593381421365e-26	53.2005990452182
Migut.F01162.v2.0	-2.46029434661573	6.96816105827432	-19.5141045782405	6.01500408605369e-28	2.04216724092359e-26	53.2979963088653
Migut.L01908.v2.0	-2.52101793926184	5.56348782504875	-19.5005601162802	6.23962830300782e-28	2.11327557123769e-26	53.2670357447843
Migut.D01306.v2.0	-5.69455999944199	4.23474326403433	-19.4974695798564	6.29206303401446e-28	2.12586207362819e-26	53.2106985086059
Migut.K01158.v2.0	2.69832854212801	5.5630380716081	19.496505390389	6.30851294035754e-28	2.12625908304545e-26	53.286925194982
Migut.O00653.v2.0	8.72731699713057	3.77579437370278	19.4914626427772	6.39525960624611e-28	2.14930246439832e-26	53.0154262615554
Migut.L00475.v2.0	-3.31127590334104	5.45206455762159	-19.490741555981	6.40776237590017e-28	2.14930246439832e-26	53.3099463209735
Migut.D02168.v2.0	-4.03621066380404	7.13411992512454	-19.4595268085674	6.97342969380996e-28	2.33341685908256e-26	53.1964989406506
Migut.L01442.v2.0	-2.20827708072556	5.96387791039032	-19.4354605370163	7.44392353337851e-28	2.48487807157383e-26	53.1129125922704
Migut.E01491.v2.0	-2.45044991756534	6.97608395603057	-19.43453327798	7.46268195337868e-28	2.48518021031175e-26	53.0801931847257
Migut.A00956.v2.0	-2.64623358128898	5.13701446595788	-19.4108752715768	7.95784034936611e-28	2.64375030222378e-26	53.0690196210101
Migut.A00331.v2.0	2.50287561531959	6.18213566220441	19.3991852385917	8.21467886518203e-28	2.72257928103176e-26	52.9980285633518
Migut.N03260.v2.0	-2.34215000482918	5.25804514668754	-19.3800548944862	8.65325020954066e-28	2.86112215954409e-26	52.9975646234772
Migut.M00896.v2.0	-2.6519093976916	5.1233618158916	-19.3632058994921	9.05915235858222e-28	2.9882322471911e-26	52.9387982536566
Migut.H00289.v2.0	-2.64848551536236	9.13300681030976	-19.3592718376615	9.15667393551838e-28	3.01326007523442e-26	52.8768640905608
Migut.F00450.v2.0	3.39436605068794	5.35232019312567	19.3515975177939	9.34998705634078e-28	3.06961839208169e-26	52.9117275745595
Migut.G00326.v2.0	2.01370395146331	5.31462954289776	19.3313161007312	9.88102613336514e-28	3.23632667709277e-26	52.8181758073407
Migut.D00578.v2.0	2.45274577361034	5.80662354285522	19.2986264394706	1.08021267141502e-27	3.52970901082093e-26	52.7205623450658
Migut.E01130.v2.0	-2.78546319230251	5.90850846971011	-19.2926507355348	1.09796908902368e-27	3.57932780309359e-26	52.7347805204949
Migut.A00549.v2.0	-3.50047668315577	5.6163291788971	-19.2698432320997	1.1685039950601e-27	3.8003681334665e-26	52.7140785788976
Migut.E00111.v2.0	8.69559523732712	3.40109246278686	19.2616559988426	1.1949299609512e-27	3.8772552579116e-26	52.4405344930585
Migut.B01148.v2.0	-2.20984522026561	5.40719148566343	-19.2446979024783	1.25160928416969e-27	4.05172121759118e-26	52.5994476073117
Migut.I00882.v2.0	-2.62185351374001	6.11510593146654	-19.2298041166243	1.30363401510668e-27	4.21034466131904e-26	52.5619374869579
Migut.M00959.v2.0	-2.26637696862615	5.69074667584917	-19.2253979985964	1.31944108262516e-27	4.25153237734773e-26	52.5546969765348
Migut.D01083.v2.0	-2.26191794025845	5.16215168992493	-19.2021461964932	1.40613394182016e-27	4.52041211781447e-26	52.5147351705238
Migut.E00226.v2.0	-3.03810548866121	11.0598126779358	-19.1936037843585	1.43941529837027e-27	4.6167421551415e-26	52.4447478471157
Migut.D01473.v2.0	-3.02125478126951	12.5990653286377	-19.1767030776477	1.5076328508259e-27	4.82442512264288e-26	52.415106518467
Migut.C01030.v2.0	-3.09949770482776	5.3353193279693	-19.122516350016	1.74926804928153e-27	5.57833437411257e-26	52.3018371471295
Migut.L01837.v2.0	-2.15523985994761	6.02288294911193	-19.1221051885582	1.75124434014884e-27	5.57833437411257e-26	52.2573836977648
Migut.E01572.v2.0	-2.5062344011686	6.70299288823836	-19.1070050550202	1.82541455894573e-27	5.80131750240287e-26	52.1890378747859
Migut.N01330.v2.0	-2.43434886949912	5.89876559798837	-19.1034343738203	1.84341408000757e-27	5.84517630836112e-26	52.2006780946301
Migut.H01978.v2.0	-1.7930448225318	7.47229449821336	-19.1017232746495	1.85210325767299e-27	5.85938121518364e-26	52.1599750093582
Migut.D02581.v2.0	9.15357341143753	4.07043422070892	19.09536974726	1.88473218104478e-27	5.94908661227741e-26	52.0096606191898
Migut.M00919.v2.0	-2.48394989537081	5.44944233955157	-19.0670756253383	2.0372646258755e-27	6.41600081271198e-26	52.1421018006783
Migut.K00357.v2.0	7.47458941142216	4.01835089064818	19.0562247300394	2.09902961291858e-27	6.59232748840458e-26	52.0369081266591
Migut.H00510.v2.0	5.82391155558551	3.49684045644998	19.0555857973254	2.10272514716353e-27	6.59232748840458e-26	52.067801399068
Migut.N00812.v2.0	-2.17454277617385	7.76889783277046	-19.0506069997663	2.13174896722051e-27	6.66830238735044e-26	52.0227204919147
Migut.H00184.v2.0	-2.7286662965312	5.32691004061065	-19.0464932015406	2.15603648416324e-27	6.72915422859918e-26	52.0713611371505
Migut.F02110.v2.0	-2.76102121138733	7.28805928509888	-19.0418549431849	2.1837570026488e-27	6.8004244914701e-26	52.0075485895342
Migut.L01413.v2.0	-4.0269220507273	5.2586930783829	-19.030122482971	2.25549985145411e-27	7.00245626605388e-26	52.0675469278741
Migut.C01258.v2.0	5.50062164552259	3.2109930947691	19.0296088683291	2.25869458581767e-27	7.00245626605388e-26	51.5515844410827
Migut.B01332.v2.0	2.65083288942734	7.29317877047786	19.0269874110782	2.27507190591507e-27	7.03755576229728e-26	51.9616614602945
Migut.D01481.v2.0	-2.18140100898368	5.70167030288458	-19.0133488790116	2.36224019862098e-27	7.2909941385375e-26	51.959050367376
Migut.D00963.v2.0	-2.94075117433795	5.70956596473338	-19.0053846185866	2.41470043246665e-27	7.43642257078224e-26	51.9627689518525
Migut.M00261.v2.0	-2.31328048425382	6.70272399866225	-19.0040842388778	2.42337745499994e-27	7.44666979549649e-26	51.8980028551969
Migut.B01321.v2.0	8.4417625740416	4.23257192946066	18.9806818997401	2.58505141873179e-27	7.92597263188249e-26	51.8741026083902
Migut.H02157.v2.0	-3.61558104294533	5.2386384810358	-18.9720878691593	2.64713137452945e-27	8.0954911563576e-26	51.9057539608223
Migut.N01253.v2.0	-1.76396872339267	7.5060421917144	-18.9714264702857	2.65197124087577e-27	8.0954911563576e-26	51.7998790707705
Migut.H01857.v2.0	-3.99599057098277	4.51960713109838	-18.9653767338154	2.69665930906082e-27	8.21389443810209e-26	51.8748939689594
Migut.H00415.v2.0	-3.38655524907285	6.07430301313901	-18.9430065403033	2.86863817291031e-27	8.71865575696757e-26	51.7957898912415
Migut.B00046.v2.0	-3.13382566536408	4.73346578621383	-18.9388681891402	2.90165174177277e-27	8.79978044563768e-26	51.8091306567636
Migut.F00138.v2.0	4.4451956657026	5.55419732823179	18.8684470665616	3.52637976235595e-27	1.06711318026076e-25	51.6128243267701
Migut.N02576.v2.0	-3.59440362278313	5.6152658644776	-18.8671991860552	3.53860208666728e-27	1.06848895979194e-25	51.6194989639655
Migut.F00971.v2.0	8.9705251507093	3.51949982038268	18.8518108859125	3.69289991554903e-27	1.11266594858101e-25	51.3125532597362
Migut.H01284.v2.0	-4.16312181359753	5.67998065567177	-18.8262216994585	3.96473869600862e-27	1.19199055396199e-25	51.4822126848238
Migut.H02246.v2.0	-2.10867203426272	6.94541706381532	-18.8191014542958	4.04392530289458e-27	1.21317759086837e-25	51.3948354820382
Migut.D00496.v2.0	-1.61756491091552	6.17689098010663	-18.8163660244991	4.07477149253055e-27	1.21980256292528e-25	51.3798411358262
Migut.B00003.v2.0	-1.60190951292842	6.51825335869064	-18.8113807901585	4.13160245348961e-27	1.23416107623552e-25	51.3706031625613
Migut.F02048.v2.0	-3.00291078069949	5.26569592856145	-18.8058539153417	4.19554777920652e-27	1.25057869564357e-25	51.4419689664712
Migut.F00551.v2.0	-3.46253725923731	9.57096826082729	-18.7824678841928	4.47741839047447e-27	1.33174495716676e-25	51.291661084681
Migut.H00561.v2.0	8.95613623649652	3.47358553757879	18.7784396656186	4.52787405171279e-27	1.3438807420009e-25	50.9261041111857
Migut.N02863.v2.0	-1.94572932400556	6.42029740109929	-18.7629957430744	4.72671759745343e-27	1.39991295652238e-25	51.2306745500879
Migut.H02505.v2.0	-2.09101411954348	5.40550971353648	-18.7600067358939	4.76621236293785e-27	1.40861308051157e-25	51.2796692596619
Migut.N00324.v2.0	8.49883567417175	3.36604598855205	18.7503900891107	4.89556433132106e-27	1.44377659940655e-25	50.9984321525124
Migut.K00639.v2.0	3.35820426341601	6.83024835223318	18.7407603630449	5.02865905147105e-27	1.47989289633144e-25	51.1800594386616
Migut.I00065.v2.0	-2.71524269031039	6.03966000457967	-18.7395825194944	5.04518809594476e-27	1.48162485855593e-25	51.1970230509601
Migut.D01341.v2.0	-2.75229928339959	8.36380069882641	-18.7380664152885	5.06654514833647e-27	1.48476438873355e-25	51.1543362594336
Migut.A01096.v2.0	-2.61233208004478	4.59050893385613	-18.7355415757307	5.10231563045396e-27	1.49210574739326e-25	51.246938365809
Migut.N00079.v2.0	7.49657315739662	4.25045211194333	18.7316184896244	5.15840425816865e-27	1.5053456451511e-25	51.1908851493564
Migut.M01984.v2.0	2.76761657880713	4.84606085645818	18.7254067109131	5.24849563765642e-27	1.52843220243049e-25	51.1968894369465
Migut.H00039.v2.0	-2.16326166342773	4.79255903445299	-18.7121697700031	5.44583257343896e-27	1.58235776349711e-25	51.1615486393547
Migut.D00633.v2.0	-2.37393895794415	5.05410544751356	-18.7114743094423	5.4564060810245e-27	1.58235776349711e-25	51.1612003612285
Migut.M01016.v2.0	-2.81856299816867	5.12402964716002	-18.6691767305921	6.14020261657493e-27	1.77695676554518e-25	51.0523440349198
Migut.J01582.v2.0	-1.9341012317985	7.36788057515388	-18.6108587744756	7.22794034382202e-27	2.08740517813283e-25	50.7945138655247
Migut.B01620.v2.0	-2.32964833314272	10.3618000704251	-18.6047148953955	7.35336145645643e-27	2.11922963714024e-25	50.7988008029895
Migut.C01118.v2.0	-2.06286419583065	7.13919480889227	-18.5878498783873	7.70910240912706e-27	2.217163337501e-25	50.7320269498238
Migut.L00478.v2.0	-1.90874163503851	7.11867243207234	-18.5441924821277	8.71321029054724e-27	2.50078118029727e-25	50.604933142146
Migut.M01791.v2.0	2.42604377035776	5.51827731802914	18.5299385634683	9.06897997835019e-27	2.59753500614475e-25	50.595763050292
Migut.M00924.v2.0	-2.22580623343198	6.21313693532597	-18.5030304180888	9.78124248636345e-27	2.79578840677986e-25	50.5106219092657
Migut.A00078.v2.0	-2.88848356595181	6.24136141748765	-18.5002908717423	9.85686781124438e-27	2.81163114615823e-25	50.512604314821
Migut.B00166.v2.0	-1.76778862347188	8.44683906032047	-18.4741931964471	1.06076917709802e-26	3.01961287222994e-25	50.4086862059277
Migut.N01278.v2.0	-2.95721791508953	6.10595022569678	-18.469475351516	1.07494878436931e-26	3.05373205682057e-25	50.4389417684112
Migut.E00397.v2.0	-2.58674759463921	6.64654010415915	-18.4583823873951	1.10905066194806e-26	3.14419250800755e-25	50.3822256589997
Migut.D01178.v2.0	3.83045232839642	3.93402189439324	18.4566484667289	1.11447929674645e-26	3.1531609371363e-25	50.4740166444525
Migut.H00677.v2.0	-3.4106268377134	6.33872740833083	-18.443997286184	1.1549119700568e-26	3.2609279154545e-25	50.3816833199708
Migut.J00586.v2.0	-2.1877945759349	5.72456110254047	-18.4401195408793	1.16760038496857e-26	3.29008043699645e-25	50.3568682025631
Migut.D00538.v2.0	-2.76253578905143	5.852883239383	-18.4331583770214	1.19073365791681e-26	3.34848737741456e-25	50.3251117789898
Migut.B01682.v2.0	5.26173907023834	2.42865692982009	18.4199284196189	1.2359878200361e-26	3.46874001106906e-25	50.013441396626
Migut.O00149.v2.0	-3.58381873627643	3.74237189840631	-18.3984976367827	1.31302391443379e-26	3.6775237201043e-25	50.2968545758958
Migut.F02116.v2.0	-2.8555479086202	4.35370680483312	-18.3933199234848	1.33235492306319e-26	3.72417279699591e-25	50.2993582793475
Migut.G01083.v2.0	4.31947858291522	5.79414758139378	18.3815275593843	1.3774654386901e-26	3.84254887907139e-25	50.1844027876884
Migut.E00457.v2.0	4.38062626283396	3.83969926904614	18.3701032007282	1.42264453450775e-26	3.96064238406958e-25	50.2362164551449
Migut.D02091.v2.0	-3.0974531346716	9.57311981481874	-18.3475166470748	1.51643599282555e-26	4.21333114174286e-25	50.06089373739
Migut.F00029.v2.0	-2.60056662721915	5.52519035005914	-18.3424649215476	1.53825714375896e-26	4.2654461038097e-25	50.0926228506303
Migut.I00212.v2.0	1.77556255460249	4.93305220081602	18.3241553132342	1.62004840199246e-26	4.48331486197516e-25	50.0342906408666
Migut.F01686.v2.0	-1.59104990983119	7.65244695068673	-18.3102372614569	1.68515999819608e-26	4.65425142358916e-25	49.9407477817197
Migut.F00374.v2.0	-3.07452785410078	4.73674837734808	-18.2986643007608	1.74131667327008e-26	4.79982734493454e-25	50.0270210545007
Migut.H02348.v2.0	-2.72917602261329	6.57777071061691	-18.2892548247252	1.78837077745287e-26	4.91978680279526e-25	49.9047559645497
Migut.H00909.v2.0	2.99856592110998	5.8335210672505	18.2568252344559	1.96064506372851e-26	5.38307283769248e-25	49.8353366652208
Migut.F00237.v2.0	-1.92053585945498	5.73995518470698	-18.2383576129824	2.06617173055199e-26	5.66163592308734e-25	49.7792161109472
Migut.J01759.v2.0	-2.85440999614542	10.1701678648413	-18.2110303212663	2.2329846469278e-26	6.10670850397544e-25	49.6830206580809
Migut.E00995.v2.0	-2.31064051283765	0.785390737872562	-18.1899326709257	2.37105872691381e-26	6.4715955840471e-25	49.722424301945
Migut.D00569.v2.0	2.50771281712098	6.52835562742215	18.1811077998964	2.43135097835389e-26	6.62317135395033e-25	49.5933582914504
Migut.D01471.v2.0	-3.06767228754851	12.4273892857927	-18.1656034996778	2.54106636948497e-26	6.90852419203726e-25	49.574559981714
Migut.J00242.v2.0	-2.65566838609603	5.52924958525811	-18.1607167491205	2.57667693893599e-26	6.99168479337018e-25	49.5979286802954
Migut.N01494.v2.0	-6.87482628014344	5.24627859703258	-18.1541934247049	2.62500305850574e-26	7.10895769929959e-25	49.5961298596567
Migut.K01068.v2.0	-5.34586062959163	8.00056014595944	-18.1270158524919	2.83643050700075e-26	7.66662381698066e-25	49.4544133390707
Migut.I00268.v2.0	-2.33286703952361	6.00823773294213	-18.1256589094657	2.84742821083818e-26	7.68143424319137e-25	49.45117206051
Migut.D01427.v2.0	-3.58510148409187	8.0974633713331	-18.1015311729758	3.05035670840897e-26	8.21295268492319e-25	49.3584222311809
Migut.A00806.v2.0	-2.78954929489169	6.15954350799763	-18.0976582058505	3.08426990369423e-26	8.28823109255283e-25	49.387388793099
Migut.A01054.v2.0	-1.53945371358561	7.15513499137536	-18.0894825007386	3.15711962734257e-26	8.46765032998239e-25	49.3113541960167
Migut.D00083.v2.0	-2.65656021597736	11.0520584829578	-18.087942190231	3.17103858203381e-26	8.48862635805974e-25	49.3396105319042
Migut.B00193.v2.0	-2.78466435627952	5.12477734669223	-18.0856052644481	3.19227496303145e-26	8.5290724540111e-25	49.4140200372631
Migut.L00041.v2.0	-2.21309576510389	5.63725155195008	-18.0807256731307	3.23708319212808e-26	8.63222184567488e-25	49.3492281977564
Migut.N03118.v2.0	-2.22992051021761	7.85450810929264	-18.0689068526359	3.34827285189789e-26	8.91165546814888e-25	49.2546737775704
Migut.E00223.v2.0	9.13043824009659	4.11321008321103	18.057024733324	3.46396147827186e-26	9.20197400334815e-25	49.1803811130201
Migut.B01477.v2.0	-2.96950197500644	5.15122979380257	-18.0372986505169	3.66503996090635e-26	9.71759166777456e-25	49.278668014349
Migut.L01822.v2.0	3.08480134401774	6.60580970594897	18.0362451414736	3.67610582942888e-26	9.72840173871674e-25	49.1711014717563
Migut.J01499.v2.0	-2.87133934945162	6.83975763132639	-18.0339769727724	3.70004532126242e-26	9.77317473851479e-25	49.160422228221
Migut.F01508.v2.0	2.89511395458605	6.41625159747045	18.0305561290966	3.73644994802133e-26	9.85064077205623e-25	49.158922546474
Migut.A01176.v2.0	-1.75377181240863	5.27511004546198	-18.0034550413414	4.03799350364116e-26	1.06239396737263e-24	49.1215972833401
Migut.H00074.v2.0	-2.57449171818224	5.30774338373817	-18.0024820703966	4.04926667346031e-26	1.06239396737263e-24	49.13338267378
Migut.F01684.v2.0	2.05948273560342	5.34946974572512	18.0021891626873	4.05266664277923e-26	1.06239396737263e-24	49.0946155902671
Migut.I00689.v2.0	-2.40966834305685	6.7015896178851	-17.9903019789567	4.19311791332675e-26	1.09714664198324e-24	49.0307896381042
Migut.B01549.v2.0	-2.86653624954612	4.78264143088681	-17.9765252172369	4.36208053892232e-26	1.13921503005251e-24	49.120886383798
Migut.J00221.v2.0	-2.39004232720099	4.68108525842436	-17.9653602129799	4.50406263959599e-26	1.17409273301828e-24	49.0724669399338
Migut.F01019.v2.0	-2.52215244178853	5.64424919662507	-17.9266783461723	5.03321015505327e-26	1.30957542725872e-24	48.9105755575386
Migut.H00445.v2.0	-2.77367278880847	4.71958431121125	-17.8996294047339	5.44027188641674e-26	1.41284672871121e-24	48.8954010126132
Migut.L01601.v2.0	8.84838181150665	3.28759417304624	17.8843638970876	5.68457272901231e-26	1.47354287500654e-24	48.5650496271647
Migut.L01223.v2.0	-2.1385195298331	5.39163416589864	-17.8812183814451	5.73627742923089e-26	1.48418181812071e-24	48.7516201539251
Migut.I00748.v2.0	-3.21252999832905	6.06063360416432	-17.8762430535647	5.81903471175626e-26	1.50280080125505e-24	48.7523759005423
Migut.D01947.v2.0	-5.16993969556312	10.1362678502081	-17.8741856509846	5.8536092196462e-26	1.50893037661991e-24	48.7168955993924
Migut.J00614.v2.0	-2.84167207683307	7.62844244683169	-17.8615659848894	6.07028432152319e-26	1.56189201026992e-24	48.661162529589
Migut.I01027.v2.0	2.95247514733195	5.58559162269669	17.8584366641903	6.1252599504335e-26	1.57312949280506e-24	48.684132220626
Migut.K00219.v2.0	-2.43763760788936	5.33570360283617	-17.8530501498008	6.22107414990794e-26	1.59479469920292e-24	48.7219853094559
Migut.N00076.v2.0	8.76901280970909	3.64248334710888	17.8445893923751	6.37464853421293e-26	1.63116006610743e-24	48.5710625830584
Migut.E01385.v2.0	2.93797337813729	5.37810921604318	17.8315478855306	6.61893101686252e-26	1.69055999549957e-24	48.6044428092277
Migut.D00057.v2.0	2.49862938503243	6.09224528716073	17.8273619133289	6.69933341336712e-26	1.70796192516612e-24	48.5982053939858
Migut.N00853.v2.0	3.08845430626367	4.59496823151158	17.8011500187481	7.2258041229367e-26	1.83881523567237e-24	48.5836994479798
Migut.B01535.v2.0	1.83382672946496	4.89199948924681	17.7981605483496	7.28845293415217e-26	1.85137344604741e-24	48.5387364893385
Migut.H02179.v2.0	2.37360476590672	5.61922306625901	17.7866602027168	7.53463520531269e-26	1.91042116681152e-24	48.486836094871
Migut.J01770.v2.0	-1.92526703122156	7.33096679035328	-17.7604968313246	8.12656845100917e-26	2.05676059705541e-24	48.3618164410268
Migut.B01501.v2.0	2.83352594213931	4.33998993711628	17.7509237329245	8.35474717298956e-26	2.11067297001841e-24	48.4474487108022
Migut.F02113.v2.0	-3.45250747805514	5.33465231832744	-17.7422458023875	8.56719590069418e-26	2.1604233140881e-24	48.4286520017305
Migut.A00045.v2.0	1.43638722826898	5.96887121095264	17.7372222568174	8.69267312720747e-26	2.18810144540195e-24	48.3115249143915
Migut.J01832.v2.0	2.18349922244654	7.31315797908739	17.7192947185492	9.15584403781339e-26	2.3005297654578e-24	48.2471073515522
Migut.H01390.v2.0	-4.70376355482948	7.95072720777891	-17.7182070730894	9.18473583218027e-26	2.30363104115224e-24	48.285374449901
Migut.N02600.v2.0	-2.04495754605247	8.3257035535587	-17.6928232929199	9.88590182438752e-26	2.47503153588982e-24	48.1661059792016
Migut.B00250.v2.0	-2.28896513831137	6.79802329331606	-17.6878052047397	1.003081132913e-25	2.50680240038582e-24	48.1602664579039
Migut.N02293.v2.0	2.21683357731107	6.47147329808146	17.6763330429632	1.03702362581101e-25	2.58686140224717e-24	48.1385271097635
Migut.C01158.v2.0	5.8472085276138	4.97676839781995	17.6757322258402	1.03883299127598e-25	2.58686140224717e-24	48.2164853163486
Migut.O00181.v2.0	-3.67356024827506	6.94173916910069	-17.6691668879262	1.05881425351171e-25	2.63190971587196e-24	48.1449267165196
Migut.J01390.v2.0	-2.39569928796874	4.11635608630037	-17.6616765416857	1.0820868658277e-25	2.68496420183984e-24	48.2178961410723
Migut.D01192.v2.0	-1.87203285500841	8.84055027328304	-17.6538069204336	1.10709659257e-25	2.73786478279932e-24	48.0537489007141
Migut.D02474.v2.0	-2.51352649748715	7.02952373801998	-17.6537310851284	1.10734042580174e-25	2.73786478279932e-24	48.0604723663123
Migut.N01821.v2.0	-2.25165803428225	5.62466024219775	-17.6492810765003	1.1217442313362e-25	2.76856023053189e-24	48.1106427833309
Migut.B01255.v2.0	2.82653429705958	4.12223595915294	17.6350426859301	1.16911931467418e-25	2.88037891332116e-24	48.1182135741189
Migut.M01336.v2.0	-2.36153173374179	10.0911806543982	-17.621833517821	1.21488177370205e-25	2.98783644698454e-24	47.9767441885627
Migut.K00460.v2.0	-2.50350668778374	5.19068872406819	-17.6194357466358	1.22338135552877e-25	3.00343359240926e-24	48.0500685347336
Migut.J00673.v2.0	-2.99344527166964	5.99088634958148	-17.5920549365885	1.32482160040533e-25	3.2467458939511e-24	47.913570091547
Migut.L00447.v2.0	1.58810897733327	7.31659073264825	17.5825363378601	1.36204872231589e-25	3.3321121642596e-24	47.8450592491208
Migut.J01039.v2.0	-2.03397052570723	5.74289143009664	-17.5754834725237	1.39031456586491e-25	3.39529451874379e-24	47.8752223920337
Migut.C00453.v2.0	-2.21196578926744	6.35987186801545	-17.5675072137564	1.42299810277885e-25	3.46902514722971e-24	47.8147370035197
Migut.C01123.v2.0	-1.9071388767221	8.90393968038919	-17.5552297155558	1.47483480464342e-25	3.58910847563572e-24	47.7671391592826
Migut.H00201.v2.0	-2.75682321779571	6.64678628767056	-17.5484348193557	1.50434177421387e-25	3.65452661379705e-24	47.7585731573301
Migut.A00700.v2.0	7.23289833120807	1.73216908132785	17.5396007923029	1.54360008899809e-25	3.74336467575843e-24	47.3780030897513
Migut.L01207.v2.0	-4.49609898405253	4.35783588807103	-17.5251906693561	1.60987942662767e-25	3.89730810759255e-24	47.8001835484287
Migut.N00661.v2.0	-2.26226262284495	6.801058876135	-17.4642608581551	1.92356714171483e-25	4.64862059247751e-24	47.5112132415162
Migut.K00153.v2.0	-2.88802640057853	5.48277468553564	-17.4562575069416	1.96913867637341e-25	4.7505043977674e-24	47.5758062453369
Migut.L01482.v2.0	-2.43214442647003	8.94789554922725	-17.4515953235235	1.99618806900508e-25	4.80742870597763e-24	47.4657134841224
Migut.K00299.v2.0	4.91460072352124	2.75289402455176	17.4450574848505	2.03475518746535e-25	4.89184666831048e-24	47.4520748261558
Migut.B00627.v2.0	2.82245862597613	4.38712546371374	17.4427036140995	2.04882492114546e-25	4.9171798107491e-24	47.5384951829379
Migut.I01041.v2.0	4.09421384663915	4.96988194751637	17.4415013966975	2.0560488924128e-25	4.92602419662412e-24	47.5261777247345
Migut.H02213.v2.0	3.58435213139795	4.13930534712808	17.434596244076	2.09804374819062e-25	5.01800154206416e-24	47.5586998207479
Migut.L01986.v2.0	-2.40548684504025	6.34158853947116	-17.3882091077952	2.40361233950906e-25	5.73898520857052e-24	47.3084954398013
Migut.J00689.v2.0	-2.37276255138181	6.1938552796682	-17.3799781424561	2.46236996131514e-25	5.86921059272376e-24	47.2751688702296
Migut.E00478.v2.0	3.26991601611434	6.14156420792539	17.3507088785505	2.68335825239179e-25	6.38501655953738e-24	47.1984871572968
Migut.A00802.v2.0	-2.81351635736705	5.29015260926695	-17.3108254232322	3.01722357742421e-25	7.16719320780631e-24	47.170914331749
Migut.D01637.v2.0	-2.49174352274829	6.67674651624773	-17.2839954977592	3.26521531348455e-25	7.74306595633815e-24	46.9771568766912
Migut.D01109.v2.0	2.19711084559079	6.35412265491953	17.2822996840187	3.28156687383591e-25	7.76860729316256e-24	46.9702700026092
Migut.M00983.v2.0	-2.84587051000256	5.60088191398568	-17.2787153262668	3.31640187709686e-25	7.83774433432738e-24	47.0057184721334
Migut.N01476.v2.0	1.90678960097981	5.18679461920213	17.2759442965465	3.34358904226825e-25	7.88296104372906e-24	47.026828192868
Migut.I00341.v2.0	-1.62817933035302	6.25400562823308	-17.2756123838443	3.34686061554876e-25	7.88296104372906e-24	46.9524861892023
Migut.M01360.v2.0	2.08170265281859	4.87689052546654	17.269223356683	3.41047143188145e-25	8.01921661009962e-24	46.9570178154658
Migut.O00852.v2.0	-6.08009755848006	4.41251249826728	-17.2572098328392	3.53341781843865e-25	8.29429612692512e-24	47.0144866984619
Migut.F02073.v2.0	9.14767923793439	3.55351409779698	17.2541992754303	3.56492538546588e-25	8.35416858008166e-24	46.8047695807485
Migut.N03182.v2.0	5.1730111509461	3.15100926659629	17.2514282248318	3.59417788066166e-25	8.40856405022021e-24	47.0124056690424
Migut.D00020.v2.0	9.18748412250176	3.30980149156423	17.2458389480432	3.65392298219029e-25	8.53399461612229e-24	46.7021430046978
Migut.F01585.v2.0	-3.43997393402378	6.414872629245	-17.2424927114978	3.69017219388306e-25	8.60422059277257e-24	46.9347296781135
Migut.L01530.v2.0	-2.7235072842279	4.87896526570829	-17.2395177716051	3.72270506090476e-25	8.6655609444472e-24	46.951512228368
Migut.A01031.v2.0	-1.91730064238744	6.79777242307097	-17.2301175317282	3.82742498865369e-25	8.89445005710507e-24	46.8110623152411
Migut.L01862.v2.0	7.63897803261207	3.25833847623247	17.2165004828034	3.98443806637264e-25	9.24389631398452e-24	46.7938041384514
Migut.F01647.v2.0	8.47949842195395	3.8131134184382	17.210435300984	4.05645893489864e-25	9.39532585254394e-24	46.8152373731427
Migut.L00030.v2.0	2.68248087641696	7.15661147137963	17.2005239704185	4.17700106467935e-25	9.65844764457419e-24	46.7282034254031
Migut.G00549.v2.0	-2.86759761858303	4.61457262061633	-17.1967761293993	4.22352250096781e-25	9.74982308681126e-24	46.8593739975442
Migut.N02045.v2.0	-2.12348879530385	5.69236753867408	-17.1699038964472	4.57282730479653e-25	1.05387013382066e-23	46.6640396120444
Migut.A01112.v2.0	-2.21504680054622	6.77820967251636	-17.1689747019297	4.58541593130621e-25	1.05502462419475e-23	46.6333355555363
Migut.F00638.v2.0	-2.10809023369687	6.54370965756453	-17.1574046651541	4.7451377874482e-25	1.08997224424553e-23	46.6102784950935
Migut.D01246.v2.0	-2.6890000609936	9.57125971485876	-17.1467191468705	4.89765306900633e-25	1.12315207117905e-23	46.5668917784986
Migut.A00555.v2.0	2.10845196112316	7.20754468841446	17.130630024341	5.13671813600655e-25	1.17603809955939e-23	46.5133024099553
Migut.O00735.v2.0	1.69470145324067	5.22658994851379	17.1031461556743	5.57277998429047e-25	1.27377828212354e-23	46.462730133326
Migut.B00511.v2.0	-2.13478121258968	7.51778018917421	-17.068030552134	6.18498736718015e-25	1.4113938385434e-23	46.3228244666497
Migut.B01739.v2.0	-3.60742882888157	5.33491604204634	-17.0529296529844	6.46880444559648e-25	1.4737439915336e-23	46.4138998483376
Migut.J00266.v2.0	-2.24869919725995	4.41578056734215	-17.0515891114015	6.4946285701855e-25	1.4772096355716e-23	46.4093261076466
Migut.D01669.v2.0	-6.7039527848684	3.40195903422338	-17.0463797593238	6.59597666803538e-25	1.49710800665377e-23	45.9950728339941
Migut.K01421.v2.0	8.68411875027415	3.35931362762336	17.0459900306586	6.60362296038374e-25	1.49710800665377e-23	46.2580051140463
Migut.N02707.v2.0	3.48571715048878	4.4502282944589	17.0380481540495	6.76140979394301e-25	1.5303873875071e-23	46.3611229704024
Migut.B00843.v2.0	-1.66254650586876	6.32424629283061	-17.0249080249709	7.0309083051511e-25	1.58721573350675e-23	46.2079408546249
Migut.A01072.v2.0	4.09251918561459	2.77018479130026	17.0244970643033	7.03951023176309e-25	1.58721573350675e-23	46.2600273818241
Migut.B00381.v2.0	-3.35494880346892	6.97189539382154	-17.0241544113556	7.0466905409998e-25	1.58721573350675e-23	46.2147849910659
Migut.J01868.v2.0	-2.02878039328793	4.98765326819925	-16.996274198811	7.65649433772032e-25	1.72178354088961e-23	46.2216624086895
Migut.D00859.v2.0	-2.76703056951505	5.96128925549284	-16.9644968615343	8.41706197964643e-25	1.88976617349481e-23	46.0711475097303
Migut.F00758.v2.0	-2.92658184832409	12.5200702414121	-16.9616206609201	8.48957191106447e-25	1.90297650566856e-23	46.0569197072818
Migut.I00448.v2.0	2.86572534425626	4.39683525810874	16.931442951344	9.28960137785498e-25	2.07895902218234e-23	46.0745089520804
Migut.N00294.v2.0	-2.23003172070489	7.44752866913515	-16.9301362359632	9.32591935517859e-25	2.08373671627746e-23	45.9111002372206
Migut.B01810.v2.0	3.21058560382979	6.79882655846913	16.9267466748703	9.42079843627834e-25	2.10156272809286e-23	45.9145179553474
Migut.A00443.v2.0	-2.47367815980717	7.73241813060168	-16.9151456637291	9.75299244951076e-25	2.17218647835504e-23	45.8668973762235
Migut.B00188.v2.0	-2.74406772462632	5.39011582759662	-16.9141299011025	9.78263781207642e-25	2.17530859974607e-23	45.982509483055
Migut.J00536.v2.0	-4.96104232347709	3.50507152322664	-16.9092946578645	9.9250123162557e-25	2.20344771040318e-23	45.9562459096672
Migut.C00051.v2.0	-3.82694987860319	7.78502244050503	-16.9026151260794	1.0125151859164e-24	2.24430117642615e-23	45.8646014018591
Migut.G00773.v2.0	2.42095750996783	9.5452970193163	16.8965989135729	1.0308914117064e-24	2.28140038965868e-23	45.8295943312629
Migut.L01998.v2.0	-3.28854416036861	5.99531791769752	-16.8874935063862	1.05934819228745e-24	2.34065505343514e-23	45.8805338739029
Migut.D02043.v2.0	-3.22815610476849	4.15754959609629	-16.8861498514571	1.06361432601543e-24	2.34635680160614e-23	45.9452826198276
Migut.I01139.v2.0	-2.34046099331881	6.04130391458133	-16.8825733651204	1.07505475595349e-24	2.36784212070768e-23	45.814669277975
Migut.I00512.v2.0	-2.55372840517809	5.80740801762626	-16.8675589206144	1.12445914398586e-24	2.47274427871772e-23	45.7886108423497
Migut.F00932.v2.0	-1.66126560773228	6.51696596849977	-16.848984206601	1.18877449555804e-24	2.61005378204541e-23	45.6735900742561
Migut.G00325.v2.0	5.00730412442275	2.4375048229656	16.8336014886835	1.24485092720409e-24	2.72887006404425e-23	45.527085289127
Migut.H01900.v2.0	4.22093957301499	4.56449867528574	16.8230398270252	1.28489717497466e-24	2.81222777918982e-23	45.7430512147567
Migut.C00375.v2.0	-3.96492211854388	5.42426673037053	-16.8064188605717	1.35057859401127e-24	2.95134286163845e-23	45.7036513540338
Migut.N00027.v2.0	-2.61038995992503	4.75234296817354	-16.7987232566561	1.38213144552445e-24	3.01555951750788e-23	45.653638182153
Migut.H00121.v2.0	4.3641202735769	4.03387108273575	16.7965660428264	1.39110953245475e-24	3.03039823032396e-23	45.6701087784252
Migut.F00536.v2.0	-3.07404942716009	8.35095942469492	-16.7507816318654	1.59623866371284e-24	3.47181909357542e-23	45.3758794319669
Migut.N00285.v2.0	-2.68943992607273	7.09459050483252	-16.7466486216802	1.61620156415502e-24	3.50975441077035e-23	45.3633553354872
Migut.N01797.v2.0	-2.09712104197657	6.6132307818314	-16.7417118187066	1.64037863048957e-24	3.55670880629514e-23	45.364381679431
Migut.B00610.v2.0	-1.9541079612628	6.93086608938343	-16.7349921503022	1.67387680296468e-24	3.6236959715814e-23	45.3330038013661
Migut.B00405.v2.0	5.48235629058812	2.7047866109454	16.72447095447	1.72772352414846e-24	3.73445830064389e-23	45.3762345645003
Migut.N00338.v2.0	2.74268728184175	7.23545286516038	16.7114744828231	1.79666796471277e-24	3.87746016570569e-23	45.2595543396693
Migut.I00663.v2.0	-2.72514518522267	4.68617706036712	-16.7079914074885	1.81561425933849e-24	3.91228335758387e-23	45.3965616614382
Migut.N02238.v2.0	-2.15509742634109	5.19334784172476	-16.7021053298199	1.84809290724162e-24	3.97611333366358e-23	45.3005199105277
Migut.L01377.v2.0	-3.11160452427502	4.18922443617952	-16.6882706554437	1.92676768351222e-24	4.13898243124847e-23	45.3579813621974
Migut.F00544.v2.0	4.65373185382635	4.42765105769276	16.6389253557225	2.23607874552344e-24	4.79602713985921e-23	45.1980183606557
Migut.H00196.v2.0	3.98131323033148	4.31690542900163	16.6379015501788	2.243003279261e-24	4.80347779189433e-23	45.199250343045
Migut.N01927.v2.0	-2.46804715971584	6.55355382663485	-16.6211795449808	2.35922792914645e-24	5.04461640149287e-23	45.0133011878469
Migut.L01253.v2.0	-3.17866415260629	5.16598305926964	-16.610759468858	2.43471811227913e-24	5.19804848511127e-23	45.1009428425805
Migut.C01071.v2.0	-2.8542996511983	7.0322625612854	-16.5978147873107	2.53191608143564e-24	5.39728512306035e-23	44.924524352689
Migut.G01174.v2.0	-2.51956154761904	5.23723574683525	-16.5840341972465	2.63971555802952e-24	5.6184771510353e-23	44.9356519630339
Migut.B01895.v2.0	1.83850549297592	5.93034963543224	16.5827801752026	2.64975310239833e-24	5.63123102066943e-23	44.8773041110654
Migut.A00640.v2.0	-2.31054751148327	8.39858007428917	-16.5805659519877	2.66757085338366e-24	5.66045522547265e-23	44.8551202166785
Migut.N00158.v2.0	2.53382744410487	4.53750028409473	16.5748905525594	2.71379669700452e-24	5.74977930324245e-23	44.9649034897922
Migut.N02872.v2.0	8.72524619427245	3.17150757479164	16.5552469395176	2.88014996046444e-24	6.09296161849012e-23	44.7091599177586
Migut.B01319.v2.0	-3.49389768810661	6.86565561777156	-16.5452479869612	2.96875641073255e-24	6.27087848822413e-23	44.8059614553981
Migut.A00660.v2.0	3.1898202714319	5.93447831017941	16.5391223417777	3.02439806703238e-24	6.37873046865012e-23	44.769062578582
Migut.D00719.v2.0	1.97945490976533	4.97974576824326	16.5328686945365	3.08229236300879e-24	6.49099995356768e-23	44.7599619054462
Migut.J00005.v2.0	3.27893034011831	3.4841353996141	16.522046001686	3.18515084565292e-24	6.69747730687139e-23	44.8598955207522
Migut.B01724.v2.0	-2.1465085172843	6.76634195952645	-16.513175365673	3.27204524795995e-24	6.86981445725529e-23	44.6552551788478
Migut.D02331.v2.0	3.94335121382195	4.19883660329674	16.5100491842504	3.30323742641193e-24	6.92485918308042e-23	44.8153081958898
Migut.D01010.v2.0	-2.07544420907867	5.58697884533181	-16.5075729218986	3.3281585220675e-24	6.96661152288415e-23	44.660698787147
Migut.N03188.v2.0	-2.40930332114024	10.2724532463193	-16.4932148957245	3.47645779433323e-24	7.26610998455235e-23	44.605586099192
Migut.B01418.v2.0	-2.95615444606762	5.70825931349883	-16.4911157067576	3.4986935439271e-24	7.30162130906525e-23	44.6921948467219
Migut.K00072.v2.0	-1.90879497939459	5.7440001406418	-16.4785281141685	3.63508309501444e-24	7.57490369500016e-23	44.5980796298727
Migut.E01792.v2.0	-3.36591801475579	3.43405343091887	-16.4695970668094	3.73510788306785e-24	7.77170429481381e-23	44.6992477277273
Migut.N01614.v2.0	1.78155253826643	5.43398939359004	16.4531238597854	3.92697541714874e-24	8.15873101592692e-23	44.5338244926447
Migut.H01288.v2.0	-2.08460854053197	5.59803680231795	-16.4495923305634	3.9693906405628e-24	8.23456299800808e-23	44.5153355458224
Migut.D00556.v2.0	-6.56078210816267	5.81612730308508	-16.4439524828702	4.03809208797229e-24	8.36461932508545e-23	44.6154327307262
Migut.N00991.v2.0	9.24144815538856	3.19898779223047	16.4342751950182	4.1587937953428e-24	8.6018439273658e-23	44.3677896418092
Migut.D00532.v2.0	2.63449416323693	3.58256769352453	16.4180371617545	4.36959478088403e-24	9.0244450074044e-23	44.4980333452475
Migut.F01717.v2.0	-2.12221031443869	3.85637735779296	-16.4118308143542	4.45299537271684e-24	9.18306601306939e-23	44.453684240841
Migut.L02041.v2.0	-1.98129727178297	6.21313215642421	-16.4098709840797	4.47966498564313e-24	9.22439890534798e-23	44.3617458422356
Migut.K01403.v2.0	3.98791732127571	3.34299252031587	16.4066316859552	4.52410090137706e-24	9.3021395195227e-23	44.5064383938283
Migut.N01707.v2.0	1.99187546555126	7.26594850067361	16.3946830636855	4.69190523433336e-24	9.63293818022424e-23	44.2890948333436
Migut.B01871.v2.0	-2.27075418443873	6.75821096336075	-16.3939365259928	4.70259634681781e-24	9.6406687993673e-23	44.2936798854815
Migut.L01149.v2.0	3.22370047385144	3.95021839903512	16.3894549174343	4.76729778961409e-24	9.75893900462178e-23	44.4521636348137
Migut.G00300.v2.0	2.24053807369661	5.41943617454388	16.3843745299811	4.8417350041998e-24	9.89676229933351e-23	44.2890715353193
Migut.G00206.v2.0	-4.26835074122155	5.55760649806795	-16.3722766128839	5.02376695307336e-24	1.02537882678565e-22	44.3787808697209
Migut.H00151.v2.0	3.73132109751828	4.06361746284935	16.3630812039961	5.1667502859752e-24	1.0530185063071e-22	44.3676650469825
Migut.B01516.v2.0	-2.99398459330129	6.56370090387256	-16.3563163614595	5.27456516112999e-24	1.0734202784054e-22	44.1773670231753
Migut.L00426.v2.0	-2.93277832710989	5.99256178603292	-16.3513343134122	5.35542120719761e-24	1.08828413436775e-22	44.2210823320139
Migut.D00430.v2.0	-2.40149016685664	4.97578979013593	-16.3353341737819	5.62368464139029e-24	1.14113251032293e-22	44.2319460229892
Migut.F01920.v2.0	-2.43580445675572	4.5376303758782	-16.3295702634123	5.72362469624375e-24	1.1597213358328e-22	44.2236145157289
Migut.C01247.v2.0	-2.41561042138797	5.97075554806803	-16.3196423173166	5.90000119821533e-24	1.19372117266217e-22	44.0657587148192
Migut.J00960.v2.0	-2.00099563165969	5.31052473573808	-16.3167529646549	5.9523592755206e-24	1.20256663447383e-22	44.1253675500696
Migut.B01476.v2.0	2.09918466476241	5.73562453161212	16.3159234865381	5.96747703609072e-24	1.20387362815047e-22	44.0746429662857
Migut.D00882.v2.0	-1.82983427621673	6.14799174404776	-16.3122518689286	6.03486296755505e-24	1.21570611444814e-22	44.0669607232824
Migut.D00077.v2.0	-1.72717999259875	7.65837400497474	-16.3111767562096	6.05474020903505e-24	1.21794774147063e-22	44.026557999574
Migut.H01236.v2.0	-2.11402926745374	5.83707767030578	-16.3069650606292	6.13324896049045e-24	1.23195996435825e-22	44.1087921509899
Migut.I00503.v2.0	2.29000623185366	6.06781486937627	16.3060060633712	6.15126892043602e-24	1.23379918404135e-22	44.065415025001
Migut.K01304.v2.0	-2.5939794489559	5.03139618036826	-16.3021813137327	6.22367252764207e-24	1.24652549042846e-22	44.1349212492504
Migut.B00616.v2.0	2.54745021731818	6.03294810653446	16.2863159792444	6.5333417256567e-24	1.30666834513134e-22	43.9713200996625
Migut.B00228.v2.0	-2.66332982963142	5.25390659476366	-16.2855059633396	6.54956442953084e-24	1.3080335273898e-22	44.0491743762298
Migut.I00817.v2.0	5.56287204837706	2.80829621954589	16.2757396687898	6.74840159514606e-24	1.34581304017813e-22	44.1098674524804
Migut.N02365.v2.0	-2.5540664056179	8.75587602307123	-16.2744775029314	6.77454095816434e-24	1.34909313501642e-22	43.9222015693802
Migut.A00500.v2.0	2.61179027849014	7.19308824330641	16.2689109076522	6.89105363039348e-24	1.37033523621539e-22	43.9169927801138
Migut.B00905.v2.0	2.16630601880021	4.81067639634855	16.2646342138508	6.98194461430969e-24	1.38642894481014e-22	43.9670183095292
Migut.I00927.v2.0	-2.79943688818609	5.67919842014775	-16.262804444573	7.02120195382265e-24	1.39223833614261e-22	43.9533859906004
Migut.H01695.v2.0	-3.25286656129153	6.72319867335996	-16.2570780468931	7.14551114139662e-24	1.41487219186687e-22	43.9097868820046
Migut.I00540.v2.0	-2.86541345040549	5.89932608476194	-16.2530206979485	7.23493541679068e-24	1.43054404831998e-22	43.9087732934905
Migut.J00919.v2.0	2.7152838434624	4.94892639542676	16.216479478855	8.09316966649992e-24	1.59797052138552e-22	43.8293092377501
Migut.J00321.v2.0	-2.5909589576497	7.7487540217221	-16.1998834303387	8.51632932740176e-24	1.67914028664919e-22	43.6912953427256
Migut.J01262.v2.0	-2.69529488671604	4.38675225523204	-16.1924644372686	8.71267711487537e-24	1.71542383930785e-22	43.8348371600153
Migut.D00606.v2.0	3.07835045417138	4.41380943981426	16.1897035426204	8.78691071921371e-24	1.72759600581151e-22	43.7574764647937
Migut.J00892.v2.0	-2.30357248632636	8.08270794655745	-16.1862713872614	8.88008657736185e-24	1.74345282308712e-22	43.6449409502556
Migut.I00665.v2.0	-2.63657043246129	5.88492876317349	-16.179852424313	9.05704228172403e-24	1.77569054312111e-22	43.6798254733115
Migut.N03096.v2.0	2.01095016863292	4.54828613775445	16.1743335585047	9.21203727137377e-24	1.80353809869934e-22	43.6993994390573
Migut.D00132.v2.0	3.35368498524853	4.19406566473237	16.1649418501648	9.48200068210317e-24	1.85378440301792e-22	43.7280569034586
Migut.M01417.v2.0	2.6954801250945	5.9268271361689	16.1544566884076	9.79287449343639e-24	1.91187675944789e-22	43.5706737278245
Migut.J01882.v2.0	-2.46260312331271	5.39304839096028	-16.1538669100807	9.81066431935479e-24	1.91266732948766e-22	43.5992249669502
Migut.B00927.v2.0	-3.34106947219036	5.01433289646475	-16.1448936714425	1.0085401889015e-23	1.96347964049075e-22	43.6634822080548
Migut.M01009.v2.0	-1.83718836741106	6.51871466735569	-16.1405934338345	1.02198129213713e-23	1.98686865733923e-22	43.5077774287701
Migut.E01325.v2.0	2.60725754300718	3.92563549777485	16.1320907950094	1.0490940735364e-23	2.03673493774431e-22	43.6587457842962
Migut.I00403.v2.0	1.2975997635571	5.8883442519235	16.1312793144312	1.05171946005084e-23	2.03898814539104e-22	43.4940091221893
Migut.F00695.v2.0	-2.31005625876239	6.47050222818495	-16.1256516422178	1.07011068717786e-23	2.07175810368788e-22	43.4623728032554
Migut.K00158.v2.0	-3.76237095556501	4.10698840727025	-16.1215883381521	1.08359172393836e-23	2.09494399961417e-22	43.6296899958749
Migut.D02358.v2.0	-2.69915986578048	4.2533613013048	-16.0976566781486	1.16655520874846e-23	2.25221199802754e-22	43.5588757209444
Migut.K00552.v2.0	8.11276743528218	3.09895549112734	16.0784449438623	1.23779141551994e-23	2.38643441884177e-22	43.3619959259357
Migut.M01815.v2.0	-2.334110893492	5.98645725595699	-16.0561850790023	1.3258607977116e-23	2.55269464787627e-22	43.2683545567777
Migut.A00438.v2.0	3.17236362052995	4.37956569480796	16.045353356866	1.37098468967102e-23	2.63592636467136e-22	43.3700543746023
Migut.C01164.v2.0	4.20132744977371	2.38933108741779	16.0320457296136	1.42855834120192e-23	2.74283201510768e-22	43.3368828203833
Migut.F00217.v2.0	2.24837112966836	6.65999310896738	16.0225980292568	1.47091321121915e-23	2.82026334713093e-22	43.1420911327124
Migut.C01346.v2.0	-1.49483575697567	7.03396349798638	-16.0205312873257	1.48034683849113e-23	2.83444676640943e-22	43.1287066563126
Migut.B00510.v2.0	-2.89769461168264	4.5412189395073	-16.0017207288527	1.56907453397634e-23	3.00020844958112e-22	43.2024803145721
Migut.M01803.v2.0	6.10546243462113	3.20429312901216	15.9987701359042	1.58347293445112e-23	3.02358617936345e-22	43.212929746592
Migut.B01019.v2.0	-1.79660212315513	6.80869014359524	-15.9867949875804	1.64329637229528e-23	3.13351856196579e-22	43.0293234594352
Migut.C01136.v2.0	2.66914351091709	3.86045983224247	15.9740096168618	1.70969674349417e-23	3.25567423658534e-22	43.1759303341753
Migut.E00037.v2.0	7.27244270886471	2.26629704157405	15.9729415139567	1.71536539008276e-23	3.26200631556723e-22	42.8692040182921
Migut.D00024.v2.0	1.66980329642772	5.32796705465825	15.9724674354793	1.71788751853912e-23	3.2623457377987e-22	43.0295150858914
Migut.A01046.v2.0	-2.44711466014566	3.67170370994386	-15.9662762266371	1.75117196797896e-23	3.32102367769306e-22	43.1023219362175
Migut.M00382.v2.0	-2.6682054630402	8.59207149552898	-15.9568303310666	1.80321666715002e-23	3.41507156554127e-22	42.9423150248251
Migut.E01416.v2.0	3.61377026044641	4.70746583826889	15.9399883964447	1.89992980678804e-23	3.59334550414259e-22	43.0585407594154
Migut.N00524.v2.0	-1.55626174840669	4.74989675521808	-15.9392268618567	1.90442491755463e-23	3.59695995283046e-22	42.916706356739
Migut.D00199.v2.0	-1.85122697554481	7.00589223311198	-15.9351168590636	1.92887158837821e-23	3.63819681710362e-22	42.86619266121
Migut.N01130.v2.0	7.96674134565986	2.86538277682242	15.9288705926861	1.96663483454819e-23	3.70440553408807e-22	42.8628105272299
Migut.O00701.v2.0	-3.17055045836353	5.78246846269724	-15.9230540158595	2.00247325923698e-23	3.76219442897327e-22	42.8780044780812
Migut.D01552.v2.0	-2.03292710584002	8.0666453790845	-15.9230143556464	2.00271987921638e-23	3.76219442897327e-22	42.8327878603825
Migut.K00421.v2.0	1.70870361418902	4.53066128885751	15.9210946281071	2.01469420849416e-23	3.77958805690548e-22	42.92333650396
Migut.L00587.v2.0	-3.13498203608013	4.09965507805009	-15.9173735064421	2.03811161184245e-23	3.81837330240201e-22	42.9937038074296
Migut.D01217.v2.0	1.98748658341754	5.01737520328658	15.8873287986903	2.23757223724069e-23	4.18642547612774e-22	42.8151761318393
Migut.B00763.v2.0	-2.45545508032835	4.22348511674767	-15.8691597712132	2.3676714379501e-23	4.42389079412959e-22	42.8503559310401
Migut.E01224.v2.0	-5.77722938429868	2.65456824249848	-15.8541771016934	2.48070104603548e-23	4.62886843978739e-22	42.5337652995077
Migut.N01396.v2.0	-2.68205562880795	5.01436522797798	-15.8516583015852	2.50023255049124e-23	4.65906788525276e-22	42.6777283389081
Migut.J00685.v2.0	4.75812097960771	4.48628333057337	15.8358697231214	2.62625961691464e-23	4.88737083789463e-22	42.7324299990852
Migut.M01441.v2.0	2.64555058990909	4.30990334506109	15.8230752278626	2.73309306467511e-23	5.07939325237351e-22	42.6907857838231
Migut.J00015.v2.0	-2.40803206003169	5.23752835743952	-15.8058006677489	2.88435303888775e-23	5.34625466774311e-22	42.5229542288018
Migut.M01644.v2.0	-3.54559802164839	4.5478027383814	-15.8057992444688	2.88436584445049e-23	5.34625466774311e-22	42.663689328661
Migut.B00664.v2.0	2.09907619969226	5.07711051728768	15.7960730928056	2.97323239802154e-23	5.50364294952924e-22	42.5039470307623
Migut.N02743.v2.0	-3.63712608020267	5.86157534606686	-15.7895224628487	3.03464213410045e-23	5.60985637538889e-22	42.5160910141489
Migut.H01664.v2.0	2.45834652369932	4.65138877654317	15.75449246884	3.38551708414405e-23	6.25018538611209e-22	42.4279394098019
Migut.N01732.v2.0	2.70677000105399	4.83357234215618	15.7481007126746	3.45384058800198e-23	6.36787562715068e-22	42.4000310438909
Migut.D00955.v2.0	4.94365591712852	1.22843394031373	15.7465193408403	3.47095873174592e-23	6.39097163305598e-22	42.1447267957466
Migut.D00106.v2.0	-2.78096782841855	4.21063289364845	-15.7335782514471	3.61431178647442e-23	6.64613210934266e-22	42.4300133510493
Migut.M00237.v2.0	-2.05236805457868	9.01267567917591	-15.7115668733272	3.87205094743261e-23	7.11067931243561e-22	42.1720219637727
Migut.D01825.v2.0	-5.1746832152849	1.76406877518518	-15.7058439965744	3.94205938411474e-23	7.22970574794165e-22	41.9743356412998
Migut.J01814.v2.0	-3.39294187796752	2.2624970507775	-15.6781461130813	4.29943962252437e-23	7.87476309809727e-22	42.2669737617272
Migut.D00012.v2.0	-2.95958334385228	5.06403712333102	-15.6775308575976	4.3077401436891e-23	7.87959826546022e-22	42.2158882294254
Migut.B01182.v2.0	-2.35792221227627	7.04124327177497	-15.6711828165145	4.39433581126885e-23	8.02744809617618e-22	42.0439957488127
Migut.E01090.v2.0	-1.68773474688014	5.95551263116952	-15.6295357896001	5.0078857502527e-23	9.13627387202066e-22	41.9557732994737
Migut.D01857.v2.0	-4.05053347083276	6.02846213024223	-15.6282726952338	5.02779235008013e-23	9.16058501480567e-22	41.9950846731714
Migut.F00278.v2.0	-1.53728755004742	8.69732186247233	-15.6276317972111	5.03792363808123e-23	9.16704536497917e-22	41.9010793142286
Migut.L01973.v2.0	-4.05504817275787	3.43362962717522	-15.6233346694962	5.10638840696123e-23	9.27949433745436e-22	41.9770772536057
Migut.H01578.v2.0	2.52382980665119	4.54356814080796	15.6221465400275	5.12548419384416e-23	9.30205214841077e-22	42.0045351781898
Migut.D02432.v2.0	3.85611567483958	3.66980517493532	15.6123535335819	5.28565818849781e-23	9.58025546665229e-22	42.0719444071234
Migut.B00682.v2.0	-1.61558265475934	7.14350286817068	-15.6112916476993	5.30332813710493e-23	9.59978253166459e-22	41.8481192183166
Migut.I00997.v2.0	-1.65209763439045	7.70744699846087	-15.6037198598841	5.43106961463499e-23	9.81824532931416e-22	41.8198842920569
Migut.D00868.v2.0	2.27289443182655	4.51176367941357	15.5842026319632	5.77489339885304e-23	1.04262666811977e-21	41.8544948336697
Migut.N02312.v2.0	-2.80999455795851	4.0047449042104	-15.573137013894	5.97953614800972e-23	1.07817542979657e-21	41.9330576362369
Migut.A01101.v2.0	-2.39497122645011	4.17178379348925	-15.5674281037727	6.08796967841691e-23	1.09582034407786e-21	41.8834694290239
Migut.N01114.v2.0	-2.33700413073344	7.74308879106421	-15.5671585221721	6.09313898215706e-23	1.09582034407786e-21	41.7086099580439
Migut.M01914.v2.0	6.22702552213639	4.01361866358757	15.5643523320306	6.14721306295007e-23	1.10411878498406e-21	41.9067956719046
Migut.H00590.v2.0	4.96376755093194	2.26488788523372	15.5546317099747	6.33830992536499e-23	1.13697518248815e-21	41.8043904867065
Migut.N01291.v2.0	-7.20134058094009	2.63949568106707	-15.5448181622886	6.53733693125713e-23	1.17116769733718e-21	41.5760795551274
Migut.J00245.v2.0	-4.02182765236341	9.87284327316002	-15.5425443187804	6.58434818422703e-23	1.17807360828329e-21	41.6478487365044
Migut.D00099.v2.0	1.78635959922905	4.77998449279225	15.5410950007714	6.61449098389385e-23	1.18194755450324e-21	41.7111862700778
Migut.O00164.v2.0	2.3477198937216	3.17688655901495	15.5249788389445	6.95923800515334e-23	1.24195632091967e-21	41.794288468775
Migut.N01649.v2.0	-3.14697657880371	4.77200897760605	-15.5191906543628	7.08744807591517e-23	1.2632173779352e-21	41.734195315834
Migut.B01239.v2.0	-3.07497501634925	4.88865954406549	-15.5187437285113	7.09744651203725e-23	1.26338178321686e-21	41.7562411424056
Migut.C01142.v2.0	2.72186160585653	3.59865155719021	15.5159166105682	7.16102529548009e-23	1.2721105332637e-21	41.7481974371205
Migut.N00202.v2.0	3.83481421942663	4.59215471798155	15.5157513118175	7.16476047470361e-23	1.2721105332637e-21	41.6477723780484
Migut.H01964.v2.0	-2.47313723275176	4.37708130395277	-15.5103866675632	7.2870595560433e-23	1.29217667541558e-21	41.6550758428115
Migut.J01893.v2.0	-4.4075450057168	3.24894834308319	-15.4945850458145	7.65971530009864e-23	1.35652973253655e-21	41.6196193905415
Migut.K00469.v2.0	1.74677233559772	7.7485426873622	15.4825106904995	7.9574276000441e-23	1.40746368732673e-21	41.44151224673
Migut.N02505.v2.0	-2.550742097436	4.4746136979757	-15.4818479608445	7.97410333823772e-23	1.4086233308156e-21	41.6113392353048
Migut.M01579.v2.0	2.07976437940287	3.98499218564926	15.4757600636233	8.1289530860587e-23	1.43415750263545e-21	41.5763942029817
Migut.H01635.v2.0	-3.08869845400062	4.25496934699979	-15.4707740086406	8.25804204234752e-23	1.45508791429718e-21	41.6133716030564
Migut.G00795.v2.0	-3.74830363924309	3.62316501035112	-15.461024927098	8.51647346498002e-23	1.49872706235805e-21	41.5508387191891
Migut.M01396.v2.0	2.45442116452883	5.13397415305532	15.4562641745613	8.64563297648328e-23	1.51953549283645e-21	41.4468425870329
Migut.E00046.v2.0	1.6093171381818	7.48119646893413	15.4498469341812	8.82287714599372e-23	1.54873202865363e-21	41.3372248671989
Migut.M00599.v2.0	-2.67081433834876	6.13352641063782	-15.4483979840603	8.86340356518291e-23	1.5538863681026e-21	41.4424147840924
Migut.H01776.v2.0	-1.87591691424049	4.99172398424571	-15.4479594987229	8.8757048864058e-23	1.55408568577068e-21	41.435340785612
Migut.M01750.v2.0	1.91829081634026	6.03126690591794	15.4444318287336	8.97530149958127e-23	1.56955021198708e-21	41.3343907648703
Migut.C01298.v2.0	-3.599860056411	5.70337869157305	-15.440455847749	9.08891223003044e-23	1.58742356639929e-21	41.4320271018885
Migut.F00077.v2.0	2.11925959560801	4.94324830643109	15.4306887458704	9.37422038033282e-23	1.63520235205806e-21	41.3804811283161
Migut.K00366.v2.0	-3.79479872459991	4.77702946215344	-15.427856195347	9.45864616450902e-23	1.64786426295326e-21	41.4847844760042
Migut.I00133.v2.0	-1.45063278084408	8.81777765177056	-15.4268043569488	9.4901924259865e-23	1.65129348212165e-21	41.2694731812286
Migut.H00003.v2.0	-2.16887103785763	6.0924270637815	-15.4204840582385	9.68200357162926e-23	1.68256541469512e-21	41.2713667024892
Migut.D00916.v2.0	-3.13761813239184	3.86675898111614	-15.4160357485963	9.81935156344932e-23	1.70430640602512e-21	41.2640449275204
Migut.N01408.v2.0	3.41119183767387	4.86214790992635	15.4049853616644	1.01691466697787e-22	1.76282094200896e-21	41.2710487942204
Migut.J00026.v2.0	-3.2204149498861	4.79349484295581	-15.4021108823415	1.02621868963413e-22	1.77673683578446e-21	41.3700509842488
Migut.F00206.v2.0	-2.06533936865725	5.81370663202026	-15.3961859096316	1.04566924152983e-22	1.80816345864537e-21	41.2047037481029
Migut.F02053.v2.0	-7.04223971140306	1.05046068928666	-15.3853297915637	1.08228153001673e-22	1.86915122801896e-21	41.0661868076622
Migut.D01250.v2.0	-3.36033402636326	9.50319628271549	-15.3735059784118	1.12363584030168e-22	1.9381673973977e-21	41.1046249492594
Migut.L01300.v2.0	-2.00083593756888	5.78556095611464	-15.363891697558	1.15843899946523e-22	1.99572659313811e-21	41.1025569473139
Migut.N00099.v2.0	-2.34818349729256	4.67892989968165	-15.3625242059336	1.16347712258998e-22	2.00192849770735e-21	41.1999654883995
Migut.C00717.v2.0	1.69820682556303	5.48617917246723	15.3610985994247	1.1687529688599e-22	2.00852362055924e-21	41.1055657382791
Migut.H00982.v2.0	8.03732945462662	3.66772751826316	15.3592964286541	1.17545706610847e-22	2.0175539285117e-21	41.1576757439699
Migut.M01910.v2.0	3.61845787884386	2.4831339811549	15.3542381487793	1.19448263708973e-22	2.04768452072526e-21	41.257839648128
Migut.D00797.v2.0	-2.58518001520064	4.07120111484911	-15.3507794042235	1.20767108276062e-22	2.06774679852741e-21	41.2313198370334
Migut.E00629.v2.0	5.08263996779089	4.95803680929674	15.3497070950359	1.21178973478426e-22	2.07224976759176e-21	41.2206895825764
Migut.C00810.v2.0	2.96880088040251	3.40822113892077	15.3283872663266	1.29669506826533e-22	2.21472335585931e-21	41.1112538448894
Migut.K00422.v2.0	2.25634597972688	4.23507264184412	15.3225621501329	1.32092394048242e-22	2.25334083964649e-21	41.0655727879021
Migut.J00141.v2.0	-1.81205589269352	6.49102570172322	-15.3014025206077	1.41285663908225e-22	2.40721718678396e-21	40.8732908221519
Migut.O00239.v2.0	-1.93557852724833	4.73057823374662	-15.2924030220247	1.45389548208429e-22	2.47411064921923e-21	40.936969278579
Migut.B00947.v2.0	-2.22749655757452	5.58209841245333	-15.2907658424824	1.46148994893182e-22	2.48399756888046e-21	40.915580428202
Migut.D00229.v2.0	-3.96031564182055	4.20244663010161	-15.2797548500331	1.51362115885577e-22	2.56946421113078e-21	41.0215275736595
Migut.K00541.v2.0	-2.29729603087733	5.40932777992882	-15.2622635212596	1.60033241994015e-22	2.71335289714579e-21	40.8480378962605
Migut.O00115.v2.0	-1.7506214429684	5.22876826700694	-15.2430502646616	1.70138980406931e-22	2.88118565360642e-21	40.7462286245908
Migut.B00518.v2.0	2.73287040666303	4.5734321515517	15.2165275992197	1.85160014918813e-22	3.13174654637896e-21	40.7178663369527
Migut.E00241.v2.0	2.02829208413623	3.8911580722691	15.2116082084126	1.88090335904846e-22	3.17744839295565e-21	40.7221494036318
Migut.K01380.v2.0	-3.19038795749529	5.59790207882313	-15.210655934808	1.88662974387675e-22	3.18325891330477e-21	40.7313895129743
Migut.I00740.v2.0	-1.90264911609178	5.09051905282482	-15.1971833685595	1.9695624059246e-22	3.31916570102548e-21	40.627457746575
Migut.M01505.v2.0	-2.95741116080646	4.10926075899608	-15.1955139113131	1.98009279964634e-22	3.33287687679287e-21	40.7575181236994
Migut.M01321.v2.0	-1.98440000998839	5.58223224236507	-15.1880686056732	2.02775357102624e-22	3.40897701795716e-21	40.5627542257998
Migut.L00100.v2.0	-4.00421419196524	4.79753033457478	-15.1797491830768	2.08238528875363e-22	3.49659869957183e-21	40.6974938895609
Migut.N01561.v2.0	-2.01444020943008	1.44667962107832	-15.1708530237976	2.14245413203872e-22	3.59312789373241e-21	40.5408795659536
Migut.H00040.v2.0	1.66670638417017	6.30900566050796	15.1669384652572	2.16943890647336e-22	3.63400596607812e-21	40.4409375239383
Migut.B01688.v2.0	-2.91180669082311	5.02745305511897	-15.1550956000658	2.25319025545379e-22	3.76976061970154e-21	40.5096407364507
Migut.E00301.v2.0	-3.39813017184424	2.76407721646304	-15.150327724294	2.28782530618192e-22	3.82311263650088e-21	40.5683107137087
Migut.D00990.v2.0	-2.87915456481373	7.59804794479346	-15.1410131692492	2.35705127961783e-22	3.93407120051321e-21	40.3563050824909
Migut.M01675.v2.0	-2.65197246147609	4.42969869979748	-15.1353258197934	2.40035844457699e-22	4.0015556345523e-21	40.5197749006607
Migut.D00219.v2.0	3.10185698017404	6.10858750486866	15.1284286536782	2.45396014559834e-22	4.08601976396279e-21	40.3627749614587
Migut.H00876.v2.0	-2.12686170667675	4.9203511311664	-15.1273028551781	2.46282366362355e-22	4.09587878108003e-21	40.4361820391112
Migut.J00165.v2.0	-4.39107199506438	4.86144127610991	-15.1248976601383	2.48186870798436e-22	4.12262677984991e-21	40.5381600645626
Migut.H01047.v2.0	-2.25289023806019	5.05140523192665	-15.1205468795631	2.51669900534592e-22	4.17550061435223e-21	40.4440007127411
Migut.O00209.v2.0	-1.73360303678293	7.81274813780718	-15.1102696535534	2.60095133243181e-22	4.31014792231557e-21	40.2448619381078
Migut.D02379.v2.0	1.8654925532577	4.63454131110264	15.1084946556275	2.61578921827298e-22	4.32958215438286e-21	40.3459920174895
Migut.N01558.v2.0	-2.95237860254655	5.82795565438364	-15.0936007020223	2.74371816705298e-22	4.5359331217788e-21	40.3133089268015
Migut.D01336.v2.0	-3.45589090616147	8.0697565099642	-15.0922813418132	2.75535152035843e-22	4.54976194109007e-21	40.1997940458724
Migut.F00375.v2.0	-2.89722938787381	6.11101394293238	-15.0757802465445	2.90513649195182e-22	4.79140994881153e-21	40.2155346495343
Migut.I00801.v2.0	-2.14571442770208	5.32789581755192	-15.0740434966809	2.92137331827016e-22	4.81248717045214e-21	40.1824552049891
Migut.H02313.v2.0	2.88094300799628	3.66780832691368	15.0727588923257	2.93344211383589e-22	4.82665652772997e-21	40.3432973064082
Migut.H01911.v2.0	2.38092964853241	4.55383153532912	15.0665473559334	2.99251500131343e-22	4.9180411827961e-21	40.2005922670304
Migut.C00904.v2.0	-3.92900450460324	4.90715462441873	-15.0535224346254	3.12032409115781e-22	5.12204143265527e-21	40.2464443599321
Migut.B01692.v2.0	2.26989247517869	4.1575387380733	15.0473803262725	3.1824977899225e-22	5.21794690644536e-21	40.2042746610887
Migut.N02525.v2.0	2.50139416119678	4.16629863421005	15.0468591574897	3.18783070272871e-22	5.22054157435102e-21	40.1947514724713
Migut.H01570.v2.0	2.79517690697	5.11571926860942	15.041403097861	3.24420630412038e-22	5.30662182765637e-21	40.1500873620776
Migut.L00282.v2.0	-3.26988165135839	8.74822007548936	-15.030960007787	3.35494121538665e-22	5.47869795104607e-21	40.0003918862245
Migut.M01341.v2.0	2.21792657705225	4.26565010357296	15.0307435178919	3.3572768335074e-22	5.47869795104607e-21	40.0989344898861
Migut.F01485.v2.0	-1.92681544414256	6.95617528724777	-15.0188264710652	3.48841623783593e-22	5.68603677174194e-21	39.9534993477735
Migut.F01676.v2.0	-1.94794415550006	5.40149909219993	-14.9964468333179	3.74886963944008e-22	6.10342285157964e-21	39.9292879708551
Migut.F00810.v2.0	-4.55747441207632	5.69236302562513	-14.9822054411691	3.92477329469214e-22	6.38234161940591e-21	40.0560725789599
Migut.L01621.v2.0	1.98881563607662	3.6674786381417	14.9790795819465	3.96448742503181e-22	6.43940081172028e-21	40.0153503414013
Migut.K00050.v2.0	-1.77109914371783	5.03499365262511	-14.9740489080633	4.02925812467129e-22	6.53697821624993e-21	39.9097939347552
Migut.D02238.v2.0	1.81507615472512	5.45477858325034	14.9729368802781	4.04371958667153e-22	6.55280286920462e-21	39.8496320757457
Migut.E00183.v2.0	-2.62340317334892	4.38398247216385	-14.9688084384212	4.09786931569485e-22	6.63283033424096e-21	39.9971388064997
Migut.N01121.v2.0	-2.33638576945428	4.72747077708808	-14.9542108176728	4.29528982403403e-22	6.94430131829891e-21	39.9011502726059
Migut.N03115.v2.0	-2.60516226478813	4.50716484725047	-14.9532412746342	4.30873802839181e-22	6.95713264800462e-21	39.9241107458598
Migut.B00557.v2.0	-4.54143742423292	3.24001075738692	-14.952918661795	4.31322232415804e-22	6.95713264800462e-21	39.8899054745616
Migut.D01821.v2.0	-1.62047075709472	6.04394681379292	-14.9491824779192	4.36550039503264e-22	7.03330619199703e-21	39.756499258687
Migut.H01676.v2.0	2.89092559883059	2.92883659491818	14.9479581526827	4.38277073694394e-22	7.05296747494331e-21	39.9602239647681
Migut.F00754.v2.0	-3.05500033184786	5.43698481509948	-14.9450896122514	4.42350567603069e-22	7.11030011666827e-21	39.7851328814823
Migut.J00189.v2.0	3.93016704750492	4.86512552733864	14.9437093523731	4.44324249362827e-22	7.13378725620594e-21	39.9401770622686
Migut.D00712.v2.0	1.72441037819805	6.57080003026553	14.9218566974712	4.76786925297083e-22	7.64616820292096e-21	39.6424848508975
Migut.M01124.v2.0	4.11069037549211	3.8080398364644	14.9207275491453	4.78528083690309e-22	7.66525998270322e-21	39.8829871466665
Migut.F01597.v2.0	3.52828401863702	3.19189795200162	14.9183926921857	4.82148895000296e-22	7.71438232000474e-21	39.850344796581
Migut.J01419.v2.0	3.10748043688538	3.85474000452627	14.9178862837181	4.82937866639857e-22	7.71813444733273e-21	39.8614655626949
Migut.D00258.v2.0	-2.09980646419077	7.0175635280239	-14.9167610060752	4.84695701314913e-22	7.73734422282521e-21	39.6244750038587
Migut.M01117.v2.0	2.54461638070112	5.1335581809388	14.9091111804195	4.96818635713146e-22	7.92178168284878e-21	39.6553271541951
Migut.G00087.v2.0	-3.76996342633663	3.48618602006323	-14.9006656085601	5.10559421282357e-22	8.12702360404872e-21	39.8225304451666
Migut.F00724.v2.0	3.4468512602713	2.72008442697919	14.9004197828304	5.10965084943997e-22	8.12702360404872e-21	39.7754842009623
Migut.F02114.v2.0	-2.90803650653378	4.95637706416226	-14.9001310307329	5.11442002668583e-22	8.12702360404872e-21	39.7906810096128
Migut.D02336.v2.0	-1.96034340888979	5.50886020453391	-14.8970744013635	5.16518196126392e-22	8.1983275827587e-21	39.6151452781149
Migut.J01153.v2.0	-2.6451045950955	4.9545022683773	-14.8799973138592	5.45831368868845e-22	8.6537273971006e-21	39.6827966397558
Migut.B01271.v2.0	-3.26069389956886	4.54828371400256	-14.8770988248772	5.50971292506948e-22	8.72527917144109e-21	39.7085505461626
Migut.K00350.v2.0	2.91073093094543	4.58936670020458	14.8754438809166	5.53927962791442e-22	8.76213322961008e-21	39.6208764537194
Migut.L02037.v2.0	2.91634354870064	5.43868880130034	14.8674715684276	5.68397610776837e-22	8.98081128491893e-21	39.5121315282227
Migut.N02103.v2.0	-2.44881424857826	4.23263950040398	-14.8596977435283	5.82875369462654e-22	9.19912147723372e-21	39.6432730806373
Migut.B00913.v2.0	-6.2072829602865	1.07061674337738	-14.8569101607071	5.88157312897237e-22	9.26359176218164e-21	39.430213917908
Migut.K00023.v2.0	-4.63623496179296	3.15847895847476	-14.8568397696058	5.8829131593165e-22	9.26359176218164e-21	39.6269420164298
Migut.H00557.v2.0	-1.47081549344071	5.10972010106262	-14.8513014566049	5.9893199415218e-22	9.4200836572636e-21	39.5000015229781
Migut.N03006.v2.0	1.31845986385499	7.5673348967486	14.850965903158	5.99582910943646e-22	9.4200836572636e-21	39.4070840768147
Migut.K01386.v2.0	-2.92274501784639	4.71834698812981	-14.8464887204347	6.08336699525864e-22	9.54683974904174e-21	39.5877047255037
Migut.N02114.v2.0	1.46465418044357	6.76068337944518	14.8417011472168	6.17840528500492e-22	9.68506774406177e-21	39.3793164754136
Migut.C00585.v2.0	-2.60320197188227	4.77626218703701	-14.8397997635653	6.21656531491182e-22	9.73392454258408e-21	39.5761250866939
Migut.F00451.v2.0	-1.96398434240251	6.04239133913067	-14.8346899916439	6.32030247743124e-22	9.88523713324077e-21	39.383168311295
Migut.D00209.v2.0	3.64520717018549	3.41916538446889	14.8322584163273	6.37028108274782e-22	9.95222364442757e-21	39.5763615332179
Migut.I00961.v2.0	6.08626746652402	4.12406482596723	14.8299829188398	6.41741388450735e-22	1.001461897672e-20	39.5951349589133
Migut.K01480.v2.0	2.31374699323761	4.54888521253038	14.8145198359348	6.74718953090435e-22	1.05174555733694e-20	39.3899899408146
Migut.L00432.v2.0	-2.61451269405111	5.61559341979424	-14.8128287312292	6.78428014438853e-22	1.05634429093835e-20	39.4239778545216
Migut.A00013.v2.0	2.45982898445846	6.12648991649836	14.8059380883516	6.93755666431435e-22	1.07900322644978e-20	39.3160483942227
Migut.J00325.v2.0	2.15251557782438	6.3138387863408	14.8041329311024	6.97828700679138e-22	1.08412673141223e-20	39.2757964855798
Migut.N03058.v2.0	-3.04533341694879	5.5749506087401	-14.7869560698317	7.3781699085324e-22	1.14368800001429e-20	39.4402391684581
Migut.D02224.v2.0	3.54632536050386	5.74358886013511	14.7866341240288	7.38588230440161e-22	1.14368800001429e-20	39.2956464294447
Migut.N00240.v2.0	1.56443456576699	6.40141458447903	14.78661593262	7.38631833342564e-22	1.14368800001429e-20	39.2061143566166
Migut.M00808.v2.0	-2.39271677537831	10.3181563866565	-14.774242961603	7.6890027694222e-22	1.1892324283373e-20	39.1938384949998
Migut.H01074.v2.0	2.18083229084779	4.55861557943668	14.755661980958	8.1673098042158e-22	1.2618085735259e-20	39.228772877301
Migut.E00326.v2.0	-2.72708499483533	5.23270512335763	-14.7432994200806	8.50211960905159e-22	1.31207876893568e-20	39.1564327858707
Migut.A00326.v2.0	8.25498685280574	3.5522908382631	14.7414557833191	8.55322670536441e-22	1.31850405026216e-20	39.2261121266787
Migut.F00299.v2.0	-4.01023541533053	3.85434900381961	-14.7354626813266	8.72151810824939e-22	1.34295942551805e-20	39.2901906026653
Migut.J00415.v2.0	-2.98900719382958	4.47600128793479	-14.7339489778742	8.76455168826094e-22	1.34809458011704e-20	39.2296270693267
Migut.F02009.v2.0	4.60758192676406	4.69313583860593	14.7268101751833	8.97041750952058e-22	1.37823633258859e-20	39.171960957568
Migut.H01645.v2.0	-1.85617468160128	5.31701762113159	-14.7009798257995	9.75706201856096e-22	1.49744546084199e-20	38.9835209856449
Migut.D01148.v2.0	-2.02467756245064	6.11125490395623	-14.698935786235	9.82221625736378e-22	1.5057846949615e-20	38.9486476471113
Migut.G00560.v2.0	-2.92878849655637	4.92751505686078	-14.6966269595646	9.89634031969008e-22	1.51547917766871e-20	39.1366898667089
Migut.C00777.v2.0	-1.34811497660724	5.52575081817182	-14.6917104274621	1.00560754672363e-21	1.53824802751571e-20	38.9447463564443
Migut.J01278.v2.0	1.35843578619722	6.34173636617751	14.6862603013626	1.02361980575549e-21	1.56408207421695e-20	38.8832229565522
Migut.F01092.v2.0	-1.7675401968915	5.76539441151565	-14.678891306271	1.04849410491614e-21	1.60033310750359e-20	38.9027517722541
Migut.M01975.v2.0	-2.17796159378441	5.14155681921138	-14.6730236451107	1.06873738765328e-21	1.62944407843742e-20	38.9192970162277
Migut.N00013.v2.0	-2.06078353707867	4.62648338009825	-14.660859539827	1.11197214809872e-21	1.69350681636041e-20	38.9403087635336
Migut.K01266.v2.0	-1.84059258377591	6.2083966652858	-14.6532420642619	1.13994383846972e-21	1.73420964278672e-20	38.7706424375979
Migut.C01130.v2.0	-2.89331586582774	7.09941087630789	-14.6505574042352	1.14997081414622e-21	1.7475539009733e-20	38.7784175357499
Migut.H01518.v2.0	1.93708060375625	5.46600572238824	14.6474854700079	1.16155376426443e-21	1.76323101401973e-20	38.7950019725332
Migut.D00250.v2.0	-2.88426128671545	4.46222638672904	-14.6376554161627	1.19941806909842e-21	1.81872543811002e-20	38.8045593024181
Migut.H01625.v2.0	-2.25739476298434	6.03193597172114	-14.6308850462682	1.22622089060333e-21	1.85734437401506e-20	38.743142581981
Migut.B01249.v2.0	1.41904237990851	5.69572833254146	14.6238452404402	1.25473341547038e-21	1.89846621123344e-20	38.6883528799724
Migut.H00546.v2.0	-3.02578701143471	4.28223028656035	-14.6220628194919	1.2620583814199e-21	1.90747585986591e-20	38.8821456477803
Migut.F00385.v2.0	-3.24172023272754	4.52715589205491	-14.6186644598171	1.27614425703556e-21	1.92461316513162e-20	38.8712993191153
Migut.C01179.v2.0	3.4270396705785	4.01290083128244	14.6186601260144	1.27616232141989e-21	1.92461316513162e-20	38.8709690634662
Migut.H01507.v2.0	-2.79101974767911	3.23449322636547	-14.6176470818578	1.28039205213181e-21	1.92890231230246e-20	38.9115971957811
Migut.E00528.v2.0	-4.96918158811409	1.21873037683902	-14.6160762291031	1.28697885237089e-21	1.93672925675706e-20	38.627477398925
Migut.C00219.v2.0	-3.98211718047	9.43406265318673	-14.6119409869899	1.30448289226929e-21	1.96095052487996e-20	38.6403163876862
Migut.J01455.v2.0	-1.8827526011355	5.36252231531055	-14.5941004669599	1.38280454818925e-21	2.07644437009648e-20	38.6475610149115
Migut.K00368.v2.0	2.46011368493653	3.99956888660693	14.5911626489484	1.39615083307433e-21	2.09422624961149e-20	38.6645025654519
Migut.K00009.v2.0	7.39251844190243	2.9566954575989	14.590570338151	1.39885740415375e-21	2.0960274559548e-20	38.8100412118828
Migut.M00109.v2.0	1.63931935564859	5.34876143881788	14.5761246025237	1.46653672856694e-21	2.19507432920986e-20	38.5524063749107
Migut.C01380.v2.0	-1.70848054342165	5.71288205792622	-14.5747201316462	1.47329101291074e-21	2.20281534905666e-20	38.5558066904016
Migut.F00443.v2.0	-1.67655445094992	8.2840822128736	-14.5603857527527	1.54405321805634e-21	2.30613957031591e-20	38.4545869529327
Migut.D00988.v2.0	2.03618891310373	6.72045384288668	14.5587421720191	1.55238356760034e-21	2.31609638381529e-20	38.4581377539748
Migut.G00337.v2.0	-2.96251447109277	3.73511217871567	-14.5569177857098	1.56168358002921e-21	2.32747702719557e-20	38.715349542133
Migut.H01309.v2.0	-3.24002468242969	4.47166209944558	-14.5491796632608	1.60176033859593e-21	2.3846528249471e-20	38.5653228996974
Migut.N01043.v2.0	-2.38641306234059	6.81395912075415	-14.5487628417645	1.6039484148155e-21	2.38535918100766e-20	38.434150033225
Migut.D00801.v2.0	1.97367507122667	4.47139798826984	14.5480017596732	1.60795146909201e-21	2.38876034682613e-20	38.5210858137633
Migut.N00757.v2.0	2.17876492004182	5.20240576085503	14.542563309178	1.6368517556118e-21	2.42910196568403e-20	38.4691256182948
Migut.I00728.v2.0	-1.81687061898565	6.10355758237221	-14.5304819798812	1.70294774654997e-21	2.52449761788878e-20	38.3929302980053
Migut.F01037.v2.0	1.73643012585338	4.27893899742417	14.527523239803	1.71954239955436e-21	2.5463861916805e-20	38.4868590898614
Migut.J00362.v2.0	1.3174127270702	6.5836383642361	14.5242054289497	1.73834566809803e-21	2.57149539850421e-20	38.3375374895895
Migut.G00281.v2.0	-3.5323337116029	5.03389323328865	-14.5040121791485	1.85736118866894e-21	2.74463564185474e-20	38.4697573859011
Migut.N01772.v2.0	-6.67490987996834	2.56879922650563	-14.5032789462682	1.86183458709752e-21	2.74832846791065e-20	38.3470220423855
Migut.G00116.v2.0	2.73239925979017	8.34455374981337	14.4851341017682	1.97607625244367e-21	2.91387515190847e-20	38.2201632955455
Migut.B00957.v2.0	-1.79970078708499	5.09100831201438	-14.4750617702147	2.04252798739471e-21	3.00867614651157e-20	38.2679252338059
Migut.F01595.v2.0	-2.75369527972032	4.62780964245618	-14.4736658588411	2.0519141563618e-21	3.01930708843089e-20	38.334609604623
Migut.M01507.v2.0	-1.77316367088681	5.5185361106718	-14.4666640939727	2.09965692553488e-21	3.08629613552751e-20	38.204428412962
Migut.J01571.v2.0	-7.40513033764305	1.74032119388905	-14.4516506537738	2.2058527590538e-21	3.23897367152203e-20	38.1810143840118
Migut.F00783.v2.0	-2.25373490275234	5.15657747730135	-14.4452347786669	2.25287689446997e-21	3.30453597165669e-20	38.21374049756
Migut.N02428.v2.0	-3.51225198350374	4.35307972185092	-14.4419784021412	2.27713071195431e-21	3.33659573793726e-20	38.3410485570541
Migut.A00848.v2.0	-2.41364461540625	5.39885428217142	-14.4225645599939	2.4273107140488e-21	3.55290905778751e-20	38.1329382852284
Migut.B01622.v2.0	1.74082143862287	5.69911040565138	14.4213774263916	2.43681273253916e-21	3.56307071816651e-20	38.0268708116573
Migut.B00053.v2.0	-1.72599897472734	6.0433238563224	-14.4100612827133	2.52929990034827e-21	3.69442335916557e-20	37.9870831875094
Migut.J00188.v2.0	1.81524034692746	5.26869357673899	14.4056448000664	2.56635233363944e-21	3.74461472581352e-20	37.9849448086421
Migut.K00865.v2.0	-4.88849056116408	2.85206736422803	-14.3982839493776	2.62933135016043e-21	3.83249135018148e-20	38.0685018763473
Migut.A00391.v2.0	-1.76973442014509	5.63503411792721	-14.3934898606137	2.67118789651365e-21	3.88942840161821e-20	37.950961186805
Migut.F01702.v2.0	-1.79653512922243	6.4003745327616	-14.3875580633195	2.72391203075125e-21	3.96205386291091e-20	37.9040201989357
Migut.F00489.v2.0	-1.68856240289098	8.09468718950869	-14.3686878075378	2.8987452366649e-21	4.21195550045672e-20	37.8201633781815
Migut.N01076.v2.0	-3.0973745703873	4.62479894087475	-14.3681686058572	2.9037129254938e-21	4.21477413168651e-20	38.0293975215463
Migut.J00334.v2.0	3.01040148042014	4.11674577004637	14.3635803731654	2.94798892222813e-21	4.27458393723079e-20	38.0508383302391
Migut.D02039.v2.0	-2.3312603494192	3.0825317324154	-14.3598648716373	2.98434322115147e-21	4.32279475946185e-20	38.0532640282337
Migut.N02213.v2.0	1.8282648213166	5.33266080630076	14.3595233635615	2.98770738062147e-21	4.32316909961028e-20	37.8377033970841
Migut.N00078.v2.0	8.62188604491844	2.86997339086788	14.354634942389	3.03628536014811e-21	4.38889846451315e-20	37.9465801402416
Migut.N01040.v2.0	1.97158136782532	4.74619165449145	14.3501664934967	3.08138874594532e-21	4.44947420576336e-20	37.8698140631982
Migut.J00147.v2.0	1.7723478104708	4.2931236974082	14.3371289623171	3.21689855675775e-21	4.63910776006564e-20	37.8532536189844
Migut.H01567.v2.0	3.94537135086965	3.52657010185467	14.336895357566	3.21938081625245e-21	4.63910776006564e-20	37.9808299359314
Migut.H02441.v2.0	-1.78577629460298	8.0189878176646	-14.3163819763543	3.44508530135213e-21	4.95921276058135e-20	37.6485319186675
Migut.I00662.v2.0	1.58194908391606	5.34703738589475	14.3146354119777	3.4650268006098e-21	4.98276581244715e-20	37.6873475233576
Migut.I00737.v2.0	1.61721213815124	4.73921875844862	14.2963178490555	3.6813368692656e-21	5.28836008464161e-20	37.6993143008961
Migut.M00284.v2.0	6.10503080777834	3.0255681735936	14.2950415207073	3.69690852571071e-21	5.30525429669002e-20	37.797061545705
Migut.N00020.v2.0	-1.87471245893445	7.31776962391589	-14.2873379033063	3.79232055208047e-21	5.43657076055202e-20	37.552053201918
Migut.I00176.v2.0	2.43579051808885	3.50557231108487	14.2786968805373	3.90231085637457e-21	5.5884945597463e-20	37.7796520960344
Migut.C00760.v2.0	1.34574919271633	5.31837100847472	14.2639776844387	4.09715384449134e-21	5.861498614113e-20	37.5196286206054
Migut.H00934.v2.0	2.55142343297679	5.24841864026286	14.2604095191372	4.14585098795539e-21	5.92507656594856e-20	37.5862015675623
Migut.I01178.v2.0	1.54053113660211	7.42016354392931	14.2599683061642	4.15191305443519e-21	5.9276543300244e-20	37.4620117777113
Migut.N02730.v2.0	-2.48734857280254	5.07440337254967	-14.2501595308647	4.28902140668591e-21	6.11712889150285e-20	37.6491910762121
Migut.J01451.v2.0	2.72619952309907	3.20545848718633	14.2455302735616	4.35531191617588e-21	6.20531646603564e-20	37.6762856253369
Migut.K00894.v2.0	-2.01818121964816	5.45321502557496	-14.2447872798778	4.36604762880418e-21	6.21425183977037e-20	37.4443153903999
Migut.D01255.v2.0	-3.13908226724251	6.31846192224239	-14.2431079675913	4.39041119234239e-21	6.24254584243168e-20	37.4678471696388
Migut.G01141.v2.0	-6.6552329413268	4.8451097413053	-14.2395509574133	4.44247166542944e-21	6.3101230186508e-20	37.6565522458424
Migut.F02108.v2.0	-2.03221714607712	5.17687937016555	-14.2270968159227	4.62972230845483e-21	6.56714387085862e-20	37.4402415512364
Migut.H02027.v2.0	1.67501519905878	6.33627447436147	14.2268927675402	4.63285580544767e-21	6.56714387085862e-20	37.3595072397658
Migut.C01157.v2.0	1.83953623600261	6.51456814987524	14.2221334093756	4.70655528878968e-21	6.66482702135832e-20	37.345080363366
Migut.B00374.v2.0	3.56249200146741	4.5491678321185	14.2174876793113	4.77963911308407e-21	6.76144069655795e-20	37.4970196338361
Migut.E01508.v2.0	-1.8083118764067	6.53860658039237	-14.205613697919	4.97169408546424e-21	7.02598798676773e-20	37.2905882549335
Migut.I00022.v2.0	-3.35062299793828	3.60240367400065	-14.2011974808377	5.04509953174058e-21	7.12249345657494e-20	37.5473986743795
Migut.J00840.v2.0	6.46335523515148	3.04132283167057	14.1786464717831	5.43739101399654e-21	7.66853930241458e-20	37.4795593735841
Migut.K00074.v2.0	-2.73576406843871	3.13266681541133	-14.1724583055928	5.55033807563e-21	7.81990951546251e-20	37.4413198751795
Migut.D01425.v2.0	-3.01078895725295	5.85576412989235	-14.1718142764538	5.56222848662541e-21	7.82873817328875e-20	37.291011597149
Migut.E00255.v2.0	1.52333761815566	5.28244754411806	14.1435978519618	6.1092793768063e-21	8.59001706314583e-20	37.1330189467397
Migut.C00290.v2.0	-2.66755807177805	4.39916803433664	-14.1023590911617	7.00830578640387e-21	9.84415908645226e-20	37.1881010954728
Migut.N02029.v2.0	1.92130098711229	4.93211191938095	14.1000380020992	7.06271486027837e-21	9.91058375555191e-20	37.0047924718911
Migut.C00598.v2.0	-3.84664333991002	3.99417759334701	-14.0973048634169	7.12733092783336e-21	9.99118293206851e-20	37.2114970690639
Migut.D00879.v2.0	-1.97093425271759	7.14252657583435	-14.0907144666139	7.28560951626103e-21	1.02027851575808e-19	36.8964220080163
Migut.H01801.v2.0	-2.80159036758495	2.45939082688932	-14.0875590540141	7.36264564104974e-21	1.03003042536093e-19	37.1602195133293
Migut.B00598.v2.0	-1.81462207053797	6.68521504010482	-14.0837262163032	7.45732959611035e-21	1.04222919656482e-19	36.8783820248772
Migut.J00367.v2.0	1.28948620869878	6.45158948330407	14.0833329124373	7.46711493339867e-21	1.04255004887572e-19	36.8748780594734
Migut.I00572.v2.0	-1.55623791235232	6.7036450464946	-14.0824872893044	7.48819790500203e-21	1.0444460404572e-19	36.8752098928898
Migut.D00850.v2.0	-2.87136197399604	4.47678012603845	-14.0805391524572	7.53699803975871e-21	1.05020032746187e-19	37.0843983983952
Migut.L00269.v2.0	-1.85532286655634	4.89457554602721	-14.0767465764292	7.63292539839899e-21	1.06250321545714e-19	36.9846142619332
Migut.N00458.v2.0	1.49134579441134	6.00321574005274	14.075307351661	7.66965078294317e-21	1.06654884014554e-19	36.8767007600052
Migut.F01219.v2.0	-1.45936899368162	5.70769459108018	-14.0605681664023	8.0562032917905e-21	1.11918512796132e-19	36.8310117315046
Migut.F00220.v2.0	3.37660421557346	2.42666471990155	14.0599992704563	8.07151208075018e-21	1.1201938999406e-19	37.0826675375838
Migut.J00765.v2.0	1.72481385698034	6.93632182070459	14.0557238931087	8.18750644140371e-21	1.13516025562091e-19	36.7811312686328
Migut.D01328.v2.0	-2.63412159944914	10.5137929031371	-14.0508352606823	8.32220680340134e-21	1.15268774829201e-19	36.7953701360231
Migut.D01359.v2.0	-3.36891754292179	10.7781642030625	-14.047927250215	8.40339454323488e-21	1.16277586522693e-19	36.7869083449393
Migut.M00033.v2.0	-3.75249842856103	14.4398730984318	-14.0430476843365	8.54142959756167e-21	1.1807020853829e-19	36.829383784507
Migut.B01035.v2.0	-2.28021099596829	5.4106283455292	-14.0390082914652	8.65743117686818e-21	1.19555001966275e-19	36.8202040158922
Migut.J00862.v2.0	1.84375249460838	4.68927917678883	14.0380510915893	8.68515238834121e-21	1.19818950689504e-19	36.8712715477766
Migut.N02328.v2.0	-3.32411332076372	2.94163240618212	-14.0370978575109	8.71284797167184e-21	1.20082023530368e-19	36.8092859787704
Migut.N00781.v2.0	4.18643231944998	2.21928543425143	14.0181355981415	9.2827337848626e-21	1.27809747067544e-19	36.8516020263843
Migut.F01770.v2.0	-2.09617536770864	6.1968498480723	-14.0175916373822	9.29962679879881e-21	1.27915815256205e-19	36.7164562341068
Migut.B01398.v2.0	2.81653312842555	3.65838412657484	14.0127003769849	9.45293150497966e-21	1.29896156514627e-19	36.8174538976418
Migut.D00035.v2.0	-1.66582040953348	5.81123434827263	-14.0052381341611	9.69175738827145e-21	1.33046610300531e-19	36.62577388654
Migut.E00673.v2.0	-2.0614905333803	4.44906945411657	-13.9993478024452	9.88457823385806e-21	1.35559930064339e-19	36.796618804957
Migut.C00526.v2.0	6.61910468134295	3.89961652651752	13.9972779584912	9.95325231710461e-21	1.36367393950882e-19	36.8805792304811
Migut.N02322.v2.0	-2.83145692114373	4.0224678900368	-13.9873176151496	1.0290530519875e-20	1.40849739269085e-19	36.840484850735
Migut.D00822.v2.0	1.35818601458732	5.34070169100046	13.9839183724867	1.04082628271021e-20	1.42321236299864e-19	36.5809326560563
Migut.B01199.v2.0	2.27207866459843	4.22128763662507	13.9792844566032	1.05709556583307e-20	1.44378958577425e-19	36.7238911163625
Migut.N01429.v2.0	2.23213830515389	3.69088336253829	13.9790432964874	1.05794926543803e-20	1.44378958577425e-19	36.7583878666065
Migut.J00867.v2.0	2.71294793446153	4.14090197319838	13.9784992759906	1.0598776433572e-20	1.44500458330385e-19	36.712325963824
Migut.L01161.v2.0	1.64912509678434	4.45944244746935	13.9760461854913	1.06861731506763e-20	1.45549442521932e-19	36.6411643292676
Migut.D00427.v2.0	2.9533152846842	5.59769203934436	13.9619922866871	1.12011131574251e-20	1.52413973754993e-19	36.4834953008848
Migut.C01276.v2.0	-1.72943340754547	6.29964479349935	-13.9604334069568	1.1259756061687e-20	1.53062308963557e-19	36.471127651874
Migut.K01300.v2.0	9.1210133828494	2.48315463316667	13.9578984072492	1.13557830755079e-20	1.54217073571775e-19	36.5989812061762
Migut.H02284.v2.0	-3.59035560767677	4.63282243170881	-13.956365831918	1.14142390859307e-20	1.54859851926077e-19	36.6748063038177
Migut.D00648.v2.0	1.79086211279912	5.09720283467008	13.9530526233163	1.15416549429655e-20	1.56436063102317e-19	36.4672987093372
Migut.K00415.v2.0	2.17126558156897	4.56046086990716	13.9496757545573	1.16729995019808e-20	1.58062405707756e-19	36.5658058110725
Migut.C00960.v2.0	-2.80669366388376	3.98444385000957	-13.9485378731726	1.17175975087891e-20	1.58512106241346e-19	36.6734998520121
Migut.A00130.v2.0	-1.99477996381329	8.01197778128358	-13.938476510085	1.21195175860227e-20	1.63789985240229e-19	36.3836073751956
Migut.M00056.v2.0	-1.80881990978507	5.11093986719233	-13.9330797292872	1.23408186941481e-20	1.66619007005375e-19	36.4740778612235
Migut.A00695.v2.0	2.23189478613184	3.90554657248622	13.9282735322876	1.25413410860898e-20	1.691622751147e-19	36.6230315827048
Migut.K00300.v2.0	-2.09063434037903	8.26654111428124	-13.9245760213979	1.2697847541505e-20	1.71107490588335e-19	36.3399340709521
Migut.L00158.v2.0	1.68916304000394	7.52916696812626	13.9120384971344	1.32433863038584e-20	1.78286206334342e-19	36.2965137355947
Migut.L01309.v2.0	3.3598820777189	1.99057779991254	13.897509548028	1.39053102904381e-20	1.87016347094588e-19	36.5146459561957
Migut.N02744.v2.0	-3.97940764988845	3.47494120721563	-13.8962169878738	1.39657950636234e-20	1.87648520545983e-19	36.5206595068705
Migut.E00698.v2.0	1.76993572810339	4.07052316869077	13.8936308683129	1.4087611337058e-20	1.89102748131e-19	36.3884303195525
Migut.C01278.v2.0	1.58043545742508	5.32820730350811	13.8884679834668	1.4334027131338e-20	1.92225103726613e-19	36.2883966942291
Migut.H02109.v2.0	3.51153373889427	1.88925538233212	13.8852036514033	1.44920730842568e-20	1.94157514276087e-19	36.4570073544007
Migut.C00964.v2.0	-1.9653876878729	5.92437104348792	-13.883985395566	1.45515067592574e-20	1.94766321239291e-19	36.2774420342178
Migut.F00823.v2.0	-4.06053778717623	3.7610229604501	-13.8773796986706	1.48780903162002e-20	1.98946222095587e-19	36.4825249393338
Migut.F00004.v2.0	-3.35011178013727	6.06215971673813	-13.8731934206149	1.50888862213919e-20	2.01571301537213e-19	36.2612517724193
Migut.C00945.v2.0	-2.20425814726636	8.18523252406034	-13.871675226303	1.51660775485257e-20	2.02408244942931e-19	36.1594098289191
Migut.E00133.v2.0	-1.98018077497787	5.16980991078678	-13.8662728859682	1.54440086634513e-20	2.05920115512683e-19	36.2220190424357
Migut.O00442.v2.0	2.01057918926306	2.56393414931983	13.8609740329767	1.57216200415598e-20	2.09421005721064e-19	36.2465001715177
Migut.J01655.v2.0	-1.76706986138862	4.54411121621983	-13.8577086454863	1.58952042887972e-20	2.11530825717072e-19	36.2632636763487
Migut.B01475.v2.0	-2.29317636096367	4.83388730096671	-13.8491817903156	1.63576776365495e-20	2.17477433334068e-19	36.2366943825025
Migut.E00679.v2.0	5.03487340041114	2.06965322039503	13.8399683522658	1.68727019711074e-20	2.24110697936846e-19	36.2680289843103
Migut.D00227.v2.0	1.72051344148655	5.38420579774829	13.83123824355	1.73758364001845e-20	2.30573539266509e-19	36.0684413045195
Migut.K01049.v2.0	1.28590778936196	6.72957710763787	13.8298817709969	1.74553635664367e-20	2.31408248423619e-19	36.0180229615782
Migut.D00497.v2.0	-1.86016415017097	5.58058292701932	-13.8207672495447	1.79993613254048e-20	2.38393063415448e-19	36.0404496342255
Migut.E00019.v2.0	2.12540443294034	6.2259659848551	13.8174886954273	1.81992070085597e-20	2.4081079996117e-19	35.9877519710983
Migut.L01199.v2.0	4.50270575341581	3.3819767147165	13.805851049621	1.89268815206975e-20	2.50201510700958e-19	36.2433416630976
Migut.D01335.v2.0	-3.04935905116765	11.8161322302971	-13.7978800420314	1.9442203528136e-20	2.56769898587906e-19	35.9575251402289
Migut.N01609.v2.0	-2.17883952340478	8.3305956762788	-13.7917637022723	1.98472251446884e-20	2.61870496695793e-19	35.8907885312304
Migut.N03268.v2.0	5.40504297077459	3.55147635923226	13.7900957319598	1.99591509551691e-20	2.63097898954502e-19	36.120290332314
Migut.A00792.v2.0	-2.3200067087119	5.34904107500955	-13.7852519530531	2.02878147790164e-20	2.67177276938419e-19	35.9687634058661
Migut.H00791.v2.0	-1.66090356455853	5.62762476492307	-13.7840922326294	2.03673137794195e-20	2.67970706814291e-19	35.9177142501243
Migut.D01382.v2.0	-2.7923282818245	6.02165473477419	-13.7832884539916	2.04225976846955e-20	2.68444343504212e-19	35.930553928963
Migut.H00517.v2.0	-3.20991296239539	6.74449366352578	-13.7811631625105	2.05695074817154e-20	2.70120324665546e-19	35.8695586340151
Migut.B00651.v2.0	8.93341805673383	2.97520573124598	13.7715957725459	2.12441981064182e-20	2.78717471858003e-19	36.0665595428154
Migut.J01232.v2.0	-2.37289266321495	4.64768415107295	-13.7658627599711	2.16591683963697e-20	2.83894184630383e-19	35.9387357812191
Migut.O00951.v2.0	2.88696696647538	5.64220624659742	13.7588429647568	2.21784614498075e-20	2.90427265645644e-19	35.8327177024209
Migut.C01090.v2.0	4.35478021946831	3.50691557359525	13.7485175817898	2.29652602754266e-20	3.00447766009341e-19	36.0231730581564
Migut.L01750.v2.0	-1.68978964580321	6.34353213932341	-13.7476655577738	2.30314322843657e-20	3.01030551547765e-19	35.7644368745455
Migut.B00298.v2.0	8.49238531081262	3.38267709582956	13.7426019949708	2.3428688617196e-20	3.05935596202034e-19	35.9295061251821
Migut.A00749.v2.0	2.80251620525566	4.02605999274104	13.7343945469419	2.40873691595705e-20	3.14241966917733e-19	35.9370827203898
Migut.G00571.v2.0	-1.53748754500261	6.94709522537887	-13.7299006741893	2.4455922444155e-20	3.18751348710334e-19	35.6784350232339
Migut.N00833.v2.0	-1.5154445550295	7.35375030575902	-13.728859740638	2.45421022105992e-20	3.19575362742321e-19	35.6722912647761
Migut.A01037.v2.0	-1.67105966188044	6.75327432290561	-13.7236106778431	2.49813782063489e-20	3.24991387506895e-19	35.6645413727992
Migut.D00971.v2.0	1.60684961155468	4.81607864142664	13.7212649790605	2.5180243940271e-20	3.27272638327331e-19	35.7201540100546
Migut.M01735.v2.0	-1.7523686640267	6.1739482665181	-13.7177684309571	2.54796532032381e-20	3.30855198310704e-19	35.6390449584264
Migut.H02062.v2.0	3.28924725312668	5.40541509352009	13.7045362271699	2.66456912837102e-20	3.45673832869754e-19	35.6936509275402
Migut.F00688.v2.0	-3.43080754312085	2.27981675287339	-13.7013187004055	2.69372889773714e-20	3.491313431704e-19	35.8801479463912
Migut.N03292.v2.0	-1.87082965584263	4.24393302737411	-13.695456102954	2.74769265755305e-20	3.55794249238497e-19	35.7528136932112
Migut.H01677.v2.0	3.97033998244962	2.42993217996478	13.6948801878434	2.75305243523588e-20	3.56156969316761e-19	35.8431436650906
Migut.G00402.v2.0	4.67091220048972	1.20951702753435	13.694500832693	2.75658869377848e-20	3.5628332978084e-19	35.839963754988
Migut.F00594.v2.0	-2.81563673594287	6.80765917171284	-13.6931344978792	2.76936344943622e-20	3.57602404602524e-19	35.5941577558086
Migut.D00773.v2.0	-2.40838267336226	4.73449570781797	-13.6912713610182	2.78687966281574e-20	3.59530722024051e-19	35.7528473903723
Migut.I00746.v2.0	-1.78628454730623	8.46523836461951	-13.6896148161387	2.80254767790222e-20	3.61217256262953e-19	35.5418375728993
Migut.E01424.v2.0	-1.94760689572448	4.36583420477728	-13.6882202434797	2.81580693407672e-20	3.62590495118852e-19	35.7133442068844
Migut.F00589.v2.0	-1.81010447935754	5.25770693952577	-13.6872657360739	2.82491870686777e-20	3.63427619219956e-19	35.5973329442627
Migut.D02187.v2.0	-1.72795399324286	9.68323581445615	-13.6822174363402	2.87360822557795e-20	3.69350198523039e-19	35.5304411381767
Migut.F01161.v2.0	2.94056189285539	3.40021384284301	13.6727231987614	2.96748862100935e-20	3.81064959450648e-19	35.7910068956738
Migut.M00266.v2.0	-2.5191194916227	3.5139480437047	-13.6683320847689	3.01195165752219e-20	3.86418129702386e-19	35.746535187059
Migut.B00626.v2.0	-2.09738899932081	5.04279498446784	-13.6635511743881	3.06112812335896e-20	3.92365593712309e-19	35.527575052283
Migut.M01031.v2.0	1.95419983652038	4.4215819023689	13.6582363454722	3.11675017876714e-20	3.99127529792443e-19	35.593052319814
Migut.H00470.v2.0	-1.49385971048001	6.86228447008149	-13.6420257451694	3.29279528580908e-20	4.21284102743221e-19	35.3773091926997
Migut.K00071.v2.0	1.48193901589335	5.54266337767395	13.6388098080135	3.32889789870098e-20	4.2551201790558e-19	35.3892673069657
Migut.K00075.v2.0	-2.20195315199477	4.56666507981488	-13.6385122829877	3.33225812275341e-20	4.25550762098417e-19	35.5798185621453
Migut.J00309.v2.0	-2.61735591619721	9.15344625775278	-13.6270370235684	3.46451002329719e-20	4.42034642752492e-19	35.3385047628509
Migut.M01860.v2.0	-1.83859817539166	5.48541561240844	-13.6258346609137	3.47867086743182e-20	4.43434967716583e-19	35.3573953403695
Migut.D01228.v2.0	1.69924664154309	5.47537742052942	13.6239286608233	3.50123883731207e-20	4.4590342740516e-19	35.3631105783277
Migut.O00145.v2.0	-1.35741037493167	8.59280183858943	-13.6226366228442	3.51662133344372e-20	4.47453098368707e-19	35.3139421947283
Migut.J00940.v2.0	1.62863255035856	6.14203771675643	13.6205441212682	3.54167892815702e-20	4.50229869223248e-19	35.3320084014965
Migut.N01493.v2.0	-6.34149646447544	2.37789941334783	-13.6179138849287	3.57343213503683e-20	4.53851964595919e-19	35.5040031921133
Migut.F01419.v2.0	1.27186082689766	8.6421017112325	13.6157270340762	3.60005169188243e-20	4.56816039662747e-19	35.3001721270928
Migut.N03336.v2.0	5.90882313397284	1.38777432567543	13.6099019693661	3.67194015866298e-20	4.65513725032684e-19	35.4601356033018
Migut.O00292.v2.0	2.38052078679705	5.13705022754318	13.5990556340007	3.80968838512008e-20	4.82537418752243e-19	35.3580904235458
Migut.B01420.v2.0	-3.07991464255638	5.37668601158447	-13.5948347133621	3.86469598960689e-20	4.89059710684799e-19	35.3613938638299
Migut.H02293.v2.0	-4.93151841925253	2.18419749750409	-13.5913432778823	3.91080330781079e-20	4.9444488687308e-19	35.4234753879031
Migut.F00296.v2.0	1.57512156929299	5.66139435937507	13.5837494385019	4.01301612863553e-20	5.06907300459225e-19	35.2116116119408
Migut.D01400.v2.0	-3.27642565276895	5.8310690023028	-13.5830035036294	4.02320096736962e-20	5.07733068592794e-19	35.2869136564335
Migut.M01943.v2.0	-2.14612291280596	3.80866414017542	-13.5808245705085	4.0531015931188e-20	5.11043244349762e-19	35.3780664672609
Migut.J00857.v2.0	-2.27671766723691	4.20556864195097	-13.5744745532107	4.14152821623778e-20	5.21720115565881e-19	35.377516260917
Migut.N02094.v2.0	2.60467350108675	4.25551737632818	13.5731705673806	4.15992681399564e-20	5.23564025775943e-19	35.1780208371615
Migut.H00824.v2.0	-2.02806711589355	5.77781139537647	-13.5641319079477	4.28975022175777e-20	5.39415746042169e-19	35.1433480772172
Migut.J00797.v2.0	-2.93282455942078	4.36518292837202	-13.5620551979936	4.32015251558013e-20	5.4274840267938e-19	35.3994492180511
Migut.B00855.v2.0	4.74709789176006	2.81099012427714	13.5587231524859	4.36938836764399e-20	5.48439008815188e-19	35.3459689066903
Migut.B00273.v2.0	-2.20703867759482	8.31204679819201	-13.5526493046106	4.46060291102633e-20	5.59383716409788e-19	35.0768418792246
Migut.H00337.v2.0	1.38805577296981	5.74028754326483	13.5492422891193	4.51260850982142e-20	5.653961337238e-19	35.1094310900663
Migut.H00351.v2.0	-1.39984046889071	8.42706308227797	-13.5394939947597	4.66482106784366e-20	5.83841726575691e-19	35.0282566761403
Migut.D00477.v2.0	2.3978479113343	3.92323145795573	13.5392801757778	4.66821725343925e-20	5.83841726575691e-19	35.285440449025
Migut.B00330.v2.0	-1.73188792615857	6.3709588585423	-13.5385642694825	4.67960653209045e-20	5.84740780311482e-19	35.0361628443605
Migut.K00277.v2.0	6.76633834005408	2.56363445271617	13.5317065441389	4.79013912900251e-20	5.9801557556695e-19	35.2479490573462
Migut.H01302.v2.0	-1.74504692755855	5.84199915465247	-13.5300687266139	4.81692564904261e-20	6.00820833644024e-19	35.0475516357934
Migut.E00405.v2.0	4.35612192400297	2.61510955506268	13.5263442848617	4.87840411152243e-20	6.07944361973073e-19	35.3024482158058
Migut.N01808.v2.0	-1.95208131488716	4.23097279445725	-13.5242347765277	4.91357656666955e-20	6.11779837281218e-19	35.1517069865668
Migut.B00679.v2.0	-4.14517251894343	2.31528177314871	-13.5218371304421	4.95386467072028e-20	6.1624482767137e-19	35.2636651837503
Migut.L01660.v2.0	-1.56131121273297	8.54446473600794	-13.5149119566782	5.07211523261372e-20	6.30391464624848e-19	34.9455993212399
Migut.A00307.v2.0	2.62692265805243	6.03335709237323	13.5093282064176	5.16953587193317e-20	6.41926309877875e-19	34.9531785107717
Migut.D00094.v2.0	2.28921219561585	5.17924469387529	13.5041483286684	5.26160117242846e-20	6.52776188237114e-19	34.995492660883
Migut.M00097.v2.0	-2.74184868029846	5.75146506782728	-13.5025492621823	5.29035594629136e-20	6.55759169834156e-19	34.9887047037407
Migut.E00589.v2.0	-2.14130666715015	5.74200567095135	-13.4992283754111	5.3505815302687e-20	6.6263429627527e-19	34.9687072591049
Migut.G00520.v2.0	-3.66853706663705	4.216652258216	-13.4912383206695	5.4983404136425e-20	6.80327987181366e-19	35.1782325550375
Migut.L01712.v2.0	-2.03157261601153	3.59132536795367	-13.4890286711248	5.53992665623297e-20	6.84864822866456e-19	35.1323731998365
Migut.A00269.v2.0	-1.58076962317502	8.24396756169665	-13.4858457468982	5.60038984583799e-20	6.91725169956209e-19	34.8427334356417
Migut.J01446.v2.0	6.69741597320436	2.30753567692385	13.4855160836037	5.60669017441882e-20	6.91889425779344e-19	35.0508581161841
Migut.F01208.v2.0	-1.71911644113601	6.32989763833321	-13.4811828314491	5.69017397704246e-20	7.01569723298769e-19	34.8343874525404
Migut.C00389.v2.0	-2.1187015048762	8.12661000908134	-13.480114589589	5.71094696819386e-20	7.03507803515563e-19	34.8258411135732
Migut.B01686.v2.0	-3.35481632135558	3.21854029351905	-13.4796152105277	5.720684157167e-20	7.04084203959016e-19	35.1492234161536
Migut.F00822.v2.0	4.24329180136626	2.72596258271549	13.4676083441371	5.95992297161482e-20	7.32880987322247e-19	35.1040466869441
Migut.F01667.v2.0	4.24819619157433	1.82672852173237	13.4593385865006	6.13055885017711e-20	7.53198404187691e-19	35.0702854192513
Migut.I00298.v2.0	2.64888346036049	4.4799287427979	13.454113103837	6.24091826131897e-20	7.66080971759789e-19	34.8866853948667
Migut.L00153.v2.0	-1.88551135698112	6.90693734288801	-13.4506757294949	6.31460686597726e-20	7.74443414752453e-19	34.7385026487834
Migut.L01073.v2.0	6.09072547148471	2.98359489117332	13.4374213127949	6.60707961321668e-20	8.09599896267396e-19	34.8899238706155
Migut.J00404.v2.0	-1.71739340921348	4.68431820188988	-13.4306968337649	6.76066158881402e-20	8.27690495305991e-19	34.7798632666168
Migut.M01017.v2.0	1.4517277566132	5.9693540247686	13.429268407898	6.79374776637397e-20	8.31010271598644e-19	34.6625430659695
Migut.H00653.v2.0	-2.05998172204025	3.60100906469567	-13.427925598068	6.82500011609479e-20	8.34100101984543e-19	34.8229448706858
Migut.J00713.v2.0	-1.57821117398674	4.93233641932631	-13.4232725214801	6.9344239485501e-20	8.46250775353255e-19	34.7488512525949
Migut.K00216.v2.0	1.36160388144877	5.36401193541938	13.4231815261091	6.93658142728494e-20	8.46250775353255e-19	34.6864747062047
Migut.J00649.v2.0	-1.52198074544896	4.51579662430447	-13.4227208682957	6.94751393326398e-20	8.46842328818167e-19	34.7907562981016
Migut.L01303.v2.0	3.30165600749121	3.9125997437308	13.4215262733924	6.97594574201989e-20	8.49563995878537e-19	34.8520763132042
Migut.D02080.v2.0	3.58204837606293	3.00820798039041	13.4138544163896	7.16136374132412e-20	8.71382720972306e-19	34.9265405926881
Migut.H01794.v2.0	7.50681741439641	3.0053536898223	13.4130738277872	7.18050657121058e-20	8.72948921146299e-19	34.8925245831083
Migut.K01031.v2.0	-3.1161349594087	5.68721002296687	-13.4102320586027	7.25063497951959e-20	8.80705400653688e-19	34.6355188334314
Migut.F01643.v2.0	2.45126259313846	0.0239632283924176	13.4079632244894	7.30712146585025e-20	8.86792770746604e-19	34.9070660844722
Migut.H00682.v2.0	-1.44063672013073	7.79428040475215	-13.3964967692744	7.59947847329976e-20	9.21469863661435e-19	34.5376834978713
Migut.I00931.v2.0	2.42529145252881	4.54446308836248	13.3901297440552	7.76689464441788e-20	9.40950160576996e-19	34.6546838690028
Migut.B01286.v2.0	-2.79575800947494	6.07099965206638	-13.385409400434	7.89341529787164e-20	9.55446443011941e-19	34.5758492940218
Migut.D00687.v2.0	-2.53094077104901	7.20958250128591	-13.3830176305865	7.95831585969251e-20	9.6246530640243e-19	34.4944659740363
Migut.D00450.v2.0	6.98466645263442	2.884220793254	13.3817209831835	7.99372556137925e-20	9.65908505333327e-19	34.8185636048976
Migut.L01465.v2.0	1.81190559309297	6.8087569909632	13.3766865880046	8.13272455846116e-20	9.81851915470766e-19	34.4762786535273
Migut.J00047.v2.0	7.87011707326745	4.07128405184067	13.3624768754073	8.53837956651757e-20	1.02993278653314e-18	34.7539803459097
Migut.I00198.v2.0	-3.05345327272006	11.4718151311306	-13.3455357677148	9.04884141129731e-20	1.09056166619271e-18	34.3921891957792
Migut.G00797.v2.0	1.52558346915068	4.58472698596391	13.3421931293142	9.15314870183347e-20	1.10217845959794e-18	34.4782792346543
Migut.D01829.v2.0	-4.26831594286154	1.42045021832293	-13.3392378497436	9.24638046424633e-20	1.11244266259558e-18	34.4517924160468
Migut.L01401.v2.0	-3.06917632145442	4.00806177667305	-13.3387463083478	9.26198023763917e-20	1.1133572099131e-18	34.6587081009053
Migut.I00183.v2.0	-1.93583881344928	5.65048907430543	-13.3376117045546	9.29809018508316e-20	1.11673352352336e-18	34.3843234706753
Migut.L01669.v2.0	4.62905575591201	3.50199271094008	13.3337682314432	9.42147374261344e-20	1.13057684911361e-18	34.6411243989916
Migut.L01978.v2.0	-4.26675247744167	3.01655318834136	-13.3274504150308	9.62789631076408e-20	1.15435242589006e-18	34.5874371412472
Migut.D01409.v2.0	-3.58373818731027	7.87404303818995	-13.3118231525204	1.0158349445476e-19	1.21690382341674e-18	34.2680649224391
Migut.F01753.v2.0	-3.27114875186038	3.86047802206394	-13.3102577801034	1.02130866556422e-19	1.22240899610094e-18	34.5568201474025
Migut.L01441.v2.0	-3.73286517535378	3.30488204541588	-13.3099735645872	1.02230569065862e-19	1.22255113522061e-18	34.5501767232659
Migut.N02871.v2.0	7.19580976619136	2.533304605081	13.3046030274476	1.04133154065365e-19	1.24423476788831e-18	34.5484814103719
Migut.O00956.v2.0	-6.26618904544315	2.5837795037617	-13.3015679969946	1.05224143992906e-19	1.25619218214515e-18	34.4566336901847
Migut.M01682.v2.0	1.94865030350636	5.80152365661219	13.3009859655562	1.05434681183852e-19	1.25762704548348e-18	34.224937808976
Migut.L01417.v2.0	3.06407535660479	6.79706081139463	13.2893926431004	1.09718186604258e-19	1.30760030610554e-18	34.1851389948099
Migut.M01690.v2.0	4.41051199617231	3.53400007349202	13.2859773163544	1.11013321516344e-19	1.32190370873183e-18	34.4542649648411
Migut.E00440.v2.0	-3.82332762253306	4.11365472225261	-13.2837323890124	1.11873033396896e-19	1.33100224349128e-18	34.3134425847638
Migut.I00479.v2.0	-3.55502145040721	5.86126794077493	-13.2809229368703	1.12958422950709e-19	1.34276793123303e-18	34.2658115103507
Migut.J00482.v2.0	-2.2975538972326	4.29290248896614	-13.2792890895723	1.13594524375334e-19	1.34917728609612e-18	34.3823874699744
Migut.H00672.v2.0	2.56996927833988	5.15433112306441	13.276014655578	1.14880273039813e-19	1.36328508159778e-18	34.2707070760435
Migut.A00755.v2.0	-4.7684324143081	1.50594931004508	-13.2736054079875	1.15835680837801e-19	1.37345202492521e-18	34.2938534359165
Migut.E01504.v2.0	-1.60703269491153	7.59518162875043	-13.2692749321318	1.17573208910233e-19	1.3928672919408e-18	34.096322266067
Migut.J00995.v2.0	-1.70554331589837	7.1462494614732	-13.2672821874572	1.18381591337914e-19	1.40125148930592e-18	34.0931186167686
Migut.E01483.v2.0	6.24852933233338	0.88190059817679	13.2642522125704	1.19621519513664e-19	1.41472519254903e-18	34.3010953193205
Migut.F00444.v2.0	3.02145426923993	3.55647403568746	13.2602156040412	1.21293803925926e-19	1.43328501752877e-18	34.2991654071854
Migut.B00813.v2.0	-2.43170594603087	3.21124933990645	-13.258962920335	1.21817554996051e-19	1.43825306662005e-18	34.3816989591787
Migut.I01106.v2.0	2.00774696103793	3.5696314455033	13.2541062665267	1.23869843148856e-19	1.46124425138312e-18	34.2577708325565
Migut.D02265.v2.0	-1.83436621585172	6.58933067201285	-13.2502781763809	1.25512094527768e-19	1.47936355277437e-18	34.0586115116274
Migut.L01175.v2.0	-2.93992429540015	5.4478595351711	-13.2480879661884	1.26461575811852e-19	1.48929368468781e-18	34.1864424918018
Migut.L00309.v2.0	-2.15241164707407	5.13868568832003	-13.2319672737936	1.33677187013537e-19	1.57293866714153e-18	34.1048079709594
Migut.H01942.v2.0	4.01399586340492	3.71253531064927	13.2253788327116	1.36744693271753e-19	1.60767409657331e-18	34.2323577814623
Migut.A00273.v2.0	-4.04226010596514	4.33255688870664	-13.2209733281057	1.38835451431596e-19	1.63087720162685e-18	34.2688275986767
Migut.B00580.v2.0	-1.5364634502925	6.91958778625099	-13.2199987294701	1.39302323016963e-19	1.63498173389218e-18	33.928264834769
Migut.C01076.v2.0	2.72850681169806	2.04939327829557	13.2192412289967	1.39666291766597e-19	1.63787260437324e-18	34.2605493576529
Migut.M00052.v2.0	2.00536231068065	5.39720994560096	13.2065860404363	1.45891126705819e-19	1.70943138362374e-18	33.9529599682258
Migut.A00065.v2.0	2.05559542061647	3.28583776517112	13.2046531737759	1.46866252582317e-19	1.71940978632957e-18	34.06373451024
Migut.M00723.v2.0	2.68148892803085	4.87211301781164	13.2005855764995	1.48939920072627e-19	1.74222158605964e-18	34.0467898694812
Migut.I00980.v2.0	-3.06661445849921	4.08961338876363	-13.1951826478228	1.51740184077238e-19	1.77348728997074e-18	34.174980453107
Migut.D02056.v2.0	-1.81546407014461	3.8376618565529	-13.1887910823547	1.55121653552958e-19	1.81148776632314e-18	34.0528293055718
Migut.G00620.v2.0	2.17460385636096	5.791544863456	13.1882874391234	1.55391322717362e-19	1.81311585266192e-18	33.8491870785897
Migut.K00767.v2.0	4.38166047520779	1.95747833698654	13.1822090868015	1.58683512963317e-19	1.84957653548593e-18	34.0752281668627
Migut.N02639.v2.0	-4.53087948146976	1.06851880086406	-13.1820294144811	1.58781893671385e-19	1.84957653548593e-18	34.0139134896619
Migut.K00969.v2.0	7.82337709308608	3.70790598350197	13.1799147860791	1.59944415063751e-19	1.8615604161266e-18	34.0995429123407
Migut.B01523.v2.0	-1.66523058287157	5.01078422273184	-13.1727309791243	1.63958375741528e-19	1.90668386827241e-18	33.8632755214977
Migut.F00283.v2.0	-3.70602800984368	5.01334569236465	-13.1663411494308	1.67614204958651e-19	1.94757072873491e-18	33.9853779291906
Migut.D01299.v2.0	-2.19449189597945	4.46514862865356	-13.1544190194773	1.74657021219415e-19	2.02771120548312e-18	33.9405750249984
Migut.J00253.v2.0	1.73404084281227	5.31687994141192	13.1530368703436	1.7549262144515e-19	2.03571440876374e-18	33.7467536445596
Migut.K00796.v2.0	1.64932267369325	7.21002293098565	13.1512178931776	1.76598474618303e-19	2.04683660839864e-18	33.6911716705203
Migut.E00706.v2.0	-5.37932839932871	5.59482424692589	-13.1460794077295	1.79760638220072e-19	2.08175381366339e-18	33.9336365805242
Migut.C01377.v2.0	-2.36113891404779	5.50457251468853	-13.1449121363438	1.80486904492434e-19	2.08842702455085e-18	33.7655349592189
Migut.O00462.v2.0	3.28279271805378	3.63050026243215	13.1402153362545	1.83439315300996e-19	2.12082663537364e-18	33.9771271987294
Migut.J01726.v2.0	2.92596403637271	3.58654774584024	13.1315961350395	1.88984948652829e-19	2.18312903340031e-18	33.9600611557205
Migut.L01833.v2.0	-2.08510765894864	6.87562251467401	-13.1307954721615	1.89508624004326e-19	2.18736322233849e-18	33.6199183163692
Migut.H02076.v2.0	-3.47577708236529	6.33729225735147	-13.1302126909611	1.89890715451647e-19	2.18995754688229e-18	33.7148544078292
Migut.K00400.v2.0	1.81245729342732	4.67801965168583	13.1294413342814	1.90397641129652e-19	2.1939860633483e-18	33.7377598697538
Migut.N03358.v2.0	2.06938839154381	3.73121196216692	13.1256872946951	1.92884344088614e-19	2.22080237362573e-18	33.7835857911694
Migut.N02259.v2.0	1.60604941679013	6.30183105019371	13.1243144090601	1.93801929225819e-19	2.2295230205152e-18	33.6130223250218
Migut.I00020.v2.0	-1.34095574903502	5.91025049834159	-13.1088757384864	2.04429445255986e-19	2.34984135257087e-18	33.5763570922395
Migut.N00022.v2.0	-2.56490680309527	7.01771287521044	-13.0994134523619	2.11232240017344e-19	2.42603364772395e-18	33.5153430869328
Migut.D00525.v2.0	-2.78221360008299	4.64928014110072	-13.09887707674	2.11624643532341e-19	2.42853671720543e-18	33.7174814743434
Migut.K00683.v2.0	-1.46508046852387	7.4129276800915	-13.0981311202172	2.12171598128857e-19	2.43280778085148e-18	33.5043492539359
Migut.H02180.v2.0	-2.4303439201568	4.31590577637373	-13.0828320791243	2.23709881383027e-19	2.56299715954875e-18	33.5226545207446
Migut.D00441.v2.0	2.46935100143844	4.51992041529774	13.0825810968886	2.23904364546666e-19	2.56311575204736e-18	33.6484861054484
Migut.M00078.v2.0	-3.54074746892714	1.38371635007658	-13.0820466413569	2.24319077395828e-19	2.56575312847159e-18	33.7877882694366
Migut.F00329.v2.0	-1.6014942125818	7.96507280544247	-13.0792195626378	2.26525709840358e-19	2.58886525531838e-18	33.4364456900841
Migut.M01973.v2.0	-1.95393302736521	5.13900032587741	-13.0771321424598	2.28169082316872e-19	2.60550748634197e-18	33.5211176996912
Migut.I00767.v2.0	-1.9569918759208	5.27755121656817	-13.0603287233826	2.41844656235317e-19	2.75940788098001e-18	33.4204991166024
Migut.F00213.v2.0	4.93709117652055	3.28667844429037	13.0573295501355	2.44371311478881e-19	2.78595303504179e-18	33.6941994260284
Migut.M00490.v2.0	-2.15464493667239	2.83338055270334	-13.0565651603428	2.45019527604486e-19	2.79105713932443e-18	33.5927675881048
Migut.M00615.v2.0	-2.64607039737896	2.99840048901202	-13.0514850710036	2.49371913609967e-19	2.83634076491331e-18	33.6892187142633
Migut.D00068.v2.0	-1.24596887217308	6.34869915367144	-13.051449830236	2.49402377604446e-19	2.83634076491331e-18	33.3536576422726
Migut.N03030.v2.0	-2.45892724065986	4.42879316408494	-13.0473199504064	2.52998640209612e-19	2.87489067079004e-18	33.4449880110087
Migut.F00166.v2.0	-1.43030496151659	8.47188668501114	-13.0431808132881	2.56655558662883e-19	2.91406637568298e-18	33.3132865353413
Migut.M01079.v2.0	6.44181287920439	2.01970530198411	13.0401930657079	2.59328385058762e-19	2.94201395274488e-18	33.5624678210739
Migut.K00221.v2.0	-2.53865015672643	3.01724296914298	-13.039936904067	2.59558851475951e-19	2.9422306291085e-18	33.6347415552576
Migut.J00171.v2.0	-2.69302107650606	4.76223444388491	-13.039427581697	2.60017699559272e-19	2.94503366791299e-18	33.5084799726837
Migut.L01014.v2.0	2.09032464346645	6.0760414439446	13.0307416306838	2.67970299761407e-19	3.03263948998276e-18	33.3034689992742
Migut.N02931.v2.0	-2.08257476941845	3.91955228658063	-13.0213094701464	2.76884850892097e-19	3.13098060472623e-18	33.4345838023246
Migut.L01291.v2.0	2.51963046690638	4.24857051022584	13.0195987623906	2.78533507400724e-19	3.14706690180039e-18	33.44433987226
Migut.L01064.v2.0	-2.40940340976709	7.39661831990629	-13.0118510538812	2.86125302690457e-19	3.23022239533751e-18	33.2100627575497
Migut.N02706.v2.0	-5.12550679259189	2.22210777747914	-13.0023213984443	2.9575068195214e-19	3.33618273320405e-18	33.5160537561287
Migut.C00818.v2.0	-2.34028782168752	3.59983426181387	-13.00021664177	2.97920328131191e-19	3.35793600614266e-18	33.4517367934878
Migut.H02308.v2.0	3.07407473012825	4.43388919991016	12.9996340996298	2.98523667302714e-19	3.36201411719561e-18	33.3560079424619
Migut.N00465.v2.0	1.57301848750736	5.28696290277706	12.9945142413906	3.03879712704967e-19	3.41956798775517e-18	33.2148348875498
Migut.E01790.v2.0	2.02712862882173	4.62138847319556	12.992270779533	3.06257172272203e-19	3.44353783362606e-18	33.3230439448455
Migut.I00912.v2.0	-2.21228479199411	6.24024509583388	-12.9896457139177	3.09062907070215e-19	3.47228060243534e-18	33.1893299669524
Migut.H00819.v2.0	-2.82879926935184	4.06729240568095	-12.9804796141683	3.19065185136436e-19	3.58176401378967e-18	33.2966372338043
Migut.F01460.v2.0	-1.34581488341027	5.22977201403353	-12.9777091981089	3.22152247504313e-19	3.61350466177279e-18	33.1398992912792
Migut.D02136.v2.0	-2.52054141424451	5.77972698207141	-12.968713994374	3.32385243251573e-19	3.72528388571811e-18	33.1417980651373
Migut.K01270.v2.0	-4.82528643406209	1.05947938480401	-12.9590002484049	3.43804997180881e-19	3.85017341975693e-18	33.2135938593646
Migut.H01247.v2.0	2.28609773003638	3.38440863887058	12.9547744031796	3.48896025716333e-19	3.90404556107023e-18	33.2985296688658
Migut.N01562.v2.0	-2.4403935827106	3.42220166356535	-12.9483053881068	3.56837480211245e-19	3.98970098356669e-18	33.2453795713933
Migut.C00751.v2.0	-1.50262567257126	5.30471245425113	-12.9474399978347	3.57913609984163e-19	3.99852122871553e-18	33.0506630198709
Migut.O00269.v2.0	-2.27069663079139	4.71546222910533	-12.9466631235647	3.58882461810471e-19	4.00612980625642e-18	33.1912871020336
Migut.N02545.v2.0	2.41457797666716	3.76773535687592	12.9464169874017	3.59189974547317e-19	4.00634971610469e-18	33.2250994394711
Migut.H02286.v2.0	6.14718622073378	2.78291629987471	12.9453186875837	3.60565395067147e-19	4.01847101628077e-18	33.3103399061775
Migut.E01048.v2.0	2.33379544513849	4.96573596262295	12.9382559818726	3.69538219989969e-19	4.11517761780829e-18	33.1199991040865
Migut.D00167.v2.0	-2.4719209927219	5.3801376343556	-12.9192461402568	3.94826808935395e-19	4.3898658739187e-18	32.9826070236335
Migut.M01732.v2.0	4.795617413047	1.50704185688417	12.919239720872	3.94835637510504e-19	4.3898658739187e-18	33.143703003498
Migut.J01318.v2.0	-2.15087102985396	4.17830251681438	-12.9169947677267	3.97935386577141e-19	4.42079854840686e-18	33.1450942734443
Migut.N03234.v2.0	-1.35859116298958	6.31467102362696	-12.9149311165967	4.00806490884651e-19	4.44914382226024e-18	32.8829637212208
Migut.B01531.v2.0	-1.92157123798067	4.90673536283387	-12.9134623324161	4.02862716091025e-19	4.46840558405344e-18	33.0023461837619
Migut.I00794.v2.0	-1.93186162613702	4.61662094047166	-12.9064102871073	4.12884690279484e-19	4.57270353881438e-18	33.0603001895518
Migut.C00181.v2.0	-2.67087246729149	3.10381369807144	-12.9063836539575	4.12923013526557e-19	4.57270353881438e-18	33.1424700476913
Migut.D01780.v2.0	1.34154201349366	4.70753320687473	12.8988790608722	4.23866087747266e-19	4.69015575631315e-18	32.9007631220905
Migut.F00074.v2.0	1.26350050678505	4.8093697595637	12.8949676204669	4.2968540104057e-19	4.75077107425316e-18	32.8711228719316
Migut.J00870.v2.0	2.21438252383166	3.55508936208121	12.8928986656046	4.32796104815527e-19	4.78136649129534e-18	33.0453229037522
Migut.I00537.v2.0	-2.18480767356702	6.9999662248445	-12.8885759060723	4.39369084884683e-19	4.85013295923457e-18	32.7813381022801
Migut.E01418.v2.0	-3.62439868181783	3.92899267013224	-12.8853969525564	4.44267141227345e-19	4.90031585252348e-18	33.1215692626436
Migut.N00550.v2.0	-2.48161296812197	4.86247008602194	-12.8787055755555	4.54758142041693e-19	5.01084201637031e-18	32.9051121121864
Migut.D01962.v2.0	-1.53363836246183	5.01350065822069	-12.8785484385512	4.55007493440523e-19	5.01084201637031e-18	32.8763432278657
Migut.F00280.v2.0	-2.05996264206211	6.06709025405705	-12.8736936905216	4.6277965919429e-19	5.09240541975061e-18	32.7359145849368
Migut.B00584.v2.0	-1.14715191945381	5.50301754198056	-12.8716932925591	4.66021081305506e-19	5.12402326364348e-18	32.7514524457449
Migut.F00002.v2.0	1.41836751526546	5.17977999584695	12.8703653512443	4.68185523325118e-19	5.1437588671552e-18	32.764404886743
Migut.B01768.v2.0	-1.83242330963298	5.25246882551784	-12.8686031828298	4.7107341513163e-19	5.17140531437878e-18	32.7846693165665
Migut.D00442.v2.0	3.43602783286291	3.01306953603172	12.8655062947406	4.76192370984779e-19	5.22348132711437e-18	33.0230705141662
Migut.D01293.v2.0	-2.33005023846361	5.68097200978628	-12.859838058591	4.85707655342717e-19	5.32197358215282e-18	32.7853679881513
Migut.N00634.v2.0	1.1923763652956	5.84984488707584	12.8597034464192	4.85935949922143e-19	5.32197358215282e-18	32.6964586638472
Migut.K00452.v2.0	-2.26194785152574	4.2636285508607	-12.8579376182142	4.88940754139673e-19	5.35067240379265e-18	32.8876738709484
Migut.L01776.v2.0	-2.8757435784379	4.38477793880221	-12.8479388282681	5.06312766817718e-19	5.5364286835056e-18	32.8844507354987
Migut.M01822.v2.0	3.6369643500393	3.08535282779531	12.8475643119468	5.06975439895078e-19	5.5393234877076e-18	32.9919021518258
Migut.M00972.v2.0	4.69953916590244	1.71784359322578	12.8342537789287	5.31105191250765e-19	5.79841902918482e-18	32.8894304617277
Migut.E00410.v2.0	-1.46815912827379	5.35905997773432	-12.8315439247549	5.36158155837649e-19	5.84899806368345e-18	32.6590572578756
Migut.L00109.v2.0	3.36170572354335	2.85567344295394	12.8296599289244	5.39699774609129e-19	5.88302338493271e-18	32.9243318418345
Migut.G00419.v2.0	-4.9541702474962	1.58121395247717	-12.8237500315981	5.50963594834915e-19	6.00110582167607e-18	32.861135460143
Migut.B01406.v2.0	-2.71255057887959	3.63448800809664	-12.8097877673551	5.7852750797209e-19	6.29640571616223e-18	32.8016047035232
Migut.G00634.v2.0	1.43384608493781	5.11008569004778	12.8040406306373	5.90274396392375e-19	6.41923406076708e-18	32.5363257091132
Migut.H00926.v2.0	4.93513953830171	1.93596834006008	12.7901067200854	6.1976528986428e-19	6.73219514130063e-18	32.739274357418
Migut.N01080.v2.0	-1.35935738635644	6.37053923195323	-12.7899894550006	6.20019696203118e-19	6.73219514130063e-18	32.4344642750279
Migut.H00068.v2.0	-2.48863500297937	3.5265550041209	-12.7783304435841	6.45848009793445e-19	7.00717404234197e-18	32.7321118542699
Migut.H00307.v2.0	2.44110922818999	4.27946273477359	12.7780202740636	6.46549782557618e-19	7.00932474548446e-18	32.5946238777023
Migut.F02034.v2.0	1.91712980263083	5.48538510244541	12.7774411187956	6.4786221110862e-19	7.01808714290428e-18	32.4331912640907
Migut.A00605.v2.0	-2.26480969508067	4.16924269044514	-12.7757346910717	6.51744832726502e-19	7.05465635424021e-18	32.6803633184144
Migut.N01771.v2.0	-6.58113219701008	1.53991910358201	-12.7742725665013	6.55090292084176e-19	7.08535887009458e-18	32.6458683607287
Migut.G00385.v2.0	2.83310272333506	7.64778771765674	12.7725563343847	6.59039314995056e-19	7.12253669621986e-18	32.3813277606128
Migut.M01363.v2.0	-1.78571784219023	8.16739014035555	-12.7697684769174	6.65505471492752e-19	7.18683953698922e-18	32.3558444690329
Migut.A00923.v2.0	-2.62000784378328	3.63518058634926	-12.7650153116241	6.76678143468768e-19	7.30182926905833e-18	32.5795605914702
Migut.F00026.v2.0	-2.56989013310209	3.865382461945	-12.763799010101	6.79567482399041e-19	7.32732715336533e-18	32.6293395755898
Migut.J00061.v2.0	3.42450039912592	2.30384239577814	12.7581608536636	6.93124682966871e-19	7.46772104249137e-18	32.6837086087997
Migut.M00884.v2.0	2.00866141252474	6.0859913135477	12.7476335241277	7.19174067855926e-19	7.74238439640719e-18	32.327211272124
Migut.I00345.v2.0	-3.3199492785009	4.62016637237408	-12.7402420282325	7.38053074100421e-19	7.93948901968923e-18	32.5607074191169
Migut.L02014.v2.0	-3.03973992845068	4.42262231004559	-12.7360582775007	7.48960149406761e-19	8.05059867161553e-18	32.3901839437562
Migut.N02306.v2.0	2.13815656512721	6.64096467349419	12.7303622185832	7.64072147304508e-19	8.20670084141879e-18	32.2250986510612
Migut.C00212.v2.0	-1.92695638442796	5.43453772675753	-12.728673020071	7.68612654400687e-19	8.2491042014322e-18	32.2760479500832
Migut.J00720.v2.0	-6.51104046752627	1.57189563816404	-12.7249245096614	7.78786141114441e-19	8.35185137466334e-18	32.4815803735649
Migut.L01523.v2.0	-2.01059413821191	5.52267725104025	-12.7208665782943	7.89952842406689e-19	8.46508357682918e-18	32.3364569910632
Migut.A01157.v2.0	-2.97999774337673	5.79471561773231	-12.7187937734455	7.95719115096569e-19	8.52031544780327e-18	32.2279205630509
Migut.J01698.v2.0	-2.07517344201574	5.12330579811364	-12.7175053478312	7.99324761636738e-19	8.552344874699e-18	32.2285212470912
Migut.F01461.v2.0	-3.70439097618341	2.78308836135524	-12.7136648368798	8.10170637491633e-19	8.66173216120087e-18	32.5128719026075
Migut.I00948.v2.0	2.13025069643095	5.3300066035735	12.7124900245478	8.13517999898937e-19	8.69084463437698e-18	32.2640244113715
Migut.D01151.v2.0	-1.62587102314473	7.54933472828585	-12.7080813023446	8.26204759945542e-19	8.8196090938972e-18	32.1347972595538
Migut.J01013.v2.0	3.82826636535845	6.02696934125462	12.7075861708143	8.27642004689148e-19	8.82818138335092e-18	32.1826425673784
Migut.J01149.v2.0	-2.07342954869089	4.36329524316801	-12.7063639144768	8.31200737696535e-19	8.85935242629078e-18	32.3737668841187
Migut.O00814.v2.0	-2.92678776232977	5.95427854030508	-12.7057280108297	8.33058351002941e-19	8.87235826010784e-18	32.1974116949823
Migut.N02990.v2.0	1.97806481688503	6.64801863373715	12.7033818754349	8.39948285324145e-19	8.93889918326613e-18	32.1269860061456
Migut.A01116.v2.0	-1.93478729459849	4.19771847078036	-12.699504766022	8.51460687355706e-19	9.05449409319437e-18	32.3779648756079
Migut.G00277.v2.0	-2.34238267739803	4.2154133752967	-12.6989968554978	8.52980603920369e-19	9.06373282944393e-18	32.3022115169526
Migut.F01583.v2.0	1.80325121236679	2.94407070865746	12.6964077447714	8.60771198832368e-19	9.1395385871446e-18	32.3793380435988
Migut.N01115.v2.0	1.94295936744482	4.89614825783573	12.6900145452085	8.80317605800682e-19	9.33995508593407e-18	32.230079007128
Migut.O00964.v2.0	-1.80075823673028	4.45622786795292	-12.6847189214662	8.9684752229947e-19	9.50703723272379e-18	32.1887084152319
Migut.B01650.v2.0	5.42566497001945	1.63430018915187	12.684533632969	8.97431531882116e-19	9.50703723272379e-18	32.3398106831096
Migut.E00570.v2.0	1.82263323051179	4.32740870528057	12.6841232724271	8.98726312716315e-19	9.5135135155978e-18	32.2990356624527
Migut.M00044.v2.0	-1.58059169666124	5.63295762821329	-12.6805779664758	9.09991446868437e-19	9.62544144407951e-18	32.1519185623544
Migut.F01300.v2.0	-1.66255276313309	4.88951649586775	-12.6740233625409	9.31195668404845e-19	9.84225034487125e-18	32.1832812721704
Migut.E00087.v2.0	2.07126096452318	4.93486274310257	12.672292930277	9.36876467330874e-19	9.89478029229572e-18	32.1092058449594
Migut.K00255.v2.0	1.73907957902033	4.5327923281536	12.666127381637	9.57403380749491e-19	1.01039083093502e-17	32.1185185104891
Migut.O00346.v2.0	5.29962247223297	2.23579372097787	12.6602268670109	9.77473388680747e-19	1.03079011897242e-17	32.3016389296331
Migut.K00025.v2.0	-1.48952439216942	9.63927267702431	-12.6491083420342	1.01645460273763e-18	1.07108615216562e-17	31.945333097017
Migut.N00732.v2.0	-1.4480237312878	8.25541016460051	-12.6476109755376	1.02182299057853e-18	1.07592859522339e-17	31.9222235456337
Migut.H02346.v2.0	1.35458625769033	4.97253325331981	12.6423930458533	1.0407552652696e-18	1.09503501833355e-17	31.9784617728043
Migut.E01789.v2.0	-2.9206103660079	6.08001344438236	-12.6329222653804	1.0760283983065e-18	1.13129269670895e-17	31.9674946764052
Migut.J00412.v2.0	1.71794307761438	4.09000994696631	12.6254810730717	1.10458799472936e-18	1.15960543303438e-17	32.0728522701845
Migut.K00284.v2.0	2.87651701442616	3.49060855415663	12.625471778877	1.10462414095085e-18	1.15960543303438e-17	32.1483499492015
Migut.D00379.v2.0	1.73425252013266	3.87686701542652	12.6223894197459	1.11667795926572e-18	1.17137582464046e-17	32.016942569408
Migut.B00189.v2.0	-3.43885641196308	4.39958268947335	-12.6205979064963	1.1237447939941e-18	1.17790116960828e-17	32.190227768925
Migut.N00377.v2.0	-1.92420532834634	7.75973176418415	-12.6194818453422	1.12817005245487e-18	1.1816498969279e-17	31.8231827438162
Migut.N01999.v2.0	1.79837330745642	4.86412081067351	12.6180444181675	1.13389549993082e-18	1.18675378639376e-17	31.9064312907945
Migut.C00399.v2.0	3.17683886774747	3.26473943594064	12.605124916655	1.18669148084006e-18	1.24107779213326e-17	32.0701417103414
Migut.F00073.v2.0	-2.90934045595503	5.33495766639807	-12.6044057453674	1.18970233638226e-18	1.24329253171479e-17	31.862623652803
Migut.L01466.v2.0	2.82673545800421	3.91741490683943	12.5970248139884	1.22105271634446e-18	1.2750978103162e-17	32.062265061159
Migut.N01737.v2.0	-2.22282142551422	3.0359282883701	-12.5959619418815	1.22563549094891e-18	1.27892399055539e-17	32.0446448064178
Migut.N02225.v2.0	-2.00904762505391	8.29000134427073	-12.5906517622271	1.2487929470936e-18	1.30211219652007e-17	31.7219895302377
Migut.I01204.v2.0	-2.15977467526401	3.73888127156594	-12.5902167331166	1.25070956853482e-18	1.30313452050933e-17	31.9642309040453
Migut.J00571.v2.0	-1.64994057278549	7.36306954390053	-12.5810992172157	1.29156990525465e-18	1.34470105318958e-17	31.6852812299795
Migut.J00132.v2.0	4.49305464529301	2.48455031386913	12.5797910298304	1.29754220212123e-18	1.34990937619787e-17	32.0539783621112
Migut.B01116.v2.0	1.98913272417806	2.71381287458002	12.5793571696408	1.29952906821913e-18	1.3509667385818e-17	32.0068107166077
Migut.H02529.v2.0	2.3562651301513	4.64282489077418	12.577307115793	1.30895896043615e-18	1.35975438278144e-17	31.8269924347641
Migut.N00213.v2.0	1.50440930606784	4.71676115429456	12.5701878902806	1.34224634899945e-18	1.39329374929697e-17	31.7495616134328
Migut.D01149.v2.0	2.40183127335635	5.10042398863409	12.5681345207202	1.35200526885466e-18	1.40237804340215e-17	31.7057131830265
Migut.D02439.v2.0	-3.03782075418278	5.3728353696203	-12.5661107472112	1.36169366918873e-18	1.41137571668706e-17	31.8691774102787
Migut.D00396.v2.0	4.15632622129947	2.02763129230535	12.5628407247605	1.37749668538461e-18	1.42669299557691e-17	31.9942714851081
Migut.N01460.v2.0	-1.95116212839572	5.95457638342816	-12.5530650361591	1.42585327991174e-18	1.47567863616145e-17	31.630645832872
Migut.F00908.v2.0	-2.5558915799544	3.59280634668363	-12.5527270849777	1.42755532572495e-18	1.4763425062475e-17	31.864296530691
Migut.D00067.v2.0	-2.46076505928177	9.2156348233458	-12.5379783258026	1.50386993787896e-18	1.5541029511786e-17	31.5572547675345
Migut.B00124.v2.0	-2.54709783501741	4.95152152365773	-12.5377696030809	1.5049790073195e-18	1.5541029511786e-17	31.7033147558404
Migut.N03048.v2.0	3.29429075677544	4.00795974258782	12.5370812620968	1.50864243630859e-18	1.55673111292925e-17	31.7750443893714
Migut.F01868.v2.0	3.20063448256307	4.54947525934425	12.5301026191207	1.54629609093155e-18	1.5944030804272e-17	31.6317947856067
Migut.M01510.v2.0	5.81196706700292	2.009240947864	12.5286288916978	1.5543683066254e-18	1.60154010571618e-17	31.8703980495215
Migut.I00639.v2.0	-3.30858688523653	3.42294898950212	-12.5226009662157	1.58783137282034e-18	1.63480863237124e-17	31.8639851983737
Migut.G00090.v2.0	-3.68526757755699	4.34565730222974	-12.5218687992454	1.59194514141652e-18	1.63783269538196e-17	31.8562178136712
Migut.N03279.v2.0	-1.6978396758275	10.1780330100245	-12.519794520422	1.6036582827648e-18	1.64866494062674e-17	31.4990967629879
Migut.B00387.v2.0	2.2364982715727	3.47040356032086	12.5124877175361	1.6456166301544e-18	1.68957154378901e-17	31.7193204768367
Migut.J01533.v2.0	-1.80721020349199	5.41120724270741	-12.5124431842419	1.64587572800136e-18	1.68957154378901e-17	31.4752954173348
Migut.L01651.v2.0	1.05980092640202	6.2432099866356	12.5115087035078	1.65132211815226e-18	1.69391332974793e-17	31.450357665142
Migut.H01314.v2.0	8.91596224298961	3.0885960483532	12.5097532049476	1.66160288466066e-18	1.70320413508662e-17	31.7623580511431
Migut.M01726.v2.0	3.4944686771738	3.37046185453045	12.5082366425082	1.67053640810271e-18	1.71110130984472e-17	31.8077800433051
Migut.J01662.v2.0	-2.31620166610768	8.36346309715388	-12.5033327467211	1.69975697272373e-18	1.73975125443487e-17	31.4180123051876
Migut.B00269.v2.0	2.25956470554243	3.49053874122931	12.5007840579983	1.71514706157931e-18	1.75421360008699e-17	31.7042205134179
Migut.N02263.v2.0	1.75562214604631	6.29002440501274	12.4903078751367	1.77989960587285e-18	1.81910444300661e-17	31.3848254020548
Migut.B00563.v2.0	-2.02461748593844	5.59955995499791	-12.4847805210148	1.81505338976876e-18	1.85367154699788e-17	31.4869605504998
Migut.M01504.v2.0	1.86832299663797	6.22126154787292	12.4840138425984	1.81998451973001e-18	1.85734490576552e-17	31.3537093713237
Migut.F00152.v2.0	-1.52091908904433	5.1021253629701	-12.4806981155767	1.84146695213426e-18	1.87664217746384e-17	31.4424594209492
Migut.F01014.v2.0	-4.51654486062214	5.10172302527122	-12.4806792436201	1.84158995288478e-18	1.87664217746384e-17	31.6949468031423
Migut.J00668.v2.0	1.26037844040577	4.78526219190624	12.4712942840993	1.90379777516604e-18	1.93861485225394e-17	31.4118005960101
Migut.K01430.v2.0	1.26903164651032	6.39193857543887	12.4644532586017	1.95047713918569e-18	1.98469603636439e-17	31.2805161052073
Migut.F01849.v2.0	1.30449298521836	5.45641849861217	12.461738468913	1.96932027659314e-18	2.00240600804796e-17	31.2976246100129
Migut.N02226.v2.0	-2.05338525516163	3.79661246780496	-12.4592285823015	1.98690476301776e-18	2.01881126286184e-17	31.5585381902912
Migut.J01501.v2.0	-2.45294589205772	5.39551849229701	-12.4548621180977	2.01787545903955e-18	2.04878383587385e-17	31.3615222219131
Migut.L02023.v2.0	-2.75275505485681	4.74866605494455	-12.4498638785577	2.05392637670668e-18	2.08296314257304e-17	31.4327509115221
Migut.F01517.v2.0	1.67442113718166	6.05506025814183	12.4497806862336	2.05453189278217e-18	2.08296314257304e-17	31.2417829570922
Migut.F00017.v2.0	1.37487554761078	5.51308315693735	12.4440622469861	2.0965887406522e-18	2.12405496869568e-17	31.2206633811301
Migut.E01045.v2.0	-1.21642255770159	5.47989304224337	-12.4411545666702	2.11830601961443e-18	2.14449598494784e-17	31.2433549609635
Migut.D00394.v2.0	-1.61797994058059	4.39949369766154	-12.4325566667295	2.18386187965761e-18	2.20925562244432e-17	31.286781168423
Migut.D00314.v2.0	-1.7260038158874	8.30627388237895	-12.4287377077566	2.2136337250886e-18	2.23774738222464e-17	31.1457293931649
Migut.C00681.v2.0	1.90018091858273	5.07554127629278	12.4277039193109	2.22176321700568e-18	2.24433555738164e-17	31.2549980964671
Migut.L00321.v2.0	-1.48766344854087	8.71353122409885	-12.4274722476681	2.22358916586862e-18	2.2445512102169e-17	31.1435812820016
Migut.J00702.v2.0	1.16551485015688	5.61300836384359	12.4211442434212	2.27405461658936e-18	2.29382900455971e-17	31.1708760219726
Migut.B01220.v2.0	-1.90723782816567	5.96640660811346	-12.4091996637247	2.37248707051715e-18	2.39138450554661e-17	31.1321036509457
Migut.B00199.v2.0	4.84815862151578	3.00864359155111	12.4068832392405	2.3920688200276e-18	2.40937756691636e-17	31.4573841902475
Migut.A00165.v2.0	4.41507259731299	5.60937349251167	12.4009928364963	2.44260159398201e-18	2.45849704904046e-17	31.3070415029359
Migut.N02989.v2.0	1.2607768379053	5.93615599980376	12.3955083786904	2.4906209225726e-18	2.50390404694122e-17	31.0413889696528
Migut.H02153.v2.0	-2.76538866668239	3.18363275773267	-12.3954301651956	2.4913125754408e-18	2.50390404694122e-17	31.4162178618617
Migut.I00533.v2.0	-2.24375726386049	6.4836912916857	-12.3821016859197	2.61205758637051e-18	2.62336519496952e-17	31.0117112302723
Migut.N01265.v2.0	3.28409229053668	2.17619018275018	12.3759789313293	2.66948963664175e-18	2.67911288695409e-17	31.3494575140646
Migut.N02664.v2.0	-1.58713010967434	8.15745855850162	-12.3742778128119	2.68567154963439e-18	2.69341123709731e-17	30.9495053937775
Migut.K00524.v2.0	2.85184456923742	2.41735585280209	12.3727514037819	2.70027585978765e-18	2.70610798907444e-17	31.3114810712269
Migut.G00668.v2.0	-3.07000662566279	5.78635293394488	-12.3684471738905	2.74189116815407e-18	2.7458363353025e-17	31.0408247351754
Migut.J01631.v2.0	2.35508150453193	6.76910287097306	12.3662263349046	2.76361602684215e-18	2.76560281047036e-17	30.9408422576586
Migut.C00545.v2.0	-2.51999734720608	3.72948853202584	-12.3630350996414	2.79513836178552e-18	2.79513836178552e-17	31.2448180994401
Migut.A00158.v2.0	2.09552168934278	2.95362635027805	12.3569829036308	2.85592168827994e-18	2.8538714932417e-17	31.1734145263473
Migut.B00726.v2.0	-2.0163003729339	4.55721072685704	-12.3542356819567	2.88395142196331e-18	2.87981375851717e-17	31.0494169523713
Migut.D00896.v2.0	-1.79444767948094	3.79735701596482	-12.3518672192928	2.90833965730222e-18	2.90208516341555e-17	31.1419802672688
Migut.M01104.v2.0	1.54999912000442	4.57109446296915	12.3492615710175	2.93541094240677e-18	2.92700002280102e-17	30.9961494615065
Migut.M01626.v2.0	-2.14183968112326	3.69594645074089	-12.3453097707958	2.97695456446044e-18	2.96629975213238e-17	31.1722761240469
Migut.K01379.v2.0	-1.82919215303717	5.5389155785536	-12.3441164445707	2.98961586611583e-18	2.97678489673336e-17	30.9153342607563
Migut.E01195.v2.0	-2.07959089355287	5.34947718546925	-12.3348058315654	3.09028854252319e-18	3.0706079224786e-17	30.9244111063404
Migut.J01058.v2.0	2.16130286203829	5.3784425924983	12.3347820311924	3.09055022800494e-18	3.0706079224786e-17	30.8999573303982
Migut.D00737.v2.0	1.73978065451384	4.91133954798656	12.3347586121318	3.09080774279813e-18	3.0706079224786e-17	30.869464678971
Migut.D00669.v2.0	-2.09822200721392	4.53600403813946	-12.3345895951643	3.09266688743894e-18	3.0706079224786e-17	31.001513825794
Migut.N01857.v2.0	2.61745222233479	3.80502490504629	12.3337873056151	3.101507290477e-18	3.0763038782933e-17	31.0676689904548
Migut.N03289.v2.0	-2.01179417436959	4.41200560825893	-12.333668032079	3.10282373931307e-18	3.0763038782933e-17	31.054838977841
Migut.D02345.v2.0	-6.22925384472465	4.02844179229964	-12.332150950236	3.11961743729068e-18	3.09075264961468e-17	31.0436031196717
Migut.N03302.v2.0	-2.22995811588427	4.03005257823688	-12.3303508378406	3.13966334799837e-18	3.10840069730706e-17	31.0224690510933
Migut.F00319.v2.0	-1.11143147999055	5.74897828658641	-12.3213755338834	3.24157019356009e-18	3.20701187593151e-17	30.8156541242018
Migut.E00367.v2.0	-4.02536904562167	4.34512617404	-12.3148860055391	3.31732857153437e-18	3.27963165594875e-17	31.1291457764711
Migut.L02031.v2.0	-1.41188146347305	6.7712089868654	-12.3109405136848	3.36425961334843e-18	3.32366883022073e-17	30.7278198025237
Migut.B01256.v2.0	0.911632450316946	5.93599675765881	12.3081614882975	3.39771769683652e-18	3.35434257730243e-17	30.7348376857091
Migut.O00580.v2.0	-2.57540019740919	3.79968607079219	-12.3027923136295	3.46331485605568e-18	3.41667914927676e-17	30.9347585288276
Migut.H01936.v2.0	1.1876326677804	5.37072492123296	12.2956185978325	3.55295965696464e-18	3.5026344493589e-17	30.7185183871727
Migut.D00093.v2.0	1.05481690511926	5.9180105960336	12.2924614510747	3.59315147153586e-18	3.53975006962344e-17	30.6766627430029
Migut.N01564.v2.0	-1.21995883128949	5.53278683705605	-12.2904352752149	3.61918715437985e-18	3.56287731180817e-17	30.6805255630181
Migut.H02032.v2.0	3.3081385356841	3.2780121164718	12.2885876800401	3.64309419337215e-18	3.58387782132441e-17	30.9758528948027
Migut.I01032.v2.0	-2.09674644297692	3.69196972356817	-12.2822974945953	3.72568870670448e-18	3.66254144048915e-17	30.9055030808724
Migut.D02089.v2.0	3.72323824933228	2.35419335682442	12.2818316061577	3.73188085530415e-18	3.66603962638206e-17	31.0040968646571
Migut.J01856.v2.0	-1.44608150089385	6.23865167020482	-12.2791816233102	3.7673001487921e-18	3.6982241234969e-17	30.6317390385602
Migut.N02768.v2.0	6.10361631445174	1.6296979087315	12.2750629876687	3.82302440340432e-18	3.75028186718732e-17	30.9397621119976
Migut.E00104.v2.0	-1.51104756722764	8.83369746449875	-12.2736347900131	3.84254138499576e-18	3.76677296331978e-17	30.596169575459
Migut.O00461.v2.0	-1.38091902039752	4.81584628883423	-12.2733206890796	3.84684720096003e-18	3.76834011522616e-17	30.6941439757668
Migut.A00167.v2.0	-1.52244892792439	4.04587275405124	-12.2698083167489	3.89532935087498e-18	3.81314940676369e-17	30.8019998631048
Migut.B00706.v2.0	-1.39006192340378	5.33930803871283	-12.265871026922	3.95041080987645e-18	3.86435126306959e-17	30.6326654895464
Migut.M00104.v2.0	2.35295919391452	4.89918784200536	12.2586263348029	4.05382567678885e-18	3.96272847056888e-17	30.7803735062855
Migut.G01169.v2.0	-2.74647546949376	3.06253931282388	-12.2461023958961	4.23909150402218e-18	4.1409230691922e-17	30.8605072427981
Migut.H01993.v2.0	2.69073331498105	4.87505797895176	12.2264623892521	4.54700310098298e-18	4.43858928230596e-17	30.6183668357574
Migut.N02430.v2.0	-3.42877151586929	3.99999273867863	-12.2240139284057	4.58694095568693e-18	4.47443714808424e-17	30.7873821193693
Migut.N03062.v2.0	5.22135752225486	0.878068984086957	12.2135211954114	4.76214420304889e-18	4.64209014750984e-17	30.7497609738924
Migut.H00640.v2.0	-1.33583870802637	8.73753359507502	-12.210276861131	4.81767303666292e-18	4.69293272710622e-17	30.370287391023
Migut.B00222.v2.0	2.67424237037579	4.29401836053229	12.2084813805867	4.84868443090272e-18	4.71983827120041e-17	30.629502959627
Migut.K00160.v2.0	6.17965409720848	3.10592166428496	12.207594154558	4.86408286937568e-18	4.73151876601744e-17	30.7496231536328
Migut.H00400.v2.0	1.79965462936331	5.42138589027066	12.2056248987242	4.89843739643955e-18	4.76160953620381e-17	30.4152131910786
Migut.E00488.v2.0	-4.59145458227047	2.9094454898777	-12.200703748453	4.98536424233292e-18	4.84272646568557e-17	30.6990249724652
Migut.N00813.v2.0	2.51402609269735	4.39877906367686	12.2000203240103	4.99755878224367e-18	4.85118676770096e-17	30.5992419429434
Migut.N03370.v2.0	-1.66990201972659	6.30124664595928	-12.195901310314	5.07169610687141e-18	4.91972193781533e-17	30.3293910798822
Migut.C01367.v2.0	-1.38110433815468	9.52163131685716	-12.1932693560456	5.11964874592568e-18	4.96277928574411e-17	30.3193814669236
Migut.F01471.v2.0	-2.74682944747292	7.57017406582531	-12.1897004754034	5.18540388442263e-18	5.02302171685199e-17	30.2999985021006
Migut.J00239.v2.0	4.13559642529341	3.32781171626615	12.1774927593066	5.41684335876296e-18	5.2435646421405e-17	30.5656189706207
Migut.D00674.v2.0	3.71161784018159	4.51303024664255	12.1770670091377	5.42510055523635e-18	5.24790825079152e-17	30.4208198611147
Migut.J01638.v2.0	-2.84723407640013	4.47573450679604	-12.1684940092664	5.59410122117504e-18	5.4076311804692e-17	30.3974065784726
Migut.F00803.v2.0	-2.14228115545869	5.52184922647015	-12.1626893601822	5.71153820309569e-18	5.51732212262957e-17	30.2923090929283
Migut.D00461.v2.0	-1.36050337878803	7.0625560341476	-12.1579785352225	5.80867345389461e-18	5.60726313995929e-17	30.1776412874323
Migut.F00927.v2.0	-2.15758879767302	6.25127447478484	-12.1572609749203	5.8236149648134e-18	5.61779073528777e-17	30.2027434996348
Migut.F00287.v2.0	-1.33793239971833	8.92974594885862	-12.1560285441545	5.84936807944051e-18	5.63872601563795e-17	30.1777690858743
Migut.J01453.v2.0	-1.81874733481374	4.65923845690444	-12.1556773406936	5.85672792977472e-18	5.64191368736776e-17	30.3359141630105
Migut.N01413.v2.0	3.45743192839872	2.47145158341891	12.1545692364076	5.88001081599288e-18	5.66042534983547e-17	30.5440826287158
Migut.E01083.v2.0	2.47346982303693	4.47575980722289	12.1537781753913	5.89668932110063e-18	5.67255807530896e-17	30.3781279791444
Migut.A00012.v2.0	3.35911346547245	2.88751522342896	12.1535251816054	5.90203344605802e-18	5.67298551948154e-17	30.5410525190403
Migut.N03240.v2.0	-2.80327821915817	4.14269066114377	-12.1533713882976	5.90528449549479e-18	5.67298551948154e-17	30.4645402127995
Migut.F00240.v2.0	-4.68521697033874	3.36631130048386	-12.1514431498323	5.94619949337329e-18	5.70835151363836e-17	30.5449408155367
Migut.K00733.v2.0	-2.69316885461991	4.25228608239391	-12.1478169206257	6.02392093455084e-18	5.7789785946897e-17	30.3327073154551
Migut.H00585.v2.0	4.31814685667374	2.96629484347818	12.1457400567414	6.0688958341052e-18	5.81811501451408e-17	30.5154814688133
Migut.F00044.v2.0	-1.65083824965702	8.95196394557753	-12.1448165937722	6.08900236666923e-18	5.8333732239529e-17	30.1340445915855
Migut.F00133.v2.0	-1.54610844873703	9.00590368668623	-12.1412651744237	6.16695613411604e-18	5.90399101698042e-17	30.1229860577866
Migut.M00141.v2.0	-2.18149535127162	7.91368980400031	-12.1211934878257	6.62686393138549e-18	6.33992755497498e-17	30.0470415486263
Migut.F01866.v2.0	-1.51133052562971	8.2876583705702	-12.1064151164946	6.9874935621914e-18	6.68035098802914e-17	29.9954062663216
Migut.O00242.v2.0	3.18800266353989	2.46686158505187	12.105217739055	7.01756652679754e-18	6.70449732690609e-17	30.3774685148569
Migut.D00682.v2.0	2.30368371127223	5.4566448696422	12.104346504432	7.0395303029071e-18	6.7208684373434e-17	30.114796522506
Migut.M01895.v2.0	1.44482983610305	5.73398359466247	12.0979068654698	7.20404067826087e-18	6.87321769988974e-17	29.9868114338142
Migut.M00750.v2.0	-2.05897663715859	4.86771272939511	-12.0920685110088	7.35654387194561e-18	7.01391032174541e-17	30.107933164743
Migut.D00784.v2.0	2.04650624848512	3.93645163112823	12.0892344147685	7.4317442833137e-18	7.08075841367055e-17	30.1421262774907
Migut.I00670.v2.0	-1.49996126457642	5.49309602933876	-12.0875443549536	7.47695760465482e-18	7.11896373849488e-17	29.976590291641
Migut.L00285.v2.0	1.71434424617931	4.06957445405757	12.0856780926465	7.52720756816773e-18	7.16190904640429e-17	30.1028216336346
Migut.M00660.v2.0	1.45461394654595	4.39306786707599	12.0777713931254	7.74391009840754e-18	7.36306206078094e-17	30.0457340925821
Migut.M01627.v2.0	3.70072377732572	3.05080357731947	12.0699585038878	7.96423032593494e-18	7.56737789331156e-17	30.2403057264412
Migut.G00432.v2.0	-2.16273848009205	4.00874136335617	-12.0689081505552	7.99432864487756e-18	7.59079500250311e-17	30.147038325712
Migut.D02054.v2.0	-2.54300076078868	2.66653316882112	-12.0665243773595	8.06306349796415e-18	7.65084143774104e-17	30.1727869039097
Migut.N01571.v2.0	1.8159675063302	3.87256310021099	12.065099076474	8.10444605673045e-18	7.6848698303602e-17	30.0904298379369
Migut.B00364.v2.0	1.46675876387388	6.35747833215263	12.0611350086636	8.22067104771014e-18	7.78977133996768e-17	29.8346864953142
Migut.M00922.v2.0	-1.89037362315593	6.09415850305273	-12.0599966892402	8.2543561482094e-18	7.81636990361054e-17	29.8715746570902
Migut.H01985.v2.0	-1.28994449236682	5.90045589114022	-12.0566916386705	8.35295096251152e-18	7.90435604338276e-17	29.8495212741597
Migut.F01003.v2.0	0.979684448143514	6.89322358801092	12.0524457485023	8.48135975147416e-18	8.01838926213363e-17	29.7944838082966
Migut.D00607.v2.0	1.13161603832191	7.50279245084308	12.0523270988956	8.48497656833537e-18	8.01838926213363e-17	29.7966477368369
Migut.F00756.v2.0	-1.40477118126879	5.61069224166166	-12.0505350179737	8.53979467452105e-18	8.06471790158297e-17	29.844270696024
Migut.K00896.v2.0	-3.22677692644875	5.25004511644917	-12.0444051742644	8.7300190312517e-18	8.23407737821123e-17	30.0247885642147
Migut.M01743.v2.0	-1.89353716524928	6.3880993985769	-12.0443751453537	8.73096135793087e-18	8.23407737821123e-17	29.7773776577562
Migut.A00982.v2.0	3.06495258191697	3.86084551586826	12.0393961860344	8.88863318606274e-18	8.37710047054796e-17	29.9536365485173
Migut.K01280.v2.0	-1.61989834323327	8.01236690419134	-12.0317086128278	9.13774665541595e-18	8.6060509772253e-17	29.7193424903261
Migut.I00756.v2.0	-1.48032633308412	7.32022030922817	-12.0309724517025	9.16196853081048e-18	8.62302920546869e-17	29.7162323694118
Migut.B01887.v2.0	-4.26421989641208	2.72514513042682	-12.0094285933244	9.90027990868987e-18	9.31161461682182e-17	30.0537978104314
Migut.N03359.v2.0	-1.36338636977239	6.02309251011959	-12.0072714575293	9.97743776254702e-18	9.37784832239396e-17	29.6707075112458
Migut.D01324.v2.0	-2.96077492024323	8.73790038203304	-12.006616251864	1.00009935908448e-17	9.39364580192707e-17	29.6399763544971
Migut.D01936.v2.0	-1.09845948735651	6.6286687032292	-12.0063944492002	1.00089805126784e-17	9.39480841109126e-17	29.6301205277535
Migut.I00075.v2.0	-1.41544668993629	5.20036140925534	-12.0045811447751	1.00745180451686e-17	9.44995223643848e-17	29.6783811158554
Migut.N00214.v2.0	1.83959364087843	5.53700009168733	11.999771807413	1.02504463486956e-17	9.60849920362581e-17	29.6782311084492
Migut.H01540.v2.0	-2.01766004841736	4.86118460559416	-11.9977416645369	1.03256381593217e-17	9.67205777261793e-17	29.7574299761404
Migut.D00585.v2.0	2.30220240328706	3.40177015459155	11.9975666066664	1.03321479223296e-17	9.67205777261793e-17	29.9754097006995
Migut.B00103.v2.0	2.02416122056699	4.15720930912069	11.9971934271558	1.03460389409278e-17	9.67855255764211e-17	29.7507320934409
Migut.J00377.v2.0	-1.95510230993517	5.93710083563272	-11.9840396195861	1.08479052108965e-17	1.01362648368636e-16	29.6313018384526
Migut.A00179.v2.0	-2.16821650284279	3.80830637901129	-11.9839890534306	1.0849881183137e-17	1.01362648368636e-16	29.8912275008727
Migut.J00837.v2.0	2.32200703865579	4.93481965405546	11.9804955929311	1.09872785593616e-17	1.02577409487802e-16	29.6886923360776
Migut.J00097.v2.0	1.65805647558269	6.60949397762361	11.9755622590253	1.11843036037805e-17	1.04346853997737e-16	29.521317985441
Migut.L00904.v2.0	-5.94630131033656	5.61052401158332	-11.9636961931389	1.16729409170223e-17	1.08832778007334e-16	29.8566344916192
Migut.H01642.v2.0	-1.72585753453702	3.92667632986378	-11.9603473959	1.18147028748848e-17	1.10080765741899e-16	29.6872204550135
Migut.N03054.v2.0	-1.6062854735828	8.94517755380572	-11.9519120958555	1.21795403324067e-17	1.13404148111773e-16	29.4382673447327
Migut.H00666.v2.0	-3.01311772582317	2.86658877764593	-11.9476830144796	1.23667133975263e-17	1.1506995353848e-16	29.8382503002978
Migut.B01912.v2.0	-4.27637131075578	1.58749991051914	-11.9465360411004	1.24179755811539e-17	1.15438545548089e-16	29.8339482237854
Migut.C01291.v2.0	2.16381509743016	5.08040046663624	11.9464258329633	1.24229124447585e-17	1.15438545548089e-16	29.5222899672485
Migut.N00432.v2.0	-1.26850190429931	7.5125167715205	-11.9458798057283	1.2447401425958e-17	1.15588944529243e-16	29.4060577646276
Migut.N02916.v2.0	-2.16031765844243	5.18431703979952	-11.9455443373139	1.24624711395483e-17	1.15651732175008e-16	29.521265007825
Migut.G00368.v2.0	1.9897908598838	4.87099287857426	11.9420946647221	1.26185079653089e-17	1.17021739425116e-16	29.5046293295296
Migut.H02113.v2.0	-2.80813199882912	4.09975101665094	-11.9402927132529	1.27007972214779e-17	1.17706456273616e-16	29.7415268318807
Migut.H01349.v2.0	-1.87812376598045	6.34182605910595	-11.9369014159825	1.28571389885034e-17	1.19076097618076e-16	29.416578537909
Migut.G00475.v2.0	3.32836299657426	1.44983764071981	11.9224483604093	1.35455244700899e-17	1.25368152010407e-16	29.7491272915543
Migut.B00163.v2.0	1.59033742297663	4.49005392058624	11.9219045016318	1.35721423553613e-17	1.25531044243608e-16	29.4799602692693
Migut.J00003.v2.0	-1.93880050740998	3.8476568970948	-11.9209996483505	1.36165453350259e-17	1.25754914630093e-16	29.6581381548037
Migut.L01527.v2.0	2.5525394705773	3.97740298249892	11.9209766932251	1.36176736949194e-17	1.25754914630093e-16	29.5651763891098
Migut.I00833.v2.0	-2.24424615286643	5.22470612973604	-11.9208592299187	1.36234490849268e-17	1.25754914630093e-16	29.3280189960775
Migut.I00993.v2.0	4.32467967037094	3.12030552211979	11.9193914001407	1.36958276317891e-17	1.26339244953283e-16	29.7354671096396
Migut.J01154.v2.0	-1.84928539599573	5.48921133663077	-11.9186456273125	1.37327502223562e-17	1.26595949069668e-16	29.3531073591327
Migut.A00033.v2.0	-1.76656120583733	6.24623050956508	-11.9184014442857	1.37448613456776e-17	1.26623739200418e-16	29.3195460187811
Migut.N02518.v2.0	1.60522484404015	6.33759349362831	11.9119285190536	1.40698708451858e-17	1.29532144289012e-16	29.298905504299
Migut.B01879.v2.0	1.37054690166746	5.81023921346521	11.9065389174267	1.43463989342e-17	1.31990663029785e-16	29.3142780254903
Migut.F00885.v2.0	-1.56385727200595	4.90758567062137	-11.9029096008309	1.45356960966558e-17	1.33573627094405e-16	29.3554761165631
Migut.N02562.v2.0	5.36805777064928	2.0850685272792	11.9028724475227	1.45376469143695e-17	1.33573627094405e-16	29.6373535410695
Migut.G00718.v2.0	-1.36348136720944	8.51321526151014	-11.8926547384451	1.5084308980288e-17	1.3850500066333e-16	29.2153532382691
Migut.J00135.v2.0	-1.45940747993488	6.9888920775112	-11.8908545074697	1.51827526653378e-17	1.39317018524392e-16	29.2117385395104
Migut.C01038.v2.0	-2.54344271577727	3.58102724505777	-11.8809096602141	1.57383824582355e-17	1.44320345071567e-16	29.5859760364346
Migut.F00532.v2.0	1.4227747010011	6.50709583562999	11.8797029583335	1.58071842451742e-17	1.44855829290866e-16	29.1775780166664
Migut.D01214.v2.0	-1.63379726642687	5.93358162151944	-11.8794454485946	1.58219057887622e-17	1.44895347749717e-16	29.198696742605
Migut.D01959.v2.0	-1.18556917666506	7.79087499363509	-11.8757864418194	1.60325889804557e-17	1.46728230511469e-16	29.1512726421324
Migut.L01127.v2.0	1.46920079988964	4.90860089228825	11.8712653693239	1.62968256153107e-17	1.49048497086153e-16	29.244097592337
Migut.A00217.v2.0	2.65688836397359	3.78026951273549	11.8687263199427	1.64471451941042e-17	1.50324531255371e-16	29.3671018316138
Migut.N03095.v2.0	2.09130995430695	2.31316035692829	11.8654360073059	1.66440261949675e-17	1.52024176268994e-16	29.4578657877673
Migut.J00819.v2.0	-1.58654574626245	8.28793604817513	-11.8598475356008	1.69838893656448e-17	1.5502671473428e-16	29.0975874299993
Migut.B00841.v2.0	-1.63153864811615	3.65665877883852	-11.8567445069264	1.71756164798781e-17	1.56674037614616e-16	29.3537605436653
Migut.G00135.v2.0	5.31072059986745	1.62767071270626	11.8319415185249	1.87888017977545e-17	1.71277093009e-16	29.3845583288554
Migut.L01657.v2.0	-2.07559793627749	3.5818019415574	-11.8275365061841	1.90909087908299e-17	1.7388716796411e-16	29.1900060549135
Migut.K00614.v2.0	2.64531809544687	1.99501588332317	11.8274035037836	1.91001063087015e-17	1.7388716796411e-16	29.267664305102
Migut.M01096.v2.0	1.63796223740768	5.00266839570329	11.8262371942474	1.91809519757726e-17	1.74509053269774e-16	29.0837327450809
Migut.N01492.v2.0	-7.53980733292565	3.00790757594988	-11.8235573756439	1.93680215018129e-17	1.7609592377873e-16	29.3665333332202
Migut.N02323.v2.0	1.63267062293334	5.67174516797301	11.8230221481216	1.94056041054382e-17	1.76322460279177e-16	28.999872784115
Migut.N03330.v2.0	-1.51148303561583	4.90212699550071	-11.8228020151477	1.942108275891e-17	1.76347992174838e-16	29.105166996823
Migut.D02457.v2.0	2.00761086333412	4.46789891859428	11.8219308361053	1.94824620850063e-17	1.76790007968245e-16	29.1076793439755
Migut.E00065.v2.0	-1.16678144372764	7.87519083934194	-11.8212130973475	1.95331778036682e-17	1.77134745945968e-16	28.9524456926019
Migut.D00259.v2.0	2.06019246351573	4.31949329207649	11.8202999391016	1.95978946314049e-17	1.77605920097107e-16	29.2081484323134
Migut.B01324.v2.0	1.23247336050188	6.21132335980688	11.8125867260739	2.01532495769711e-17	1.82519996168795e-16	28.9359899213852
Migut.I00315.v2.0	1.65763698823147	3.02287124358775	11.806923754369	2.05710764624098e-17	1.861829547183e-16	29.1938652248541
Migut.N01434.v2.0	6.24791888135771	3.57728060446984	11.8056637089349	2.06652285450998e-17	1.86913568127218e-16	29.2776463874715
Migut.G00254.v2.0	-1.8579625094143	4.75403655675541	-11.8040526481218	2.07862428488973e-17	1.87886039257566e-16	29.0130191320018
Migut.M01983.v2.0	-2.84765402554332	3.56419746610786	-11.8036367442213	2.08175993397941e-17	1.88040487224964e-16	29.2839688067695
Migut.D01041.v2.0	-1.95655494361841	4.99697410570954	-11.8034678425092	2.08303470762137e-17	1.88040487224964e-16	29.0088077862706
Migut.L00207.v2.0	2.11908411369202	5.5422498124028	11.7987749401827	2.11877092109411e-17	1.91142522499222e-16	28.9155974856447
Migut.E00374.v2.0	-2.39073012052737	2.98334205789086	-11.7981491498177	2.12358282080632e-17	1.91452544466477e-16	29.2617174215161
Migut.H00219.v2.0	-1.46586218691236	7.48035400100208	-11.7931998841451	2.16202999383365e-17	1.94792605269673e-16	28.8524504849426
Migut.D01632.v2.0	-4.50336988407689	1.912645120768	-11.7906170024296	2.18237274348485e-17	1.96498244432789e-16	29.224089923129
Migut.N03040.v2.0	2.1056957830142	3.88182301133836	11.7889514191325	2.19559322134364e-17	1.97560812159686e-16	29.0632110106316
Migut.N01721.v2.0	-1.45951232731145	8.94069790510656	-11.7858458203063	2.22046003691162e-17	1.99669274637013e-16	28.8338059308312
Migut.D01891.v2.0	2.53606834347315	4.89552955439437	11.7826161218159	2.24662216229654e-17	2.01891417037882e-16	28.9906462048257
Migut.A00685.v2.0	2.63702645084895	5.6087038211659	11.7755018756272	2.30535398351957e-17	2.07035660971564e-16	28.8578173434296
Migut.C00185.v2.0	-1.73983496107592	7.4784870244459	-11.7752915683614	2.30711356965474e-17	2.07060095999961e-16	28.7926248255881
Migut.D00771.v2.0	1.44177641852114	5.75319289348798	11.7710523920152	2.34287216398144e-17	2.10133895119984e-16	28.8086266942994
Migut.A00403.v2.0	-2.07403852329206	7.34135903770313	-11.768099343128	2.36811204277622e-17	2.1226091201188e-16	28.7643030211174
Migut.H01966.v2.0	1.58444746024316	3.88599724374101	11.7676399483638	2.37206311274229e-17	2.12478240214754e-16	28.9993138011225
Migut.L01714.v2.0	1.45992961835085	5.3292953942328	11.7630967961416	2.4114970457703e-17	2.15871632650306e-16	28.8136014462364
Migut.M01712.v2.0	-3.51478242928183	2.17664695092858	-11.7556896799518	2.47721395842215e-17	2.21611942810002e-16	29.1417318514615
Migut.D01604.v2.0	-1.69296777268907	4.60327235698202	-11.7549047766638	2.48428281101218e-17	2.22101584645405e-16	28.8802618218098
Migut.N01051.v2.0	-3.73224895567463	2.10138524165167	-11.7529104717963	2.50233528217216e-17	2.23571932784573e-16	29.1440956621581
Migut.B01470.v2.0	-1.2006243517476	7.17083485825984	-11.7514349047854	2.51577731161883e-17	2.24628737509519e-16	28.7008586709687
Migut.D01910.v2.0	-1.81221160358698	3.97286950242378	-11.750601960231	2.52339737838871e-17	2.25164689148531e-16	28.9378832266354
Migut.H02504.v2.0	2.38950512494972	2.48162620154375	11.7464947507228	2.56131361089576e-17	2.2840157247706e-16	29.0119932967659
Migut.I01026.v2.0	2.39758626834394	4.43869761910446	11.7452951629483	2.57249589159332e-17	2.29251874590134e-16	28.9515916032477
Migut.M01894.v2.0	-3.87854989923002	6.1809337801387	-11.7395404318761	2.62682928763452e-17	2.33944105463036e-16	28.7922128078765
Migut.K00750.v2.0	-4.92736115043511	3.87015214785764	-11.7335700861011	2.68442320246274e-17	2.38920530551671e-16	28.9962775536951
Migut.F00106.v2.0	-1.87862141101041	6.26663707008606	-11.7289455131379	2.7299096186751e-17	2.42813686210591e-16	28.767157108462
Migut.N01250.v2.0	-1.42798786586084	8.74531134477318	-11.7275765193613	2.74352343678445e-17	2.43868749936395e-16	28.6200312457194
Migut.J01862.v2.0	1.11793300356022	6.30897538730163	11.7272947488709	2.74633396701176e-17	2.43962787624785e-16	28.6218359848071
Migut.F00169.v2.0	1.67145368230126	6.29124652196646	11.724574853894	2.77361352958769e-17	2.4622895619809e-16	28.6294458045012
Migut.M01449.v2.0	1.57816053148526	4.91411971825707	11.7234125491976	2.78535428334189e-17	2.47113649611977e-16	28.7575358610316
Migut.N03152.v2.0	1.59869742118646	4.85497794453315	11.7110055112668	2.91385076553244e-17	2.58349061504532e-16	28.6640668340083
Migut.L00473.v2.0	-2.11726630517722	3.0520213118569	-11.709900457112	2.92558178028282e-17	2.59224050805454e-16	28.9380067035448
Migut.E00594.v2.0	2.50717872082121	3.69664988526563	11.709451910703	2.93035704237076e-17	2.59481997645044e-16	28.7637771786655
Migut.D01361.v2.0	-2.41754521000171	9.05706235835438	-11.6991925921768	3.04175266026434e-17	2.69174806299298e-16	28.5227035706149
Migut.F00426.v2.0	-1.84705731337266	7.32078248200671	-11.6969961437284	3.0661518132087e-17	2.71161583480719e-16	28.503392816696
Migut.N02834.v2.0	2.09978623184341	4.24937969253274	11.6941020304893	3.09860284735965e-17	2.73857470699977e-16	28.7230950102983
Migut.D00315.v2.0	2.82711180531018	3.21813107042584	11.6921341712009	3.12086578352871e-17	2.75650074281216e-16	28.7951496675781
Migut.M00734.v2.0	1.18546977568228	5.74473791854966	11.6844396057454	3.20947746144838e-17	2.83296932551436e-16	28.4760582958923
Migut.N00789.v2.0	2.12868995294326	4.22326794541081	11.6834483688494	3.22107583518143e-17	2.84140529947563e-16	28.5767211357132
Migut.N02483.v2.0	1.98968469128898	5.0597912664563	11.67702170311	3.29730690224497e-17	2.90680887139012e-16	28.5356644204514
Migut.D00608.v2.0	-1.26199561390554	7.20849189804468	-11.6768139926292	3.29980084736873e-17	2.90716631616283e-16	28.4255394462292
Migut.A00937.v2.0	2.75164989384708	5.35004627052327	11.6699292759074	3.38355080911124e-17	2.97906560802204e-16	28.4370557094105
Migut.B01771.v2.0	-1.59163404051303	5.1247117320727	-11.6688656763222	3.3966790730099e-17	2.9887340515991e-16	28.4579097390742
Migut.N02287.v2.0	-1.69196096274868	4.03938159575216	-11.6634396400546	3.46445844380926e-17	3.0464473491993e-16	28.6130456098691
Migut.K00553.v2.0	-3.30190651039845	3.17862830614976	-11.6631011730463	3.46873136101259e-17	3.04827907482925e-16	28.7960332596979
Migut.L01367.v2.0	1.91859505165863	3.85940975274916	11.6615702618662	3.48812461486532e-17	3.06338767438014e-16	28.6175376103866
Migut.D02276.v2.0	3.41207539859795	3.60472333647867	11.6610667269315	3.49452717371341e-17	3.06707555221253e-16	28.6253948488482
Migut.D00826.v2.0	1.64556194956949	4.07779346955104	11.6588692936832	3.5226071451689e-17	3.0897726188249e-16	28.5543592547909
Migut.N01528.v2.0	3.96458886721388	2.90965840337325	11.65521930679	3.56975283710616e-17	3.12915362043563e-16	28.7721020488665
Migut.F00441.v2.0	-1.05329001436527	7.74859559880454	-11.6527472884627	3.60204431484602e-17	3.15547242685064e-16	28.3368544877749
Migut.J00018.v2.0	1.73132416776452	4.74403973653636	11.6487061855866	3.65546860193312e-17	3.2002593043339e-16	28.4712949232212
Migut.N03013.v2.0	1.29960002774801	4.42408987396631	11.6457710280536	3.69477278681277e-17	3.2326359014729e-16	28.43235232374
Migut.J01334.v2.0	-1.66364781018012	6.47070961332999	-11.6455627465443	3.69757800199451e-17	3.23305815249771e-16	28.3303235222396
Migut.C00995.v2.0	-1.66264136077019	5.3291390570731	-11.6446477422931	3.70992711618219e-17	3.24181955161683e-16	28.4408366703777
Migut.C00668.v2.0	-2.16032596804268	4.6791292233249	-11.6436525904841	3.72340518036054e-17	3.25155584131862e-16	28.419026227912
Migut.M02018.v2.0	-2.34305854047296	6.23704693980938	-11.6392009179375	3.78430501855772e-17	3.30266619801401e-16	28.3310480593513
Migut.E01566.v2.0	-2.40630400966533	10.7299518713632	-11.6336119484733	3.86218887240148e-17	3.36769443047528e-16	28.3100906738117
Migut.A00631.v2.0	-1.56448033952953	5.22013795368667	-11.6335078203391	3.86365517634269e-17	3.36769443047528e-16	28.4007840260942
Migut.L01135.v2.0	-2.15375336306205	4.56339626729121	-11.6326241141869	3.87612192371236e-17	3.37644663191966e-16	28.490442566481
Migut.A00029.v2.0	1.37301136463095	6.3841439122854	11.6269209743861	3.9575604032827e-17	3.44523082011852e-16	28.2506950920058
Migut.I00900.v2.0	2.97907969202749	2.61705293454585	11.6265205947591	3.96334211556785e-17	3.44810764054403e-16	28.6585073906802
Migut.K01371.v2.0	-1.46096373837503	6.49114129342859	-11.6257109894825	3.97505934202674e-17	3.45614153910133e-16	28.2559639993394
Migut.L01550.v2.0	-1.92677482206666	5.65267910448078	-11.6240054209918	3.99985816576057e-17	3.47553218897548e-16	28.3172736782151
Migut.N00950.v2.0	1.14612525420159	5.42475756502257	11.6218568478618	4.03132061085667e-17	3.50068514679507e-16	28.2871417215162
Migut.G00719.v2.0	2.60669134801039	2.76817841529435	11.6207264032654	4.0479743334517e-17	3.51295528189823e-16	28.6396614177109
Migut.A00175.v2.0	2.04718905671346	3.53234147679211	11.6197955050628	4.06174045493494e-17	3.52270574035478e-16	28.5154184105581
Migut.K00690.v2.0	2.09854716335633	5.66048993208177	11.6129564994485	4.16433495243442e-17	3.6094360235297e-16	28.2848249767228
Migut.H01235.v2.0	-2.5920644743776	3.7692961933653	-11.6113107035598	4.18941213997616e-17	3.62891207146659e-16	28.587625590299
Migut.H01596.v2.0	-1.59925013049612	5.65766485769222	-11.607801140019	4.2433979880607e-17	3.67338930309732e-16	28.2343458163709
Migut.J01275.v2.0	-2.02349136911846	5.18815169125167	-11.6048482420844	4.28936448768597e-17	3.71087344118016e-16	28.3171727266408
Migut.M00519.v2.0	-2.42154747526697	4.22858551483166	-11.6044419489919	4.29572828555989e-17	3.71407066676979e-16	28.4655144287387
Migut.B00968.v2.0	-6.48595786764289	0.813834292891609	-11.6008341665068	4.3526568681753e-17	3.75924545879356e-16	28.5586310126122
Migut.L01854.v2.0	2.30769397443835	3.7857757117019	11.60078870369	4.35337908015461e-17	3.75924545879356e-16	28.4314011336382
Migut.I01090.v2.0	2.16752255775698	3.99632174270432	11.6001884177856	4.36292643386609e-17	3.76515412023658e-16	28.4136230921208
Migut.F01109.v2.0	-1.33239142151309	4.94151134628311	-11.5996080790472	4.37217662334893e-17	3.77079916957974e-16	28.2657523028607
Migut.N01235.v2.0	1.30218454640597	4.8140077783533	11.5833428692499	4.63964251924019e-17	3.99899838190857e-16	28.2060930170384
Migut.D01115.v2.0	-1.59523284932124	5.76334281616726	-11.5812135881052	4.67585803643958e-17	4.02771929871528e-16	28.1439849745605
Migut.F00600.v2.0	-3.13118284583913	3.72952914058905	-11.5782425918114	4.72686698167298e-17	4.06913966511366e-16	28.4765570835633
Migut.N03201.v2.0	-1.95561826426531	5.83258595187776	-11.5778382119018	4.73385305239633e-17	4.07263501170314e-16	28.0940610732492
Migut.H02158.v2.0	-2.64788021272993	3.98570088069347	-11.5735863881737	4.80794136666854e-17	4.13381987795096e-16	28.3683393548986
Migut.H02452.v2.0	2.16744985225263	2.89325862608155	11.5711534244202	4.85086117496173e-17	4.16814737996711e-16	28.416279788101
Migut.M01249.v2.0	-4.24044412833735	1.78071530955714	-11.570962268521	4.85424968639642e-17	4.16848585037867e-16	28.4881867560121
Migut.B00351.v2.0	-2.60440473862059	6.66381260396666	-11.5692365353597	4.88494910330225e-17	4.19226211578097e-16	28.0522600567122
Migut.I00780.v2.0	-1.97309231735363	4.14779037900474	-11.5687673432565	4.89332948162847e-17	4.19686669034309e-16	28.3148879196705
Migut.L00397.v2.0	1.50447906149595	4.96537312446257	11.5659048808736	4.94477196787057e-17	4.23837597246049e-16	28.1218518189319
Migut.E01501.v2.0	1.86856298223008	3.52552352812936	11.5607353652469	5.03906235868557e-17	4.31653834048634e-16	28.2933558919463
Migut.K00381.v2.0	2.33894144600715	3.47216910399646	11.5548787224329	5.14808022527927e-17	4.40721259138299e-16	28.2526755144748
Migut.J00737.v2.0	1.70668770076403	3.99564340750556	11.5542643175283	5.15965407334648e-17	4.41440594351463e-16	28.1434271021632
Migut.D01922.v2.0	-2.66284053644523	3.70340281863626	-11.5533928371041	5.17611563140184e-17	4.42576963078093e-16	28.3848281602692
Migut.D02429.v2.0	1.34248626263437	5.2555805320693	11.5480234612641	5.2787145861098e-17	4.51072480286363e-16	28.0229847917554
Migut.N02156.v2.0	-1.31744040044078	6.26480138069995	-11.5472915349809	5.29285841546366e-17	4.52003614375793e-16	27.9512541259914
Migut.A00446.v2.0	-1.8870809699351	3.90368856534325	-11.5421842358778	5.3926227649113e-17	4.60241010959935e-16	28.1948283316904
Migut.L01798.v2.0	-1.4714900721108	9.39747734829228	-11.534700839036	5.54223901670336e-17	4.72720386718816e-16	27.9248925362229
Migut.K00982.v2.0	-1.51699056077606	5.21357710608689	-11.5326045573115	5.58489638254935e-17	4.76067101317128e-16	28.0345042693281
Migut.M01293.v2.0	1.68704111777216	4.78663580811052	11.5281647810894	5.67633886230745e-17	4.83565709689839e-16	27.98376644886
Migut.N01059.v2.0	-3.44202452874472	3.12486657448966	-11.5259877083981	5.72172885929249e-17	4.87134346919581e-16	28.3046332613509
Migut.N00844.v2.0	-1.22920608184546	7.62007626584228	-11.5234388654319	5.77533559416946e-17	4.91397747376765e-16	27.8628941634732
Migut.L01846.v2.0	5.85931256319423	2.55542267018731	11.5226190241091	5.79268582963437e-17	4.92572918439282e-16	28.3114129420862
Migut.J00488.v2.0	5.19607374899035	1.33072238691625	11.5222457781853	5.80060221753528e-17	4.92944950354646e-16	28.2847537500537
Migut.G00772.v2.0	1.97358615012814	7.36070383064384	11.5218211257263	5.8096221933094e-17	4.93410255832013e-16	27.8717694465651
Migut.I01056.v2.0	-2.32442368482579	5.79266749957274	-11.5116113804854	6.03079899494103e-17	5.11882451277922e-16	27.8862264153115
Migut.L00213.v2.0	2.30176759290868	3.265058962122	11.5058739847819	6.15879942547355e-17	5.2230941201294e-16	28.093100597824
Migut.K00263.v2.0	-4.92739958621214	2.23891539613313	-11.5057697612113	6.16114981699173e-17	5.2230941201294e-16	28.2316366654868
Migut.N01563.v2.0	-5.51038961304264	2.58824583473969	-11.50495569752	6.17953929710805e-17	5.23549525354498e-16	28.2481589833851
Migut.J00324.v2.0	-1.63897713765505	4.4037516095796	-11.5041351786322	6.19813064697599e-17	5.2480522266366e-16	27.976182596277
Migut.H02311.v2.0	-1.15804407709538	8.50205710696019	-11.5001903555882	6.28830365524626e-17	5.32116637574638e-16	27.7844464506824
Migut.A01010.v2.0	1.6699423237617	5.12599551012702	11.499556205245	6.30292243856851e-17	5.33029649725843e-16	27.8721075217424
Migut.N02043.v2.0	-1.36100394003642	8.99033042131242	-11.4925736770508	6.46617321557273e-17	5.4650352860214e-16	27.760148458241
Migut.K00769.v2.0	2.35026361627417	3.22875243029742	11.4887500362773	6.55737075538003e-17	5.53875005551517e-16	28.1154574283053
Migut.M00939.v2.0	-2.63949802023415	11.2310002301382	-11.4828480278654	6.70069413839338e-17	5.65637734423504e-16	27.7732789739344
Migut.D01456.v2.0	1.47486887581872	4.78658251452633	11.4825808980197	6.70725533669776e-17	5.65848450223229e-16	27.7967962623501
Migut.H00368.v2.0	2.06991329086263	2.57554227494115	11.4790709833851	6.79406989768685e-17	5.72825275443979e-16	28.0904682379405
Migut.N00344.v2.0	-2.7616506325688	3.85411899579281	-11.4778237471402	6.82519145780083e-17	5.75100878284428e-16	28.0027555066712
Migut.K00556.v2.0	3.1079266791873	2.85394680737906	11.4736002019652	6.93165145422308e-17	5.83718017197733e-16	28.0442007852945
Migut.F01548.v2.0	-1.88467418445708	8.16842900630398	-11.4695592904689	7.03507625558393e-17	5.92069295512263e-16	27.6691154713268
Migut.D00447.v2.0	-1.34182955015666	8.22464190293937	-11.4687175718271	7.05681475728315e-17	5.93539948165447e-16	27.6647472295578
Migut.J01516.v2.0	4.64422179850961	2.1288955427816	11.4684570101953	7.06355783620257e-17	5.93748339854708e-16	28.1148642983245
Migut.N03003.v2.0	-2.07099058805282	6.50647485904555	-11.4651723046859	7.14912247321867e-17	6.00578061721206e-16	27.7304323439135
Migut.O00089.v2.0	2.5363095092963	4.26775477801364	11.464288263924	7.17232931510382e-17	6.02164198228258e-16	27.8457568380799
Migut.N00841.v2.0	-1.49517982075578	6.02705420686141	-11.4629984421227	7.20632469064107e-17	6.04653644929016e-16	27.6634661918515
Migut.J01848.v2.0	1.55855659940645	4.70187681105514	11.4626192824201	7.21634895647717e-17	6.0512998478411e-16	27.7514705335158
Migut.A00837.v2.0	-0.958879541592005	7.48296002075345	-11.4603101267868	7.27770317569699e-17	6.09907454579784e-16	27.6312866691087
Migut.K00601.v2.0	3.32792485849691	4.5250635049602	11.4599088188408	7.28841948187384e-17	6.10438021586545e-16	27.8736037686474
Migut.D00349.v2.0	-1.28736265590149	9.20298243123951	-11.4589973188631	7.31281886495717e-17	6.12113280819025e-16	27.6465989583848
Migut.H00460.v2.0	6.89361016939573	1.59243681307983	11.4497663113286	7.56461046329349e-17	6.32808759910128e-16	28.0477785785928
Migut.F01477.v2.0	-1.70995614311025	4.23630341998432	-11.4493475490347	7.5762381319175e-17	6.33400809587337e-16	27.856388507568
Migut.F01570.v2.0	1.8973069300781	3.52315825538359	11.4467666947416	7.64829921854538e-17	6.39027189156921e-16	27.8487476025243
Migut.N00924.v2.0	-2.09078780902122	3.34822960134554	-11.4466092416779	7.6527178471594e-17	6.39027189156921e-16	27.8542898847399
Migut.D01609.v2.0	1.58582911655332	5.7681732776107	11.4456328953418	7.68017476336473e-17	6.4093544787792e-16	27.6105713127577
Migut.G00850.v2.0	2.64283273207222	5.08682112026813	11.4443104815849	7.71752238843379e-17	6.43666337010176e-16	27.6487199325571
Migut.G00670.v2.0	-2.38602355590156	2.8685227004882	-11.439574156077	7.85279573733147e-17	6.54556387207509e-16	27.991639241518
Migut.D01045.v2.0	2.84927345358577	3.10536589155267	11.4387318597617	7.87710179749002e-17	6.56189449557517e-16	27.9305968245572
Migut.D01631.v2.0	1.26073967325401	5.09051274804025	11.4319666428797	8.07509881065509e-17	6.72280953614347e-16	27.5867939442948
Migut.L01842.v2.0	-2.41604473242615	4.70057432891128	-11.4287874564897	8.16987075439669e-17	6.79764500306049e-16	27.5962906505794
Migut.N02291.v2.0	-1.34602269844222	5.81727261031392	-11.41984151452	8.44261670009751e-17	7.02038377929255e-16	27.5149870143642
Migut.B00270.v2.0	-1.47835980083174	4.39566706847595	-11.4151490721291	8.58933583726253e-17	7.13812267789221e-16	27.6511073413478
Migut.E00480.v2.0	1.37700321995606	5.53813417476631	11.413515126547	8.64102625312264e-17	7.17679507419255e-16	27.5105415892063
Migut.M00690.v2.0	4.37053542992681	2.93895550090939	11.4066885457491	8.86040463258656e-17	7.35461135871228e-16	27.8411982620059
Migut.F01886.v2.0	-2.03379360583946	5.02675015521399	-11.4045426369063	8.93051970502910e-17	7.40839298533999e-16	27.5121792837944
Migut.G00574.v2.0	-2.85582024879026	4.35769047610536	-11.4022552326999	9.00587451881293e-17	7.46645463382228e-16	27.8266206942844
Migut.M00626.v2.0	2.13769204190553	3.24293737219414	11.397869781901	9.1521449169652e-17	7.58320578834259e-16	27.7562974952976
Migut.F01952.v2.0	-2.49338929748955	3.65048071297381	-11.3935933070904	9.29708891054603e-17	7.6987196689352e-16	27.7891972012363
Migut.K00762.v2.0	1.38741839332177	4.67471442833711	11.388197735889	9.48327233054207e-17	7.84822537700034e-16	27.4786973126789
Migut.K00200.v2.0	-1.24326574187134	8.78186296207155	-11.3740891373369	9.98809135031149e-17	8.26092614814872e-16	27.3224096827223
Migut.D00568.v2.0	1.59026177531724	3.82293262751611	11.3739331532383	9.99382157577761e-17	8.26092614814872e-16	27.5853877195764
Migut.N03206.v2.0	1.19039639185244	5.9454745462489	11.3737036392595	1.00022590230113e-16	8.26299380417312e-16	27.3197175833094
Migut.O00154.v2.0	1.57475335912855	5.33978194895665	11.364159100176	1.03595761885962e-16	8.55310204894778e-16	27.3592120287286
Migut.D00144.v2.0	-1.5201425983265	8.2609310083967	-11.363227851914	1.03951215160025e-16	8.57736167769741e-16	27.2774998767
Migut.N03317.v2.0	1.82415992882883	4.27083292737622	11.3622485354107	1.04326343360658e-16	8.60321504490734e-16	27.4379295586199
Migut.N01497.v2.0	-1.09112352520508	5.98978670957414	-11.3619799503518	1.04429463591901e-16	8.60662008998972e-16	27.3087732341013
Migut.N00184.v2.0	1.47999459472312	6.95110265374975	11.3605925904614	1.04963764716469e-16	8.645536123392e-16	27.2689576983777
Migut.C00785.v2.0	3.83613779263852	5.53893745424069	11.3586913416152	1.05700457817297e-16	8.7010666636119e-16	27.4169716879153
Migut.A00570.v2.0	1.79777516681716	4.22731545316843	11.3491189279453	1.09489581879274e-16	9.00765354467783e-16	27.420499574333
Migut.C00602.v2.0	1.90155583151581	3.42281046803482	11.3467486296639	1.10448819389767e-16	9.08120239755203e-16	27.5348614098166
Migut.B01898.v2.0	2.14680931117791	3.76183071370684	11.339883896142	1.1327502125509e-16	9.30807730738405e-16	27.4165571366078
Migut.H02275.v2.0	-1.43969622825956	6.21638762792047	-11.3384266944313	1.13884275367389e-16	9.35262013636608e-16	27.2016543817435
Migut.C00401.v2.0	-3.3534550566988	5.15994548141875	-11.3361474403566	1.14843865094275e-16	9.4258643992471e-16	27.299251903206
Migut.H01573.v2.0	-1.3839866396899	4.75899949508179	-11.3336114448312	1.15921136623614e-16	9.50867543783565e-16	27.3063144943945
Migut.N01782.v2.0	2.59964379912401	4.38102304015519	11.3303429623728	1.17324614841437e-16	9.61813096933337e-16	27.4475049552412
Migut.B01272.v2.0	-2.78253148184922	5.02850691675697	-11.3277458805484	1.18452008560435e-16	9.70483789971307e-16	27.3037123343813
Migut.D00950.v2.0	4.5035385114908	3.42733690498088	11.3206142484116	1.21604389113241e-16	9.95725350856657e-16	27.4874428102288
Migut.H00746.v2.0	-2.43727282642708	3.57838694326824	-11.3183182604224	1.22637185434082e-16	1.00359178203552e-15	27.4821495188926
Migut.F02091.v2.0	-4.60751013400307	1.07429101806978	-11.3175609109698	1.22979798628445e-16	1.00580422850056e-15	27.4337129080905
Migut.N02184.v2.0	-1.4134886421229	4.79918766441427	-11.3171728738167	1.23155714598643e-16	1.0066515250811e-15	27.2869793364657
Migut.O00796.v2.0	2.91092936022119	2.45995042707337	11.3164124304144	1.23501196874872e-16	1.00888301672431e-15	27.5000503700732
Migut.H00405.v2.0	1.84410765331827	4.15196546993358	11.316019318674	1.2368017737019e-16	1.00975253313375e-15	27.2981631382341
Migut.M01481.v2.0	3.72387629799559	2.41521832699995	11.3108588209694	1.26054118616279e-16	1.02853067475885e-15	27.5285647827654
Migut.E00934.v2.0	-2.11576955340533	5.92913186260633	-11.3095695373494	1.26654360503507e-16	1.03282290463316e-15	27.0980177827263
Migut.K00419.v2.0	1.64080888931225	5.46310154348336	11.3050078554664	1.28801353094162e-16	1.04971594559176e-15	27.0939905189983
Migut.D00110.v2.0	1.22072509332716	5.70204433965361	11.3016508381591	1.30404780753067e-16	1.06216181865576e-15	27.0649182495614
Migut.F00241.v2.0	-1.80165158709349	5.5213899715181	-11.2992431243816	1.31567175249324e-16	1.07100297045064e-15	27.1082806692458
Migut.N01023.v2.0	1.54406590734237	4.81034694224846	11.2936531516843	1.34306367973109e-16	1.09266197673038e-15	27.0957103631529
Migut.I00122.v2.0	-5.23766560873166	0.971913980066704	-11.2926894800971	1.34784366652739e-16	1.09591027091479e-15	27.4522913907946
Migut.H01378.v2.0	-3.35414713754876	8.02322857269471	-11.2917202596131	1.35266848788642e-16	1.09919120556795e-15	27.0259669737309
Migut.M00745.v2.0	-2.96581293554655	4.22321028905971	-11.2873324332869	1.37473020530024e-16	1.11646700453788e-15	27.4159076913469
Migut.D01195.v2.0	-1.23629994550348	6.78638968781967	-11.2866271248703	1.37831016400509e-16	1.11821803228326e-15	26.9931477793603
Migut.M01294.v2.0	-4.68379140975615	2.58937353144306	-11.2865911688242	1.37849291910781e-16	1.11821803228326e-15	27.4476053804535
Migut.K00689.v2.0	3.02769498807217	1.82196871753066	11.2749863451505	1.43877301017839e-16	1.16643682595709e-15	27.4072719031998
Migut.N02462.v2.0	-1.34590088115528	5.4864497196615	-11.2736115379784	1.44608828982463e-16	1.17168504041669e-15	26.9680316600452
Migut.E00462.v2.0	-2.94372381982454	4.36875484067248	-11.2725275099522	1.45188279573636e-16	1.17569566705352e-15	27.2369578031289
Migut.E01343.v2.0	-1.63615134026495	4.84190893900889	-11.2692068340135	1.46977914430843e-16	1.18949567957984e-15	27.1005434443094
Migut.J01639.v2.0	2.49656801515931	3.3169921917924	11.263525364795	1.50091634524597e-16	1.21398928098919e-15	27.2623421239797
Migut.M00687.v2.0	1.15702700498635	5.84770940673409	11.261167531019	1.51403301632134e-16	1.22388731632945e-15	26.9359954027118
Migut.I01094.v2.0	3.90366978781571	2.94974138092666	11.2560707377728	1.54278309470154e-16	1.24640398596898e-15	27.3463611972839
Migut.B01703.v2.0	2.44203609510815	4.5240525493041	11.2544093601934	1.55227314419452e-16	1.25334351317794e-15	27.0594139708177
Migut.O00140.v2.0	1.65521961995535	3.63219817898275	11.2538735816919	1.55534613538918e-16	1.25509670751405e-15	27.1264258983438
Migut.H02368.v2.0	1.26454049480506	8.27045631279243	11.2535710224242	1.55708419354287e-16	1.25577126153631e-15	26.8779709032407
Migut.L00411.v2.0	-4.72436537584922	6.46371994470798	-11.249835941156	1.57870252984398e-16	1.27246897599468e-15	27.0979324099494
Migut.N00277.v2.0	1.23691916587547	6.2442486185639	11.2478987610937	1.59003374788933e-16	1.28086051913307e-15	26.8637032574567
Migut.G00593.v2.0	1.1889730342965	5.00459247539894	11.2416172562877	1.62734383295505e-16	1.30959322357255e-15	26.9017423377008
Migut.J00400.v2.0	1.56434994642314	3.3533933725014	11.2415773720745	1.6275835321699e-16	1.30959322357255e-15	27.0258244382323
Migut.A00359.v2.0	-2.95329731822026	2.9268112535807	-11.2401190260841	1.63637251473462e-16	1.31537051724469e-15	27.2901119511893
Migut.E00438.v2.0	2.05497164061811	4.6779702878573	11.2400725253645	1.63665354588204e-16	1.31537051724469e-15	26.9816143663661
Migut.B00984.v2.0	1.19068169674981	7.26087324235266	11.2385399439268	1.64594313081965e-16	1.32207318990246e-15	26.8149460025097
Migut.H00220.v2.0	-2.45654255910888	4.65233287133415	-11.232742027513	1.68157043037086e-16	1.34991121053993e-15	26.8748932363122
Migut.B01517.v2.0	1.60152386297467	4.91226266091535	11.2316226000385	1.68853822573657e-16	1.35472346410681e-15	26.8964597729198
Migut.J00096.v2.0	-0.841124248994078	7.42516882251196	-11.22209952579	1.74900419744281e-16	1.40242732882511e-15	26.7490346367391
Migut.H00160.v2.0	-1.73802555388892	4.16862993891679	-11.2207138820913	1.7579824456535e-16	1.40881494781213e-15	26.9931870364157
Migut.N00558.v2.0	-1.00037536691217	8.4256803721785	-11.2201767929441	1.76147499268973e-16	1.41080160519223e-15	26.7483657539534
Migut.H02536.v2.0	-1.66352825127282	4.83115972653767	-11.2188233567684	1.77030709922084e-16	1.41706008172249e-15	26.8324443202156
Migut.E01550.v2.0	1.48525435499119	3.69493770768482	11.2132648688663	1.80705103078108e-16	1.44564082462487e-15	26.9323065798076
Migut.N03314.v2.0	2.18204530836271	3.53762114214752	11.2118170441626	1.81674741292238e-16	1.45256312394483e-15	27.0755385783693
Migut.L01200.v2.0	1.43771748502744	4.91353703281056	11.2095508889957	1.83202979739757e-16	1.46394114694455e-15	26.7891897505492
Migut.J00034.v2.0	1.21869032777426	6.39460109728696	11.2068206220856	1.85061437608724e-16	1.47794332272716e-15	26.703030916765
Migut.C01093.v2.0	3.95039899403494	2.33651116812469	11.2060917732744	1.85560763744128e-16	1.48108132529717e-15	27.1586064490584
Migut.D00055.v2.0	-1.02044058313801	6.49481128514104	-11.2003263074746	1.89558817874493e-16	1.51212535519366e-15	26.6703470367431
Migut.F00540.v2.0	-1.88632205230619	5.23449492589011	-11.1945915027441	1.93621820192002e-16	1.54365162489844e-15	26.7729466750215
Migut.I00123.v2.0	-3.86642927029736	2.22064501214048	-11.1935850630758	1.94343872560484e-16	1.54852129710471e-15	27.1238213046371
Migut.G00062.v2.0	1.60215690811959	5.95405338906875	11.193102721622	1.94690882067986e-16	1.55039878626223e-15	26.6916405214682
Migut.B00089.v2.0	2.3684998354306	7.86457054577095	11.1925390146952	1.95097220199473e-16	1.55274631513817e-15	26.6544537418483
Migut.C00604.v2.0	-1.74893544304183	4.29783013249756	-11.188695685641	1.97890508240302e-16	1.57407764268858e-15	26.8740512321427
Migut.D00911.v2.0	-1.59866131069298	6.16703319538453	-11.1868786651901	1.99225107969873e-16	1.58378840830419e-15	26.648921578459
Migut.A00439.v2.0	-1.11883990019735	5.36628417839748	-11.1854547279597	2.002773307998e-16	1.59124454608061e-15	26.6823397187695
Migut.E00229.v2.0	2.09529860903094	2.23699594006413	11.1839194131938	2.01418137937381e-16	1.59939559617133e-15	27.0354160541537
Migut.B01468.v2.0	-1.71045862065657	5.35336370073478	-11.1830079102692	2.02098523655733e-16	1.60388338043775e-15	26.7055207735272
Migut.B00844.v2.0	-2.8772338750793	3.45538782317247	-11.1789108469122	2.05185495260655e-16	1.62745418463152e-15	27.0124173335102
Migut.F01338.v2.0	-2.61502504213641	3.02994661307038	-11.1770980860284	2.06566472671882e-16	1.63747454418713e-15	26.9352793559846
Migut.H00317.v2.0	-1.3588350402193	6.37775979245053	-11.1759700671469	2.0743053562275e-16	1.64338819343693e-15	26.5925871751429
Migut.C00579.v2.0	1.35866468175234	4.41067439917692	11.175215699961	2.08010414562996e-16	1.64704492077185e-15	26.7362070264253
Migut.G01037.v2.0	1.04362861511444	8.24689964660021	11.1718436739815	2.10622533119186e-16	1.66677979591761e-15	26.5723486607784
Migut.D01248.v2.0	-2.98930741177666	4.95032001718329	-11.1698642778961	2.121712453748e-16	1.67808166796432e-15	26.7983075782178
Migut.M01865.v2.0	1.56229820275695	4.77695680672946	11.1663822394444	2.14923579613498e-16	1.69888485418506e-15	26.6440903613135
Migut.M00434.v2.0	-1.63597442784189	7.47371344632746	-11.1618155374178	2.18587939859391e-16	1.7268695362331e-15	26.5278321261294
Migut.K00293.v2.0	1.55002654162822	6.13551577399315	11.155376277283	2.23862196767235e-16	1.76753362393642e-15	26.5270682811331
Migut.B00472.v2.0	1.28702537935353	6.69769707727549	11.1530083940309	2.2583379827304e-16	1.78208983671243e-15	26.5026465464833
Migut.H01643.v2.0	1.13571029362575	4.71473934195641	11.1502251209859	2.28173676690225e-16	1.7995340393926e-15	26.565499016867
Migut.N01208.v2.0	-2.5300799751002	6.52649827102202	-11.1488680673652	2.29323394926597e-16	1.80757738243388e-15	26.5089414932162
Migut.O00873.v2.0	-2.05596759816038	4.9879959969058	-11.1411844390616	2.35944179191441e-16	1.85871136069319e-15	26.6475341381183
Migut.E00377.v2.0	1.9469835283954	3.70101890622622	11.1399154127681	2.37056071649416e-16	1.86641431977369e-15	26.7759400286337
Migut.J00998.v2.0	2.76630370017322	2.80950421386316	11.1391147722597	2.37760292424765e-16	1.87090066170307e-15	26.820295940592
Migut.L00107.v2.0	3.20254081252497	2.85004063037693	11.1387395507674	2.38091052427705e-16	1.87244488688907e-15	26.8033876613519
Migut.L01292.v2.0	1.96520400140442	5.47244817715433	11.1361309368236	2.40403426295495e-16	1.88956278601541e-15	26.4748691027245
Migut.G00104.v2.0	1.2286444465209	6.17744339700363	11.1358277092297	2.40673684072212e-16	1.89061945952889e-15	26.4461335865518
Migut.N01366.v2.0	1.24328411492042	4.50630038894122	11.1315949622955	2.4447835816951e-16	1.91942399645775e-15	26.5743911822362
Migut.C01320.v2.0	-1.63048882461156	8.34113909926871	-11.1181240872189	2.56995418398857e-16	2.01655931460659e-15	26.3666435456688
Migut.D01426.v2.0	-2.40171147215293	10.0909583161054	-11.1178228926207	2.5728255507038e-16	2.01767502342517e-15	26.3930040166756
Migut.D01229.v2.0	2.22236230337069	3.55634622336783	11.1148550388218	2.60129247922596e-16	2.03876969057159e-15	26.6785257342836
Migut.D01249.v2.0	-2.65275928999179	8.72002049630368	-11.1147139605935	2.60265354895525e-16	2.03876969057159e-15	26.3626044238279
Migut.M01402.v2.0	2.22970584024574	6.51414586530644	11.1132729958376	2.61659663657238e-16	2.0485390990488e-15	26.4210365698176
Migut.D01443.v2.0	-2.99032596949084	3.74924288832752	-11.1100247749128	2.64830408870995e-16	2.07219746570222e-15	26.7366185764095
Migut.L01444.v2.0	-1.33931276364535	6.52334241491582	-11.1068382005299	2.67978634131889e-16	2.09565313882915e-15	26.3317517976566
Migut.C00988.v2.0	1.37402442576638	4.59140190238229	11.1016317237884	2.7320388599838e-16	2.13531616681496e-15	26.4145065050305
Migut.L00270.v2.0	-1.2727761233725	4.94617325620681	-11.098149583558	2.76755812299878e-16	2.16186358429535e-15	26.3695948937188
Migut.K00122.v2.0	-3.49133307800043	1.87692593232983	-11.08788306973	2.87501523456472e-16	2.24454358189237e-15	26.7254464133756
Migut.N02514.v2.0	-2.45713591533769	3.95044807996486	-11.0834952690468	2.92221568096591e-16	2.27963066323748e-15	26.6232548231788
Migut.D01166.v2.0	-2.28635873692854	4.77371947068483	-11.0834014605227	2.92323328583255e-16	2.27963066323748e-15	26.3955864142784
Migut.L00268.v2.0	2.14126010825005	3.7460664293533	11.0804609780244	2.95531252352195e-16	2.30335668126683e-15	26.4425265944931
Migut.N03112.v2.0	1.09153328093613	6.33304201881261	11.0784655249903	2.9772839408549e-16	2.3191825661276e-15	26.2266284256796
Migut.I00552.v2.0	2.15198720117472	5.90487429017366	11.0768969504357	2.99467070032531e-16	2.33142148481702e-15	26.2732358521847
Migut.K01363.v2.0	-2.45448973356924	4.46154885863657	-11.0762991743086	3.00132362610575e-16	2.33529485049704e-15	26.5451126903185
Migut.O00302.v2.0	-1.49063969687781	6.87812945098413	-11.0733262420322	3.03463283249738e-16	2.35989324180802e-15	26.2068535244862
Migut.H01327.v2.0	-2.96999101494753	2.98691559347664	-11.0731382441253	3.03675168147065e-16	2.3602224123993e-15	26.6837596754544
Migut.A00797.v2.0	-2.04437860359981	3.869162767483	-11.0725676115613	3.04319219402528e-16	2.36390822214464e-15	26.4484930933866
Migut.D00813.v2.0	-1.98007796778012	7.08998034666519	-11.0713499515982	3.05698155784957e-16	2.37277584422261e-15	26.1935620263251
Migut.N02999.v2.0	-1.42436832410942	7.85868041508658	-11.0712587286342	3.05801714406276e-16	2.37277584422261e-15	26.1894028729452
Migut.F00015.v2.0	-3.12370933038005	7.8217157040827	-11.0705167778095	3.06645310979137e-16	2.37799594920868e-15	26.2134432363753
Migut.J00398.v2.0	-2.22606587568945	3.94403569455515	-11.0664288069407	3.11335594079806e-16	2.4130242035584e-15	26.5839493618854
Migut.A01065.v2.0	-4.4878231134156	3.54340577256356	-11.0647570720616	3.13274420733443e-16	2.42670002037258e-15	26.6482219070615
Migut.L00989.v2.0	-2.55706515074747	2.24805398362062	-11.0641992830059	3.13924032855418e-16	2.43037960920323e-15	26.6116661913573
Migut.D02172.v2.0	-5.13421968435663	0.952079154625294	-11.0618580066182	3.16665581358258e-16	2.450241741249e-15	26.6015994493065
Migut.F02071.v2.0	1.10626752362355	6.61917888213962	11.0611138526942	3.17542005314962e-16	2.45565817443571e-15	26.156916444513
Migut.L01655.v2.0	-1.68954299054975	5.4375247875865	-11.0609486325942	3.17736924171323e-16	2.45580121291772e-15	26.2309083856428
Migut.N00157.v2.0	-5.20642120721481	4.2160149704067	-11.058351656194	3.20816617033586e-16	2.47822825144701e-15	26.6296739951948
Migut.I00181.v2.0	-1.194562767538	7.63959563316603	-11.0570571080464	3.22363016722898e-16	2.48879267486563e-15	26.1354722172902
Migut.D02205.v2.0	8.74809147099396	3.61082041498183	11.0566234114142	3.22882767397578e-16	2.49125797430851e-15	26.62459310438
Migut.K00364.v2.0	2.95507003298713	3.82148450513777	11.056492120084	3.23040276122619e-16	2.49125797430851e-15	26.4426798436361
Migut.H01388.v2.0	1.58296269166311	4.746151629025	11.0530350016501	3.27215742846262e-16	2.52206153954594e-15	26.2345580998481
Migut.A00194.v2.0	-2.69266710474971	4.84144901846281	-11.0467133034912	3.34992302339511e-16	2.58057158194023e-15	26.3644647309529
Migut.C00013.v2.0	4.12721616466361	3.39569118540199	11.0447308937793	3.37469124730124e-16	2.59821361517883e-15	26.489180258117
Migut.J01011.v2.0	-2.48352176839086	6.49653418431574	-11.0435311229836	3.38977080540976e-16	2.60838085192393e-15	26.1645199035093
Migut.N02087.v2.0	-3.36678976258706	6.6226551624239	-11.0433255814801	3.39236100434464e-16	2.60893177792693e-15	26.1469702532225
Migut.A00278.v2.0	1.19743768480863	4.49970760011378	11.0417438845685	3.41236017329763e-16	2.62286325854793e-15	26.2402273296081
Migut.M01669.v2.0	-2.04771100527908	3.74900162061173	-11.0398007747516	3.43709193025472e-16	2.64041499277846e-15	26.460995019456
Migut.A00547.v2.0	-2.10647573227268	5.11526576153761	-11.0375603009203	3.46583298932561e-16	2.661025659758e-15	26.2497110195723
Migut.E01257.v2.0	5.01037727389875	3.1991120062923	11.0312377496421	3.54825328765334e-16	2.7228051689159e-15	26.470337318824
Migut.L01547.v2.0	-1.31952753091349	8.13411036176713	-11.0285594973992	3.58376013908285e-16	2.74853670170982e-15	26.031205981756
Migut.G00278.v2.0	-3.39574024363835	2.52725189477757	-11.028395741286	3.58594271907854e-16	2.74869618114391e-15	26.520654243637
Migut.G00675.v2.0	-1.21657176343166	8.65806319017764	-11.0271447706129	3.60266024462127e-16	2.75852779108784e-15	26.0326854012923
Migut.I00632.v2.0	2.16932977520594	3.64830585349891	11.0271393826761	3.60273241680869e-16	2.75852779108784e-15	26.3229129920358
Migut.L00348.v2.0	-5.9881787462856	2.65919553065616	-11.0257798556493	3.62099015621756e-16	2.77098312119562e-15	26.49582026103
Migut.E01089.v2.0	-2.02786050561395	4.767966819781	-11.0205684073971	3.69184580552557e-16	2.82365349521516e-15	26.2275521669176
Migut.L00165.v2.0	-3.13756490578722	3.22011903656724	-11.0202388272743	3.69637355412493e-16	2.82556396888627e-15	26.4461142002652
Migut.N00503.v2.0	3.55625847068802	1.87072425032461	11.01808433415	3.72611010033806e-16	2.84673175613094e-15	26.4836124628421
Migut.H00034.v2.0	-2.33407574022653	3.61018737358363	-11.0157438103187	3.75868773109165e-16	2.87004570580338e-15	26.3432051437573
Migut.H02407.v2.0	2.59510410924158	5.49533190863536	11.0130900151292	3.79597340198753e-16	2.89692706993785e-15	26.0893855015072
Migut.K00519.v2.0	-1.50396389919327	4.7898804006608	-11.0100305767053	3.83942147385729e-16	2.92847928307362e-15	26.119573157348
Migut.H00665.v2.0	-3.08080514811657	4.80179291623112	-11.007558980775	3.87488737806136e-16	2.95391195523626e-15	26.1897184424181
Migut.J00201.v2.0	-1.66700592023362	4.75687440901427	-11.0039398451546	3.92741674772336e-16	2.99231752207494e-15	26.0985057587025
Migut.L01688.v2.0	1.32980131675431	4.19167230191949	11.0029735894795	3.94156237372554e-16	3.00145231084571e-15	26.0964599758733
Migut.D00815.v2.0	-1.4225904582354	4.34294923097908	-10.9994618284109	3.99340734898637e-16	3.03926901574031e-15	26.0762959135733
Migut.J00485.v2.0	-2.11746121639509	2.58918825241722	-10.9981945994856	4.01228414164922e-16	3.05196695364793e-15	26.3610286753947
Migut.N00406.v2.0	1.31972708411453	4.78591141317952	10.995416014112	4.05398984051717e-16	3.08200647624243e-15	26.0008558734905
Migut.K01415.v2.0	2.8116632240121	2.49567386290997	10.9951482970595	4.05803120769352e-16	3.08339489143525e-15	26.3571126484413
Migut.F01032.v2.0	1.74252788381113	5.57819458957107	10.9940429032797	4.07476092642024e-16	3.09441746294434e-15	25.9359004142804
Migut.F02052.v2.0	-3.27999074505064	4.07553498190201	-10.9821168791978	4.25974101488117e-16	3.23312949439181e-15	26.2390995998811
Migut.A00168.v2.0	1.05253923172592	4.9531108746233	10.9812752449434	4.27311081110087e-16	3.24150967250813e-15	25.972130433756
Migut.N01188.v2.0	-1.14973467487429	5.28787202033229	-10.9789934718904	4.30957122176636e-16	3.26738733153528e-15	25.9110761402542
Migut.F01275.v2.0	1.15271180778307	4.15823237357985	10.9755288846662	4.3655325188403e-16	3.30801375406951e-15	26.0487147955749
Migut.M01158.v2.0	2.43562209780312	3.3337644721544	10.9715712163468	4.43035551398894e-16	3.35530733159554e-15	26.1533263540474
Migut.J01594.v2.0	2.18368925759569	2.28601669472671	10.9687233157682	4.47760126700457e-16	3.38924467845044e-15	26.2781279875349
Migut.H02453.v2.0	1.85475884131337	3.381492600004	10.9673951567719	4.49980839506355e-16	3.40420287278721e-15	26.1228340054591
Migut.K01324.v2.0	-1.42286450947522	8.51071894287438	-10.9659027351744	4.52489457708243e-16	3.42132170086841e-15	25.7995096751872
Migut.I01120.v2.0	-1.44136571227414	5.89757907300694	-10.9654715257964	4.53216902055547e-16	3.42496160511032e-15	25.8227647778678
Migut.M00639.v2.0	-2.42957268826694	5.26827850493503	-10.9611396497936	4.60590470187242e-16	3.47879508681845e-15	25.8775072659176
Migut.N02369.v2.0	0.928581898508414	6.18707266448101	10.9563784026648	4.68834538384615e-16	3.53914141774069e-15	25.773097674752
Migut.M00341.v2.0	-3.15351974166386	3.95833349153703	-10.9560580444694	4.69394549809925e-16	3.54063676375877e-15	26.1091844668041
Migut.E00154.v2.0	3.43108728686904	2.39596085226946	10.9559741353925	4.69541340940998e-16	3.54063676375877e-15	26.2563878463833
Migut.K00091.v2.0	2.2307174417737	3.20063223689961	10.9530688816466	4.74652461083913e-16	3.57711313864496e-15	26.1092453118084
Migut.D02011.v2.0	4.56364109138757	1.59957386153152	10.9529331557276	4.74892606337348e-16	3.57711313864496e-15	26.2385062063471
Migut.B00728.v2.0	-1.69930420664272	4.36091654223993	-10.9457934867807	4.87699370595925e-16	3.67159288193363e-15	25.9293403001249
Migut.D01610.v2.0	-2.35314694251152	5.8605145026028	-10.9407348568983	4.9698354777614e-16	3.73946539732101e-15	25.7599174924807
Migut.F02026.v2.0	-5.94462931247772	2.77745166038914	-10.935204484258	5.07337590026797e-16	3.81531023942356e-15	26.1612223940514
Migut.N01081.v2.0	1.14790716725213	5.5068972027381	10.9347704820298	5.08159281797744e-16	3.81942613532645e-15	25.7233576059679
Migut.F01463.v2.0	1.53373538192935	5.03179544442546	10.9322759179969	5.12908304109704e-16	3.8530402553735e-15	25.7800549607001
Migut.M01779.v2.0	-2.39343416399882	4.81218490324637	-10.9305846462339	5.16153491486488e-16	3.87344132567444e-15	25.8291151321081
Migut.O00579.v2.0	-8.61699290406122	3.85989625104873	-10.9305705744096	5.16180578960207e-16	3.87344132567444e-15	26.1574655445804
Migut.J00231.v2.0	1.2825951061781	5.8375667413751	10.9278361085477	5.21471567956288e-16	3.91103675967216e-15	25.6833121961722
Migut.F00627.v2.0	1.33028730385244	5.42518568507457	10.9272790728142	5.22556077463124e-16	3.91706009600791e-15	25.7154071501643
Migut.J00279.v2.0	1.57929021426439	4.13851457956106	10.919474118437	5.3799315934054e-16	4.03060537030157e-15	25.7920660808737
Migut.E00486.v2.0	2.78541881665834	2.76642193463593	10.9177632624259	5.41437971435215e-16	4.05423160967089e-15	26.028009041307
Migut.H00468.v2.0	-1.86311624343229	3.16872814064145	-10.9123331155855	5.52519604292433e-16	4.1349854256724e-15	26.0418425372902
Migut.J01253.v2.0	3.46831312156085	3.10375359294393	10.9108839660384	5.55515442622222e-16	4.15517192976966e-15	26.016079708847
Migut.B00849.v2.0	-2.11232551434522	3.57998658153582	-10.9106334026499	5.56035092615752e-16	4.15682518217576e-15	25.9255795300627
Migut.B01826.v2.0	-2.1205169166465	4.2510510721826	-10.9104065162834	5.565060610431e-16	4.15811291987115e-15	25.7305132856371
Migut.N01790.v2.0	-1.75128904416719	4.19059593019787	-10.9099989716476	5.57353048442792e-16	4.16220731455132e-15	25.9143774954819
Migut.N02592.v2.0	2.06009537281735	2.91627314477717	10.9092963781396	5.58816279820289e-16	4.17089684455679e-15	25.9701687879513
Migut.F00851.v2.0	-1.36001528226804	4.76965783520918	-10.9034705057766	5.71099514557326e-16	4.260292198627e-15	25.6781439030586
Migut.I00775.v2.0	2.52872425691506	4.00955998553524	10.8957533364226	5.877905705198e-16	4.38245567307746e-15	25.8429356624252
Migut.H00997.v2.0	2.00293541661928	3.93215580368194	10.8933353027105	5.93120950770519e-16	4.41983063957474e-15	25.7309814543934
Migut.N03094.v2.0	-1.85594217783492	6.49481636296641	-10.8931357174092	5.93563093598543e-16	4.42075883514806e-15	25.5483744369396
Migut.L00720.v2.0	1.62797662701537	4.68984429463449	10.8918649262872	5.96386091527669e-16	4.43940876687976e-15	25.6498068144661
Migut.C00783.v2.0	1.41046575534815	6.01577872232314	10.8908882609018	5.98564900883845e-16	4.45324608247094e-15	25.5403797215862
Migut.D00987.v2.0	1.2270003503665	4.83512520211463	10.8878785278021	6.05329816893945e-16	4.50117043331395e-15	25.6105282777956
Migut.K01058.v2.0	1.72976879222926	6.65665361081926	10.883589208861	6.1510427463208e-16	4.57141030586148e-15	25.4954479915914
Migut.D00368.v2.0	-1.63457779250525	5.69486581133336	-10.8782700243039	6.27446928790817e-16	4.66065168023915e-15	25.5375612393283
Migut.E01557.v2.0	2.2265107454544	3.03295847925747	10.8738415439768	6.37913092025191e-16	4.73586679519502e-15	25.8582847598623
Migut.N02366.v2.0	-1.81154652952405	3.65705976132174	-10.8723734039669	6.41421567806039e-16	4.75937538585291e-15	25.8114649284587
Migut.B00230.v2.0	-2.66229135042426	9.35154422602266	-10.8712597195118	6.44095957491577e-16	4.77667327026252e-15	25.4698969558948
Migut.E01514.v2.0	3.34020734804975	2.53715830708719	10.8683248778414	6.51197630942397e-16	4.82676838270403e-15	25.8964256229364
Migut.J00757.v2.0	-3.06970353175801	5.21173518428927	-10.8677278383011	6.52651971519282e-16	4.83497362615668e-15	25.6104441607829
Migut.D02448.v2.0	-1.38488794980812	8.30188114477927	-10.8661056670876	6.56620008734578e-16	4.86178219233262e-15	25.4221474265324
Migut.F00149.v2.0	-2.06338508772607	7.51088924062534	-10.8658987135573	6.57127989864132e-16	4.86295673519868e-15	25.4292309477769
Migut.B00357.v2.0	-2.2680473136024	4.54962585198056	-10.8646228635764	6.60268410612511e-16	4.88360057158669e-15	25.5306321556274
Migut.G00178.v2.0	0.912775232404342	6.64276861834351	10.861226816249	6.68701501066617e-16	4.94334832440112e-15	25.40720444352
Migut.N01284.v2.0	1.51904936670453	3.90500185438378	10.8512744793313	6.94045955814287e-16	5.12633117270292e-15	25.5982393369231
Migut.D01418.v2.0	-3.40016628075255	9.1244374934075	-10.8512187071855	6.94190679636853e-16	5.12633117270292e-15	25.3845644038058
Migut.L00728.v2.0	2.08044732007508	4.51005802112505	10.8360396394945	7.34731979227271e-16	5.42283624116841e-15	25.5147309361501
Migut.D02491.v2.0	1.29258297057974	6.65432730031587	10.8348617520558	7.37976038359404e-16	5.44389319234918e-15	25.3096018125231
Migut.L01911.v2.0	2.43281361676551	4.31584094725491	10.8315197795407	7.47259104403368e-16	5.50945271890619e-15	25.492668536004
Migut.L00557.v2.0	2.73741366384977	2.12626879523118	10.8289803640997	7.543915324585e-16	5.559094828916e-15	25.7147826378579
Migut.A01084.v2.0	-1.12624491996811	6.48361080943258	-10.8246578122975	7.66690448809187e-16	5.64673600392798e-15	25.2761684795799
Migut.D00853.v2.0	4.08901355864444	2.36722331747349	10.8221189473015	7.740082904451e-16	5.6976178757249e-15	25.7569428931222
Migut.N03376.v2.0	-2.19959849138479	4.03922342429973	-10.8193515718518	7.82065011479137e-16	5.75124542956724e-15	25.5341670545027
Migut.F00689.v2.0	-3.38737619735966	2.94846832377598	-10.8193328517225	7.82119798719165e-16	5.75124542956724e-15	25.5180954618268
Migut.B00295.v2.0	4.2737133794666	2.43523794646716	10.8165361212875	7.90348469383468e-16	5.80868568839381e-15	25.7121138570656
Migut.H01945.v2.0	-1.41063641726731	5.18918119209256	-10.8123176937939	8.02925542749953e-16	5.89800715307617e-15	25.389783177627
Migut.N02524.v2.0	1.94797865535423	3.50601758267769	10.8086846597474	8.13918903514588e-16	5.97560713972736e-15	25.542945251752
Migut.N03296.v2.0	1.56398009905996	4.27586098576401	10.807766092711	8.16722389636505e-16	5.99302881588832e-15	25.4289462649482
Migut.L00039.v2.0	1.47069578222572	4.6329823287044	10.80762193536	8.17163243859003e-16	5.99310450712188e-15	25.3183189890987
Migut.H02251.v2.0	0.906078963505667	6.04063299563291	10.8062243677508	8.21449666215998e-16	6.02136880133054e-15	25.2104837759641
Migut.I00190.v2.0	3.43572699493492	3.15690978072743	10.7997471734419	8.41613501684332e-16	6.16592628602416e-15	25.544188337275
Migut.L00147.v2.0	-1.02775837408668	5.31026892192233	-10.7982918156291	8.46212332704044e-16	6.19635753352988e-15	25.2234803731521
Migut.M00194.v2.0	1.44496653661043	3.2790214772855	10.7967974609969	8.50960754094208e-16	6.22785157570525e-15	25.4578645966238
Migut.M01563.v2.0	-2.89678054224202	3.00718026264212	-10.7933892037778	8.6189148687431e-16	6.30453468065706e-15	25.6534653298277
Migut.N03324.v2.0	1.4124735640786	4.15175611070096	10.7900496200931	8.72739272815955e-16	6.38053081806623e-15	25.2695164404144
Migut.I00007.v2.0	1.40077478725708	4.67184948512716	10.7884277258795	8.78057133108159e-16	6.41603952381395e-15	25.2341633039252
Migut.N02305.v2.0	1.68807053540297	7.52583453184119	10.7853887564764	8.88109401570251e-16	6.48608754976805e-15	25.1266109184734
Migut.N02942.v2.0	1.90453079473952	3.91169577095226	10.783290389525	8.95117989791014e-16	6.53384500151595e-15	25.3854356453458
Migut.E00929.v2.0	-3.05066618843751	3.50560683637261	-10.7811099421338	9.0245980879117e-16	6.58398351067772e-15	25.549677987524
Migut.E00674.v2.0	1.06079621673718	5.19548085626586	10.7783199382829	9.11942682488953e-16	6.64968158210908e-15	25.1804353341182
Migut.L01362.v2.0	-2.30145100010625	4.30303823398593	-10.7762858860113	9.18919427620766e-16	6.6970462997283e-15	25.4118581549221
Migut.C01267.v2.0	1.8601299829479	2.8013566700523	10.7757577608282	9.20739665500843e-16	6.70680070317726e-15	25.4724292193416
Migut.I00045.v2.0	-3.27849219248119	2.45878162640883	-10.7715243365991	9.35462564532542e-16	6.81048059534152e-15	25.5435033512587
Migut.F00161.v2.0	-1.67226742788899	4.28176395780682	-10.7710340702892	9.37182863323761e-16	6.81907170533392e-15	25.2842797521046
Migut.H00224.v2.0	1.68443533163757	6.42981474558965	10.7709089641869	9.37622359483414e-16	6.81907170533392e-15	25.0739800005025
Migut.G00457.v2.0	0.966431372097606	5.78802395745421	10.7686606753667	9.4555608260466e-16	6.87318050645267e-15	25.0864772669474
Migut.D00376.v2.0	-1.19589481050149	6.81054757486634	-10.7680300973271	9.47793383330811e-16	6.88584754486686e-15	25.0610750762388
Migut.D02481.v2.0	-1.17812904946067	9.38161010873428	-10.7647803934582	9.59408282787501e-16	6.96659535545228e-15	25.0634752826761
Migut.M01874.v2.0	-2.36144578949627	4.2832389344242	-10.7633925321526	9.64412319861817e-16	6.99928023591058e-15	25.3138156304373
Migut.M01195.v2.0	2.01142338690097	3.68845634268083	10.7619405936686	9.69675555815888e-16	7.03381122301051e-15	25.2431107237023
Migut.B00256.v2.0	1.64579854725813	3.49631581502804	10.7604136515856	9.75241919691183e-16	7.07050391776107e-15	25.3183641071303
Migut.B01855.v2.0	-1.55345289706114	6.38808754020894	-10.7590710277512	9.80162972091055e-16	7.10248233810905e-15	25.0489543642126
Migut.B00561.v2.0	1.87502329662766	4.60225010874946	10.757513713224	9.85902284984944e-16	7.14035369770573e-15	25.1580275057668
Migut.L01927.v2.0	-1.45998247537982	8.80596029336295	-10.7502482088358	1.01312950548551e-15	7.33372996170476e-15	25.0006550751656
Migut.G00199.v2.0	4.63708584020915	2.44823069557702	10.7493349466747	1.01660512775465e-15	7.35506412595881e-15	25.4852511019245
Migut.G00920.v2.0	-1.4037954914395	5.76078318505278	-10.7481802530248	1.0210167824209e-15	7.38314473314232e-15	25.0445236473918
Migut.D01416.v2.0	-2.64890858141677	5.187288990989	-10.7470175151011	1.02547867297275e-15	7.41155925637629e-15	25.1672640109266
Migut.E00682.v2.0	1.36173065043129	6.09495633499126	10.7464764954417	1.02756147729705e-15	7.42275856978458e-15	24.9961729408461
Migut.B01294.v2.0	1.53116551789226	4.28336935710256	10.741956405453	1.04513029956792e-15	7.54575403007541e-15	25.1654657534629
Migut.G00113.v2.0	2.22455528629062	3.99002149069104	10.740976878671	1.0489772982388e-15	7.56960289864389e-15	25.1585205808518
Migut.K01478.v2.0	-1.33192832795017	8.41767875529851	-10.7382945624501	1.05958506399818e-15	7.64218864811123e-15	24.9463753928661
Migut.J01873.v2.0	-3.73615554462603	4.0336180729718	-10.7358288533666	1.0694315802339e-15	7.70921159857891e-15	25.3527258892672
Migut.B00517.v2.0	1.43895762123763	4.62710955487684	10.7339684183826	1.07692201585583e-15	7.75918967945817e-15	25.034714821678
Migut.F00068.v2.0	-1.09710924741873	5.54761018770816	-10.7309486928351	1.08919271268673e-15	7.84353986580406e-15	24.9900317282944
Migut.K01381.v2.0	1.51527362927797	4.90542361895031	10.7301309956108	1.09253961971252e-15	7.86357368479748e-15	25.0246959943142
Migut.M00481.v2.0	-7.14224114406537	5.96531086047243	-10.7296534069746	1.09449922597159e-15	7.87360683489639e-15	25.4139867193842
Migut.C00666.v2.0	-3.73674555580904	3.71487548028691	-10.7244621959811	1.11602934962545e-15	8.02434325763754e-15	25.3915174375186
Migut.N00322.v2.0	-1.49888177057525	4.80775215950705	-10.7239881454229	1.11801658378566e-15	8.0318196799726e-15	25.0172975920093
Migut.H01379.v2.0	-5.45040289852054	8.31089458077355	-10.7238378174027	1.11864750795026e-15	8.0318196799726e-15	24.9367455430031
Migut.F01646.v2.0	2.29406073403754	5.13073049998466	10.7238014561282	1.11880016950193e-15	8.0318196799726e-15	24.9505354068295
Migut.D02027.v2.0	-2.48528698689305	3.3025732481793	-10.7184710586833	1.14140838553957e-15	8.18989934366537e-15	25.1428751478519
Migut.M00246.v2.0	-2.17822058582274	4.88319744258723	-10.714876451628	1.15691391464635e-15	8.29687876964305e-15	24.9791762879913
Migut.E01131.v2.0	-2.17728201289315	4.86956240942106	-10.7142175095339	1.15977924086043e-15	8.31314471306752e-15	24.9644002920224
Migut.D01594.v2.0	-1.39213502904328	4.44238313656428	-10.7110952196789	1.1734536787638e-15	8.406832325472e-15	25.0194763672921
Migut.L00115.v2.0	1.93677294998202	6.37896632330908	10.7072121805316	1.19068688554686e-15	8.52590609403922e-15	24.8413810537297
Migut.A00245.v2.0	-1.2635872788416	4.69833787740363	-10.7050171526342	1.20054120982706e-15	8.59204814436638e-15	25.0038950809626
Migut.D02516.v2.0	1.59964217646804	4.41681357648813	10.7042456526407	1.20402426036168e-15	8.61254763835281e-15	24.9643852936755
Migut.N00181.v2.0	1.56037178691615	5.24196410815019	10.702010948347	1.2141707524679e-15	8.68066608852241e-15	24.8683140480307
Migut.J00050.v2.0	-2.28761070420093	4.52639944511037	-10.6993110503922	1.22654446114947e-15	8.76462982505168e-15	24.9873149171356
Migut.K00488.v2.0	2.79244775786421	5.58869626948098	10.6939911615402	1.25129890598641e-15	8.93693215563406e-15	24.8500010505327
Migut.H02230.v2.0	1.80991185168261	5.8233576638808	10.6901345019019	1.26955899410259e-15	9.06269805020929e-15	24.7791901540411
Migut.N00770.v2.0	2.24328315852363	3.09943731479822	10.6876069118709	1.28167181554371e-15	9.14447548558097e-15	25.2299551112185
Migut.J01029.v2.0	-2.62575370034943	3.08403244945596	-10.6873804173326	1.28276290260426e-15	9.14757151857133e-15	25.1258806746095
Migut.H01588.v2.0	1.90039447254993	4.02436363923181	10.6856143014478	1.29130294884002e-15	9.20375680893654e-15	25.0682755687519
Migut.C00882.v2.0	1.53161975270484	4.34300771190919	10.6812056899554	1.31287169901031e-15	9.35269910451562e-15	24.9111836280813
Migut.J00006.v2.0	2.9739860126003	3.44890403653206	10.6775484235393	1.33103989906821e-15	9.47727641689484e-15	25.0303227175552
Migut.L01345.v2.0	-1.47302818507217	5.79164860375227	-10.6766761970972	1.33541015472164e-15	9.50353238943007e-15	24.7605420457223
Migut.I00954.v2.0	-1.36400857226063	7.90101756914191	-10.6758968154449	1.33932744963863e-15	9.52653965200291e-15	24.7055661116195
Migut.D02177.v2.0	1.88106436217848	6.23371154418572	10.6712523537562	1.36291259661411e-15	9.6893479800145e-15	24.7053148878406
Migut.K01469.v2.0	4.82118617744223	2.25400444027746	10.6623086208367	1.40951586726791e-15	1.00155491946755e-14	25.1753785331279
Migut.M00147.v2.0	-2.10349602001425	5.46480938799259	-10.6611174790328	1.41584260583683e-15	1.00553719761473e-14	24.7681260802703
Migut.K00953.v2.0	1.31507014381992	6.05316373126292	10.6605856545683	1.4186766217585e-15	1.00703613334413e-14	24.6710771379171
Migut.E01152.v2.0	-1.43868037890097	9.31670523774399	-10.6551322977082	1.4480687578802e-15	1.02737599947463e-14	24.6427501798311
Migut.H01407.v2.0	1.8412210486875	4.3200184877288	10.6510549814131	1.47044475455986e-15	1.04271986670775e-14	24.7895931954803
Migut.B01667.v2.0	5.79365723173695	0.4416638234014	10.6501613288649	1.47539542816928e-15	1.04569777801e-14	25.1212205449778
Migut.I01136.v2.0	1.57040103619869	4.378730033013	10.6480348283704	1.48724351368374e-15	1.05324836088391e-14	24.8081677418751
Migut.B01828.v2.0	1.96245024432456	3.34193357332088	10.6479779056172	1.48756198096104e-15	1.05324836088391e-14	24.9028193968671
Migut.H00176.v2.0	4.52627862394718	1.94208729998902	10.6463574632564	1.49665679970301e-15	1.05914909262155e-14	25.1054974058077
Migut.F01084.v2.0	-1.34832212479634	8.59177117063657	-10.6433286414597	1.51380677419594e-15	1.0707413768703e-14	24.5843319573116
Migut.L01654.v2.0	3.66296096447748	1.92431614718903	10.6406675273537	1.5290380883392e-15	1.0809654743363e-14	25.0783561674849
Migut.C00583.v2.0	2.04524069405907	5.62165155169702	10.6403123076676	1.53108289691673e-15	1.08186162056248e-14	24.5928120053992
Migut.N01254.v2.0	6.73899898220028	2.6099781059134	10.6397140249539	1.53453312066862e-15	1.0837494185544e-14	25.0917308577122
Migut.H02499.v2.0	2.07337964979899	3.64018666421884	10.6393880380237	1.53641634467007e-15	1.08452918447299e-14	24.9347232676747
Migut.N01421.v2.0	4.64695130953333	3.36017526773611	10.6377156179069	1.54611459571937e-15	1.09082185364488e-14	25.0132861945811
Migut.H01227.v2.0	-1.62516938154033	5.30298621311183	-10.6335238052471	1.57069464841378e-15	1.10760230526443e-14	24.6670396396943
Migut.L01641.v2.0	-1.9381830338553	3.84193804794126	-10.6275578667637	1.60635864476244e-15	1.13217783975155e-14	24.8977027529207
Migut.M00386.v2.0	-1.97941881310879	4.08977718327352	-10.6261274904624	1.61502995723267e-15	1.13771341116795e-14	24.7221917031969
Migut.G00163.v2.0	1.10516714139872	6.83344579108556	10.6229805780388	1.63427379650478e-15	1.15068746825222e-14	24.5106346519879
Migut.K00409.v2.0	1.7992790169812	5.1932446992788	10.6215060713152	1.6433699726762e-15	1.15650707884998e-14	24.5736561672761
Migut.L00905.v2.0	1.31882171434677	4.83587286760562	10.6211335688737	1.6456759886326e-15	1.15754470751722e-14	24.5836451345478
Migut.M01156.v2.0	1.64787849303357	5.10298713465401	10.615042486879	1.68384953457005e-15	1.18328440557186e-14	24.5336001852356
Migut.O00185.v2.0	-1.88604219476531	3.7569490778216	-10.6150234672013	1.68397012028582e-15	1.18328440557186e-14	24.7883648580742
Migut.C00509.v2.0	8.00725298180334	3.31286845775369	10.6148887752623	1.68482432305904e-15	1.18328731468122e-14	24.9957255394163
Migut.H00832.v2.0	1.36268519794055	6.31116846311267	10.6127196027585	1.698641301105e-15	1.19238965765918e-14	24.477404349087
Migut.M01863.v2.0	-1.9798230359093	4.86865229156596	-10.6095549618343	1.71900422248163e-15	1.20607554319276e-14	24.6214822703209
Migut.H01778.v2.0	-1.41466551673574	7.7391266557861	-10.6078426134292	1.73012474099769e-15	1.21326631711274e-14	24.4497153757083
Migut.N00536.v2.0	2.76851513564335	3.88888426364791	10.606460653119	1.73915246685238e-15	1.21898299791466e-14	24.8213580366365
Migut.G00636.v2.0	-2.22674243762994	5.22464909350387	-10.6060398096429	1.74191106701306e-15	1.22030206607055e-14	24.6625873130363
Migut.L01953.v2.0	3.09169439680403	2.58004922391448	10.6053356822445	1.74653643908823e-15	1.22292692314428e-14	24.8552776877276
Migut.D00062.v2.0	2.23415433649795	3.62181646097707	10.6039566212248	1.75563130420162e-15	1.22820757102441e-14	24.6987766738902
Migut.K01356.v2.0	-1.72522749061323	7.57950914415834	-10.603924649778	1.75584272007082e-15	1.22820757102441e-14	24.4359724233325
Migut.N01277.v2.0	1.3120407541658	4.28788428213623	10.5996475248329	1.78435840793574e-15	1.24752732488526e-14	24.5835480596685
Migut.D01430.v2.0	-2.48042517722185	8.40137395044584	-10.592908903235	1.83023497626781e-15	1.27895938100642e-14	24.4027214215512
Migut.L01512.v2.0	-2.53846998498019	2.99305522775478	-10.5927583585039	1.83127334899261e-15	1.27904290105254e-14	24.81581877208
Migut.N02934.v2.0	-1.85901141358198	4.94856559456807	-10.5917198150958	1.8384528298646e-15	1.28341340981521e-14	24.6136733396541
Migut.N00206.v2.0	-1.24361040213346	8.15649166308388	-10.5907849943845	1.84493952863991e-15	1.28729615231416e-14	24.3848876350995
Migut.N03334.v2.0	2.28291981101113	2.37359661728872	10.5873832921065	1.86873915866712e-15	1.30324895233699e-14	24.7416487656821
Migut.E00724.v2.0	1.50700174816704	4.75294774293033	10.5851556990495	1.88449167689633e-15	1.31357657197781e-14	24.4690886114526
Migut.H01697.v2.0	-1.17784842080277	9.01252219749692	-10.5836572931496	1.89516293408939e-15	1.3203537558821e-14	24.3715244594016
Migut.N02751.v2.0	-2.0449122307374	3.4974959521525	-10.580238508295	1.91973918506343e-15	1.33680687624227e-14	24.7679896639562
Migut.L01861.v2.0	1.51533226393798	6.15001502640153	10.5777246226291	1.93801518236997e-15	1.3488585669295e-14	24.3480610969405
Migut.B00384.v2.0	-4.00590397488651	1.2903480560779	-10.5742931743542	1.96324525013797e-15	1.36573582618293e-14	24.8198505965716
Migut.F00087.v2.0	-1.96109438215425	3.80688877102249	-10.5677650828228	2.01216128693177e-15	1.399065190514e-14	24.6290155410691
Migut.B00365.v2.0	-1.27777444193978	8.17143880576723	-10.5653128663679	2.03085189041889e-15	1.41135588190868e-14	24.289081540736
Migut.M01838.v2.0	-2.30973348338864	3.87120899725309	-10.5648648243902	2.03428568829064e-15	1.41303676551925e-14	24.5259850192751
Migut.L01587.v2.0	1.27461211343476	4.34940717953256	10.5639431610716	2.04136773334127e-15	1.41724882035464e-14	24.4711087154632
Migut.G00056.v2.0	-1.69791227005517	4.81388572780437	-10.5623037394606	2.05402648311763e-15	1.4253264528912e-14	24.4137201582042
Migut.J00403.v2.0	-1.14742260190367	7.48119387054767	-10.5597983978881	2.07352440307492e-15	1.43813949630308e-14	24.2680623334168
Migut.N00330.v2.0	1.24466843221869	4.310116748084	10.5595181488169	2.07571701944125e-15	1.43894327244135e-14	24.4143721317508
Migut.L00258.v2.0	-4.60817355910845	1.54163746033817	-10.5578056152795	2.08916641824325e-15	1.44754587067924e-14	24.7767475243171
Migut.M00275.v2.0	-1.17245409035358	6.65657718586892	-10.5554999166356	2.10741307006802e-15	1.45946218583815e-14	24.2586511595567
Migut.N01324.v2.0	1.10648422377407	5.74884525944893	10.5540030049986	2.11934510292808e-15	1.46699571520432e-14	24.2898769911528
Migut.I00375.v2.0	-1.6284778344942	4.5965292008977	-10.5536554869625	2.12212492761453e-15	1.46818981075518e-14	24.4373702017402
Migut.M00435.v2.0	1.01289001072862	5.57158532567448	10.5512378531315	2.14156574141576e-15	1.48030768770304e-14	24.2761038027736
Migut.J00434.v2.0	-1.20721005930858	8.00152503167094	-10.5512129390205	2.1417670136738e-15	1.48030768770304e-14	24.2341003760868
Migut.D00355.v2.0	1.69661070175268	3.96066692196599	10.5505490944052	2.14713700531275e-15	1.48328273518379e-14	24.4850246589446
Migut.L00512.v2.0	-3.92768531633521	3.67502602435695	-10.5501199682848	2.15061552330643e-15	1.48494881371158e-14	24.7596637273292
Migut.L01301.v2.0	1.06791150284332	6.51222861422939	10.5485592532716	2.16331471460985e-15	1.49297673908622e-14	24.2345303539434
Migut.D00139.v2.0	6.65213717461181	2.59253448332331	10.5483802436755	2.16477609834644e-15	1.49324495981083e-14	24.7310398680181
Migut.F01718.v2.0	-3.93031371580289	2.2670815186051	-10.5477581275877	2.16986261908364e-15	1.49601226635187e-14	24.7449558752628
Migut.L01735.v2.0	1.36406335359361	4.70566378173997	10.5454374050768	2.18894371527755e-15	1.50842061963681e-14	24.3034830143213
Migut.K00286.v2.0	4.06195268861487	3.70625046208682	10.5350511369876	2.27643358670718e-15	1.56793446447125e-14	24.4102416665626
Migut.D00888.v2.0	2.19494765887498	3.42987729238397	10.5319620859369	2.30312827838814e-15	1.58553638156097e-14	24.5828545590315
Migut.E00024.v2.0	-1.32622502403223	8.7470863383117	-10.5313405322566	2.30853757146671e-15	1.58847469079667e-14	24.1655260757792
Migut.M01110.v2.0	-2.32701484673758	3.78573302771784	-10.5307765832666	2.31345661622149e-15	1.59107292973336e-14	24.4406616021837
Migut.N01440.v2.0	-2.21468731607876	5.06647542818558	-10.5294178548785	2.32535154820475e-15	1.59846387906223e-14	24.2315484454583
Migut.F00150.v2.0	-1.65402578898166	4.49503245528856	-10.5268514403388	2.34798752912538e-15	1.61322736453235e-14	24.3843595119427
Migut.M00655.v2.0	1.23988969765747	4.85114525526242	10.5261601252041	2.35412285734749e-15	1.61664480386172e-14	24.245472821085
Migut.H01225.v2.0	4.71529945162599	1.95515988074299	10.524755701936	2.36663671637384e-15	1.62443703609092e-14	24.6613172972485
Migut.H01050.v2.0	1.70161590806206	3.86957037880577	10.5236023900207	2.37696320442497e-15	1.63072093669766e-14	24.3284098112422
Migut.K00245.v2.0	1.21281314618894	4.25506585063541	10.5208162033526	2.40209781198616e-15	1.64715278536193e-14	24.2891820950715
Migut.E01589.v2.0	-1.11205134404847	6.80200609319079	-10.519630750641	2.41287301643597e-15	1.65372685321461e-14	24.1199368614904
Migut.F01100.v2.0	-2.03352382555362	5.99089029359434	-10.5171081877207	2.43596429811828e-15	1.66873144831725e-14	24.1736200389689
Migut.I00791.v2.0	-1.23767563602698	7.83237274272557	-10.5168190868506	2.43862488092118e-15	1.66973233361647e-14	24.1032282164217
Migut.I00559.v2.0	3.27336342321583	2.9493527663301	10.5162320025631	2.44403680670768e-15	1.67261515975275e-14	24.5146856018109
Migut.E00106.v2.0	1.55181762240488	5.22825104195571	10.511206741541	2.49085922447566e-15	1.70382115010817e-14	24.1359412092744
Migut.G00240.v2.0	1.32696392022769	6.4745502434666	10.5077736144769	2.52336578682414e-15	1.72520882871277e-14	24.0777072796866
Migut.A01071.v2.0	-1.29295539264954	8.28894451938437	-10.5074839660704	2.52612780007526e-15	1.7262493361339e-14	24.0725581826841
Migut.B01575.v2.0	-1.79311185914322	4.76045786092558	-10.5060309770585	2.54002917207815e-15	1.73489725590421e-14	24.2224473273956
Migut.O00132.v2.0	-4.66106575918452	0.611013137258967	-10.5037893389573	2.56162725013621e-15	1.74879113888651e-14	24.5584646837929
Migut.K01429.v2.0	4.46929305024168	2.82828035838448	10.5019285174468	2.57969668860072e-15	1.76026362280991e-14	24.4962540351766
Migut.K00405.v2.0	1.27582836516029	5.43714756404623	10.5014181766079	2.58467473917075e-15	1.76279629442709e-14	24.0860356909913
Migut.N02088.v2.0	1.00181020212993	6.15695487667075	10.4929368745065	2.66883616362381e-15	1.8193045738317e-14	24.0246952631394
Migut.C01147.v2.0	3.20243719723985	2.51991834673	10.4846359478487	2.75388164038641e-15	1.87635988419867e-14	24.4844985861074
Migut.N02903.v2.0	1.83593940419691	5.81561124423828	10.4804710820556	2.79757549045787e-15	1.90519818136857e-14	24.0138280862721
Migut.N02215.v2.0	-1.2150974632758	8.50085644062004	-10.4796795457364	2.80595820720013e-15	1.90997253027999e-14	23.9677858488068
Migut.N00976.v2.0	2.80799364384242	4.23604428108351	10.4764751737236	2.84015334314458e-15	1.93230374079045e-14	24.1969328031277
Migut.D01779.v2.0	-1.07901478772666	6.35179282036237	-10.4761547329592	2.84359590621271e-15	1.93370078233908e-14	23.955318955561
Migut.L01323.v2.0	1.36897927167854	4.59040949219172	10.4688142252536	2.92361828252225e-15	1.98714680140184e-14	24.0789979986008
Migut.B01850.v2.0	-2.04254873164611	4.71806904873047	-10.4678124992853	2.93471313573462e-15	1.993714341114e-14	24.1423624989954
Migut.J00038.v2.0	-3.04404792092634	2.53213338363812	-10.4645676001418	2.97094492246829e-15	2.01734406442725e-14	24.4421292199264
Migut.H01931.v2.0	1.78625360636751	3.23605518167104	10.4633658929953	2.98447698069108e-15	2.0255445914783e-14	24.2301607443701
Migut.L01874.v2.0	-2.07713197580831	4.54870657139942	-10.4586596530585	3.03807309015423e-15	2.06091507870111e-14	24.0364039015804
Migut.F00384.v2.0	-1.31096094190264	5.11222161559562	-10.4558261457225	3.07080859986302e-15	2.08210695129533e-14	23.9799433363711
Migut.N00866.v2.0	-2.17283144684471	2.54816555448393	-10.4555199198498	3.07436764036921e-15	2.08350523631643e-14	24.3419259923419
Migut.N00979.v2.0	1.80173305042968	6.33438930283788	10.455065090202	3.07966146679589e-15	2.08607725634058e-14	23.8792661036421
Migut.J00352.v2.0	-2.2565862659914	4.33118687642129	-10.4546658559487	3.08431577938958e-15	2.08821379616259e-14	24.1803124011698
Migut.H01484.v2.0	2.06175810359012	4.38896556613421	10.4501372352255	3.13760969142015e-15	2.12326334003736e-14	24.0792147036839
Migut.G00218.v2.0	1.36932618829719	8.5297091894542	10.4442840382274	3.20786866105674e-15	2.16975372992759e-14	23.8414329800151
Migut.N02093.v2.0	1.23053438920036	5.04820443780767	10.4429840792549	3.22368664890365e-15	2.1793937908081e-14	23.912427679922
Migut.B00211.v2.0	4.42498776988671	2.03186097320447	10.4407810512362	3.25067289825021e-15	2.19657120114772e-14	24.3527880183709
Migut.F00417.v2.0	3.41739716463788	3.36488554208833	10.4390444155461	3.27210636911145e-15	2.20998159427615e-14	24.2560896383483
Migut.A00193.v2.0	1.55740611450524	4.51856775907558	10.4343774606318	3.33041387263643e-15	2.24827163467988e-14	23.9357954492204
Migut.H01473.v2.0	3.79170151218803	2.25392423662909	10.4310007810578	3.37325280236313e-15	2.27608720353343e-14	24.3147493405488
Migut.D01072.v2.0	-2.17752122196912	5.34657803499001	-10.427808584349	3.41426169959491e-15	2.30264161135471e-14	23.8453481008429
Migut.K01268.v2.0	2.39165673673907	3.03171378559134	10.4258475300511	3.43970329697621e-15	2.3186765081796e-14	24.1125697836127
Migut.N03146.v2.0	-1.41459626357125	5.7340992535463	-10.4235505380118	3.46974616719351e-15	2.33779606231044e-14	23.7892597871399
Migut.M01597.v2.0	-1.66207295555808	6.05861256724397	-10.4228408912648	3.47908114524103e-15	2.34295159853677e-14	23.7779595313259
Migut.L00179.v2.0	2.4707468724102	3.61005957133828	10.4174783781934	3.55044476276957e-15	2.38985450182555e-14	24.062000223006
Migut.J01348.v2.0	-1.61707478093	4.12739209504648	-10.4165823224266	3.56251236194971e-15	2.39681837014693e-14	23.9621730794126
Migut.B01273.v2.0	-2.81561621037833	3.92418748640541	-10.4139614398756	3.5980467399944e-15	2.41955606863392e-14	24.112165108756
Migut.N03242.v2.0	6.31756363605693	3.41731156933331	10.413728528455	3.60122181907856e-15	2.42052186004701e-14	24.1937767531607
Migut.L01980.v2.0	3.3626716516748	2.8151815824647	10.4124783284678	3.6183130156431e-15	2.43083577112703e-14	24.2367334749292
Migut.J00378.v2.0	1.81561345272867	4.08246426556	10.4081223215109	3.67850398620914e-15	2.47008082431409e-14	23.9163031479322
Migut.D01616.v2.0	-2.81337981704513	2.84918237291815	-10.4077539669315	3.68363991071616e-15	2.47233691211037e-14	24.1961292605141
Migut.F00263.v2.0	2.67121625103579	3.81818202989395	10.4069330788528	3.69511146164636e-15	2.4788410383671e-14	23.9786470706897
Migut.N02748.v2.0	1.00479993331423	4.84367138739182	10.4036445488704	3.74142928610638e-15	2.5087040299904e-14	23.7987987238965
Migut.A00059.v2.0	-3.8515933578242	2.69521173364075	-10.4026913405157	3.75496393125682e-15	2.51656706418367e-14	24.2052858642582
Migut.E00328.v2.0	4.09508193236336	3.06830741565405	10.3951162306044	3.8642919212126e-15	2.58859208581711e-14	24.072649145482
Migut.H00329.v2.0	5.28080796154369	1.47935556935633	10.394903068093	3.86741435882933e-15	2.5894376082205e-14	24.1788965073092
Migut.J01760.v2.0	1.12543203683857	4.39588316517886	10.3927601300822	3.89894602166335e-15	2.60929464526701e-14	23.7777522258611
Migut.K01007.v2.0	-4.56428756886962	1.97696140444675	-10.3885249732221	3.96202691170785e-15	2.65023616583245e-14	24.1586405513941
Migut.E01344.v2.0	-2.1177318376432	3.71509155322113	-10.3879567095961	3.97056883900214e-15	2.65467426699855e-14	23.973714080233
Migut.L01436.v2.0	-2.71861964390519	6.87593680811173	-10.3862568545081	3.99623134799684e-15	2.67054922535363e-14	23.7105220751672
Migut.F01115.v2.0	6.61126139840661	2.77493474590895	10.3819104261947	4.0626113562582e-15	2.71360604986152e-14	24.127888469678
Migut.I00127.v2.0	1.54697746223538	5.53217221405846	10.3770555106699	4.13807153501949e-15	2.76268372985474e-14	23.6009547394137
Migut.J00598.v2.0	-1.73683623366449	4.90512647001188	-10.372478121448	4.21051111404142e-15	2.80969869163262e-14	23.7362323732061
Migut.H02395.v2.0	-1.64444772448098	6.12176461539209	-10.3706438672719	4.2398964681456e-15	2.82795202858585e-14	23.6080667693007
Migut.M01674.v2.0	-1.90076022861718	3.53652706064287	-10.3680791315591	4.28133113042833e-15	2.85422075361889e-14	23.9331876484986
Migut.L01839.v2.0	2.02286520346253	4.7337874061571	10.3665422847447	4.30635491875095e-15	2.86952898367703e-14	23.660067880651
Migut.M01688.v2.0	-1.32746875324151	5.74139025027571	-10.3590756060874	4.43004462035136e-15	2.95053689546847e-14	23.6335508403289
Migut.L01642.v2.0	3.74303181322293	1.84890199598134	10.3507707808231	4.57182835993203e-15	3.04351271019866e-14	24.0115709296801
Migut.E00131.v2.0	0.981463045707585	5.98230080730797	10.3460404098642	4.65462194283508e-15	3.09714806138931e-14	23.4659166638802
Migut.N00790.v2.0	-2.0010877677302	3.66750185588048	-10.3454734854433	4.66464540012941e-15	3.10233463783093e-14	23.6687342200402
Migut.M01217.v2.0	1.34520035520137	5.34948536742713	10.3408090623115	4.74794412706327e-15	3.15622646842028e-14	23.4904509986261
Migut.C00240.v2.0	-2.8696038923163	3.04179479425693	-10.337511836047	4.80772957744292e-15	3.19444370969e-14	23.9664366796984
Migut.E01457.v2.0	-3.4251721108816	1.23460291381168	-10.3350307570887	4.85321615705059e-15	3.22312828750688e-14	23.957274090281
Migut.O00095.v2.0	1.58566263473738	3.69701329269769	10.3330677665611	4.88951142755482e-15	3.24471728950635e-14	23.6924947442945
Migut.A01082.v2.0	1.39030875119867	3.63978598983232	10.3330206645441	4.89038568490253e-15	3.24471728950635e-14	23.6385020304615
Migut.D00956.v2.0	1.20447510817873	5.70657304797095	10.3316393935682	4.91609350097567e-15	3.26022017787429e-14	23.4259351798561
Migut.K00779.v2.0	1.60050527248482	3.60870075409656	10.3274890120949	4.99416124623423e-15	3.31041545464669e-14	23.7234809491701
Migut.F01705.v2.0	-1.47056789631322	4.79996360447575	-10.3252637219292	5.0365315415724e-15	3.33691190188899e-14	23.5716189346025
Migut.H01143.v2.0	1.41430728511674	4.01215109423762	10.3243026409067	5.05494265132192e-15	3.34751673198863e-14	23.6011760376015
Migut.H00428.v2.0	-4.11390814958157	1.38209558327508	-10.3219971088541	5.09938584396341e-15	3.37534241312272e-14	23.8951689358612
Migut.G00777.v2.0	-1.76110040013884	7.50333469415932	-10.3216726078355	5.10567269412867e-15	3.3778975238722e-14	23.3664866184666
Migut.N02696.v2.0	2.21439140700535	2.23451158612137	10.3205139077162	5.12818501752916e-15	3.39117983106917e-14	23.8080780745249
Migut.F00452.v2.0	-3.51867403028072	3.13558042824217	-10.3185053488776	5.1674463677752e-15	3.41552010633574e-14	23.8386111685373
Migut.G00079.v2.0	2.12399563008303	2.58810815642363	10.3166346242553	5.20428577463428e-15	3.43823720849118e-14	23.7388084464314
Migut.M01616.v2.0	-1.66072344913014	4.53860270054735	-10.3159116922056	5.21859295009903e-15	3.4460537886802e-14	23.4771826709095
Migut.F00806.v2.0	2.94225091430141	4.15739580316763	10.3142841240549	5.2509484942807e-15	3.46577539309566e-14	23.7612959676321
Migut.N02822.v2.0	-2.66249275887393	3.11991536660064	-10.3100425858199	5.33622171504313e-15	3.52038892290997e-14	23.7586053234044
Migut.J01404.v2.0	-3.33334832604347	2.81870862750853	-10.2985758222922	5.57380269586394e-15	3.67538292403723e-14	23.7820253592337
Migut.E00388.v2.0	1.85888172731954	3.2977826500932	10.2922317851661	5.70979475564907e-15	3.76327381622325e-14	23.5762321928149
Migut.H01827.v2.0	-1.25524831346555	7.0153192404915	-10.2917289358643	5.72071584384565e-15	3.76868738979325e-14	23.2536181683002
Migut.I00449.v2.0	-5.38302857735628	0.41548123771308	-10.290883511584	5.73912456426649e-15	3.77902620314993e-14	23.7801860865436
Migut.K00333.v2.0	-1.3791471421843	5.90696759317045	-10.2872557629726	5.81879692450052e-15	3.82967627371382e-14	23.2975648547196
Migut.A00518.v2.0	-1.86041161448821	4.65021293594448	-10.283334760617	5.90616314022752e-15	3.88533983515913e-14	23.4559126091837
Migut.F01832.v2.0	-2.58562373987097	3.5289853427687	-10.2786322158952	6.0126879402745e-15	3.95354823470104e-14	23.5635658506364
Migut.J01432.v2.0	2.02601157644692	5.0307350879308	10.276141064263	6.06990099323228e-15	3.98928337232263e-14	23.3500226965057
Migut.D00480.v2.0	-4.56233205491502	1.11335093792977	-10.2747478264256	6.10213758397053e-15	4.00754317649855e-14	23.7137397214958
Migut.L01634.v2.0	2.01940612646024	4.46564063570776	10.2746915984968	6.10344219409262e-15	4.00754317649855e-14	23.3684719954841
Migut.K00289.v2.0	3.07582634556793	2.22811724968401	10.273654056128	6.12756591775977e-15	4.02148597714361e-14	23.7012932727015
Migut.F00310.v2.0	1.79289499584565	3.85880583328017	10.2710059203468	6.1895735831246e-15	4.06026693106006e-14	23.4611913409895
Migut.D00571.v2.0	1.55025040119723	6.72038663757735	10.2706631935929	6.19764479278986e-15	4.06364651510291e-14	23.1806829687653
Migut.H00345.v2.0	1.40151539020976	7.17761360665208	10.2692886646366	6.2301215887997e-15	4.0830175384224e-14	23.1677707637944
Migut.D00645.v2.0	-2.39355806060078	6.03591218284875	-10.2673625020592	6.275920788105e-15	4.11109728801984e-14	23.2417116186718
Migut.I00978.v2.0	4.03418076509864	3.15424189589465	10.2650760055918	6.33072825238964e-15	4.14504878989952e-14	23.6097328963758
Migut.E00082.v2.0	-1.56173670323916	3.9263903915166	-10.2641740584972	6.35248034944007e-15	4.1573355178282e-14	23.4425724857273
Migut.N00334.v2.0	-4.19678968455665	1.7673567071664	-10.2622973955221	6.39798107802895e-15	4.18514551720691e-14	23.6881659004715
Migut.N01259.v2.0	1.43062579239008	4.97621737142932	10.2597984922809	6.45907838065626e-15	4.22312686983256e-14	23.2242988525449
Migut.I00702.v2.0	-1.24961047243576	8.71230312918292	-10.2532012551187	6.62321743347569e-15	4.32841251990524e-14	23.1086239414752
Migut.M00815.v2.0	-0.998955475144183	8.31766464022751	-10.2518626955173	6.65703007134251e-15	4.34846825870895e-14	23.1026853260096
Migut.N00438.v2.0	1.78202268441387	4.44105862918099	10.2513393450241	6.67029737898865e-15	4.35509097164737e-14	23.2909607631011
Migut.L00885.v2.0	-1.15749171553761	6.09031231538949	-10.2506937977186	6.68669915549268e-15	4.36375303537075e-14	23.1248628483196
Migut.F01507.v2.0	1.40521903489461	6.79514408657783	10.2497679030465	6.71029481436235e-15	4.37709952277057e-14	23.0966638197042
Migut.J00563.v2.0	1.54872073273451	4.33307580019043	10.2446627925612	6.84190849292679e-15	4.46086024456866e-14	23.2414525622681
Migut.K00463.v2.0	-5.58956320457193	2.64027349083022	-10.2384879069196	7.00458152697777e-15	4.56478346701922e-14	23.6001795356568
Migut.F00194.v2.0	3.40326680383499	3.03819934213613	10.2371561975195	7.04017204765206e-15	4.58583036515286e-14	23.5208263431122
Migut.M01261.v2.0	1.92584759106245	3.2295712840625	10.2314322067656	7.19523402262454e-15	4.68464254419708e-14	23.3684111506627
Migut.J00504.v2.0	-2.05314771402296	3.72076193701327	-10.2296367290972	7.24457847477793e-15	4.71456439312336e-14	23.4016529425704
Migut.L01947.v2.0	-2.23975376917589	3.85703939218351	-10.2274322011933	7.30563112949722e-15	4.75207408049539e-14	23.4504795313577
Migut.G00999.v2.0	1.98773233162078	4.5042765814824	10.2240082413681	7.40148413136705e-15	4.81217464309339e-14	23.1286824847446
Migut.J00470.v2.0	-1.52229068470336	6.09191485815773	-10.2207346898794	7.49431079457454e-15	4.86989727117393e-14	23.0229538151909
Migut.H02082.v2.0	3.50502015173293	1.41528205647331	10.220631257139	7.49726282480296e-15	4.86989727117393e-14	23.5252011371782
Migut.D01194.v2.0	3.33255683591061	4.13346730711768	10.2197717236594	7.52183975649981e-15	4.88358252847376e-14	23.434795065743
Migut.E00277.v2.0	2.42425961785911	4.31687532200637	10.2139401586794	7.6907403284241e-15	4.99091400334095e-14	23.1441413970431
Migut.D00777.v2.0	-3.47058724763984	4.21348905253978	-10.2117196623722	7.75605255711612e-15	5.03095301002127e-14	23.4078850338147
Migut.M01524.v2.0	-1.63080888390013	4.8284835818504	-10.2109619017276	7.77846844636048e-15	5.04314302623838e-14	23.1535233192926
Migut.F00970.v2.0	2.1141570609319	3.56646407913124	10.2095310881852	7.82097249767397e-15	5.06833971916302e-14	23.2161885743108
Migut.F01882.v2.0	-1.41519821642009	3.76044869444277	-10.208476228549	7.85245811426314e-15	5.0863758469308e-14	23.2985506295142
Migut.E01547.v2.0	-2.08397601808846	5.6215238904903	-10.2056185966861	7.93839603128269e-15	5.13964989560256e-14	23.0022480213159
Migut.G00507.v2.0	1.66595333464024	5.72354571007912	10.2031764886202	8.0125881544706e-15	5.18527322688195e-14	22.9362693437111
Migut.I00646.v2.0	-2.02031618491134	9.25712709274254	-10.20287081565	8.02192365379102e-15	5.1870206903765e-14	22.9333361831448
Migut.N00616.v2.0	1.33494426908128	6.86482229769885	10.2028440685309	8.02274105343434e-15	5.1870206903765e-14	22.9133055533554
Migut.D02081.v2.0	1.13551535543775	5.60449523580837	10.2024176168458	8.03578487605193e-15	5.1930420368915e-14	22.931380158482
Migut.N00242.v2.0	-1.53977373595121	3.88469696131963	-10.2020795409866	8.04614073526272e-15	5.19732153294e-14	23.2227414481181
Migut.F00751.v2.0	3.7874448763085	2.70988065585871	10.1968036543432	8.2095031638834e-15	5.30038423196925e-14	23.3648060645548
Migut.E00063.v2.0	1.32290546465296	3.91972533049326	10.1937664934103	8.30505658278524e-15	5.3595914525902e-14	23.1182931547648
Migut.K01285.v2.0	1.41210360803005	7.68975213663135	10.1932485117905	8.32146447718849e-15	5.36769163681482e-14	22.8804034947641
Migut.N03034.v2.0	4.37869842016168	1.58281746578188	10.1930182648112	8.32876839534155e-15	5.36991459301317e-14	23.409002861175
Migut.I00815.v2.0	-3.82565553323617	3.04365758978914	-10.1916141772124	8.37344895602623e-15	5.39622266055024e-14	23.4252874742553
Migut.E00783.v2.0	2.05538140908623	3.63724235103507	10.1866371747334	8.53377947814983e-15	5.49700186653612e-14	23.132429105514
Migut.E00219.v2.0	-1.38805589019806	7.24925478430438	-10.1789064293872	8.78897360553361e-15	5.65876561466364e-14	22.8174643430249
Migut.H02423.v2.0	-5.30600442489319	1.39435239213264	-10.1787006017661	8.79587207456525e-15	5.6605889633818e-14	23.3643921365698
Migut.L01709.v2.0	1.51780496301445	8.21916339313322	10.1725949380525	9.00300711016292e-15	5.79121344609371e-14	22.8034953214368
Migut.M01040.v2.0	-2.19430735685647	3.52936628603913	-10.1714468475827	9.0425014449812e-15	5.81393164499484e-14	23.1908723850863
Migut.E00257.v2.0	1.92404744532834	3.14018715907809	10.1694889431669	9.11025632495712e-15	5.8547907683935e-14	23.2243402352832
Migut.J01687.v2.0	1.80726202110682	4.85404389910519	10.1680072416585	9.16187149741212e-15	5.88524463516275e-14	22.9010899397951
Migut.N00055.v2.0	2.76258717540573	1.79572733626407	10.1661416973524	9.22727690945861e-15	5.92452465773357e-14	23.323448650164
Migut.D02003.v2.0	-2.65430034617376	4.4297028605193	-10.1644997049125	9.28523365091143e-15	5.958988124513e-14	23.0168182224523
Migut.J00232.v2.0	1.48003928728512	3.48567579457808	10.1639309829204	9.30539296495851e-15	5.96917373604712e-14	23.0864624104829
Migut.H00001.v2.0	-1.5173650419619	4.98985637965227	-10.1625579209898	9.35424533164812e-15	5.99774735221289e-14	22.8366028821875
Migut.A01125.v2.0	-1.09700633274278	6.70139396939611	-10.160568596332	9.42548236629181e-15	6.0406406325406e-14	22.7483499454393
Migut.N01285.v2.0	1.09866866188665	4.83967992698367	10.1595102299581	9.46360450194996e-15	6.06228139287361e-14	22.8477925742153
Migut.B01774.v2.0	2.22381286583691	4.64900087279336	10.1528323672142	9.70774669431874e-15	6.21581573067695e-14	22.8510239777183
Migut.G00160.v2.0	-1.90191138638785	2.68401814352767	-10.1519138227281	9.74182125457093e-15	6.2347656029254e-14	23.1823826605201
Migut.L00319.v2.0	-1.95257973875916	3.73277633100596	-10.1508623177674	9.78097604091453e-15	6.25694790852621e-14	23.0119141872546
Migut.F01226.v2.0	-2.68793145014498	3.94256677615585	-10.1502871893089	9.80245905114694e-15	6.26781028902e-14	23.0882731030649
Migut.F00481.v2.0	-2.62756427914963	3.44015526607163	-10.1484071637973	9.87301652878678e-15	6.31002709277833e-14	23.2327174080258
Migut.I01124.v2.0	0.773973815246895	6.55152767070344	10.1443370206913	1.00275265188156e-14	6.40583612399788e-14	22.692191961643
Migut.H01294.v2.0	4.82903320134013	3.36903846297568	10.1441734988213	1.00337847348378e-14	6.4066268117044e-14	23.1139208210807
Migut.G00260.v2.0	1.08847223207288	4.68597857579253	10.1440642205263	1.00379691640282e-14	6.4066268117044e-14	22.7536140798575
Migut.D00448.v2.0	1.50440753387486	3.85355421329317	10.1431996102351	1.0071138401153e-14	6.4248508956943e-14	22.8731302018
Migut.G00024.v2.0	1.13682797615819	4.6248705770772	10.1424489701138	1.01000248746921e-14	6.44032735940053e-14	22.7941057746237
Migut.A00161.v2.0	0.962499628750787	5.93983866165844	10.1405674487306	1.01727976557993e-14	6.4837611432567e-14	22.6885800667905
Migut.D01346.v2.0	-2.59039666767708	4.74780242061273	-10.1383102868886	1.02607963792965e-14	6.53685517619254e-14	22.8493531642294
Migut.E00322.v2.0	0.913500454598151	5.87518671881164	10.1381565157148	1.02668191880793e-14	6.53770005023166e-14	22.687834197369
Migut.M00501.v2.0	1.43652487466146	4.89767087837984	10.1362516707124	1.03417227804684e-14	6.58238596726655e-14	22.7933237198262
Migut.F01913.v2.0	1.29076232705977	5.01004905500664	10.1353282626487	1.03782314607219e-14	6.60260429311007e-14	22.7575152459903
Migut.G00319.v2.0	6.91524520539699	2.71152972774746	10.1296594183983	1.06052216344297e-14	6.74393262454368e-14	23.171650466637
Migut.D02564.v2.0	4.26758524985403	2.80164826905299	10.1272553495507	1.07029881884187e-14	6.8029952320908e-14	23.0602756293076
Migut.E00153.v2.0	1.28389898426905	5.20470867151812	10.1270717509254	1.07104918147213e-14	6.80465751076773e-14	22.6545359569612
Migut.M01546.v2.0	1.77737579548701	3.08721354822888	10.1259816280489	1.07551540782783e-14	6.8299153635782e-14	23.0255558893957
Migut.L01204.v2.0	-2.0713022134256	4.14694077366571	-10.1250428142527	1.0793767498792e-14	6.85131069690765e-14	22.7771007616848
Migut.M01638.v2.0	1.22065190599419	5.00949593073065	10.123220309645	1.08691261527005e-14	6.89599981976257e-14	22.7202311936549
Migut.F00720.v2.0	3.2048469047699	1.84761232853659	10.1230628047163	1.08756636366192e-14	6.89700400099042e-14	23.1142497905069
Migut.M01908.v2.0	4.90876424317305	2.64549915406991	10.1225804948781	1.0895707285019e-14	6.90656855225249e-14	23.0965566812204
Migut.M01935.v2.0	1.33005562309393	5.7102116717067	10.1183970906732	1.10711277169909e-14	7.01456976879898e-14	22.616601357326
Migut.K00594.v2.0	-1.27202350378194	8.34704167044099	-10.1142077910699	1.12496457419275e-14	7.12443442800869e-14	22.5742048326092
Migut.K00145.v2.0	3.69366890186817	1.82060574133213	10.112300180567	1.13318922225404e-14	7.17325783254947e-14	23.1226521188463
Migut.N02010.v2.0	-1.38462744578473	2.6370694430549	-10.1093656530746	1.14595979675721e-14	7.25080016857291e-14	22.6001505198885
Migut.G01348.v2.0	1.33611225262546	4.07627437959746	10.1074802457543	1.15424114554139e-14	7.29988039342848e-14	22.7540559528654
Migut.M00331.v2.0	-1.34577663173282	4.93711098482809	-10.1059876425642	1.16083988412823e-14	7.33827937650545e-14	22.6536970870342
Migut.K00334.v2.0	1.45910120529242	4.16120998960082	10.1029316278377	1.17446915819918e-14	7.42106703682824e-14	22.8020376494854
Migut.H01057.v2.0	2.6212635378779	4.40960236824683	10.0997779141261	1.18870313172754e-14	7.50759872670022e-14	22.7099880952546
Migut.J00499.v2.0	-0.974541513725507	6.81223431920023	-10.093956805762	1.2154339720662e-14	7.6729437148125e-14	22.5020414538361
Migut.K00670.v2.0	3.02642184162928	2.42512174035519	10.0932785059396	1.21858788020906e-14	7.68936685970541e-14	23.0349577792349
Migut.A00523.v2.0	1.70022097766986	3.61997451423887	10.0930091497714	1.2198425973721e-14	7.69379653621191e-14	22.7899272526946
Migut.N01786.v2.0	-1.65382214898782	2.73216648382817	-10.0896045904443	1.23581433757363e-14	7.79100343252943e-14	22.8391968313288
Migut.F00711.v2.0	1.11400631316721	5.16592916483218	10.0890357990928	1.23850315246605e-14	7.80442004632295e-14	22.538292208651
Migut.G01025.v2.0	1.08706624230671	4.82285675775643	10.085134335584	1.25710578722483e-14	7.91805998107223e-14	22.5691393882274
Migut.M01277.v2.0	2.02467485275486	2.9965907322956	10.0846154063561	1.2596012122469e-14	7.93018945023827e-14	22.9014288339549
Migut.M01613.v2.0	2.66732899926117	1.81727136028493	10.0823427625784	1.27058878387872e-14	7.9957485857106e-14	23.0000740009586
Migut.E00628.v2.0	1.27687217308351	4.10258495692419	10.0810051710778	1.27710071461375e-14	8.03309622567708e-14	22.6547610577918
Migut.N00837.v2.0	1.59721444431662	4.62812266832808	10.0762279766176	1.30063358419163e-14	8.17742524478206e-14	22.5846729492614
Migut.J00030.v2.0	2.07542747582653	3.63068578251248	10.0748848244811	1.30732836806188e-14	8.21580626791032e-14	22.7357189657732
Migut.J01658.v2.0	2.4735820773716	3.18028677659777	10.0743212967189	1.31014752886343e-14	8.22980758203018e-14	22.8672863969507
Migut.N02388.v2.0	-1.3762912584391	6.28519563367218	-10.0684067280798	1.34010820101719e-14	8.41421116741512e-14	22.4025818540862
Migut.N02666.v2.0	1.62318162241232	2.14075088437718	10.0659628941581	1.35268815877861e-14	8.48936842659977e-14	22.7206438904604
Migut.F00058.v2.0	-1.88829682320539	6.26014170697719	-10.0624659193069	1.37089640390142e-14	8.5997647329012e-14	22.3949169246873
Migut.I01148.v2.0	1.05657364431569	5.45502817093403	10.0610977407595	1.37808729986471e-14	8.64097982617875e-14	22.4116895949202
Migut.B00429.v2.0	-1.43035504686774	7.90470501960694	-10.0592238670999	1.38799770901396e-14	8.69920221047924e-14	22.3588424982275
Migut.N03248.v2.0	0.870106149998643	5.02525961173592	10.0589148504634	1.38963889327326e-14	8.70556858432211e-14	22.4366820729763
Migut.E00411.v2.0	1.5058492127365	4.61374221467073	10.0587472849806	1.39052964875785e-14	8.70723018925296e-14	22.5370496698031
Migut.A00830.v2.0	1.96095021554304	3.08237557255343	10.0531307893178	1.42072111670537e-14	8.89228324844371e-14	22.7226862953004
Migut.J00715.v2.0	-2.23489665768438	3.96999163373929	-10.0528739736063	1.42211730250394e-14	8.89702150600218e-14	22.6230485769545
Migut.M00672.v2.0	0.905774562484187	6.0589769569226	10.0522074117344	1.42574753439077e-14	8.91572582152719e-14	22.3458796013015
Migut.J01598.v2.0	-3.365726333635	4.01838683880708	-10.0430394572552	1.47663531896155e-14	9.22979956890201e-14	22.5240969727173
Migut.F00216.v2.0	1.08033465455618	4.11777447659741	10.0427134414689	1.47847820211242e-14	9.23717081391599e-14	22.4654556107543
Migut.D00170.v2.0	-2.72451695983427	5.5074858400101	-10.042002649861	1.48250415612234e-14	9.25816861966035e-14	22.4757464684353
Migut.N02841.v2.0	-2.5603085358897	2.38165743668607	-10.0395280546228	1.4966066754797e-14	9.34204705052798e-14	22.6259671021756
Migut.B00631.v2.0	1.33004321585378	4.8438878228915	10.0388029215225	1.50076468371183e-14	9.3638029570904e-14	22.3650430518803
Migut.K01195.v2.0	1.32139263968255	3.59288034266313	10.0371928050871	1.51003893749281e-14	9.41744713705193e-14	22.5393938685208
Migut.H02544.v2.0	1.32753311612686	4.91004707546335	10.0348869783838	1.52342106130487e-14	9.49665077177062e-14	22.4082438687818
Migut.H02556.v2.0	-3.11258143240512	3.41195845543415	-10.031179464426	1.54518885043743e-14	9.62803437694227e-14	22.7784837817243
Migut.H00009.v2.0	-1.84078037977026	4.09231884953448	-10.0290611053635	1.55776660109487e-14	9.70206312628211e-14	22.4986082321211
Migut.F00989.v2.0	-2.24517566896677	3.35403678102143	-10.0288532078034	1.55900653353276e-14	9.70544317834347e-14	22.6511538414324
Migut.D01746.v2.0	1.54929215712869	3.71437770929808	10.0282444414136	1.56264302620382e-14	9.72373309108504e-14	22.5543054076212
Migut.M01912.v2.0	-2.11091472722968	3.51202788358684	-10.0266707863154	1.57208294624432e-14	9.77810304366442e-14	22.4332817081403
Migut.J01566.v2.0	2.84764109454059	2.18477311119082	10.0240959260124	1.58765281550082e-14	9.87053469931728e-14	22.6669524396066
Migut.I00478.v2.0	-1.25305979913962	4.94255509633016	-10.020830438365	1.60762234497841e-14	9.99022457236586e-14	22.3000394114712
Migut.N02308.v2.0	-1.64068363178254	5.0100183162409	-10.0177238914481	1.62685459785753e-14	1.01052280241753e-13	22.2789584754303
Migut.M01654.v2.0	-1.03068090875713	5.19604497280677	-10.0147465759244	1.64550416851901e-14	1.0216511162259e-13	22.241695015403
Migut.C00523.v2.0	-2.09381458567695	4.46633238765973	-10.0145476223669	1.64675803662362e-14	1.02197377930454e-13	22.3364500113623
Migut.B00569.v2.0	1.82984311230812	3.50353639888409	10.0142723610277	1.64849440674367e-14	1.02259546086773e-13	22.6056300103325
Migut.M00710.v2.0	-2.91855051683996	1.557795423055	-10.0122955094175	1.66101881737814e-14	1.02990565424961e-13	22.7516209738768
Migut.N01431.v2.0	-1.82404014891351	4.62369582050035	-10.0107765924226	1.67070701592697e-14	1.03545154326373e-13	22.2512675045314
Migut.N00942.v2.0	4.03606659382507	2.34269240999819	10.0092321872817	1.6806161238546e-14	1.04112934775505e-13	22.7134068957165
Migut.I00062.v2.0	3.48145522452188	2.04325101978306	10.0079385029475	1.6889621030663e-14	1.04583418481685e-13	22.7324794904518
Migut.J00055.v2.0	1.68509841469704	3.32730220869393	10.0067024652763	1.69697516360834e-14	1.05032878067711e-13	22.5208723776511
Migut.H01574.v2.0	-2.29213135608348	6.01447380996504	-10.0065743221276	1.69780808451002e-14	1.05037726828353e-13	22.1876227508267
Migut.K00155.v2.0	-2.16697047151608	6.62358142482776	-10.0017185071767	1.72967569452522e-14	1.06961731087477e-13	22.1565607588338
Migut.B01039.v2.0	1.43262153432064	4.24114795751547	10.0003114958764	1.73902162960164e-14	1.07489542074648e-13	22.3163684576766
Migut.N02528.v2.0	-1.27173809757329	4.79599700522321	-10.0002013651979	1.73975530383752e-14	1.07489542074648e-13	22.2923844389174
Migut.H01866.v2.0	3.01505038949742	2.04201645438619	9.99736826438973	1.75873650110677e-14	1.08614073182814e-13	22.6733147406939
Migut.H01980.v2.0	-1.36798725089165	5.49816518035041	-9.99392055661986	1.78211692925714e-14	1.10009169202924e-13	22.1676098637572
Migut.F00440.v2.0	0.904826635385635	7.04214884721785	9.99052094574903	1.80547760274592e-14	1.11389452569825e-13	22.0967511428011
Migut.D00023.v2.0	1.41896332665855	3.68821511316776	9.99043422208571	1.80607754633689e-14	1.11389452569825e-13	22.2819856126015
Migut.O00303.v2.0	-1.70440891608054	7.99540171590451	-9.98792915942772	1.82349416236401e-14	1.12413811957959e-13	22.0877646781016
Migut.F01430.v2.0	1.10709047207492	4.31139042731209	9.98744125629784	1.82690596513301e-14	1.12574285235287e-13	22.2367283002537
Migut.L01250.v2.0	3.37188781665608	3.29497558102864	9.98423875429732	1.84946047880892e-14	1.13913671969116e-13	22.4966161338803
Migut.C00326.v2.0	1.33082687363176	4.52567028185356	9.98280736008472	1.85963192181238e-14	1.1448950177633e-13	22.2103346434337
Migut.J00882.v2.0	2.79048448081606	4.52507871998159	9.98042805785252	1.87666393597672e-14	1.15487011444721e-13	22.2978548489291
Migut.M01645.v2.0	0.890948380060579	5.74498349759122	9.97811463934637	1.89337490641213e-14	1.16463891724511e-13	22.0810698255608
Migut.A00058.v2.0	-1.78856866882621	5.08043197528695	-9.97426749520727	1.92149712643301e-14	1.18141519434397e-13	22.1403670606756
Migut.N01325.v2.0	1.51883794105392	9.56966158866062	9.97374277289139	1.92536524322554e-14	1.18327082497569e-13	22.0725016803319
Migut.B00474.v2.0	-1.21557940159473	5.68085479915799	-9.97133122686707	1.94324358653178e-14	1.1937312764573e-13	22.0590030134962
Migut.D01358.v2.0	-4.31016885511807	5.84861560382107	-9.96867259631515	1.96314749350516e-14	1.20542625097449e-13	22.1957171477446
Migut.D00440.v2.0	1.04170005636748	5.27793066802367	9.96361356358432	2.00159073097638e-14	1.22848954917069e-13	22.0626579914658
Migut.E00261.v2.0	-2.46413731681497	2.26459613832606	-9.96132049964254	2.01926430728908e-14	1.23843738504258e-13	22.5063291771453
Migut.F00956.v2.0	-1.27321699362948	7.88826813032844	-9.96127995549168	2.01957820693008e-14	1.23843738504258e-13	21.9822701895682
Migut.B01206.v2.0	-1.70704044366167	4.06072207483496	-9.96011252363287	2.02863776321281e-14	1.2432822915404e-13	22.2697201515421
Migut.A01075.v2.0	-3.44794817272411	1.28019468307538	-9.96003184615616	2.02926534941076e-14	1.2432822915404e-13	22.5292882462687
Migut.N02296.v2.0	-1.46664751015144	4.9992701343934	-9.95740598143872	2.04979888520729e-14	1.25531018398968e-13	22.1005460149574
Migut.N02591.v2.0	1.36333629432734	4.70512379465934	9.95503736519406	2.06850019330274e-14	1.26602937427099e-13	22.1909656142568
Migut.L01348.v2.0	-2.07531321436293	4.11318324809993	-9.95495907131584	2.06912128338111e-14	1.26602937427099e-13	22.3227528125993
Migut.F00473.v2.0	1.19970205977792	4.00922729728061	9.95199587410488	2.09276627769213e-14	1.27993438424756e-13	22.1440023142791
Migut.H01627.v2.0	1.30118844444303	4.04396210464472	9.94918690044141	2.11543175067483e-14	1.293228369319e-13	22.1667271007975
Migut.O00932.v2.0	-1.21371391067048	8.18282592790814	-9.94400959816148	2.15785667416571e-14	1.31858493873515e-13	21.9186538178697
Migut.L01589.v2.0	-1.22064634010174	5.62682090714219	-9.9426653698934	2.1690112119728e-14	1.32481948532959e-13	21.9627575118949
Migut.I00305.v2.0	4.41515723667772	2.05618160101332	9.93364518832849	2.24537826904289e-14	1.3708625221525e-13	22.457298484375
Migut.F02109.v2.0	-0.991148256330648	6.65098600373749	-9.93216060903526	2.25820399849057e-14	1.37808854270008e-13	21.878994287366
Migut.N00868.v2.0	1.45921356441402	3.72923503216936	9.93146136151871	2.26427053279829e-14	1.3811851803923e-13	22.1313761328834
Migut.N01415.v2.0	3.96958881458413	1.89133352308884	9.93084608997824	2.26962207551404e-14	1.38384315773786e-13	22.4455697595954
Migut.B00169.v2.0	1.90645331210364	10.3766324392053	9.92770525096871	2.29713968658281e-14	1.40000807518532e-13	21.9108090527814
Migut.C01092.v2.0	-1.12643561258347	5.23758076648016	-9.92649058866378	2.30787146077679e-14	1.40593307369859e-13	21.8973150790451
Migut.L01044.v2.0	1.20272612117497	5.0322720039928	9.92305346982359	2.3385133290824e-14	1.42397662033364e-13	21.9365544916028
Migut.F01852.v2.0	-1.21945007351478	7.59032555119227	-9.92138646986368	2.35352176405243e-14	1.4324889792571e-13	21.8297750841092
Migut.B00239.v2.0	1.49654249094376	3.20310042508395	9.91440073797454	2.41747803787811e-14	1.47077335171606e-13	22.196389490629
Migut.N00657.v2.0	-1.67180745444712	4.74983277329287	-9.91287492746501	2.43167843213678e-14	1.47876643841607e-13	22.000861105935
Migut.D00849.v2.0	-1.82183988924676	4.19619996090348	-9.90844073801267	2.47342488945513e-14	1.50349670136312e-13	22.1239022889687
Migut.M01142.v2.0	2.12716383431334	2.70503518929016	9.90814498014827	2.4762348833588e-14	1.50454777723066e-13	22.2683061114221
Migut.K01289.v2.0	1.86865721000994	5.75848520185092	9.90550146257027	2.50149408875775e-14	1.51923201202041e-13	21.7916721936507
Migut.N00847.v2.0	-1.5353731463853	5.30726898214022	-9.90219649896253	2.53343867268113e-14	1.53796189811257e-13	21.8824846828456
Migut.H00020.v2.0	2.65886475536019	3.78613979973164	9.90139066477504	2.54128964523544e-14	1.54205544296763e-13	22.1054963526628
Migut.H01913.v2.0	-4.4197549116695	4.07963506850623	-9.89812602576038	2.57334731793363e-14	1.56082765427609e-13	22.281428376387
Migut.H00087.v2.0	1.25280560427159	3.94954490727383	9.8947068394984	2.60735914208988e-14	1.58076826036111e-13	21.9431359024478
Migut.F01302.v2.0	-3.74709589940361	5.29944903067291	-9.89405532307052	2.61389114583384e-14	1.584038517632e-13	21.9661922259932
Migut.H00919.v2.0	-1.29159525125188	7.65099979010175	-9.89372765771529	2.61718249110684e-14	1.58534291889501e-13	21.7220378379616
Migut.A00672.v2.0	-2.11950536701927	4.42592020004935	-9.89229802883014	2.63159175855379e-14	1.59337787207781e-13	21.9654927629389
Migut.N01049.v2.0	2.41635125212253	5.81024591002651	9.89199010766925	2.63470574122273e-14	1.59428126473084e-13	21.7641792254433
Migut.H02338.v2.0	1.1252367284196	8.25481004916	9.89192403440109	2.63537441820809e-14	1.59428126473084e-13	21.7267521729133
Migut.D01488.v2.0	-1.31177766141174	6.0050396431812	-9.89163981808016	2.63825270244411e-14	1.59532917541364e-13	21.7525227520629
Migut.I01183.v2.0	1.08099419824854	4.71250284238186	9.88618945883672	2.6940652741558e-14	1.62837119480021e-13	21.8225605676419
Migut.E01509.v2.0	-1.3516158608146	4.5168360073816	-9.8855582033192	2.70060575966786e-14	1.63161597979933e-13	21.9218006613142
Migut.D00659.v2.0	1.4383488030616	4.34039810936598	9.88123864177202	2.7457919995888e-14	1.65819629649788e-13	21.826902540953
Migut.F00090.v2.0	1.23697329221823	5.25529877959173	9.88023077325561	2.75644418844747e-14	1.66390733318252e-13	21.7217917600962
Migut.F00677.v2.0	1.2530611862297	5.21688407405144	9.87978098596011	2.76121141650888e-14	1.66606254520172e-13	21.7229099252407
Migut.N00953.v2.0	-3.5644381016503	1.24801067933615	-9.87925581269576	2.76678815211422e-14	1.6687041194727e-13	22.2365976908062
Migut.M00980.v2.0	-2.37254420214949	3.09424007570043	-9.87694285669683	2.79148431322549e-14	1.68286971156772e-13	22.11634640072
Migut.A00354.v2.0	1.0834221788667	5.39124133956466	9.87674912695745	2.79356287014422e-14	1.68339372954145e-13	21.702559116779
Migut.G00491.v2.0	-0.952078068026387	6.26119878050544	-9.87390065973672	2.82430499106e-14	1.70118240915427e-13	21.6667169466474
Migut.B00558.v2.0	-1.87151755085535	3.92717440477246	-9.87243172835962	2.84029130373818e-14	1.71007158079738e-13	21.970255307051
Migut.B01598.v2.0	1.49864695700545	3.78386728695091	9.87174894410077	2.84775298934295e-14	1.71382281070704e-13	21.8813584797056
Migut.A00207.v2.0	1.08142278111084	4.6319197999763	9.86951235025888	2.8723336588908e-14	1.72786882159723e-13	21.7494970964535
Migut.F00903.v2.0	-2.93905604180546	2.35998367187804	-9.86884063808058	2.87975754416613e-14	1.73158639372754e-13	22.2137669268418
Migut.B00101.v2.0	-1.12588502449609	8.26071269717862	-9.86761157952898	2.8933913590354e-14	1.73903314843578e-13	21.6284185195549
Migut.N02864.v2.0	1.18205160469016	4.75279379257629	9.86292488884181	2.94597924143602e-14	1.76987617785021e-13	21.7436245253194
Migut.D01568.v2.0	1.7520650531918	3.78442275341823	9.85118959302904	3.08191715198773e-14	1.85074576167684e-13	21.8740663971536
Migut.N01464.v2.0	1.98993814232208	4.10760718397441	9.84800301212482	3.11990760085366e-14	1.8727517811075e-13	21.7898031789655
Migut.M01677.v2.0	-1.42926740110579	4.62162494286717	-9.84493156837763	3.15697145818629e-14	1.89418287491178e-13	21.737987049768
Migut.I00781.v2.0	2.13589519510243	3.29709266773222	9.83999004722124	3.21753438251078e-14	1.92968886706377e-13	21.9319728945142
Migut.L01767.v2.0	0.938752007577494	5.7099171195803	9.83902336988197	3.22951797191653e-14	1.93604178161404e-13	21.5644038196265
Migut.K00590.v2.0	1.56883636849636	3.77410771148365	9.83725801288347	3.2515185859434e-14	1.9483916795666e-13	21.8262751580067
Migut.C01386.v2.0	1.35720175198108	4.96799516611388	9.83551341984683	3.27340862818632e-14	1.96066472049714e-13	21.5768241114495
Migut.C00003.v2.0	-3.79944343612846	5.44939204322077	-9.83369755138827	3.29635054620837e-14	1.97355697218153e-13	21.5994155229687
Migut.D00975.v2.0	1.2668765660686	5.68740137583999	9.83315666264445	3.30321543554385e-14	1.97681680407439e-13	21.5157623394644
Migut.N02044.v2.0	-0.968923850363142	8.67879884195192	-9.82930324218632	3.35254075919228e-14	2.00547345801274e-13	21.4832648218015
Migut.A00449.v2.0	4.06274355655882	2.15514043734078	9.82706783856502	3.38149389097253e-14	2.02178497009177e-13	21.9688569663772
Migut.L01992.v2.0	0.994243277840015	5.09218344807978	9.82697409853332	3.3827135024021e-14	2.02178497009177e-13	21.5387006172196
Migut.G00679.v2.0	1.88369235512977	2.99269950258296	9.82673475593028	3.38582949520461e-14	2.02277882288619e-13	21.9488200981827
Migut.D01133.v2.0	1.39044142525439	5.28274480983988	9.82220307953295	3.44537543790257e-14	2.05747001697142e-13	21.5515463552132
Migut.J00376.v2.0	4.81633114677839	2.08764192037164	9.82082592982152	3.4636790808965e-14	2.06751341363976e-13	22.030271493936
Migut.M00091.v2.0	1.18277261207812	5.04047953871496	9.81941839003514	3.48248777252928e-14	2.07784954108905e-13	21.5107550280641
Migut.L01374.v2.0	-1.50546851438264	4.84596168336496	-9.81834063946927	3.49695901293224e-14	2.08558995115753e-13	21.5799869462287
Migut.J00949.v2.0	-3.74820800549167	2.37986660489555	-9.81569688186676	3.53271429044725e-14	2.10601211661781e-13	21.974047567957
Migut.L01847.v2.0	2.35935364603338	3.91335248917776	9.81285646745132	3.57153937629355e-14	2.12824606669547e-13	21.7371052321341
Migut.J01238.v2.0	5.03063482790121	4.23670636234558	9.81035905131548	3.60603073031189e-14	2.1478796647814e-13	21.9071349158693
Migut.H02485.v2.0	5.35890397328085	2.27299413621232	9.80997581388314	3.61135314036787e-14	2.1501298423405e-13	21.9919537844054
Migut.M00107.v2.0	1.19292737346205	5.83345130599748	9.80905832745009	3.62412735577968e-14	2.15681285987401e-13	21.4175500838828
Migut.A00849.v2.0	1.83233317200981	2.74890330217838	9.80638425972556	3.66161856965497e-14	2.17819361066655e-13	21.8061448238627
Migut.L00328.v2.0	2.9975576398985	1.70093986539422	9.80377908736008	3.698519215095e-14	2.19920493268357e-13	21.9677129744418
Migut.C00901.v2.0	-2.93332589758413	7.53087276652429	-9.79773060436165	3.7856419464983e-14	2.25004850107841e-13	21.3700043135887
Migut.F00302.v2.0	1.00723277492987	4.74342247844833	9.79486742461027	3.82760074436088e-14	2.274016319313e-13	21.4313566492004
Migut.H02263.v2.0	1.66232796367323	4.22867366692997	9.79427052072291	3.83640692871857e-14	2.27827578702059e-13	21.5467384592945
Migut.F00879.v2.0	-2.85214416563807	2.36188699537249	-9.79281380554987	3.85798369340957e-14	2.28987675420147e-13	21.9195194550676
Migut.L01302.v2.0	1.87296742323432	4.8371930411231	9.79272978332785	3.85923194350334e-14	2.28987675420147e-13	21.4309518757533
Migut.L01403.v2.0	-2.90739673508646	5.90531540253494	-9.79148495758328	3.87777300132707e-14	2.29989774940234e-13	21.4597023980175
Migut.M01484.v2.0	1.84315979572582	4.61910186246867	9.79080402006897	3.88795312983846e-14	2.30495347390764e-13	21.4361077512393
Migut.N03237.v2.0	-4.25950057035904	2.65317859904005	-9.78880226631252	3.91803569818175e-14	2.32179893225585e-13	21.9118351205333
Migut.D01363.v2.0	-1.79547956680946	7.77450810736319	-9.78714780618027	3.94307583922573e-14	2.33564322051158e-13	21.3140621268609
Migut.B00681.v2.0	1.15869202657881	4.13152700338978	9.78274465295523	4.01050477777395e-14	2.37457364979214e-13	21.5059374544456
Migut.A01025.v2.0	-2.87542761448969	2.4945089663672	-9.78229427583355	4.01746684351227e-14	2.37768445840522e-13	21.836381889836
Migut.N01198.v2.0	2.87480227317167	2.44729885271856	9.7795575226911	4.06003469071866e-14	2.40185647661725e-13	21.8111990275956
Migut.N02885.v2.0	1.12552497878175	7.25863570821657	9.77908370749777	4.06745044192871e-14	2.40522133184569e-13	21.2840499312355
Migut.F01052.v2.0	1.96882326744815	3.06077938489437	9.77370754023843	4.15255454967476e-14	2.45450358095425e-13	21.593011848553
Migut.N01907.v2.0	-4.35537074442967	0.73540026222166	-9.77317319983875	4.1611103954516e-14	2.45851683805969e-13	21.8485837276398
Migut.E01337.v2.0	-2.3358657613855	3.49096598547223	-9.77291280237304	4.16528630040004e-14	2.45993997885314e-13	21.6234939030462
Migut.J01818.v2.0	1.43024926148441	3.91205511424014	9.770706348537	4.20084014190935e-14	2.47988527461315e-13	21.5183948520645
Migut.M01979.v2.0	1.55049909577643	3.91560363335531	9.76740030152646	4.25468482642095e-14	2.51060673097836e-13	21.5288645366103
Migut.H02055.v2.0	1.29521327714914	5.99835643362853	9.76422678630676	4.30702426701955e-14	2.54041431342848e-13	21.2501437316452
Migut.D02239.v2.0	-2.24495323798565	1.27474147790205	-9.76386260064557	4.31307192256048e-14	2.54290390351723e-13	21.7727670745094
Migut.D02199.v2.0	2.90457973791051	2.64606523528702	9.76287948526811	4.32944021068889e-14	2.55147365507152e-13	21.7908889220557
Migut.F01209.v2.0	-4.25125884706844	2.06078136690264	-9.75396573566363	4.48073142922863e-14	2.63951677930015e-13	21.7792899648032
Migut.L01900.v2.0	-1.33157878192113	7.15388371983779	-9.75033985263717	4.54378482423064e-14	2.67552811985155e-13	21.1694853191152
Migut.N02537.v2.0	2.3317730218062	2.18791037962191	9.74983517759662	4.55263153078821e-14	2.67960384391425e-13	21.6852444453763
Migut.N02861.v2.0	1.19699714655761	5.29592794196144	9.74844583444644	4.5770756796741e-14	2.69180526304421e-13	21.2221149659814
Migut.B01763.v2.0	1.61213700804861	5.68831878222995	9.74843713189952	4.5772292080644e-14	2.69180526304421e-13	21.2147161220597
Migut.O00123.v2.0	-1.1965956881491	5.41558463810413	-9.74518988381645	4.6348796925847e-14	2.72455765712749e-13	21.1964799779425
Migut.K00389.v2.0	-1.51174087957264	4.23575532212085	-9.74306459598534	4.67300635280812e-14	2.74581040232541e-13	21.3358738721882
Migut.B01671.v2.0	1.48427698421048	2.7221946128186	9.74060236058081	4.7175725097537e-14	2.77082739813382e-13	21.399177205692
Migut.D02309.v2.0	1.89488216011904	3.25391749820346	9.73907249919163	4.74547798853111e-14	2.78604190638351e-13	21.4702241127723
Migut.C01230.v2.0	4.91619712747361	2.19250150909247	9.73802257013156	4.76472530619327e-14	2.79616257429217e-13	21.6782377630916
Migut.N02862.v2.0	1.39094484958917	4.79051998451148	9.73736832415773	4.77675866189406e-14	2.80204300773558e-13	21.2221354353538
Migut.L01028.v2.0	2.98395868360197	5.51291583732587	9.7341342217599	4.83669330378573e-14	2.83600550921219e-13	21.2735790547319
Migut.F00249.v2.0	1.23804945487558	7.75350288298181	9.73393209818177	4.84046410126453e-14	2.83702148587799e-13	21.1121687868463
Migut.E01379.v2.0	2.95447725797033	2.37339056123675	9.73143426337033	4.88730835967484e-14	2.86327156425395e-13	21.5281696757035
Migut.N01784.v2.0	-2.69457210130995	4.42451600328356	-9.73035086279429	4.90776798322876e-14	2.87404839404898e-13	21.3098607710956
Migut.N03130.v2.0	6.97576790407268	3.3046923432419	9.72917911697635	4.92999300221146e-14	2.88584956227013e-13	21.6671964279967
Migut.L01209.v2.0	1.6152749554708	3.9967950050515	9.7285120602679	4.94269057080981e-14	2.89206610952806e-13	21.3746910115234
Migut.G00257.v2.0	2.06223266151782	3.0780347232431	9.72804529612347	4.95159509230777e-14	2.89605897835816e-13	21.4783516774258
Migut.A01044.v2.0	1.36556929331709	5.21948260107146	9.72789012181355	4.95455894705139e-14	2.8965754112959e-13	21.1336544314446
Migut.N03156.v2.0	-1.64475569653752	5.00277449189756	-9.72709580934545	4.96975842545463e-14	2.90424169951001e-13	21.244921673779
Migut.B00064.v2.0	1.17004887083292	6.12640071277693	9.71399780341107	5.22726960591781e-14	3.0534449397556e-13	21.0414138540673
Migut.L01703.v2.0	1.15043477179807	4.15645184931186	9.71196891830674	5.26834214987213e-14	3.07614608750923e-13	21.2660135792331
Migut.B00477.v2.0	1.15923461423989	5.12557964981185	9.71166823196365	5.27445678194571e-14	3.07718688194992e-13	21.1148209508455
Migut.H00373.v2.0	-4.26872754496517	3.73697152216193	-9.71166385192118	5.27454590541128e-14	3.07718688194992e-13	21.6083437217099
Migut.N00230.v2.0	-1.62990728118766	3.96063496471443	-9.71003784124105	5.30773627922394e-14	3.09525299567647e-13	21.351470990618
Migut.A00907.v2.0	1.93536951683937	2.94693499359476	9.70908508949786	5.32728155279251e-14	3.10535005087403e-13	21.547954013765
Migut.N03243.v2.0	-1.4143211844343	5.5524300889399	-9.70875468259985	5.33407660080343e-14	3.10800947187877e-13	21.0089012936816
Migut.M00748.v2.0	-1.55825342885168	3.84135974606218	-9.70725362414054	5.36505689107754e-14	3.12475280015897e-13	21.2513663847105
Migut.I00894.v2.0	-1.25360754040731	3.99360866582306	-9.70678048852796	5.37485939833938e-14	3.12915277393911e-13	21.1988739367532
Migut.H02413.v2.0	-1.64535428837812	3.69450207559383	-9.70577877972909	5.39567248684349e-14	3.13995656425006e-13	21.396484488139
Migut.H00374.v2.0	-1.74494490313561	3.49538244408108	-9.70105706215895	5.49487574343309e-14	3.19635062050099e-13	21.2945352259857
Migut.J00558.v2.0	-0.91421230548322	6.1830503081336	-9.69964404361665	5.52491853886274e-14	3.21248396244651e-13	21.0036070520935
Migut.A00005.v2.0	1.2127114027502	4.03070254605133	9.69470882319514	5.63115110213132e-14	3.27185577172902e-13	21.1602870133288
Migut.K00478.v2.0	-2.11837974045959	4.52112991351782	-9.6946822441199	5.63172875651058e-14	3.27185577172902e-13	21.1666645695159
Migut.N03230.v2.0	1.43337181504276	3.13792764042068	9.69380313528216	5.65086844037668e-14	3.28160570254666e-13	21.3625158697995
Migut.F00032.v2.0	4.25893917927459	2.96924684069178	9.69026142565172	5.72864274739662e-14	3.32538394677902e-13	21.3995104149011
Migut.N01674.v2.0	2.68413032975777	1.91970106416053	9.68941168572215	5.74746229789305e-14	3.33491768181206e-13	21.5107763139842
Migut.K01390.v2.0	-2.42978040105649	8.65426614956587	-9.68806569809486	5.77739985012622e-14	3.3508919130732e-13	20.9481025826101
Migut.B00385.v2.0	-0.969204887544931	6.0893700877925	-9.68148874828529	5.92595683245059e-14	3.43562345304924e-13	20.9360904859749
Migut.F01127.v2.0	1.30994811214251	6.11994420155139	9.68022884954316	5.95485049862605e-14	3.45093750794649e-13	20.9088009241381
Migut.K00913.v2.0	0.920408340795244	7.00105156651963	9.67500398074066	6.0761948017452e-14	3.5197932434579e-13	20.8794050580027
Migut.B00304.v2.0	-1.2804041608918	5.69832328214231	-9.67423043105272	6.09437024135301e-14	3.52885331778843e-13	20.9259491638673
Migut.H00615.v2.0	1.96622478225978	3.618190873474	9.66955239274722	6.20545778580673e-14	3.59168284317795e-13	21.1358490701438
Migut.G00350.v2.0	2.43748087710881	3.7198168999539	9.66718797070608	6.26237762190909e-14	3.62312121766312e-13	21.2805044000496
Migut.C00263.v2.0	-2.52343627084512	4.36314478273944	-9.66603665970389	6.29028354663179e-14	3.63775434022079e-13	21.103271922364
Migut.C00776.v2.0	-1.39983949271387	8.51431389142518	-9.66519559348948	6.31074869226192e-14	3.64807399486237e-13	20.847086913643
Migut.B00223.v2.0	-1.93036812966647	4.92768509302496	-9.66047136966673	6.42695158284394e-14	3.71370552234071e-13	20.8833901498493
Migut.H01592.v2.0	1.21667323933385	5.07935266629511	9.65876184873467	6.46952951564222e-14	3.73675729700165e-13	20.946963319768
Migut.J00950.v2.0	-4.00556986356046	1.71907216564843	-9.65635110323968	6.53005514665754e-14	3.77015212117267e-13	21.4105889218128
Migut.B00133.v2.0	-3.55977106044163	2.1369110757613	-9.65600022035631	6.53891199394992e-14	3.77370045421986e-13	21.4078804959168
Migut.F00955.v2.0	2.00846178239079	6.07503912686511	9.65533239922523	6.55580227726737e-14	3.78188013674106e-13	20.8172817321794
Migut.G00340.v2.0	-1.44299893272396	6.82014024635587	-9.65331487437967	6.60709585073013e-14	3.80846842771143e-13	20.8018430925587
Migut.F01001.v2.0	-1.40617385413049	7.75057827980764	-9.65320058690643	6.61001355159501e-14	3.80846842771143e-13	20.7931708167054
Migut.D00168.v2.0	-2.46837895126983	5.19294443147085	-9.65319718679597	6.61010037453363e-14	3.80846842771143e-13	20.9722313897384
Migut.N01711.v2.0	1.0253359702253	6.09675411022575	9.64986540283728	6.6957324003944e-14	3.85620997159661e-13	20.8081701072026
Migut.N02998.v2.0	1.33817677573544	5.22554014102407	9.64639023361525	6.78623914821784e-14	3.90671831857702e-13	20.7944296735804
Migut.F01378.v2.0	1.44342655521397	4.05350455677019	9.64126815196524	6.92188684571344e-14	3.98316101249818e-13	20.9418368872896
Migut.I00299.v2.0	-3.98840259759177	1.34648492020271	-9.63558252579963	7.07565618892917e-14	4.06996422107e-13	21.3322950108619
Migut.N02597.v2.0	1.95194927878589	2.91098695489331	9.63481481816193	7.09668075251655e-14	4.08037158509006e-13	21.0817157731149
Migut.I00576.v2.0	3.81777147808423	1.20222677117048	9.63199926697034	7.17432727304279e-14	4.12331278450684e-13	21.3188687879805
Migut.K00809.v2.0	-1.74284309880459	4.2549849957216	-9.628051235263	7.28464676858441e-14	4.18498898137412e-13	20.9928069545265
Migut.N03016.v2.0	-1.47821419970367	7.00407102680606	-9.62508803259473	7.36856709677282e-14	4.23145437240419e-13	20.6977097661553
Migut.K00976.v2.0	1.42689075629757	8.00226493870555	9.62448628045199	7.3857276652118e-14	4.23955996287622e-13	20.705022227469
Migut.F01687.v2.0	1.09582759879431	3.71870143884239	9.62434005256534	7.38990381243383e-14	4.24020861785156e-13	20.9625328888423
Migut.E00630.v2.0	-1.28773647220313	3.78331003667155	-9.62283026909804	7.43316111136311e-14	4.26327163865573e-13	20.8189787992989
Migut.M01727.v2.0	1.177872826475	7.01053616803966	9.62001678798421	7.51445191799368e-14	4.30812070422043e-13	20.6680405365114
Migut.K01459.v2.0	-1.49921261362036	4.79933275582518	-9.61932575852607	7.53455449551478e-14	4.31786737659801e-13	20.7563684647889
Migut.G00395.v2.0	-0.883301959042708	7.78614845381412	-9.61886574990858	7.54796648591877e-14	4.32377339440285e-13	20.6591866736276
Migut.H01298.v2.0	-0.963899969498204	9.2438007758445	-9.61859961190779	7.55573695828685e-14	4.3264441982457e-13	20.6785095270865
Migut.J00736.v2.0	1.35568096263991	7.79780225838809	9.61709999816838	7.59967208789788e-14	4.34981231346786e-13	20.6623349237876
Migut.D01419.v2.0	-3.65908935113828	6.1571927765774	-9.60984959689751	7.81574442002756e-14	4.47164662255584e-13	20.7577808172599
Migut.C01410.v2.0	-1.33949702938116	4.21430204468261	-9.60873629891827	7.84946534692147e-14	4.48909439725336e-13	20.8120027871546
Migut.D00327.v2.0	2.24007809619748	2.15157929903216	9.60556661840721	7.94627623763785e-14	4.54259405453466e-13	21.1551244044188
Migut.D01786.v2.0	-1.51192657443275	5.54809160427017	-9.60153368473339	8.07119181096732e-14	4.6114959084417e-13	20.6656650185891
Migut.E00375.v2.0	-1.50542850417488	4.93005228448579	-9.60146197587777	8.07343069602904e-14	4.6114959084417e-13	20.7045346799101
Migut.E00080.v2.0	-1.17321467375722	4.66844461157903	-9.59988978204308	8.1226748564346e-14	4.63772083681582e-13	20.7323260094624
Migut.D00616.v2.0	2.27550042827475	3.20399353438692	9.59864186105415	8.16197718718437e-14	4.65825020277189e-13	21.0245435121739
Migut.M01648.v2.0	-1.29147740797183	4.39882159987536	-9.5949591374987	8.27908069376218e-14	4.72314767447416e-13	20.7887512669934
Migut.J00170.v2.0	1.08325046830689	6.5581762734602	9.59302568838933	8.34123576815837e-14	4.75665718528326e-13	20.5665713743413
Migut.N01020.v2.0	-1.89741300279303	5.96372541864197	-9.59056257591752	8.4210984891593e-14	4.80023304541759e-13	20.7342055448371
Migut.B01918.v2.0	-2.11351964393463	3.39565551708661	-9.58986083745067	8.4439917793272e-14	4.81131254884301e-13	20.9753072980317
Migut.D02059.v2.0	-2.21340743500883	3.28962735406116	-9.58812413410865	8.50091900837137e-14	4.8417672911837e-13	20.9208680777673
Migut.G00067.v2.0	2.23188082134657	4.83306484693249	9.58467047784038	8.61527597676722e-14	4.90489331683434e-13	20.6394291428193
Migut.D01268.v2.0	-2.1702584323589	5.28856813734866	-9.584422506825	8.62354605787628e-14	4.90759448592142e-13	20.8567262172524
Migut.I00808.v2.0	4.38900017462647	1.62672188853939	9.58395466349084	8.63917085383324e-14	4.91447724909517e-13	21.0681685942133
Migut.L02013.v2.0	1.7015308393659	4.42721237834286	9.58305436483304	8.66931875344742e-14	4.92961262450932e-13	20.7192768849943
Migut.J00823.v2.0	1.63934855884628	6.3785022213297	9.58283472651979	8.67668972876906e-14	4.9317893435878e-13	20.5284537612718
Migut.C01292.v2.0	1.87258670281275	3.00174361145092	9.58178013232318	8.71216939836731e-14	4.94797055395171e-13	21.0168402220042
Migut.L01126.v2.0	-1.27626811932321	3.9717749099066	-9.58177723369553	8.71226711762617e-14	4.94797055395171e-13	20.8027023795248
Migut.N00429.v2.0	-2.32354121660088	6.38730173476944	-9.57920286706068	8.79949160979394e-14	4.99546995140015e-13	20.5760985015446
Migut.L01136.v2.0	1.64477057104418	2.86489520373589	9.57906421651154	8.80421420937276e-14	4.99611340376962e-13	20.8742336407989
Migut.H00602.v2.0	2.60635769750178	2.34354142362269	9.57322018930236	9.00560450015345e-14	5.10831355509927e-13	21.0616071263967
Migut.I00800.v2.0	2.99140242062282	1.2854354912443	9.57152743490896	9.06479924693107e-14	5.1397965587487e-13	21.0696742008666
Migut.F01339.v2.0	-1.87971010264798	3.3403006512987	-9.57023810187959	9.11014902529242e-14	5.16340693941655e-13	20.621880998588
Migut.E00174.v2.0	1.40994644495558	5.4180341662511	9.56686123785757	9.23000825029053e-14	5.22921102336362e-13	20.4978303060651
Migut.J00983.v2.0	-1.44009891983945	5.45316201195196	-9.56621561895025	9.25310400499816e-14	5.2401630492097e-13	20.5297384401138
Migut.C01153.v2.0	-1.63649775874773	5.55678623298184	-9.56574434452619	9.26999962397989e-14	5.24759637111834e-13	20.5206316125107
Migut.N02812.v2.0	-2.05618931564364	3.47487709101487	-9.5643256520412	9.32104860227244e-14	5.27434945299319e-13	20.783618154796
Migut.B01590.v2.0	-3.81718635237051	0.901364648896374	-9.56379444153854	9.34023589627062e-14	5.28305906851227e-13	21.0537923978166
Migut.N01482.v2.0	1.02245321712925	5.00474374682764	9.56341724854818	9.35388420308358e-14	5.28862989873775e-13	20.5186129514668
Migut.G00102.v2.0	1.33425935866075	3.36498659094739	9.55979484089558	9.48598277505866e-14	5.36114008237176e-13	20.7348140545516
Migut.M01766.v2.0	1.41989023066529	4.99759481624065	9.55858097177551	9.53066750993028e-14	5.38420826859698e-13	20.6050960114138
Migut.O00439.v2.0	-4.50209704641251	2.83342143255837	-9.5517470339583	9.78621805123695e-14	5.52633489952204e-13	21.0154115207936
Migut.E00699.v2.0	-5.17180739546934	4.17866401228969	-9.54446708098801	1.00660346637227e-13	5.68204389777046e-13	20.9494360586626
Migut.H00154.v2.0	1.25254779063953	5.55901722051611	9.54275674766459	1.01329332076307e-13	5.7174880522991e-13	20.4044755020248
Migut.C00424.v2.0	-2.68448748238326	4.86781798012133	-9.5404859251863	1.0222446505954e-13	5.76565864517339e-13	20.5813677832205
Migut.I00744.v2.0	1.38424327115306	5.37589017345989	9.5383268934648	1.03082906849761e-13	5.81172160125019e-13	20.4221492222935
Migut.L00121.v2.0	-1.40628034103696	4.19305645336409	-9.53544181344485	1.04241359141384e-13	5.87465473379783e-13	20.41201417542
Migut.F01838.v2.0	-1.72916143722904	3.7329549171246	-9.53333998960467	1.05093545922644e-13	5.92028393056739e-13	20.7111601529202
Migut.C00158.v2.0	-1.67816382871723	4.41657949525726	-9.53019360570921	1.06382365983053e-13	5.99046332720105e-13	20.484316777115
Migut.J01890.v2.0	1.12156019436513	4.6645813488768	9.52924479645021	1.06774127860405e-13	6.01009243759336e-13	20.434188217477
Migut.F00490.v2.0	-3.1497522799466	2.51646968688193	-9.5278376421625	1.07357813287366e-13	6.0405042884403e-13	20.9180763498881
Migut.M01190.v2.0	2.15940127469902	6.92264963660518	9.5244236243727	1.08787317129833e-13	6.1184624422112e-13	20.3133778497494
Migut.L01399.v2.0	2.21093908219234	2.36245378424671	9.52388734262648	1.0901360035999e-13	6.12871291199945e-13	20.87932150963
Migut.B00438.v2.0	3.83503625806161	1.0948743395344	9.5228395705127	1.09457073132053e-13	6.15116050867248e-13	20.905739545634
Migut.B01164.v2.0	1.21704067418981	4.97206463282913	9.52098371879672	1.10247026343175e-13	6.19305329579095e-13	20.3476473958311
Migut.N02421.v2.0	1.67416969718629	5.89260125379684	9.51629520873571	1.12268354380527e-13	6.30405604266614e-13	20.2890614487486
Migut.B01213.v2.0	-2.83998647337216	5.42122530414863	-9.51570196315635	1.12526759367375e-13	6.31601810642688e-13	20.2891691035171
Migut.G00627.v2.0	1.94967784351184	5.98149066984069	9.51532854085997	1.12689720775165e-13	6.32261553079522e-13	20.2839827638274
Migut.O00807.v2.0	-1.26997727457369	4.44285120643132	-9.5150106665383	1.12828628080443e-13	6.32785859339147e-13	20.4597914244069
Migut.I00627.v2.0	1.82081272112244	3.89767027231502	9.50688878766887	1.16436808719818e-13	6.5275891155049e-13	20.5889553401887
Migut.F00086.v2.0	1.73040351181308	3.43249586416871	9.50649490741208	1.16614713107847e-13	6.53493078285522e-13	20.5254688618703
Migut.K00336.v2.0	3.42647113298436	1.83157056389905	9.50548067978925	1.17074069954994e-13	6.55803240955135e-13	20.8396477273111
Migut.J00661.v2.0	-1.15053981201653	5.36705723228019	-9.50276590524425	1.18312602001083e-13	6.62474424720467e-13	20.2764871476643
Migut.A00769.v2.0	-1.13047817028855	5.36241435871818	-9.50155591382813	1.18868860891213e-13	6.6532148918604e-13	20.3186428603596
Migut.L01432.v2.0	-2.24611829296942	1.85651766736392	-9.4946105622674	1.22113055022095e-13	6.83109056891332e-13	20.6701077421657
Migut.M00322.v2.0	3.06961706346335	4.59232294824991	9.49454309286769	1.22145003060526e-13	6.83109056891332e-13	20.3460122485283
Migut.J00294.v2.0	-1.48174423697522	3.99809210716818	-9.49285534640975	1.22946924149857e-13	6.87317744644985e-13	20.399256941437
Migut.H01784.v2.0	-2.53984427484188	3.01320145463554	-9.49246492280573	1.23133184128181e-13	6.88082666826285e-13	20.5778869106347
Migut.B00208.v2.0	-1.15097580366423	5.03490283720474	-9.49052103998694	1.24064788043269e-13	6.93010373018582e-13	20.2805919856846
Migut.C00540.v2.0	1.02016395499171	7.06599132555389	9.49020027065073	1.24219196417712e-13	6.93594550394927e-13	20.1629690917556
Migut.C00699.v2.0	1.71942674706559	5.3851858451413	9.4899722425153	1.24329079587206e-13	6.93929746533243e-13	20.267329043166
Migut.D01921.v2.0	1.54871253568012	4.02213616148923	9.4893219713658	1.24642972222037e-13	6.95402875082467e-13	20.4280482494713
Migut.E00205.v2.0	-2.01409229042833	5.50500228916984	-9.48766425198529	1.25446781231978e-13	6.99607049178341e-13	20.197951123283
Migut.F01030.v2.0	2.18086048939652	3.6629319939164	9.4857847731286	1.26364427195526e-13	7.04442461578583e-13	20.4505976892007
Migut.F00617.v2.0	1.6297902698795	8.3491767397685	9.48411216730259	1.27186744581964e-13	7.08742788062828e-13	20.1469488721684
Migut.M00521.v2.0	1.19408155809405	4.58466610305616	9.48052568664967	1.28968185425965e-13	7.18382209335507e-13	20.273038516484
Migut.A00814.v2.0	-2.47292129469269	2.63564474554377	-9.47944147136178	1.29511650096762e-13	7.21120867738769e-13	20.6636110316752
Migut.J00934.v2.0	-2.43795749526455	6.4325772995985	-9.47886503265422	1.29801528141103e-13	7.22445930317537e-13	20.1318502031218
Migut.C01017.v2.0	1.56820084871422	5.52554670378141	9.47838159958518	1.30045138792982e-13	7.23512522781099e-13	20.1655336788585
Migut.N00235.v2.0	1.45920823793825	3.08539176827497	9.47704408504386	1.30721535226993e-13	7.26985125992704e-13	20.4134069994099
Migut.F02121.v2.0	1.02127470408329	6.78294708561146	9.47678368032604	1.30853635806144e-13	7.27429157516585e-13	20.1108458473119
Migut.G00216.v2.0	1.21229691066613	4.22819511241526	9.47606213390436	1.31220370561752e-13	7.29176669947937e-13	20.2892252809633
Migut.I00949.v2.0	1.46046681796613	3.78745578285337	9.47307517801542	1.32749556904801e-13	7.37379821274874e-13	20.4353283990503
Migut.M00513.v2.0	-0.899506574469294	5.96105104987428	-9.47207633929293	1.33264905726275e-13	7.39947143083267e-13	20.1160520853417
Migut.B00451.v2.0	1.3617117670344	3.51367194994549	9.47064779593544	1.34005458510895e-13	7.43762353457601e-13	20.3938803621368
Migut.N00212.v2.0	-1.6096707640347	4.29602352148976	-9.46952853571906	1.34588570405277e-13	7.46701036285952e-13	20.2729410130855
Migut.F01831.v2.0	-1.09483964775484	5.5429793756393	-9.46774373114456	1.35523701250497e-13	7.51589610122278e-13	20.1398223596346
Migut.O00223.v2.0	1.11192323118392	5.34873237975645	9.46708415447356	1.358709312094e-13	7.5321519810229e-13	20.1561361321831
Migut.L00804.v2.0	2.3230333989904	2.50060827686287	9.46345320903099	1.37798501994765e-13	7.63596794493284e-13	20.5947767651389
Migut.N00574.v2.0	-1.63458547122579	4.11502444102843	-9.45746308556131	1.4103879860458e-13	7.81241574443198e-13	20.3626877522479
Migut.N00104.v2.0	1.06442673822073	5.92484495519846	9.45592861128481	1.41881115634779e-13	7.85594721414526e-13	20.063941386951
Migut.H02205.v2.0	1.71190120718233	3.54292489935359	9.45452361147884	1.42656796602745e-13	7.89575589944418e-13	20.4990273782759
Migut.M00426.v2.0	1.0790844320375	6.05109913036816	9.44963213329198	1.45390737762875e-13	8.04387547559306e-13	20.0173198487536
Migut.D01265.v2.0	-6.00825119981425	2.87735268472244	-9.44887581813335	1.45818135292381e-13	8.06431642141418e-13	20.4746356793294
Migut.N01031.v2.0	-1.15518712884818	8.50709497435848	-9.44872758403871	1.4590205110525e-13	8.06575278548485e-13	20.0052834270459
Migut.E01487.v2.0	2.17510223588021	0.834634795507242	9.44806282697236	1.46278969936549e-13	8.08337936290892e-13	20.4781412689585
Migut.C00499.v2.0	0.725917636104204	8.51891448435621	9.44232351709521	1.49574168259045e-13	8.26219215145203e-13	19.986967367522
Migut.C00210.v2.0	-1.16972809222118	4.6789146196874	-9.44194223678586	1.49795704727833e-13	8.27114720274269e-13	20.1080938859084
Migut.H01186.v2.0	-1.84979570870342	4.40790734942853	-9.43567175541654	1.53486765910768e-13	8.47100261072921e-13	20.0723082019708
Migut.F01994.v2.0	1.14299894777494	5.88852291404834	9.43558759655803	1.53536922319467e-13	8.47100261072921e-13	19.9715311300707
Migut.D00722.v2.0	1.11265656814069	4.96940481293672	9.43503277122453	1.53867996016429e-13	8.48590532705503e-13	20.0678474880952
Migut.F00003.v2.0	-1.02561309489839	4.84120873446161	-9.43442169338733	1.54233467402988e-13	8.49983658780228e-13	20.0962957666576
Migut.N02102.v2.0	2.3153927525006	3.21883613619352	9.43440623454678	1.54242724287274e-13	8.49983658780228e-13	20.4417968875734
Migut.E00112.v2.0	-1.16044160456537	7.07641367057736	-9.43323523567946	1.54945554868782e-13	8.5351884597287e-13	19.9379375476652
Migut.H02444.v2.0	-1.06940343190639	6.34177804282814	-9.43097544173596	1.56310995245139e-13	8.60699783944755e-13	19.9444298306924
Migut.G00249.v2.0	1.08740722218801	7.57549009700838	9.4302365172794	1.56760097386973e-13	8.62831378262816e-13	19.9320598616004
Migut.A00357.v2.0	-2.15502911746341	5.3191068506319	-9.42649175608576	1.5905611154408e-13	8.75122953633834e-13	20.0042886401964
Migut.H00389.v2.0	-1.39530786319419	4.11156980951936	-9.42338069105761	1.60989288170539e-13	8.85409281443662e-13	20.1735633173699
Migut.L01396.v2.0	-1.66330784627955	4.12012174396272	-9.42191826310843	1.61906169277998e-13	8.9010026712075e-13	20.178049045576
Migut.F01834.v2.0	-1.9489343864906	2.64241500836905	-9.42131589925553	1.62285351438077e-13	8.91832645881578e-13	20.3612164049468
Migut.H01897.v2.0	1.81027945604938	2.1812868718313	9.41901664899809	1.63740935286568e-13	8.99476645299535e-13	20.3214839292515
Migut.A00136.v2.0	2.73126228015527	2.19183634257831	9.41629644399154	1.65479976864776e-13	9.08671115565159e-13	20.4751087290711
Migut.L01019.v2.0	-2.63552349936004	3.52510605765937	-9.41483848599685	1.66419690087283e-13	9.13470854106855e-13	20.3308485846008
Migut.D01617.v2.0	2.19534348754313	2.0371567551989	9.41460930695724	1.66567892587868e-13	9.13923951447821e-13	20.4450990676741
Migut.B00724.v2.0	-1.62046712597191	5.79260144673839	-9.40823440601704	1.70743951148257e-13	9.36468006297768e-13	19.9080271610988
Migut.N01288.v2.0	-2.40383893984399	3.14774701268498	-9.40752851033717	1.71212795291249e-13	9.38669598445917e-13	20.3157851828636
Migut.G01283.v2.0	-1.83538196269553	4.61256907514197	-9.40443265265139	1.73284349576903e-13	9.49652813429329e-13	19.9165524703217
Migut.L01446.v2.0	-2.28186534689979	4.84541657999756	-9.40216535027097	1.74817458618875e-13	9.57677695385574e-13	20.1178633481224
Migut.F01865.v2.0	-0.877675956878975	6.48071967650784	-9.40093712862904	1.75653648055287e-13	9.6187992955531e-13	19.8181375090445
Migut.E00179.v2.0	-2.17982731727176	3.46212276940755	-9.40062654634695	1.75865732908371e-13	9.62662604044249e-13	20.2273333710606
Migut.O00183.v2.0	1.95958715406156	3.62157600091756	9.39901532102937	1.76970117479217e-13	9.68327057905152e-13	20.2128036134426
Migut.J01595.v2.0	-1.71408951510963	6.2661079924471	-9.3952071299416	1.79608172604557e-13	9.82375545247712e-13	19.8196774007765
Migut.D00169.v2.0	-1.15095963463962	7.54063882507568	-9.39236616670532	1.81601921062235e-13	9.92715394787275e-13	19.7786787817255
Migut.D01763.v2.0	1.61540619566818	3.63898685976532	9.39231045057444	1.81641243572068e-13	9.92715394787275e-13	20.1492940550291
Migut.K00118.v2.0	-2.17733696628304	1.60584430210985	-9.39046508041238	1.82948490970156e-13	9.99467423196458e-13	20.2907484697097
Migut.A00853.v2.0	-1.86693438021857	2.33952875454248	-9.38562581226081	1.86421706008234e-13	1.01804242747533e-12	20.2830262699317
Migut.M00693.v2.0	-1.31012881380491	4.14085984215123	-9.38267298974277	1.88573484458793e-13	1.02938937398683e-12	19.8925229322089
Migut.C01323.v2.0	-1.08971456132728	5.61088522462655	-9.37978720712985	1.90700539031555e-13	1.04059251404126e-12	19.7904129260361
Migut.D00305.v2.0	-1.24204096839349	6.52180097527262	-9.37940096779836	1.90987053237843e-13	1.04174756311551e-12	19.7368848513364
Migut.D01450.v2.0	-1.27159714053337	7.75859731754215	-9.37907110320043	1.91232091057241e-13	1.04267556111116e-12	19.728206026283
Migut.D00413.v2.0	-1.16059022535973	4.52983317373066	-9.37665002340612	1.93040276133061e-13	1.05212241337988e-12	19.96240893047
Migut.N00487.v2.0	-3.21805556215923	4.25816617789392	-9.37623355032373	1.93353047849176e-13	1.05341464816459e-12	20.1043603788533
Migut.J00407.v2.0	-1.2009778375619	7.6902594748402	-9.37411829568738	1.94949490106637e-13	1.06169675363239e-12	19.7077981392323
Migut.N02938.v2.0	4.38982573736077	1.72770539373008	9.3714660809378	1.96969932787724e-13	1.07228058834772e-12	20.2789520225806
Migut.N02737.v2.0	-2.11537290148272	7.06760822866619	-9.36868497070839	1.99111186946218e-13	1.08351357399975e-12	19.69964884646
Migut.H00159.v2.0	-1.79121123779834	6.36721173388015	-9.3603533915812	2.05667022059938e-13	1.1185837112395e-12	19.68734661637
Migut.N03178.v2.0	-1.66818874214454	4.07176140695278	-9.36029147662281	2.0571654459577e-13	1.1185837112395e-12	19.9739777102486
Migut.F01790.v2.0	-3.47964888318779	1.39623595987061	-9.35860164547765	2.07072791176087e-13	1.12551864629876e-12	20.2817123738077
Migut.N00780.v2.0	-1.04988731301813	6.07164001806069	-9.34962141381772	2.14432559128164e-13	1.16506683179705e-12	19.633869434577
Migut.M01025.v2.0	1.4472857091563	4.65269120961441	9.34934661486367	2.1466187184941e-13	1.16585768870222e-12	19.7693823219963
Migut.G00043.v2.0	-2.72854028045952	2.33287669619216	-9.33354667894714	2.28269714513761e-13	1.2392801973602e-12	20.0105764874286
Migut.F01185.v2.0	-2.78494975383557	3.10509443987567	-9.3306763303912	2.30833370688687e-13	1.25270975438071e-12	20.097120252542
Migut.J00639.v2.0	-1.04769693971933	5.00696115770188	-9.32945343547408	2.31934376299639e-13	1.25819427828954e-12	19.6249625174847
Migut.M01202.v2.0	2.05593973243169	3.90711291212497	9.32898911132853	2.3235380157811e-13	1.25997854225449e-12	19.8481921808188
Migut.D02123.v2.0	2.2000120139394	1.78439381473508	9.32421316004716	2.36712444404675e-13	1.28311418462347e-12	20.0787437636271
Migut.F00504.v2.0	1.76967631257315	2.1054332547254	9.32399075581791	2.36917406975039e-13	1.28372530365611e-12	19.8746523712249
Migut.N00179.v2.0	2.88830616697713	2.07710525986922	9.32353929520526	2.37334011457032e-13	1.28548227217194e-12	20.0859548674344
Migut.C01308.v2.0	-2.28196954418098	4.06945535734914	-9.32091996843191	2.39765681099235e-13	1.29814791166914e-12	19.7728695278135
Migut.D00806.v2.0	-1.17590445115796	9.33650156668008	-9.31529041916833	2.45077021202156e-13	1.32638885502877e-12	19.5028149350189
Migut.L00218.v2.0	2.73135642877915	1.51719460598537	9.31456200022206	2.45772854940338e-13	1.32963783162437e-12	19.9606440731698
Migut.M01829.v2.0	-1.00172844782043	9.53412511269998	-9.31391044892361	2.46396942394323e-13	1.33249628520939e-12	19.5003501008809
Migut.B00552.v2.0	-1.1030711781831	5.61834350676132	-9.31164148327467	2.48582729240673e-13	1.34379479263308e-12	19.4922099877896
Migut.D00234.v2.0	-1.57286369546272	5.51688136292254	-9.31058941877642	2.49602830499581e-13	1.34878548158159e-12	19.5069720085606
Migut.B01215.v2.0	-1.10859644494454	6.32982308451908	-9.30958701225816	2.50578697585247e-13	1.35353336064674e-12	19.4794047520715
Migut.E00097.v2.0	1.18755811573164	4.58230079396266	9.30792085526891	2.52209235897279e-13	1.36181247621805e-12	19.5672134849641
Migut.M01478.v2.0	1.22877037009034	4.23372562353719	9.30748428416632	2.52638234957251e-13	1.36359993431754e-12	19.6820968303568
Migut.B00136.v2.0	3.72145413953391	2.01600420826686	9.30602017768045	2.54082310354156e-13	1.37086269772475e-12	20.0386124038166
Migut.K00681.v2.0	1.7986554889124	4.20365234350246	9.30488792739459	2.55204757715053e-13	1.3763852101486e-12	19.5892653049075
Migut.H02217.v2.0	-3.00453941201433	4.46824545248297	-9.30263257524768	2.57455460172568e-13	1.3879860594896e-12	19.676610990783
Migut.N00573.v2.0	1.38909913797742	4.42319516616366	9.30246991984049	2.57618549648337e-13	1.38832760786096e-12	19.6549539576871
Migut.K00152.v2.0	1.5323979126458	3.76237894268271	9.30089483662655	2.59203218744954e-13	1.39632693689232e-12	19.7255537607804
Migut.G01149.v2.0	-2.27907976138833	2.66958732689976	-9.29836008403425	2.61773999029084e-13	1.40963019980072e-12	19.973799901829
Migut.F02004.v2.0	1.7153132271542	4.88838005541552	9.29715077444147	2.63009513745562e-13	1.41573566563737e-12	19.5823347286911
Migut.B01145.v2.0	1.31379627217558	3.89167144524915	9.29679642340957	2.6337265273914e-13	1.41714237577458e-12	19.6367446405031
Migut.H01325.v2.0	-0.903549391857774	6.59108575817857	-9.296034405154	2.64155277575911e-13	1.42080427506054e-12	19.4159395108336
Migut.D02415.v2.0	-1.20138692357201	6.38414874452711	-9.29021897275781	2.7020549116744e-13	1.45278502782957e-12	19.3907097310174
Migut.D00702.v2.0	-1.87877949624462	4.23922419714963	-9.29007280556206	2.7035934104806e-13	1.45305097582587e-12	19.7241555027823
Migut.H01755.v2.0	3.45327222038485	2.33382759582712	9.28966355867223	2.70790566960593e-13	1.45480690547721e-12	20.0182520223404
Migut.G00600.v2.0	1.24879235915979	4.56080752572637	9.28898346065707	2.71508720229034e-13	1.45810238641518e-12	19.5120238952593
Migut.N00002.v2.0	-1.14372383227895	5.52657844220987	-9.28731077666201	2.73283156468278e-13	1.46706576862261e-12	19.4693954488248
Migut.B01581.v2.0	-3.98545709876936	2.84430058348224	-9.2837321634845	2.77118714671799e-13	1.48708269399824e-12	19.9580376756249
Migut.A00583.v2.0	-2.824561371417	2.39848968299051	-9.27960412589639	2.81610417895699e-13	1.51060386015727e-12	19.8911255591867
Migut.H00431.v2.0	-1.28153751227249	8.00453370297985	-9.27675038986894	2.84758276574313e-13	1.52690108240155e-12	19.3346775590559
Migut.J01475.v2.0	2.4980645592552	4.66596168164998	9.27362636578981	2.88244854311101e-13	1.54500129842531e-12	19.4638798876138
Migut.L01990.v2.0	-2.12565497788363	3.08601469691232	-9.27349148916897	2.88396346491436e-13	1.54521829990792e-12	19.8547588903651
Migut.N02401.v2.0	1.78623882263616	3.52975551352465	9.27228622600959	2.89753645279857e-13	1.55189332139115e-12	19.5853731726403
Migut.J00263.v2.0	2.54502742219218	4.72810486391436	9.27089605197796	2.91327157267091e-13	1.55972078044535e-12	19.4973240485794
Migut.K00404.v2.0	-1.89283923353045	6.68293057803869	-9.26983933296912	2.92528981820425e-13	1.56555302842765e-12	19.3228203914964
Migut.M01831.v2.0	1.81605332846936	3.23871842920199	9.26524519152843	2.97812184742247e-13	1.59321506979711e-12	19.6505876390224
Migut.E01011.v2.0	2.35365398386123	3.97795120466348	9.25972994148343	3.04281509208904e-13	1.62719885062925e-12	19.4969632467896
Migut.L01313.v2.0	1.43344700065838	4.74596839615447	9.2583822668565	3.05883678033605e-13	1.63513855538701e-12	19.3617335291794
Migut.K00571.v2.0	-1.21598695354304	8.60118392555731	-9.25776023843262	3.06626027697799e-13	1.63847766048114e-12	19.2612080863931
Migut.N02819.v2.0	1.05139447962372	4.44027594609093	9.25295192685605	3.12425874404077e-13	1.66882892237327e-12	19.3920896473547
Migut.B00460.v2.0	-1.22521391095124	3.6566290690072	-9.25265754240884	3.12784526300836e-13	1.67010379981114e-12	19.4795699732561
Migut.E01138.v2.0	-2.88072617423525	3.11692323088808	-9.24883786366536	3.17475781609371e-13	1.69450263803775e-12	19.8238095202516
Migut.F01823.v2.0	1.47856614754926	4.33434474807684	9.24398357096749	3.23539935826877e-13	1.7262077066731e-12	19.3738250269636
Migut.H02314.v2.0	-4.50963424790699	1.42169251477123	-9.24132127944014	3.26915066787573e-13	1.74354702286705e-12	19.8348012144446
Migut.M01444.v2.0	-1.47466915640975	4.04744719922147	-9.23660186114095	3.32985346910484e-13	1.77524168096283e-12	19.4693787619981
Migut.M00883.v2.0	-2.99162924838686	2.7996735362995	-9.23227996374722	3.38643665751467e-13	1.80471662605683e-12	19.7476852006988
Migut.C01336.v2.0	-1.0880456206297	7.99408980502886	-9.23134431268894	3.39881310781278e-13	1.8106191527269e-12	19.1511522617531
Migut.L00080.v2.0	3.40721816483893	1.44001151215524	9.23009502055539	3.41540920017159e-13	1.81876419534769e-12	19.7680972622745
Migut.D01863.v2.0	1.34522356081656	4.01362036053058	9.22913692068114	3.42819214870059e-13	1.82487322026433e-12	19.3517239015396
Migut.J00159.v2.0	0.937264766218337	4.69713195749632	9.22844908940647	3.43739882435819e-13	1.82907460378693e-12	19.2654701124935
Migut.N02465.v2.0	1.6309694050988	3.88461305149479	9.22777474561132	3.44644909566998e-13	1.83318958394062e-12	19.3657082870958
Migut.I00965.v2.0	1.00203700959253	8.0610749528145	9.22499864444299	3.48395971177819e-13	1.85243388800429e-12	19.1312888537633
Migut.H00523.v2.0	2.70034898201489	1.53854700898298	9.22181757429449	3.52744708232682e-13	1.87484014455858e-12	19.6337738250418
Migut.J00675.v2.0	-1.95299612170807	4.10179709943067	-9.22112202549556	3.53702816224987e-13	1.87921496253886e-12	19.3838844622559
Migut.D02322.v2.0	1.81694852933703	2.66249794592912	9.22049349181265	3.54570861603942e-13	1.88310812419949e-12	19.4849614336557
Migut.B00701.v2.0	-1.1460050887587	4.71949609436251	-9.21725295987699	3.59080340621459e-13	1.9063304124526e-12	19.2838220351585
Migut.G00193.v2.0	-2.44655744195921	4.50336814864345	-9.21692032791495	3.59546476718848e-13	1.90807737549614e-12	19.2888904611506
Migut.N03007.v2.0	4.41335951515241	2.53187028271758	9.21624923145879	3.60488774618228e-13	1.91234898730402e-12	19.7359041274043
Migut.K00774.v2.0	1.81593902845672	3.45497291134435	9.21437337589091	3.63135882612122e-13	1.92565770893742e-12	19.4627907686339
Migut.F00707.v2.0	1.62784507628233	3.79702427624284	9.21403268368616	3.63618741706744e-13	1.92748396213171e-12	19.3526515881883
Migut.K01002.v2.0	-1.96737194676702	5.3078484226447	-9.20559636380517	3.75783491576724e-13	1.99120906081005e-12	19.0792793931043
Migut.M01653.v2.0	-1.04963743402238	7.45201118227611	-9.20523679335798	3.76310967947879e-13	1.99304837776186e-12	19.048923835453
Migut.K00007.v2.0	1.83075883547655	3.7927389915062	9.20510947292803	3.76497920601918e-13	1.99304837776186e-12	19.3978698000316
Migut.B00013.v2.0	0.844972088949927	5.13055174265545	9.20506710958011	3.76560146085754e-13	1.99304837776186e-12	19.12085134745
Migut.K00077.v2.0	1.22832151249021	5.37955689905772	9.20486358887113	3.76859232012431e-13	1.99387324576702e-12	19.075371445145
Migut.F02095.v2.0	1.93050521433415	3.62750044180634	9.20146655792284	3.81886774499291e-13	2.01970512957072e-12	19.3203494046599
Migut.D00133.v2.0	-2.06094786626203	5.70041676499576	-9.19649551469451	3.89365589195072e-13	2.05847664321891e-12	19.0399577319523
Migut.C01396.v2.0	-2.14468774622352	4.23293642920974	-9.19169820850736	3.96722584508988e-13	2.09657493407939e-12	19.1880479530284
Migut.N01013.v2.0	3.87624581630921	1.39538301347409	9.18975599645087	3.99740685646151e-13	2.11172309077587e-12	19.5203878038806
Migut.M01931.v2.0	2.93350875265544	3.20662528215751	9.18749145567939	4.0328882260466e-13	2.12965872938424e-12	19.5279562497441
Migut.E01478.v2.0	-0.897556060450927	7.6784607991963	-9.1851032097785	4.07065084986006e-13	2.14878497649041e-12	18.9698817202596
Migut.N00945.v2.0	1.13234346385363	5.77253992931143	9.18314137918562	4.10193678671357e-13	2.16447915356531e-12	19.0105365149
Migut.N01868.v2.0	-1.1767112611625	7.25173071619126	-9.18293502484568	4.10524160016237e-13	2.16483274789195e-12	18.9632613908523
Migut.E01819.v2.0	-1.56097459525429	5.66957673637161	-9.18290533685498	4.10571728048473e-13	2.16483274789195e-12	19.028164776342
Migut.O00777.v2.0	-2.47607940312433	0.810368406440826	-9.18254671691752	4.1114677008234e-13	2.16704393773047e-12	19.2686986806859
Migut.K00335.v2.0	1.42324254976998	6.19993167761351	9.1806507833518	4.14200352187784e-13	2.1823122265155e-12	18.9799912815192
Migut.L00425.v2.0	-1.39280830047088	4.41534800781621	-9.1801634705244	4.14988891599384e-13	2.18563956529074e-12	19.2056059300028
Migut.H01690.v2.0	2.27784912480922	2.62585294440553	9.1798609574971	4.15479158273468e-13	2.18739405566062e-12	19.4503298149901
Migut.J00010.v2.0	2.29848777549722	3.00679096692806	9.1737514857558	4.25506001948469e-13	2.23933593463996e-12	19.3876417358176
Migut.H01558.v2.0	-3.03555169657063	2.38617023445317	-9.17259114223631	4.27437659186041e-13	2.2486516310921e-12	19.5593870616624
Migut.F00125.v2.0	0.959416577168659	5.74705746640538	9.1724639879898	4.27649871610549e-13	2.24891810080047e-12	18.9471291323332
Migut.D01113.v2.0	-1.63531661333125	5.53001942094541	-9.17167277493613	4.2897273781673e-13	2.25502285136287e-12	19.0166787550202
Migut.E01549.v2.0	1.53265959800116	3.10187433752479	9.16584507599902	4.38843889718671e-13	2.30604263680027e-12	19.1754234868549
Migut.K00347.v2.0	1.38578668849076	3.22287738470827	9.16503963663133	4.40226009315891e-13	2.3124324715763e-12	19.0890632446533
Migut.D00584.v2.0	-1.12256798059286	4.54585343516602	-9.16372868843525	4.42484934304539e-13	2.32342145813624e-12	19.1172078904091
Migut.F01108.v2.0	-1.38007749905786	8.06377909653584	-9.1632591923943	4.43296763745719e-13	2.32680654273771e-12	18.8866954705359
Migut.H01861.v2.0	-2.72277413890074	3.11289096858108	-9.16245481539791	4.44691133725367e-13	2.33324560175541e-12	19.5341628156888
Migut.N01099.v2.0	-1.02945486892859	4.95789393451108	-9.16018646870009	4.48647051248433e-13	2.35311490330753e-12	18.979137157021
Migut.A00394.v2.0	1.84001131546899	4.91198421694114	9.15726820320879	4.53788470445135e-13	2.37918474900048e-12	18.9859263998066
Migut.F00111.v2.0	2.24425108628154	2.36319228152497	9.15669522192457	4.54804886082994e-13	2.38361596923015e-12	19.4776456943013
Migut.J00549.v2.0	-2.3537096178581	7.20037385826034	-9.1560761853037	4.55905571030287e-13	2.38848534013609e-12	18.8663513404687
Migut.D01644.v2.0	-1.10135070921629	9.71488441284136	-9.15546297422556	4.56998537242413e-13	2.39331062393318e-12	18.8819748862296
Migut.D02492.v2.0	-1.23353171838613	4.58789790802397	-9.15385129782785	4.5988370572634e-13	2.40751454821762e-12	19.0147289860486
Migut.L01457.v2.0	-1.84456731446286	8.26479991688583	-9.15303577037338	4.61350603312758e-13	2.41428586395248e-12	18.8623949453924
Migut.J00045.v2.0	1.24500224698662	9.7080033149964	9.15152766363892	4.64075649911431e-13	2.42763361396735e-12	18.8724881505342
Migut.L01638.v2.0	4.66713947483548	1.47980729154762	9.15033791645553	4.66236852368275e-13	2.43802290945394e-12	19.4859239183152
Migut.J01382.v2.0	-2.84726983024069	2.33734570355542	-9.14887123903328	4.68915030617119e-13	2.45110673157728e-12	19.4702395232067
Migut.M00623.v2.0	2.11601827929848	2.99865487962591	9.14834326667463	4.69882897162377e-13	2.45524396715476e-12	19.3670297311315
Migut.N00904.v2.0	1.59034197760193	8.21710181246221	9.14780382874233	4.70873855719814e-13	2.4594987135534e-12	18.8384628438955
Migut.L01430.v2.0	0.926310636430052	5.30526041490654	9.14683446280783	4.72659882053083e-13	2.46790155970702e-12	18.8824234853394
Migut.L00181.v2.0	-2.08452191623848	3.59936107739481	-9.14608961657931	4.74036862000065e-13	2.47416314924668e-12	19.3270513310414
Migut.G00027.v2.0	-0.915031754440051	4.83828421707216	-9.14545057905378	4.75221448533032e-13	2.47941625321582e-12	18.8901084842359
Migut.L01130.v2.0	-2.50478923027745	2.97827578694022	-9.14257594616169	4.80587066744525e-13	2.50647132599617e-12	19.3737193806454
Migut.H01276.v2.0	1.09289897908498	4.03032861607505	9.13542570553409	4.94198844865761e-13	2.57649734851363e-12	19.0472218676139
Migut.J00267.v2.0	-2.02587625719418	3.92077905298745	-9.13454756752789	4.95897035676892e-13	2.58438290401435e-12	19.0684004678967
Migut.L01295.v2.0	-1.22419430145141	6.4911168830697	-9.13212061048518	5.00620979498632e-13	2.60802546205874e-12	18.7819963334047
Migut.N02681.v2.0	-1.95617881255921	3.71841018995425	-9.13188199232039	5.0108787197725e-13	2.60948117393316e-12	19.0207501914954
Migut.N00832.v2.0	-1.08606801104374	8.26809832172063	-9.13056855115838	5.0366566239185e-13	2.62192446540559e-12	18.7592587916964
Migut.J00698.v2.0	1.69086015695075	4.53878188922647	9.12231518374721	5.20171702398025e-13	2.7068374195815e-12	18.9227003700636
Migut.M02023.v2.0	-2.53743746816209	3.30600917693328	-9.12198342498846	5.20846439859524e-13	2.70933574097331e-12	19.1128729108749
Migut.B00329.v2.0	1.32967577225694	5.18057579630921	9.12102879839288	5.22792888772765e-13	2.71844490538547e-12	18.7878088214291
Migut.D00081.v2.0	1.9100174078829	3.82960276845844	9.12072496644532	5.23413923260155e-13	2.7206578834135e-12	19.0405869466165
Migut.G00162.v2.0	-0.849087402961579	5.69428160352585	-9.12027671858378	5.24331498755684e-13	2.7244100271292e-12	18.7641109250768
Migut.N00268.v2.0	3.1944121793398	3.00365032025856	9.11738639144353	5.30287017406023e-13	2.75432659787009e-12	19.1730429677915
Migut.N01417.v2.0	-0.880132474770623	6.48890348990614	-9.11462018638417	5.36050435607926e-13	2.78322344784123e-12	18.7005290232501
Migut.J01537.v2.0	2.73543326012473	1.61783655416816	9.11239345437801	5.40735555043507e-13	2.80650220962178e-12	19.3248917306699
Migut.L01397.v2.0	-1.7763410666268	4.01394895109346	-9.10833569194774	5.49379298868677e-13	2.85030184131643e-12	18.9441736509042
Migut.N02341.v2.0	-1.17334511541167	4.76964878586305	-9.10725825082897	5.51697675364257e-13	2.8612636516656e-12	18.7667686843167
Migut.N02705.v2.0	2.59519450329186	2.08376020670378	9.10671883211107	5.52862056412258e-13	2.86623457179092e-12	19.1405493367493
Migut.L01573.v2.0	-1.12790340361685	7.71895328422879	-9.098311620944	5.71332242857146e-13	2.96088787065207e-12	18.6322853511303
Migut.F00274.v2.0	-2.7909735546236	3.23617469326527	-9.09666686937605	5.75017556451771e-13	2.97887770219898e-12	19.2321777849462
Migut.F00414.v2.0	-0.91865624428626	8.57531832848895	-9.09358028848238	5.81998105417408e-13	3.01391876019729e-12	18.6255166324984
Migut.M00762.v2.0	1.49662605282721	3.7024904694011	9.09328589439623	5.8266833322327e-13	3.01626745945256e-12	18.9286428267152
Migut.K01063.v2.0	1.54141282925343	3.10682186520297	9.09263067593468	5.8416281164836e-13	3.02287967960787e-12	19.0738430966918
Migut.A00004.v2.0	-1.18609941248782	4.48178615355847	-9.09100015867075	5.87898575591711e-13	3.04108070317228e-12	18.7616746875522
Migut.G01135.v2.0	-2.08709735829723	4.06775455974047	-9.0907903638812	5.8838098738586e-13	3.04244552169806e-12	18.8577171112263
Migut.J00696.v2.0	-3.49468866192726	1.32257311635095	-9.08856001464838	5.93534212805054e-13	3.0679525593191e-12	19.2525231193403
Migut.K00715.v2.0	1.14568155910574	4.73169335879854	9.08572709881905	6.00145109339509e-13	3.10097250260058e-12	18.7057316662705
Migut.M01480.v2.0	1.05061111005507	5.41149652680405	9.08265478520394	6.0739832711684e-13	3.13728560796528e-12	18.6299389043457
Migut.L00331.v2.0	-1.49492295628519	4.44259809965509	-9.08237988460463	6.08051599108124e-13	3.13949490340693e-12	18.834682372263
Migut.C00485.v2.0	0.928867843445726	4.50181856917125	9.08220055596261	6.08478134967638e-13	3.14053230951039e-12	18.6497261581076
Migut.M01519.v2.0	2.48428852762503	3.52806439562457	9.07904324504447	6.16037283879854e-13	3.17836878858694e-12	18.9306155272894
Migut.E00943.v2.0	2.28413891068861	5.72840847362323	9.07714538244821	6.20626429415698e-13	3.20085953963191e-12	18.5868610217615
Migut.L01988.v2.0	-1.05684588913696	7.65677162324009	-9.07643762934445	6.22346599039719e-13	3.20854246616033e-12	18.5449382489586
Migut.H01369.v2.0	2.40572122482939	3.60154967828091	9.0761912915627	6.22946437771625e-13	3.21044591402482e-12	19.0435400505339
Migut.H00056.v2.0	1.91969220322473	3.42661039036514	9.07555680823798	6.24494097148197e-13	3.21723087798035e-12	18.952331840942
Migut.J01681.v2.0	-1.45766111144805	4.60772003768133	-9.07525718917216	6.25226283442128e-13	3.21981127100052e-12	18.8497294754235
Migut.A01048.v2.0	-1.54159982814532	3.39208093490817	-9.07440095448673	6.27323442840849e-13	3.22941654006827e-12	18.8952961558161
Migut.E00922.v2.0	-1.78621336639606	3.45266475987948	-9.07236580961856	6.32336494454038e-13	3.25401996406662e-12	18.8601145602467
Migut.M01967.v2.0	1.15625895607414	4.33585970274371	9.0717009704215	6.33982860581742e-13	3.26128655554244e-12	18.6488068362351
Migut.K00268.v2.0	2.50407993127839	1.78996757209688	9.07064012090875	6.36618805921205e-13	3.27363641611495e-12	19.1362421898103
Migut.E00442.v2.0	-2.02585429272569	6.03166806418285	-9.07025644013163	6.375748658043e-13	3.27732395524491e-12	18.5274385724562
Migut.F01859.v2.0	-1.01562676389332	8.70539059382208	-9.07016345045136	6.37806795600464e-13	3.27732395524491e-12	18.5304095117733
Migut.I00664.v2.0	-0.969349397889284	4.9662190848571	-9.06957850578441	6.39267677819014e-13	3.28361847794859e-12	18.6207827832847
Migut.L00326.v2.0	2.62403387625841	1.81745482007299	9.06669220430698	6.46525505844356e-13	3.3196735674487e-12	19.147605494638
Migut.B01624.v2.0	-1.1301734990602	6.45730654887943	-9.06462683729998	6.51769798493356e-13	3.34536710731103e-12	18.5180804938277
Migut.L01683.v2.0	-4.93443029211357	3.54299422324035	-9.0626405903764	6.56853507429377e-13	3.37021777494173e-12	19.0844205297682
Migut.F01795.v2.0	-1.5903248127703	3.39340812161671	-9.06211725548712	6.58199578390782e-13	3.37587993043467e-12	18.9490441219837
Migut.C00793.v2.0	-0.982642170656882	4.84991562462327	-9.05818572022577	6.68400911204143e-13	3.42693947843892e-12	18.6056045696236
Migut.L01741.v2.0	1.81287010042545	3.73828879405851	9.05615490493515	6.73732431166579e-13	3.45300273999955e-12	18.7594758222063
Migut.L01646.v2.0	2.27765204254553	3.15771651285643	9.05494257353915	6.76935523464166e-13	3.46814224756024e-12	19.0036613910198
Migut.G00861.v2.0	2.02613170848096	3.7512749006998	9.0525670989397	6.83256179647014e-13	3.49923694653658e-12	18.8143661913143
Migut.E00823.v2.0	1.13158669420036	6.13246084093363	9.05161802973632	6.85798007833992e-13	3.51096295294195e-12	18.4658684066351
Migut.J01801.v2.0	-2.8625868135022	1.5926153904561	-9.05023069120158	6.89530728358934e-13	3.52773675728361e-12	18.9998184220031
Migut.G01158.v2.0	-1.45225720524264	4.80676243333661	-9.05021194656786	6.89581301477636e-13	3.52773675728361e-12	18.6476314659406
Migut.H01846.v2.0	-1.16064008405006	6.16193918324901	-9.04759712606429	6.96672746486672e-13	3.56270559555271e-12	18.4556251964261
Migut.N02857.v2.0	0.817400929920233	5.67063918277084	9.04494740002453	7.03933607777337e-13	3.59851480729362e-12	18.4470811495288
Migut.L00156.v2.0	-1.21236167171031	7.48308063754685	-9.04449493679347	7.05181039894666e-13	3.60356830959389e-12	18.4196521137364
Migut.B00765.v2.0	1.29417674425699	4.80120299894066	9.04179533405178	7.12670085982859e-13	3.64050187041519e-12	18.5205708621241
Migut.B00220.v2.0	-1.26135016301468	8.9303589800242	-9.04084975876565	7.15312087453541e-13	3.65136690260513e-12	18.4208547738994
Migut.N01731.v2.0	-1.12799006694464	8.49037057941249	-9.04084633819513	7.15321662600876e-13	3.65136690260513e-12	18.4125325461366
Migut.C01187.v2.0	2.5005434013202	3.52908120358878	9.03975142080543	7.18393274531915e-13	3.66570175274349e-12	18.7636256462018
Migut.J00007.v2.0	1.93704976927778	3.64311538365067	9.03783794736155	7.23793062009106e-13	3.69190158415784e-12	18.8125559078016
Migut.F00112.v2.0	-2.38928602414302	3.23099715705061	-9.0344164697437	7.33550263832208e-13	3.74030024635324e-12	19.0244027700375
Migut.H00684.v2.0	1.33571476818711	8.20001635688693	9.03269876050586	7.3849845999788e-13	3.76415179903716e-12	18.3849650350668
Migut.N01912.v2.0	2.62333670292926	3.26524806248771	9.02874771527729	7.50007877117916e-13	3.82114822369804e-12	18.7445129263129
Migut.K00052.v2.0	1.37112195248708	4.30380079711938	9.02867214945963	7.5022974823037e-13	3.82114822369804e-12	18.6087637372178
Migut.N02458.v2.0	2.09357885964119	2.42018721110814	9.02497524164232	7.61165265991954e-13	3.87542812823994e-12	18.9233600419662
Migut.J00782.v2.0	-2.24907998130293	6.48783817413935	-9.02434901466786	7.63033454264421e-13	3.88351944547011e-12	18.3943968397642
Migut.F02015.v2.0	1.39066902915636	5.15866261728382	9.02116345237734	7.72608327028306e-13	3.93001570333184e-12	18.4126629957017
Migut.D01996.v2.0	-3.62319770810673	2.32637336778292	-9.02112200729166	7.72733691093337e-13	3.93001570333184e-12	18.9948081325207
Migut.N02951.v2.0	-1.14522876002131	4.07676384960585	-9.02024458012646	7.75392554793391e-13	3.94209801414317e-12	18.4404091942338
Migut.E01352.v2.0	1.15406578850484	4.2179857255837	9.01663998708562	7.86412326670088e-13	3.99666286500461e-12	18.4486039568826
Migut.H00377.v2.0	-1.55269368193478	6.14639456574922	-9.01182502283074	8.01378249377639e-13	4.07123548588932e-12	18.3178175653331
Migut.B01330.v2.0	-1.16596549336494	8.38472308952725	-9.01124633119804	8.03196100106891e-13	4.07898201878436e-12	18.2946170959529
Migut.J00241.v2.0	1.11917226142358	6.11646699182329	9.00900894280356	8.10263491620906e-13	4.11337264892889e-12	18.303186500534
Migut.E00287.v2.0	3.81645233957183	1.26264575265577	9.00348087926855	8.27994414963132e-13	4.2018528094374e-12	18.9253425688243
Migut.N02236.v2.0	-1.2213615076319	6.14481029750943	-9.00295300569567	8.29707792581235e-13	4.20901329181151e-12	18.3029921874348
Migut.F00107.v2.0	-0.871156356643178	7.30931043849503	-9.00221260141416	8.32117008026186e-13	4.21969717731312e-12	18.2529726272825
Migut.D01680.v2.0	1.28746012315016	3.81290768901556	9.00108905784384	8.35786358553345e-13	4.23676114751004e-12	18.529835482658
Migut.A00003.v2.0	-1.07731767299066	6.70666686257887	-8.99988543805377	8.39735264363081e-13	4.25522929739137e-12	18.2494820993838
Migut.H01786.v2.0	-1.14386284584973	5.75084173927007	-8.99838727583551	8.44676718005452e-13	4.27871175932893e-12	18.2926411292205
Migut.N02831.v2.0	-1.94896608345248	5.66810478123209	-8.99662271101999	8.50534338700611e-13	4.30681629491179e-12	18.3029921182875
Migut.D01432.v2.0	-3.66256203866504	5.22774361846478	-8.99639580329366	8.51290533170094e-13	4.30907789881008e-12	18.4913363816956
Migut.D01913.v2.0	3.33273821979363	1.54417488215514	8.99371660433187	8.60270487015797e-13	4.35294990158484e-12	18.8310885364681
Migut.A00766.v2.0	2.09413195878197	2.39289822107633	8.99199153129385	8.66102768484728e-13	4.38086865454484e-12	18.76071999876
Migut.C00603.v2.0	-1.96751296635458	3.89201354856656	-8.99132714276634	8.683595734073e-13	4.39068843509975e-12	18.5028575617672
Migut.M01167.v2.0	1.13108683245517	4.37490640090689	8.99079909695736	8.70157460078149e-13	4.39818149756276e-12	18.3950288458766
Migut.K00937.v2.0	-1.79090499512562	0.794265129472199	-8.98862495292384	8.77599451533904e-13	4.43418670248709e-12	18.6928906298974
Migut.N03071.v2.0	-3.05651947822931	1.38801037685933	-8.98401595620489	8.93587961047798e-13	4.51333251733866e-12	18.8534428914689
Migut.M01223.v2.0	-1.74378699771653	3.68046095911374	-8.98299070197563	8.97184146439523e-13	4.52985249127246e-12	18.6388180250114
Migut.J00971.v2.0	1.15601223055406	4.55323325423478	8.98052248629835	9.05901414204348e-13	4.57220728271375e-12	18.3149887172081
Migut.H00827.v2.0	-1.47825987324672	4.10589120402491	-8.97997139805227	9.07859343578159e-13	4.58042843878505e-12	18.38637509035
Migut.B01858.v2.0	5.79950877264433	3.36713827021323	8.97971588995076	9.08768565271412e-13	4.58335450310799e-12	18.7567322450425
Migut.B00639.v2.0	1.66031007473886	4.09373580742929	8.9718533835351	9.37198855754258e-13	4.72503008768536e-12	18.354426484451
Migut.I00359.v2.0	1.40361124756128	4.88701802839186	8.97081346000726	9.4102545745038e-13	4.74247887171567e-12	18.2461447019431
Migut.E00636.v2.0	2.35164437825514	3.30286160430028	8.97072785052596	9.41341172597012e-13	4.74247887171567e-12	18.4836053645736
Migut.H00606.v2.0	-1.59073636214522	5.05927182292647	-8.97054082020891	9.42031283037878e-13	4.74423858896066e-12	18.27554519045
Migut.A01150.v2.0	1.90904072997775	3.23744713852358	8.96380735478914	9.6721809214541e-13	4.86932218541197e-12	18.6078921206947
Migut.L02006.v2.0	2.77645019744206	1.87378968811827	8.96217497339527	9.73425283340777e-13	4.8987996905653e-12	18.7265476382033
Migut.F01099.v2.0	0.930872891085482	4.70402878711496	8.95535767942411	9.99783798348288e-13	5.0296315406607e-12	18.1847147402583
Migut.H00140.v2.0	2.12526465102115	3.71731997666978	8.95390729472792	1.00548344062787e-12	5.05647741818638e-12	18.2702336022339
Migut.K00807.v2.0	4.94515460834619	2.63091039471399	8.95023949372841	1.02004302786841e-12	5.12784360705244e-12	18.5702243971528
Migut.C00709.v2.0	-1.19204134669199	6.3738143731436	-8.95013968619797	1.020442166706e-12	5.12799818070308e-12	18.0700863500596
Migut.N01185.v2.0	2.11136500543093	2.98497714336678	8.94874965526875	1.02601735404011e-12	5.15415430106036e-12	18.5517437689889
Migut.N01853.v2.0	0.855633723940668	4.6242603244909	8.94862083611357	1.02653557325126e-12	5.15489725095872e-12	18.1465442557893
Migut.A00534.v2.0	-2.25677484841083	7.23731652221137	-8.94130203726522	1.0564138676121e-12	5.30302237185733e-12	18.0228849277757
Migut.H01705.v2.0	1.77824216415201	3.32543801412196	8.94091721830535	1.05800880821075e-12	5.30911413492923e-12	18.5184430245851
Migut.B00421.v2.0	-2.34248686984133	3.17219605049696	-8.93565869003648	1.08004749378753e-12	5.41775175262069e-12	18.496293252075
Migut.J00881.v2.0	-1.99359510079351	4.56015954942916	-8.93252998629355	1.09337820308694e-12	5.48264574458582e-12	18.19112442265
Migut.J01877.v2.0	2.85453894617896	1.51959792152991	8.93113406216092	1.09937912340579e-12	5.51075167367975e-12	18.6326630535824
Migut.N02833.v2.0	1.00565316772083	4.95169789545032	8.9299708923064	1.10440471966706e-12	5.53395021517835e-12	18.0700205320004
Migut.H00067.v2.0	2.9950197273957	3.0309058192485	8.92959650237002	1.10602721422836e-12	5.54008593812838e-12	18.3307624677353
Migut.D00704.v2.0	0.866807825246449	5.11171464090849	8.92905652910845	1.10837151526094e-12	5.54983147209796e-12	18.0458632638643
Migut.B01705.v2.0	1.13101024678575	4.35792741596299	8.92891779097187	1.10897465419945e-12	5.55085479556142e-12	18.1178267189108
Migut.J00374.v2.0	-1.34286383109773	7.51346967900187	-8.92865021626304	1.11013881798164e-12	5.55468452419281e-12	17.9665090959822
Migut.F01700.v2.0	-1.46472197420129	3.44654398810531	-8.9250698650035	1.12583482652676e-12	5.63119683264554e-12	18.2631976470877
Migut.C01086.v2.0	0.881566094292968	5.60122840202735	8.92445752799702	1.12854150415964e-12	5.6427075207982e-12	17.9890167779245
Migut.H01471.v2.0	1.71745698894912	2.98073261578871	8.91889177524182	1.15344514194392e-12	5.76515489258863e-12	18.3898793020022
Migut.J00546.v2.0	-1.40177526224402	8.2338976511873	-8.91708842113819	1.16163196345069e-12	5.80399028400344e-12	17.9245058777625
Migut.D00298.v2.0	1.42495456031127	3.42007567404805	8.91667320300374	1.16352521141969e-12	5.81136381161182e-12	18.3290009901983
Migut.I01014.v2.0	1.44539175183161	6.82338093428357	8.91632542969619	1.16511331959236e-12	5.81720853971507e-12	17.9233879275577
Migut.A00688.v2.0	-1.34612143927686	4.22580448551273	-8.91251191158386	1.18267125088241e-12	5.90275504205203e-12	18.1090639240644
Migut.G00754.v2.0	-1.30251846228206	6.44742348148402	-8.91175183864347	1.18620236140373e-12	5.91825694291751e-12	17.9166356302393
Migut.F00394.v2.0	3.32629108419553	1.82089542205466	8.90946418132523	1.19689427774334e-12	5.96946196567085e-12	18.536334679931
Migut.E01245.v2.0	-1.95110747703695	2.34621650705915	-8.90918695595775	1.19819651558792e-12	5.97381643874777e-12	18.3115345272905
Migut.B00253.v2.0	1.09909322634605	4.96570428783347	8.90899542211481	1.19909705738765e-12	5.97616578547656e-12	17.9756138896625
Migut.N02055.v2.0	-1.72845674691593	3.16237302053766	-8.90857957316218	1.20105461078683e-12	5.9837795927533e-12	18.2731389426914
Migut.J00235.v2.0	-1.30678215442011	8.29906657681816	-8.90835315090863	1.20212181257287e-12	5.98695371413752e-12	17.8889318756906
Migut.D01347.v2.0	-2.34359672702308	1.71664045858947	-8.90590474084666	1.21372297785034e-12	6.04256933178709e-12	18.512550547856
Migut.G00049.v2.0	0.918951537737039	6.3684434071294	8.90475282943552	1.21921984710739e-12	6.06776556014835e-12	17.8876868735133
Migut.B00156.v2.0	-1.00905727793714	6.14248899560897	-8.90321487952096	1.22659787210909e-12	6.1023024945527e-12	17.8904742869433
Migut.E00692.v2.0	-1.08786433197096	5.61676390646643	-8.90299205563947	1.22767054045954e-12	6.10545692147081e-12	17.9434067968497
Migut.F01066.v2.0	0.994194540027519	6.24599636038579	8.90270804674339	1.22903911770647e-12	6.11008018516929e-12	17.8811591643817
Migut.H01058.v2.0	3.45923624887278	2.0060292725832	8.90044436627721	1.24000222513092e-12	6.16238164006513e-12	18.5157748678159
Migut.N01818.v2.0	1.41454857719013	3.35976704157218	8.89895162203399	1.24728533951985e-12	6.19636399932771e-12	18.2099094829079
Migut.J01394.v2.0	-2.52793520587128	4.70970426295925	-8.89871200207072	1.24845844307533e-12	6.19997913935378e-12	18.0614048311726
Migut.D01984.v2.0	1.4488090194906	3.50447870265825	8.89758804089401	1.25397580813307e-12	6.22342991935741e-12	18.1590571114799
Migut.N02785.v2.0	1.02493507490318	6.55081768264383	8.89756792457816	1.25407477900844e-12	6.22342991935741e-12	17.8655820579985
Migut.G01319.v2.0	1.76543355061945	2.89789723814633	8.89737252863329	1.25503652176256e-12	6.22598303026901e-12	18.2940985672907
Migut.C01324.v2.0	-1.08039768264247	4.36788419004898	-8.89636300866302	1.26001721214492e-12	6.24846440792919e-12	18.0139702557759
Migut.E01635.v2.0	-2.4734955939283	3.30285591828663	-8.89564809684016	1.26355639074896e-12	6.26378381738799e-12	18.350152320022
Migut.H00276.v2.0	-2.35038290587433	4.60381128868641	-8.89453844898967	1.26906949985629e-12	6.28887413243129e-12	18.2330650690875
Migut.H00509.v2.0	2.26732800485299	3.57959338447552	8.89280280858229	1.27774124116968e-12	6.32959362173733e-12	18.0447685818072
Migut.H01717.v2.0	2.25986015795474	1.85997218017955	8.89220972616963	1.28071806770789e-12	6.34208306741153e-12	18.4490940676556
Migut.L01549.v2.0	-0.860272823066726	6.06125946769504	-8.88770135960852	1.30357556766233e-12	6.45297720549773e-12	17.8357927083551
Migut.A00020.v2.0	-1.32330069948438	3.85572878680205	-8.88403783435026	1.32245113013335e-12	6.54408806663927e-12	17.9776100424774
Migut.M00753.v2.0	-1.22430094932475	4.04307327813747	-8.88345035963684	1.32550340882582e-12	6.55686121210216e-12	17.9977931882301
Migut.I00071.v2.0	-1.19056653320349	4.11596556960434	-8.8807054232342	1.33985900586103e-12	6.62551948901795e-12	18.0068257282031
Migut.F00376.v2.0	1.44420228421176	4.85780866359196	8.88047717029963	1.34105974259576e-12	6.62910213669496e-12	17.9131613255751
Migut.B01092.v2.0	-0.809051830122023	6.9572244027529	-8.8791834503137	1.34788587573121e-12	6.66047972672292e-12	17.7726160562024
Migut.K00741.v2.0	1.64606260031264	3.54400714085636	8.87639486273899	1.36271837696928e-12	6.73138389191357e-12	18.0103759806048
Migut.B01073.v2.0	2.87989899304091	3.30648966592209	8.87570249510616	1.36642641450835e-12	6.7473060269444e-12	18.0942528096517
Migut.D00221.v2.0	1.88220032863773	4.09531877802952	8.87046233308579	1.39482112611066e-12	6.88507449484412e-12	18.0445269147886
Migut.H02070.v2.0	-3.77535961768278	2.45532776222389	-8.86970918956147	1.39895058274993e-12	6.9030103197019e-12	18.4102213958005
Migut.M01408.v2.0	-1.51575395891675	5.09825315129729	-8.86779109261593	1.4095229716469e-12	6.95271430380042e-12	17.8296058755862
Migut.K00470.v2.0	-1.27402071248993	4.5669398398849	-8.86752260154198	1.41100926016475e-12	6.9575801988995e-12	17.9350583390815
Migut.H01338.v2.0	1.13994091016938	3.75627936028026	8.86682063576111	1.41490257969601e-12	6.97430733334579e-12	17.9756553422589
Migut.D00731.v2.0	2.95678084105873	3.48049108584926	8.86628649940116	1.41787229153312e-12	6.98647160996142e-12	18.3294294685856
Migut.B01884.v2.0	-1.8781725135856	4.76377950681854	-8.86349177237312	1.43351288697457e-12	7.06104012267729e-12	17.8210044241563
Migut.C01199.v2.0	3.22760745410745	1.97357257210747	8.86197221593738	1.4420896302564e-12	7.10077384264911e-12	18.3611734423345
Migut.H00216.v2.0	-2.62309672013089	0.680008599234322	-8.86151301358439	1.44469160479799e-12	7.11107041682746e-12	18.238142580324
Migut.M01216.v2.0	1.21925974146662	4.74018807734626	8.86111190934739	1.44696823588997e-12	7.11975887012668e-12	17.8550929632556
Migut.B01874.v2.0	1.48699760418836	5.57523432008157	8.85922054701694	1.45775208153487e-12	7.17028585687823e-12	17.7478902699487
Migut.K01167.v2.0	1.03452687293678	4.1609160155846	8.85455530298481	1.48469791531392e-12	7.30024548963961e-12	17.8173529489964
Migut.F01995.v2.0	0.980676051667238	5.29086523997991	8.8528075529571	1.49492099617976e-12	7.34791676088357e-12	17.7262486646911
Migut.I00831.v2.0	-4.17667976179808	2.52500500138438	-8.85255408062479	1.49640948506706e-12	7.3526367921403e-12	18.3297362608302
Migut.D00605.v2.0	0.994946186429316	4.68032365819477	8.85181511496242	1.50075748112886e-12	7.3713987781629e-12	17.8013076849226
Migut.N00405.v2.0	2.06540549173938	2.31406847670998	8.85100883115106	1.50551604481815e-12	7.39216343699071e-12	18.2216529862717
Migut.D02138.v2.0	-1.37954538923586	4.71653949333393	-8.85049865455551	1.5085348530411e-12	7.40437417289568e-12	17.802272959278
Migut.H00872.v2.0	-3.79934294584817	0.598338475232156	-8.8488559059654	1.51829665846088e-12	7.44966143312496e-12	18.3315500750475
Migut.D00513.v2.0	-1.50148290312404	4.6989608982728	-8.84576572078032	1.53683188847733e-12	7.53794922043849e-12	17.8016230001556
Migut.I00358.v2.0	1.39667652702724	3.24106768393314	8.84409084219941	1.54697275437215e-12	7.58501611160982e-12	17.966455083035
Migut.D00660.v2.0	-1.24380700066069	5.98399091129747	-8.84196466688853	1.55994293605053e-12	7.64591748937442e-12	17.6401209851125
Migut.M01116.v2.0	3.06468517367281	3.59416762763742	8.8408226982913	1.56695423975747e-12	7.67757937959308e-12	18.030680985883
Migut.B01495.v2.0	2.80108238160648	1.65872166314038	8.83973013214378	1.57369184890341e-12	7.70787844360854e-12	18.2619644604481
Migut.J01834.v2.0	1.025672491232	4.27373008837363	8.83823884045869	1.58293528872413e-12	7.75042533205767e-12	17.8159468689142
Migut.B01799.v2.0	-3.89106996425419	1.93933117542785	-8.83789223385793	1.58509144951353e-12	7.75825350816747e-12	18.2905522874892
Migut.D02405.v2.0	2.32990329681725	2.9829250242065	8.83376563521298	1.61098979628833e-12	7.8822418152315e-12	18.007781437153
Migut.F01701.v2.0	1.56271053378817	3.55852577632711	8.83333669621955	1.61370605998758e-12	7.89275767920841e-12	17.8119627678194
Migut.M01337.v2.0	1.67040924703576	3.33319203805785	8.83193682810412	1.62260278656905e-12	7.93348464666007e-12	18.0194621037363
Migut.E00487.v2.0	-2.10372828000946	4.9739557511347	-8.82953984464223	1.63795111116033e-12	8.00571610510949e-12	17.621817975526
Migut.M01302.v2.0	0.953562457414735	5.26967716371743	8.8286383576088	1.64376114970966e-12	8.03129350788295e-12	17.6337155153528
Migut.A00733.v2.0	3.30584042196024	0.717123601353033	8.82636903209406	1.65847862323224e-12	8.10035874926063e-12	18.2468464687258
Migut.H01156.v2.0	0.969738678055086	4.5871827033249	8.82098199488217	1.69394778213611e-12	8.27069559008582e-12	17.6725808753625
Migut.D00744.v2.0	-1.72186861862171	2.44247519296016	-8.82071539289556	1.69572278353717e-12	8.27645902764282e-12	18.0770630733095
Migut.K01055.v2.0	-1.65257234007086	5.08917052833582	-8.81833283184603	1.7116687235332e-12	8.35135949231763e-12	17.5692232416264
Migut.E01538.v2.0	-1.05781422745627	4.88057425135554	-8.81646732630074	1.72425916185795e-12	8.40984146218031e-12	17.6135522977809
Migut.J01729.v2.0	2.7630571278433	4.92594214307194	8.81583159047708	1.72857100249e-12	8.42791886327874e-12	17.7155555575737
Migut.N02981.v2.0	-1.30809454694978	4.08419965381751	-8.81522674821608	1.73268335972549e-12	8.44501133311584e-12	17.7624976181008
Migut.F00603.v2.0	-1.67740218332982	6.99229925675098	-8.81505551651521	1.7338493571324e-12	8.44773645477177e-12	17.5275022006713
Migut.J00040.v2.0	2.16591909666631	2.70375167756649	8.81441001115987	1.73825199548787e-12	8.46622385486045e-12	17.9600949448657
Migut.F00703.v2.0	1.04959662932518	4.91006095732184	8.8113741435282	1.75910900774065e-12	8.56481195793978e-12	17.6335403263129
Migut.L01929.v2.0	1.10899659103539	5.08276464345825	8.81022814752328	1.76704740055772e-12	8.60045448103616e-12	17.5831267262126
Migut.C01126.v2.0	1.77464941042287	3.02218593437451	8.80942635128198	1.77262287649253e-12	8.62457547737713e-12	17.9866040053523
Migut.M01887.v2.0	1.43724934775639	3.60653732541284	8.80932957224847	1.77329704557427e-12	8.62484097637801e-12	17.8144411481846
Migut.N03193.v2.0	1.48261677922395	5.69118008894611	8.8058318284916	1.7978361344014e-12	8.74113831326144e-12	17.5077313167181
Migut.G00913.v2.0	-2.26117084809018	6.49446919531431	-8.80073665203	1.83419375311001e-12	8.91479645366318e-12	17.4893677609784
Migut.G00086.v2.0	-2.16182864018197	6.4679408536541	-8.800606727844	1.8351304425424e-12	8.91623586743112e-12	17.5084673518302
Migut.H01828.v2.0	1.03615393796643	4.70172974338952	8.79573621125884	1.87059313900338e-12	9.08536514128649e-12	17.5574815908343
Migut.A00196.v2.0	-1.80486637418584	3.45836418683626	-8.79371936110106	1.885478733416e-12	9.15446946953285e-12	17.7622262007636
Migut.N02490.v2.0	1.55666624926381	3.9906187266222	8.79227999030755	1.89617485184155e-12	9.20319174952385e-12	17.5099686542864
Migut.C00848.v2.0	-1.18710554431651	4.77015415505422	-8.79122139870949	1.90408022113088e-12	9.23657616012825e-12	17.5921154419299
Migut.F02139.v2.0	2.98380358592509	1.75704997173855	8.7911813046411	1.90438028588851e-12	9.23657616012825e-12	17.9781924275516
Migut.B00093.v2.0	1.26216639243061	7.05712026316721	8.79003445148511	1.91298348846446e-12	9.27507145922164e-12	17.425537883337
Migut.J01576.v2.0	0.884523880512774	7.09911706780085	8.7897488488925	1.91513201944023e-12	9.28225547026742e-12	17.4221441195142
Migut.L00736.v2.0	-1.18010345281309	5.05893229237362	-8.784312942979	1.95649031943017e-12	9.47941011015246e-12	17.4845811310017
Migut.H02199.v2.0	1.84457189953879	2.51288476662297	8.78223723776631	1.97251858411176e-12	9.55374345540558e-12	17.8808389151739
Migut.I01151.v2.0	1.17636561391629	7.29189173400323	8.7795422781327	1.9935255053735e-12	9.65213044688663e-12	17.3838742518651
Migut.H00051.v2.0	-2.56094654943166	2.20496917303962	-8.77933755363991	1.99513046091981e-12	9.65654242559241e-12	18.0121753291963
Migut.D00223.v2.0	-1.25752431464401	8.34351523185674	-8.77853186890352	2.00145930606513e-12	9.6838072785633e-12	17.3811222391799
Migut.O00487.v2.0	2.16014650097982	3.24524024213852	8.77754776462417	2.00921703271146e-12	9.71796424438622e-12	17.4080722153702
Migut.L01914.v2.0	-1.39462317124543	4.02583649560409	-8.77671986133316	2.01576680000733e-12	9.74625698371034e-12	17.6292770684202
Migut.M01152.v2.0	2.1451050395564	3.20116998076272	8.77564014390179	2.02434095766692e-12	9.78431462872346e-12	17.806601049577
Migut.L01261.v2.0	-1.68594456941459	5.10506417768353	-8.77195188130396	2.05390700462846e-12	9.92377143506704e-12	17.4726183855593
Migut.B00415.v2.0	-2.03633222889239	3.22721906724122	-8.77177982797621	2.05529676323582e-12	9.92704057746099e-12	17.8318905347959
Migut.C00957.v2.0	-1.62902796097352	4.74946161832286	-8.77037982211332	2.06664044787138e-12	9.97836803134566e-12	17.4955556777954
Migut.A00134.v2.0	-1.90304505808807	6.61326822309814	-8.76961046716597	2.07290096323324e-12	1.00051253149122e-11	17.3577030082493
Migut.N00097.v2.0	1.51350003114459	3.34134217299413	8.76716938050745	2.09289128917705e-12	1.0098109790414e-11	17.7062489915353
Migut.B01693.v2.0	0.879044326214152	5.88928811070226	8.7668979933585	2.09512562953304e-12	1.01053876518018e-11	17.3623638014259
Migut.C01009.v2.0	1.47704961034305	6.90269186987063	8.76566828373722	2.10527992355395e-12	1.01508474318916e-11	17.3314388702669
Migut.L00515.v2.0	2.58670132020797	1.70189212423659	8.76522766766337	2.10893031052804e-12	1.01649272585008e-11	18.0120544444256
Migut.F01133.v2.0	-2.02551551069255	3.47826530719141	-8.76117572815734	2.14279890263997e-12	1.03245969971438e-11	17.5797108932337
Migut.A00071.v2.0	1.65464169524005	4.63788478102958	8.757194810083	2.17660564601459e-12	1.04838583365132e-11	17.5017352914913
Migut.G00864.v2.0	5.9994914099543	3.25014470420647	8.75595566942903	2.18723756539067e-12	1.05314240436659e-11	17.956598627268
Migut.G00599.v2.0	-3.10412970823346	4.1598540441694	-8.75420579594324	2.20234047503685e-12	1.06004769752811e-11	17.6915412087542
Migut.L01879.v2.0	-2.33015452214215	3.76581975663732	-8.75302688205709	2.21257449998969e-12	1.06460549740258e-11	17.7665640260933
Migut.K00875.v2.0	0.922005662130973	5.40962425189585	8.75215029626013	2.22021498410898e-12	1.06791266685546e-11	17.2949260952979
Migut.L01582.v2.0	-2.61819078959871	7.46977219039633	-8.75114822103623	2.22898171117494e-12	1.0714398133404e-11	17.2819564137258
Migut.N01096.v2.0	-1.485976621705	2.81489320106824	-8.75113616132912	2.22908742775416e-12	1.0714398133404e-11	17.5957942655535
Migut.E01349.v2.0	1.49863550865771	2.74199530011545	8.75042088885808	2.23536658812886e-12	1.07408708687448e-11	17.712028538646
Migut.N02181.v2.0	-0.865520625532193	5.49164069451179	-8.74996390524396	2.23938760270753e-12	1.07564787542059e-11	17.3203075588753
Migut.A00715.v2.0	1.60306095046753	2.4374091646306	8.74869175707517	2.25061956431928e-12	1.08036458202256e-11	17.7521238648224
Migut.J01230.v2.0	2.33818288283152	2.46412830846005	8.74867594280645	2.25075954588033e-12	1.08036458202256e-11	17.7944769258142
Migut.M01624.v2.0	-1.7396721620873	3.55776974765982	-8.74769216914645	2.25948472210777e-12	1.08417881184902e-11	17.5806915346801
Migut.N01214.v2.0	1.31581112747986	3.64071069335619	8.74648598817026	2.27022880296257e-12	1.08895881933973e-11	17.5332368113003
Migut.L01451.v2.0	-1.57648867155062	3.97693087870616	-8.73898386559135	2.33821537025643e-12	1.12118353268927e-11	17.6115027065764
Migut.K01291.v2.0	-1.21551269819675	5.51326018589132	-8.73839536301571	2.34363424236817e-12	1.12339492609383e-11	17.3080898825519
Migut.A00662.v2.0	1.95922468702783	2.83426781879312	8.73376166936558	2.38674363047706e-12	1.14366510623892e-11	17.6396619618068
Migut.M01339.v2.0	1.31247427281196	3.69020222924029	8.729731171113	2.42488810698998e-12	1.16144569907762e-11	17.5172814049117
Migut.K01424.v2.0	-1.44002425833692	4.41030167942813	-8.72966502981087	2.42551914311684e-12	1.16144569907762e-11	17.3897411830514
Migut.O00889.v2.0	1.75144161634792	5.4828022580553	8.72794694650975	2.44196879309817e-12	1.16892041265222e-11	17.285622605316
Migut.H01013.v2.0	5.02258751042579	1.93826031897815	8.72326209581109	2.48739482390658e-12	1.19025561872738e-11	17.8435923093502
Migut.A00399.v2.0	1.19679611924351	5.08157221728524	8.71996946495714	2.51982809868107e-12	1.20536106988455e-11	17.2257301142497
Migut.J01405.v2.0	-1.17981906817688	5.08432857920904	-8.71830815707952	2.5363532139707e-12	1.21284908067579e-11	17.2138470349104
Migut.M00856.v2.0	2.29470142768904	5.68751487679146	8.71562213329812	2.56330169091566e-12	1.22531454455859e-11	17.2275015199404
Migut.J01696.v2.0	1.29360097114471	7.08191095310284	8.71239885768533	2.59602003545314e-12	1.24052862662231e-11	17.1386086526876
Migut.N01168.v2.0	2.00872168350296	2.9319451804085	8.71182505260079	2.60188833677754e-12	1.24290616499462e-11	17.5837283322042
Migut.F00944.v2.0	1.33342052754091	4.86153548924065	8.71050042169979	2.61548623325424e-12	1.24897318582844e-11	17.2496172016643
Migut.K00060.v2.0	-3.74510104204058	1.51918353552452	-8.70782355950246	2.64318349527518e-12	1.26176660679803e-11	17.7938829493426
Migut.F01417.v2.0	1.04686489877225	4.4236481295305	8.70604771778229	2.66172024263786e-12	1.27017983467669e-11	17.2894573559048
Migut.E00127.v2.0	0.854321346302098	5.42020461308329	8.70501060326826	2.67260624550525e-12	1.27493759209846e-11	17.12084950174
Migut.N02320.v2.0	1.33145778216038	2.73311767164457	8.69737575612772	2.75413252799547e-12	1.31337871838633e-11	17.4770436133964
Migut.K00699.v2.0	1.2266151736536	1.83506299129312	8.69497415337017	2.78028989186209e-12	1.32539846899727e-11	17.4232498862912
Migut.J01192.v2.0	-2.42322263799259	1.12121907830686	-8.69275321761311	2.80470139190394e-12	1.33657799983919e-11	17.686132016705
Migut.N00776.v2.0	-1.45825921479342	7.28719942650051	-8.69256878419698	2.80673824835815e-12	1.33709091092216e-11	17.0406449554132
Migut.B01253.v2.0	1.42308164592706	3.06777393261854	8.69012285536264	2.83389157960015e-12	1.34956451549894e-11	17.3498433211442
Migut.M01389.v2.0	3.14062303523644	3.89116926013213	8.68761134520081	2.86204737633005e-12	1.36250682211061e-11	17.6266917096775
Migut.M01758.v2.0	-1.76511981837875	4.45085101290994	-8.68296997782011	2.91482144125814e-12	1.38715604999362e-11	17.1425858954458
Migut.M00634.v2.0	-8.85107903385764	4.51601329801657	-8.68015455415601	2.94730869128632e-12	1.40213728580675e-11	17.668456537263
Migut.E01556.v2.0	3.2300461251085	2.60351331980917	8.67974577840476	2.9520556865584e-12	1.40391578943946e-11	17.5701856995463
Migut.B00005.v2.0	0.962117144666299	4.82088655752386	8.67965621702735	2.95309676156357e-12	1.40393124730071e-11	17.0955413012372
Migut.D01256.v2.0	-2.24772260991029	7.27363863581522	-8.679501748751	2.95489319018019e-12	1.40430567454108e-11	16.9960268092132
Migut.H02191.v2.0	-1.25106347843537	5.06321100027668	-8.67925869685454	2.95772204594584e-12	1.40517033718655e-11	17.0838505140189
Migut.K00801.v2.0	1.67955221654927	2.28997181322478	8.67746822793724	2.97864507065943e-12	1.41462775106037e-11	17.4692492976586
Migut.H01944.v2.0	-2.25591850622681	3.87788364481102	-8.67704896507475	2.98356591300728e-12	1.41648149758053e-11	17.2177896615222
Migut.G00484.v2.0	-1.42270625560495	3.20497835982162	-8.67551365301825	3.00165545752943e-12	1.42458383800919e-11	17.330432798705
Migut.E00094.v2.0	-1.08663365093095	8.12413333294898	-8.67504025943063	3.00725530898211e-12	1.42642988827569e-11	16.9710217762129
Migut.I00577.v2.0	2.87689254176617	3.56890680307871	8.67501160292629	3.0075946279376e-12	1.42642988827569e-11	17.4990102371889
Migut.N02080.v2.0	2.08165023556094	5.75685629385332	8.67457539922355	3.01276442189389e-12	1.42839512100691e-11	16.9942018525648
Migut.F01281.v2.0	1.51779946153593	3.71370467833038	8.6742193868896	3.01699041478368e-12	1.42991169812015e-11	17.2066075375286
Migut.J00733.v2.0	2.22048223400893	4.73610681187238	8.67339608402374	3.02678611644296e-12	1.4340661246047e-11	17.0354294962346
Migut.N02669.v2.0	-1.1206068426391	4.15850638191515	-8.670709610347	3.05897251462352e-12	1.44882264047497e-11	17.1368960268924
Migut.C00297.v2.0	1.81379198354304	3.10395209226728	8.66901596902721	3.07944021287173e-12	1.45802067221682e-11	17.2151849964728
Migut.F01160.v2.0	1.52856738608901	3.83648895758958	8.66857387000794	3.08480557800984e-12	1.46006438782377e-11	17.2408478540209
Migut.E00505.v2.0	-1.51001893630696	7.07352610696468	-8.66835928448783	3.08741319428818e-12	1.46080189206293e-11	16.9471380607188
Migut.G00413.v2.0	-1.1114792820549	5.2892820440544	-8.66625543881856	3.11309633534457e-12	1.4724533125381e-11	17.0707024628097
Migut.G00510.v2.0	0.967874574285481	6.63050551132842	8.65995467188464	3.19130430154549e-12	1.50893192518727e-11	16.9193042762039
Migut.I00964.v2.0	1.87750459208386	2.44791585268671	8.65958752562891	3.19592181850411e-12	1.51060209553742e-11	17.5016042410839
Migut.K00765.v2.0	-2.75799762561128	6.25714516094176	-8.65913350984898	3.20164114880263e-12	1.51279174444442e-11	16.9890785406875
Migut.B00227.v2.0	1.30039636644008	5.32651280645625	8.65536356038101	3.24953053532626e-12	1.53489871230884e-11	16.9367962323028
Migut.N00134.v2.0	1.85289350209365	3.72127439625204	8.65194525358398	3.29357427075362e-12	1.55517482526765e-11	17.2248387398528
Migut.F00467.v2.0	2.00648587426151	7.49971590517	8.65053385513859	3.31193397756533e-12	1.5633136984642e-11	16.8827155177252
Migut.B00442.v2.0	0.943263773867123	5.17044207035606	8.65034726738497	3.31436881742004e-12	1.56393267588091e-11	16.9556024949894
Migut.B00203.v2.0	0.864604897115077	4.55740839784153	8.64985137063698	3.32084865970506e-12	1.56645927967111e-11	16.9753100676577
Migut.M01439.v2.0	-1.82779955404936	7.98558982847319	-8.64819701201182	3.34255813625159e-12	1.57616562522433e-11	16.8658574514848
Migut.K00410.v2.0	1.53622664322058	1.84668160945772	8.64799230578084	3.34525429746329e-12	1.57690280462882e-11	17.4323029463988
Migut.M00024.v2.0	1.85672512416647	3.95211402289215	8.64526617047829	3.38136868365852e-12	1.59338700326766e-11	17.0540424177633
Migut.I01058.v2.0	1.38854919785544	4.06667658164162	8.64309630678921	3.4103933683089e-12	1.60652032781252e-11	17.1185920307554
Migut.F01422.v2.0	1.5463718875282	4.10605108802162	8.64124844601152	3.43530791936489e-12	1.61770927731932e-11	17.1732569951442
Migut.D01792.v2.0	1.95766844277087	3.89791484415538	8.64054462904333	3.44484539242189e-12	1.62165193988883e-11	17.1979814801181
Migut.L00214.v2.0	-1.09026619777124	8.79503298526086	-8.6401267875713	3.45052015884637e-12	1.62377419239829e-11	16.8435172313228
Migut.L01770.v2.0	2.18736507417229	2.48737999615556	8.6387335521104	3.46950977985308e-12	1.63215870684538e-11	17.4274833175218
Migut.H01808.v2.0	-2.46865559031911	1.64057303949081	-8.63800811186163	3.47943892706437e-12	1.63627668461946e-11	17.5224013308391
Migut.M01585.v2.0	1.4410707730426	4.17501378370671	8.63369750112626	3.53902954261822e-12	1.6637383057496e-11	17.0242257483983
Migut.L01411.v2.0	-1.7586171088639	5.15553271761906	-8.63349349036835	3.54187507121926e-12	1.66451387546833e-11	16.9166745475613
Migut.G00486.v2.0	-1.87751046045408	4.38173671830265	-8.63309130620469	3.54749143654036e-12	1.6665906445036e-11	17.0444007089783
Migut.E00117.v2.0	1.64895072674166	3.34159767786221	8.63259492053299	3.55443561920459e-12	1.66928960254143e-11	17.2080501946996
Migut.D00989.v2.0	-0.919796094529454	5.71279157593795	-8.63175060896237	3.56627845950289e-12	1.67428654827252e-11	16.8339527135326
Migut.L01434.v2.0	-1.67471022114377	6.36324872912337	-8.62552842400759	3.65478475272311e-12	1.71525973560033e-11	16.7908282544204
Migut.L01583.v2.0	-1.18093642404358	4.60518499709465	-8.62010001535088	3.73379891216862e-12	1.75175196688194e-11	17.0148231343594
Migut.L01511.v2.0	-1.64897314538166	2.57715946319434	-8.61979968393171	3.73822015169754e-12	1.75323532721124e-11	17.2009663133511
Migut.F00198.v2.0	1.25321155039512	3.57744104591143	8.618050403854	3.76407627987963e-12	1.76476732286711e-11	17.0904099906491
Migut.B00058.v2.0	1.10649392733039	4.29467030345672	8.61623091239296	3.79116065534581e-12	1.77686721624289e-11	16.9369535713021
Migut.H01123.v2.0	-1.07913671759506	5.84648796379709	-8.61560232890607	3.8005629357992e-12	1.78067438796112e-11	16.7767520068091
Migut.N00629.v2.0	-1.04784286737446	5.77208388639584	-8.6123126692896	3.85015234838606e-12	1.80330150368553e-11	16.7739486243295
Migut.E00062.v2.0	1.50773236065256	4.46793663713864	8.61106933937961	3.86906335144109e-12	1.81154933912075e-11	16.8513081245526
Migut.A00798.v2.0	0.907745858297048	4.59551016424884	8.61048061345011	3.87805034350039e-12	1.81514663017907e-11	16.8654847050812
Migut.G00217.v2.0	2.42108701442079	1.88889876851694	8.60894839086376	3.90153829226452e-12	1.82552648834696e-11	17.325011871125
Migut.L01148.v2.0	4.12492272318056	1.84537429576077	8.60833504915613	3.91098037497201e-12	1.82932953022884e-11	17.3849044756892
Migut.I01144.v2.0	0.941439266519932	6.09535828280265	8.60009109052766	4.04014014354441e-12	1.88910818938993e-11	16.6797230121859
Migut.B00229.v2.0	-4.08521181441529	2.70136877409691	-8.59967722231639	4.04673598629566e-12	1.89155691501799e-11	17.3282035270581
Migut.O00098.v2.0	1.02141260321475	4.38081362610755	8.59818802179632	4.07055899086436e-12	1.90205374799704e-11	16.829955013136
Migut.J00794.v2.0	-2.21609870082493	3.98697053117511	-8.5960864441825	4.10441794881258e-12	1.91723147139165e-11	16.934124583419
Migut.N02247.v2.0	1.00473778101409	5.6311750967555	8.59598948887827	4.10598681845962e-12	1.91732091623475e-11	16.6948787652017
Migut.J01767.v2.0	-3.2798370613742	2.63806781019598	-8.5942518478207	4.13420649409678e-12	1.92985091877355e-11	17.2912001360116
Migut.D00164.v2.0	1.76741447349725	4.04041563988238	8.59408434910125	4.13693697412919e-12	1.93047813207772e-11	16.9756070528924
Migut.A00459.v2.0	1.48607040615758	2.94700913854238	8.58812720761182	4.23523309021884e-12	1.97568514128171e-11	17.0769506926942
Migut.J01418.v2.0	-1.34703624473628	4.15448313516461	-8.58794441763776	4.23828600667198e-12	1.97644694180482e-11	16.8441102027783
Migut.D01698.v2.0	0.804538527510275	5.07103322271328	8.58624913261436	4.26670569907321e-12	1.98903360117545e-11	16.6964795122949
Migut.B00434.v2.0	-3.33465253505158	4.41894636598293	-8.58591997649433	4.2722457893109e-12	1.9909494940478e-11	17.0040137547644
Migut.E01388.v2.0	3.75412024474563	2.01940341570051	8.58535960143228	4.28169418116609e-12	1.99468483941874e-11	17.2712181509674
Migut.L00297.v2.0	-1.05039549677943	4.16387370310591	-8.58287985496378	4.3237571204879e-12	2.01360652784181e-11	16.7678948445058
Migut.F00449.v2.0	1.75808205372519	2.99504872371585	8.57907920845606	4.38903220027704e-12	2.04332201430958e-11	17.0246505582341
Migut.M01921.v2.0	-1.20218248855603	4.45839802794167	-8.57695104158176	4.42601384103232e-12	2.05984997215546e-11	16.7865161425819
Migut.D00423.v2.0	1.7012949512486	2.28273273556943	8.57517463478371	4.45712219263514e-12	2.07363438908694e-11	17.1138662827682
Migut.H02088.v2.0	-1.43628949235543	3.8585188139545	-8.57496745034694	4.46076465414622e-12	2.07463561596109e-11	16.9994853130751
Migut.F00608.v2.0	-3.34117969845189	2.92739639933662	-8.57488067437376	4.46229112977767e-12	2.07465238899483e-11	17.2370073839023
Migut.L01704.v2.0	-1.76383525355781	4.69203021025891	-8.57475069018661	4.46457866154361e-12	2.07502287040691e-11	16.7776467331664
Migut.C00990.v2.0	1.34507655392226	4.36804779215228	8.57229388613797	4.50803681297914e-12	2.09452177692489e-11	16.7190069865592
Migut.N00842.v2.0	0.702331930861632	6.06038777822466	8.56698089478448	4.60347488510892e-12	2.13815049718772e-11	16.5658518669003
Migut.G00671.v2.0	-3.91488116958788	3.5676008016015	-8.5595800250024	4.7398065441901e-12	2.20073739476739e-11	17.078260721162
Migut.N00200.v2.0	1.41219954665863	3.94636362499318	8.55923700096291	4.74622273059423e-12	2.20298167422046e-11	16.7325544457931
Migut.N00679.v2.0	-2.29177543085278	4.62361234343997	-8.55733540545417	4.78195003956774e-12	2.21882481835943e-11	16.9754198797039
Migut.H00457.v2.0	1.69673985911339	4.2990627178532	8.55365127661755	4.85193739647581e-12	2.25054876904176e-11	16.6451956588723
Migut.L01157.v2.0	1.28602358481714	4.47035963730058	8.55153467546057	4.89261036987951e-12	2.26865877244246e-11	16.7619793238693
Migut.A00404.v2.0	1.06604492122212	4.39024298878728	8.55040140646594	4.91452790660424e-12	2.27806288577859e-11	16.6541148093348
Migut.L00074.v2.0	-1.66313428852622	4.83326518090032	-8.5464473785995	4.99177361551906e-12	2.31309882583306e-11	16.6526492108323
Migut.M01137.v2.0	3.62800069484625	5.01453454611732	8.54617815523376	4.99707723490637e-12	2.31478586056229e-11	16.8506804473189
Migut.D00373.v2.0	1.02240894824641	7.89593572102816	8.54568617117582	5.0067837839857e-12	2.31851065446044e-11	16.469270648968
Migut.J00644.v2.0	2.83474032425696	2.4570794151798	8.54529738874182	5.01446760713628e-12	2.32129661095235e-11	17.08331279021
Migut.N01596.v2.0	-1.16879432906237	4.53069904848079	-8.54358514114988	5.04844919844325e-12	2.33625042693916e-11	16.6505505008535
Migut.K00530.v2.0	1.17511444839727	3.94991069149499	8.54335570439631	5.0530201648131e-12	2.33758859070118e-11	16.7383623322264
Migut.B00823.v2.0	-1.08507599737393	4.71084564255144	-8.54243760998613	5.07135254329699e-12	2.34528994693336e-11	16.5599522695591
Migut.H00929.v2.0	1.04980124645332	3.79460650111146	8.5397904144014	5.12458584076193e-12	2.3691210529195e-11	16.7211274078255
Migut.F00951.v2.0	-1.21225300975591	4.97608793509138	-8.53328690220096	5.25776000302639e-12	2.4298811169365e-11	16.5145258617775
Migut.D01868.v2.0	1.18587119272251	4.18794267906368	8.53006246010885	5.32506986490037e-12	2.46017167339573e-11	16.5183186909702
Migut.N03116.v2.0	0.930196676466644	5.01968182708108	8.5285954720471	5.3559785679841e-12	2.47363044679292e-11	16.5236053311684
Migut.I00759.v2.0	2.83396563256524	2.69563683127644	8.52810750629546	5.36629960587055e-12	2.47757514141685e-11	17.0406709385434
Migut.E01227.v2.0	1.17957695032029	3.86856396386308	8.52759278874635	5.37720810175525e-12	2.48178835465627e-11	16.6495373781325
Migut.K00084.v2.0	1.86984291230481	6.01025488335302	8.52572467700967	5.41698655072321e-12	2.49931895214011e-11	16.4066308998147
Migut.N02340.v2.0	2.16705819786853	2.460741343344	8.52547315554173	5.42236480154592e-12	2.50097143928162e-11	16.9927129662059
Migut.M00210.v2.0	-2.54920602358623	3.30150152205033	-8.52487444832954	5.43518844406496e-12	2.50605575161922e-11	16.7107667852439
Migut.J00588.v2.0	3.21210508320258	3.83893498022561	8.5233932980875	5.46704393895848e-12	2.51990899438086e-11	16.628796473546
Migut.J00198.v2.0	-1.74355425397711	2.56595219023042	-8.52284715544626	5.4788371869863e-12	2.52450889251404e-11	16.8860497567828
Migut.G00836.v2.0	-4.14697810599355	0.60841561168587	-8.52047365524665	5.53038709148193e-12	2.54676425583695e-11	17.0765684375004
Migut.C01259.v2.0	2.84833012332524	1.70157193442743	8.5204549065186	5.53079622514016e-12	2.54676425583695e-11	17.0568700183281
Migut.F01088.v2.0	0.88682251841426	5.24557884641622	8.51898804975975	5.56290019771115e-12	2.56070009100989e-11	16.4124001536236
Migut.M00114.v2.0	-2.42096620082066	3.16741333679574	-8.5187256123752	5.56866365034755e-12	2.56250571943266e-11	16.9274743813755
Migut.I00642.v2.0	2.37667497294807	2.53964423211393	8.51756953741475	5.59412390751188e-12	2.57337094489641e-11	16.8652424774531
Migut.K00288.v2.0	0.994113571187174	3.79283053699217	8.51577427636329	5.63389266629314e-12	2.59080891690785e-11	16.5763108618646
Migut.N03284.v2.0	1.94252720809791	2.72695961677316	8.51458988000014	5.66028467584605e-12	2.6020859540217e-11	16.811967401631
Migut.J00322.v2.0	-1.55199900176097	3.50872136354065	-8.5122599295102	5.71256573955403e-12	2.62490048509719e-11	16.7079830050282
Migut.H02365.v2.0	-1.39099072526555	2.76570859416452	-8.51221031639752	5.71368424557795e-12	2.62490048509719e-11	16.7804218252516
Migut.H01831.v2.0	-0.786428529852613	7.58638065670742	-8.51065133892562	5.74894286274584e-12	2.64022714118846e-11	16.3176472111227
Migut.M01567.v2.0	-1.29494841064914	3.8772958949269	-8.50996682286363	5.76449310840759e-12	2.64649551678871e-11	16.7239314966726
Migut.J00525.v2.0	1.52210836153376	3.64304377937886	8.50706759171124	5.83082459114315e-12	2.67606588554938e-11	16.6965066781491
Migut.L00741.v2.0	-1.6758546691032	2.94811835912338	-8.50320889311207	5.92029709566457e-12	2.71623386854485e-11	16.8563454467387
Migut.N00961.v2.0	-2.37782419616662	2.01666246659051	-8.50250324682073	5.93680743294617e-12	2.72291134980595e-11	16.801171918448
Migut.F00802.v2.0	1.01313849260325	4.97961780995037	8.50132210363122	5.96454663076666e-12	2.73473284256495e-11	16.3250738252846
Migut.K00239.v2.0	1.37361045327717	4.08136479287061	8.50018728174472	5.99132044493641e-12	2.74610406959219e-11	16.4334362704991
Migut.J00420.v2.0	-1.58343559018665	4.06755522374773	-8.4934491706187	6.15279438061205e-12	2.81918689197234e-11	16.5762538591504
Migut.D01213.v2.0	-0.947179022411849	4.715799114481	-8.49297602097287	6.16429577313261e-12	2.82352738275768e-11	16.3302536192035
Migut.L02050.v2.0	0.897387304882878	8.28703181079091	8.49285990064755	6.16712173810549e-12	2.82389258534304e-11	16.264266295093
Migut.B01266.v2.0	1.97347078803446	2.75761445660148	8.4920549989395	6.18674600785539e-12	2.83194687370427e-11	16.7337661832444
Migut.N03214.v2.0	1.87667214194616	4.4757986986147	8.49165572401916	6.19650394397358e-12	2.83548109467824e-11	16.4571946559687
Migut.N01264.v2.0	1.5475712573407	5.66771697212833	8.49120146637337	6.20762438776374e-12	2.83963626282193e-11	16.2837407993916
Migut.F01887.v2.0	-1.19057457023066	7.89007056610877	-8.48957335516559	6.24764605710991e-12	2.85700503005815e-11	16.2383866521606
Migut.I00338.v2.0	1.22228668172605	3.45902604966353	8.48750529832813	6.29885576898107e-12	2.87947692296277e-11	16.4091047479583
Migut.H00723.v2.0	-1.0702625754341	7.98865910515487	-8.48713147799403	6.30815723410113e-12	2.88253519801024e-11	16.2282288137971
Migut.E01810.v2.0	2.0818109769628	2.88990733314428	8.48707003775374	6.30968731920776e-12	2.88253519801024e-11	16.6951857966661
Migut.F00115.v2.0	-1.12153189026635	3.46891782688167	-8.4831727298468	6.40750917196127e-12	2.9262640312894e-11	16.452692504138
Migut.D00690.v2.0	-1.41764118805374	5.95157598226145	-8.48238429184017	6.42748312258989e-12	2.93442325570519e-11	16.2185156938808
Migut.C00094.v2.0	-2.06981183336079	2.93296195626371	-8.48114176118548	6.45908772331493e-12	2.94788528224734e-11	16.7111181193665
Migut.H01751.v2.0	1.55441859764861	3.26928445691511	8.47885073494689	6.51777081729118e-12	2.97369288025871e-11	16.4522109544758
Migut.D02108.v2.0	1.83426085074571	2.2421539816224	8.47810783558525	6.53691428725508e-12	2.98144976666418e-11	16.7224620918706
Migut.D02483.v2.0	1.19583970332899	5.91032044154222	8.47504421436304	6.61645725478328e-12	3.01674041882028e-11	16.2293584160781
Migut.B01403.v2.0	-1.96993497795765	5.29499893423529	-8.46993272651785	6.75133784083769e-12	3.07723060721875e-11	16.2732029845574
Migut.D02216.v2.0	2.17842928449026	4.48564374877795	8.4673073353288	6.82168469188396e-12	3.10827662556546e-11	16.4920148337401
Migut.L01049.v2.0	-1.57491100413165	6.47949955132405	-8.4663324584036	6.8479931371446e-12	3.11924294728576e-11	16.1721130814946
Migut.F00207.v2.0	-0.953773155688934	6.66401792916533	-8.46452548089529	6.89702646780931e-12	3.14054983421346e-11	16.1399157470424
Migut.F00099.v2.0	-1.16960462369357	5.68360753877733	-8.46388451122425	6.9145040258609e-12	3.14747861478037e-11	16.1870539837334
Migut.B00740.v2.0	1.44910333351861	7.40615656875249	8.46109078490623	6.99120191299717e-12	3.18135111568881e-11	16.1305706839462
Migut.N03110.v2.0	0.842981079851563	4.51322755404436	8.45685759679722	7.10904766910083e-12	3.23391972398312e-11	16.2430885346507
Migut.C00038.v2.0	-2.6339184643571	2.70247091623488	-8.45672654600114	7.11272755877419e-12	3.23453667488196e-11	16.6429312472427
Migut.L01870.v2.0	1.47018615349539	3.2481938921012	8.45290417578215	7.22090397559537e-12	3.28265784912761e-11	16.5359386402578
Migut.C00997.v2.0	2.90513008914789	2.88160073759314	8.45215808448148	7.24221073895029e-12	3.29126913111942e-11	16.5762126970102
Migut.B00328.v2.0	-1.36300668569113	3.55787320117794	-8.45155342124168	7.25952487858007e-12	3.29806091089538e-11	16.4950698541429
Migut.K00567.v2.0	-2.08380994171608	6.29331086289475	-8.45124204839564	7.26845702784808e-12	3.30104149519234e-11	16.0925534600112
Migut.J00490.v2.0	-1.57435635494537	6.09070717988442	-8.45093996800149	7.27713314605889e-12	3.3039038941011e-11	16.1081957030422
Migut.J01597.v2.0	-3.04091495021849	2.03826787829203	-8.44922894130345	7.32647235500496e-12	3.32521992767098e-11	16.7550837717097
Migut.A00816.v2.0	-6.42091804071137	2.77381001908907	-8.44709328928939	7.38852714271688e-12	3.35229132420531e-11	16.7600346631008
Migut.N00996.v2.0	1.47903040704152	3.42175321758336	8.44587709555471	7.42410092322114e-12	3.36733414308368e-11	16.4479743572926
Migut.F00592.v2.0	-1.27817194420266	5.33338893670157	-8.44157827908218	7.5512242449833e-12	3.42287407562491e-11	16.1359422004604
Migut.B01627.v2.0	-1.97587379658702	6.04522114947751	-8.44157003798862	7.55147003322133e-12	3.42287407562491e-11	16.0900867263617
Migut.L00316.v2.0	1.62995555428696	2.22155456755322	8.4400606459275	7.59662281755118e-12	3.44221971420288e-11	16.5360028628256
Migut.M01512.v2.0	1.49482743682918	5.10032462258539	8.43566361103089	7.72970761561728e-12	3.50138398989237e-11	16.1868185913488
Migut.M00504.v2.0	-3.76961194554736	3.16224739832416	-8.43500211953266	7.74993032331814e-12	3.50940241055916e-11	16.6674170988944
Migut.A00261.v2.0	1.30019212783131	3.45048143024762	8.43419289550858	7.77474160222913e-12	3.51949278383836e-11	16.3359252858762
Migut.H00073.v2.0	1.92229511790957	2.42124979353319	8.43234202416689	7.83179032862278e-12	3.54416519422721e-11	16.5964796062774
Migut.H00905.v2.0	-2.20845729765226	5.19714095578469	-8.43026734981491	7.89623651318593e-12	3.57216809436296e-11	16.0620405266008
Migut.D00475.v2.0	-1.73231063708685	3.6200978051686	-8.42889733547697	7.93908498553296e-12	3.59038541256072e-11	16.2372963076146
Migut.I00947.v2.0	3.31637784663716	2.39376357681901	8.42314121637672	8.12167626721495e-12	3.67176789995557e-11	16.6723456223764
Migut.B00024.v2.0	-1.06235864142609	4.67009958675457	-8.4194365337833	8.24141533323114e-12	3.72469160514862e-11	16.1476351004876
Migut.L01458.v2.0	1.03382268730033	8.48563708815558	8.4146314007107	8.39936369491067e-12	3.79484396732089e-11	15.9563105507129
Migut.N03228.v2.0	1.04796866689513	6.02395797375842	8.40953542538962	8.57019107716456e-12	3.87076767664279e-11	15.9433945620713
Migut.N02399.v2.0	-0.783406204742177	7.92573933212202	-8.40829059350792	8.61244725468744e-12	3.88859117045894e-11	15.9163008276222
Migut.N00069.v2.0	1.17797888368755	3.20207336555615	8.40613951961291	8.68595920824434e-12	3.92051077103635e-11	16.2861816945246
Migut.N02962.v2.0	-1.30700532204648	9.3000485553458	-8.40505810091537	8.72315357721183e-12	3.93602261895587e-11	15.9266834163359
Migut.M00760.v2.0	1.32743609270643	3.16244552780135	8.40110250828222	8.86056840633097e-12	3.99673079119012e-11	16.2856828300247
Migut.H00808.v2.0	2.97823112514042	1.80103478534374	8.40042207939807	8.88442399121183e-12	4.00619313111981e-11	16.6104110525789
Migut.M01696.v2.0	1.37297110491912	4.5116981762923	8.39863405933869	8.94741880441358e-12	4.03329241442477e-11	15.9811759674192
Migut.B01820.v2.0	-0.95878529891761	4.82326236995158	-8.39821886350649	8.96211079337041e-12	4.03860738891926e-11	15.9692404098786
Migut.K00507.v2.0	1.30257908063986	4.54517338519533	8.39678552522473	9.01301664252506e-12	4.06023273993362e-11	16.0534625111734
Migut.B00234.v2.0	-1.65717681631211	3.19718115232137	-8.39520736673843	9.06940136351521e-12	4.08431145196156e-11	16.3569269205868
Migut.F00415.v2.0	1.41271464054655	3.9707479119331	8.39498475928099	9.07738314068866e-12	4.08658387187536e-11	16.1259764439054
Migut.C00032.v2.0	1.33064359438252	4.64452970524595	8.39316558880984	9.14287561734574e-12	4.11473742623513e-11	16.2339059002856
Migut.F01613.v2.0	-1.35643786350287	4.50027585883906	-8.39161765890975	9.19897613597219e-12	4.13864731133591e-11	16.0607533818852
Migut.E00598.v2.0	-0.732565817514191	5.49322689384007	-8.38817073161525	9.32514413535554e-12	4.19405513292889e-11	15.8866724882975
Migut.C01184.v2.0	-1.04171826975114	4.50816218203525	-8.38730420477435	9.35713370317598e-12	4.20708337042021e-11	15.9297354657249
Migut.L00145.v2.0	-1.85498100751474	0.0557217931701504	-8.38582365667568	9.41204596761148e-12	4.23040619532295e-11	16.3592834705499
Migut.G00328.v2.0	1.91309343030257	4.38761175679474	8.38557071680134	9.42145956254987e-12	4.23327040383132e-11	15.9144406692216
Migut.D00492.v2.0	2.21658352151683	2.2820051826705	8.38525486604179	9.43322775317565e-12	4.23719039445644e-11	16.3783364145449
Migut.J00896.v2.0	-1.08465943660566	5.03977406157195	-8.38513960897683	9.43752575256843e-12	4.23775349921782e-11	15.9285177370007
Migut.I01184.v2.0	1.32072221306792	3.39455672031784	8.38463024847583	9.45654361625144e-12	4.24492380323186e-11	16.2280650501541
Migut.J01716.v2.0	-0.757775058912586	6.49214199712543	-8.38126471400317	9.58317133336971e-12	4.30037862541929e-11	15.8222005172137
Migut.N02740.v2.0	-1.07754792880679	3.90600884096985	-8.37997802662713	9.63203085924583e-12	4.32091103966168e-11	16.2024885683451
Migut.B00829.v2.0	-1.41678392046235	3.75388219485224	-8.37979764498212	9.63890044945665e-12	4.32259968609654e-11	16.1291726307591
Migut.J01797.v2.0	1.26409321503925	4.43183983954222	8.37672582323152	9.75664381781782e-12	4.37399297726325e-11	15.9879285540021
Migut.D01774.v2.0	-1.84780460068562	2.41923269941918	-8.37646002860758	9.76689931697269e-12	4.37718089157308e-11	16.4414360223285
Migut.F00808.v2.0	2.09768143576543	3.03268213058901	8.37477543799058	9.83214992722776e-12	4.40369617172691e-11	16.2211226014163
Migut.G00377.v2.0	3.40621262712255	2.20121431524513	8.37468922631155	9.83550096816642e-12	4.40369617172691e-11	16.4595047356432
Migut.M01304.v2.0	-2.45774341163514	1.45601965363192	-8.37468785795885	9.83555416515731e-12	4.40369617172691e-11	16.286700257719
Migut.J01319.v2.0	1.01118612409511	4.43831188687776	8.37138808314896	9.96468142714737e-12	4.46007605999651e-11	15.9104734418606
Migut.B01689.v2.0	-2.63727060110611	1.7251889146705	-8.37089694334072	9.98404559742774e-12	4.46730680540643e-11	16.4649868970595
Migut.J01679.v2.0	0.808448033069992	5.48707159681636	8.37061721478502	9.99509131841797e-12	4.47081205502501e-11	15.8210596299901
Migut.G00420.v2.0	-2.0335841340641	6.230625898322	-8.36969420524418	1.00316254665757e-11	4.48571238338366e-11	15.7696582167486
Migut.H00112.v2.0	-2.30224467739795	4.07113993242287	-8.36960595336356	1.00351256194632e-11	4.48583650041514e-11	16.0691869172542
Migut.H01943.v2.0	1.39681342999885	5.08223237877714	8.36879490884352	1.00673498117483e-11	4.49879644878124e-11	15.8103295095175
Migut.D02129.v2.0	-3.194373008462	4.30098808079182	-8.36696346903852	1.01404983129506e-11	4.53003005507934e-11	16.0689644303215
Migut.F00517.v2.0	1.68880447290097	3.74907677046909	8.36625705408552	1.01688550645252e-11	4.54124037530287e-11	15.9776872247056
Migut.D02128.v2.0	0.767065498979087	6.31711244366158	8.36533501627007	1.02059869701353e-11	4.55636108480703e-11	15.7586498202857
Migut.N01500.v2.0	0.906900924963161	5.21305471179898	8.36404269665663	1.02582596612055e-11	4.57822938390447e-11	15.8011218271238
Migut.B00240.v2.0	-0.832636458204367	5.88840552506013	-8.36110855630655	1.03779409050155e-11	4.63015824992999e-11	15.7495591221858
Migut.B00258.v2.0	1.35891160077974	2.63725799712809	8.3601786068032	1.04161642588594e-11	4.645722732564e-11	16.1656823419846
Migut.M00960.v2.0	-1.08523010297809	9.09333331403541	-8.35939147668792	1.04486276627994e-11	4.65870906682152e-11	15.7387541057023
Migut.I00080.v2.0	2.83595004445284	1.30129671853159	8.35840416244755	1.04894906955897e-11	4.67543101129072e-11	16.3386845405916
Migut.E00281.v2.0	-1.55080075281833	3.22491076937168	-8.3538984322794	1.06780182142107e-11	4.75793897380963e-11	16.181960437386
Migut.G00094.v2.0	-1.74762546489255	5.46833045552714	-8.35381733580835	1.06814423781074e-11	4.75794169290417e-11	15.8991461804876
Migut.I01061.v2.0	1.77632742576616	2.32895249098551	8.351434455927	1.07825485394811e-11	4.80144195999926e-11	16.2479830578961
Migut.L01398.v2.0	-1.03847799958642	5.89616237302055	-8.34940776944326	1.08692962249835e-11	4.83852265595683e-11	15.7148088094813
Migut.M00767.v2.0	1.8440929422045	2.78850626609576	8.3490648843257	1.08840417035322e-11	4.84353774019078e-11	16.1650429854083
Migut.M00858.v2.0	1.80432789903551	3.19323404398054	8.34888521811249	1.08917761014465e-11	4.84543059546615e-11	16.0968872469445
Migut.B00537.v2.0	2.05869220518584	2.75039614896221	8.3487101500596	1.08993178561687e-11	4.84723656734406e-11	16.2055805312054
Migut.B01280.v2.0	1.56006843575606	5.44337104797393	8.34817844277354	1.09222553877436e-11	4.85588613853051e-11	15.7299160991438
Migut.N02949.v2.0	-1.51958242471001	3.63121170824192	-8.34790892809962	1.0933900568461e-11	4.85951136376044e-11	15.9796841994181
Migut.E00333.v2.0	-1.01295369620914	7.28932383228543	-8.3468790618062	1.09785137961116e-11	4.87778206325799e-11	15.6768250911453
Migut.N01181.v2.0	-1.01328397908026	7.86040430767716	-8.34628512620211	1.10043256963756e-11	4.88769029015791e-11	15.6692543968917
Migut.J00606.v2.0	-3.45652817805472	3.19014860553169	-8.34597074907542	1.10180128614741e-11	4.89220858155407e-11	16.3009140493921
Migut.N00216.v2.0	-1.18511651300502	3.93348301112606	-8.34494920731358	1.10626061126581e-11	4.91044250919007e-11	15.9769399910462
Migut.A00666.v2.0	1.31232366770917	6.81640724948956	8.34453170281338	1.10808834486713e-11	4.91698749140913e-11	15.6687489109858
Migut.F00817.v2.0	2.18848291871705	2.19684497555366	8.34421505778456	1.10947655902566e-11	4.9215786174752e-11	16.2237616759189
Migut.L00446.v2.0	2.67920595829506	2.05004428201754	8.3424486524552	1.1172527779364e-11	4.9544946380614e-11	16.3501652155392
Migut.D02488.v2.0	-1.09557016272222	4.07348070908195	-8.34092208799734	1.12401716156372e-11	4.98290410476657e-11	15.8907884330195
Migut.M01553.v2.0	1.34216777818265	4.94270176440161	8.33923700630768	1.1315316496531e-11	5.01461972721143e-11	15.7757187938172
Migut.D01022.v2.0	-0.97930842959089	7.85295152542305	-8.33863541205391	1.13422659680224e-11	5.02496315324226e-11	15.6392221565551
Migut.E00631.v2.0	2.11829814129442	2.37686939199625	8.3385124005931	1.13477844031669e-11	5.02580842800138e-11	16.2069558988337
Migut.M01453.v2.0	-0.924021001512312	4.61866469031691	-8.33709256815613	1.14116749257177e-11	5.05249729535593e-11	15.7727717980071
Migut.B01500.v2.0	-1.1298541042649	8.86812882646539	-8.33303259873686	1.15963653927497e-11	5.13263612931879e-11	15.6245079407645
Migut.A00243.v2.0	-1.50437366177577	4.46457275239685	-8.33125796430339	1.16780331574445e-11	5.16713990946049e-11	15.847276755417
Migut.E00687.v2.0	-1.34360274956927	6.09028097538695	-8.33063398626736	1.17068851375077e-11	5.17825996549436e-11	15.6183992204131
Migut.I00553.v2.0	0.95680041836667	6.11090110568519	8.32972094269461	1.17492320181031e-11	5.19534020622602e-11	15.625951041241
Migut.M00892.v2.0	1.10387759028433	4.06775062325098	8.3277992820481	1.18388609690195e-11	5.23331040612105e-11	15.8349862516987
Migut.D01219.v2.0	1.49326365230885	4.14004397054809	8.32621391991752	1.19133203792066e-11	5.26455300566844e-11	15.8331371723661
Migut.H01028.v2.0	3.20927589793346	4.57537860121782	8.32522919844637	1.19598058415738e-11	5.28341787733123e-11	15.9502329948359
Migut.A00176.v2.0	-3.18573194346026	1.4174980004314	-8.32369828220714	1.20324368013102e-11	5.31381726758367e-11	16.3138424894033
Migut.D02524.v2.0	-3.23637691144095	2.04503725246355	-8.3210555293253	1.21588586741469e-11	5.36794521865288e-11	16.2987106792765
Migut.B01488.v2.0	-1.88917778088049	6.55127896682828	-8.32097249166177	1.21628524715679e-11	5.36800591008958e-11	15.607222671921
Migut.O00747.v2.0	-1.56108533140177	3.9416453195014	-8.32065329347533	1.21782169467272e-11	5.37308335652749e-11	15.7086629285386
Migut.N01301.v2.0	0.745353352182311	6.11999742413027	8.32017082952254	1.22014770991476e-11	5.38164008935787e-11	15.5813721796361
Migut.I00184.v2.0	-1.17248020683074	9.93066349391447	-8.31997124473199	1.22111123362512e-11	5.38418383657321e-11	15.5835985286202
Migut.E01081.v2.0	1.34179772710956	3.53984865513662	8.31889498152475	1.226320210773e-11	5.40543930777714e-11	15.8598624653628
Migut.K00677.v2.0	1.21840315988677	3.62676521652731	8.31782319478163	1.23152966356181e-11	5.42668341778424e-11	15.9265784074726
Migut.G00256.v2.0	-1.80426696760372	3.15242771719955	-8.3149376605714	1.24566544568081e-11	5.48723512780913e-11	16.0633357345458
Migut.D02447.v2.0	3.01516295952435	4.0185710851048	8.312732217482	1.25657916164132e-11	5.53355961089758e-11	15.8572797002857
Migut.D01820.v2.0	1.8363174941007	2.5676695458292	8.3109653773222	1.26539156563739e-11	5.56913530729497e-11	16.1767966373349
Migut.D00119.v2.0	1.0059363859773	5.03015142428376	8.31095210998997	1.26545797248376e-11	5.56913530729497e-11	15.5875570211502
Migut.H01748.v2.0	2.09118921270711	2.9031031979021	8.30897596095651	1.27538829447658e-11	5.61106354586411e-11	16.0752489968153
Migut.B00097.v2.0	1.78336809808505	2.44125737254555	8.3064573049625	1.28815809537849e-11	5.66545361379733e-11	16.0914711436854
Migut.B00573.v2.0	-2.3755719827312	6.80295854198517	-8.30592483815413	1.29087412034182e-11	5.67560573441507e-11	15.520382059918
Migut.B01644.v2.0	0.89981290819354	6.06137771083172	8.30508809631635	1.29515380738744e-11	5.69262424971052e-11	15.5327521236193
Migut.L01538.v2.0	1.35891897203607	3.7754533455557	8.30359964497196	1.30280198778323e-11	5.72443297662328e-11	15.7968308591891
Migut.J01155.v2.0	1.1114259104738	5.3140411404811	8.30305525769997	1.30561053446179e-11	5.73496328170026e-11	15.5458824725043
Migut.N00124.v2.0	1.33345198345877	7.9297199598975	8.30278396839186	1.3070124078464e-11	5.73931000543279e-11	15.5111619594742
Migut.M01227.v2.0	-1.61818898622242	3.61206302450522	-8.30106055006267	1.31595339713433e-11	5.77674906594446e-11	15.9356955702064
Migut.F01131.v2.0	1.15676975104207	4.00557118355757	8.29956596915018	1.32375682813719e-11	5.80847624836134e-11	15.7714420460382
Migut.J00017.v2.0	-2.50631120392808	2.78529840753808	-8.29951658601619	1.32401545517604e-11	5.80847624836134e-11	16.089732958853
Migut.K00323.v2.0	-2.53347837980628	1.59368996230555	-8.29941230515626	1.32456175647165e-11	5.80904210777739e-11	15.9971934071638
Migut.N02963.v2.0	-1.91222866558913	2.6989269521911	-8.29870551284219	1.32827042596062e-11	5.8234722297234e-11	16.0391774889016
Migut.J00345.v2.0	-4.35631150558232	1.09204666661216	-8.29772379133066	1.33343897943293e-11	5.84429174864811e-11	16.2119613018202
Migut.D02473.v2.0	-0.924352385493817	7.1416669346463	-8.29004544370979	1.37456567182561e-11	6.02264845823495e-11	15.4463494938375
Migut.B01325.v2.0	1.47789286326014	5.57082743990759	8.284591048414	1.40455078785859e-11	6.15209155663675e-11	15.4871962758211
Migut.F00095.v2.0	2.08398298942827	3.28165782509034	8.28392578828958	1.4082525916258e-11	6.16636554747753e-11	15.8262193586492
Migut.B00876.v2.0	1.74015324248546	4.54952979771432	8.28371144793345	1.40944735908056e-11	6.16965636427716e-11	15.6140047097487
Migut.D01995.v2.0	0.842707090920406	6.2859148360274	8.28173550743823	1.4205095466777e-11	6.21504997457457e-11	15.4283043280579
Migut.N00673.v2.0	2.85016448819772	2.9434290661837	8.28169977034822	1.42071041803853e-11	6.21504997457457e-11	15.98937121975
Migut.B01886.v2.0	-1.77625894455632	2.59996546484003	-8.2815791074716	1.42138885145707e-11	6.21606434567463e-11	16.016580197441
Migut.A01137.v2.0	1.36482756938736	2.43345720640321	8.28033645578328	1.4283946513634e-11	6.24474043560883e-11	15.9542521014822
Migut.N01269.v2.0	-1.0817760789369	4.26451674285347	-8.27892482336782	1.43639513806033e-11	6.27774578392456e-11	15.6167726090908
Migut.N01600.v2.0	0.7525454222399	6.21299584397791	8.27857062762488	1.43840959805211e-11	6.28457677491695e-11	15.4184555772829
Migut.B00667.v2.0	-1.30295804349901	5.51682693602812	-8.27814792259518	1.44081740660777e-11	6.29312152493885e-11	15.4851358545382
Migut.G00658.v2.0	1.0280382866172	5.03192616378332	8.27803446944691	1.44146434493887e-11	6.29397229659631e-11	15.468456059421
Migut.L01872.v2.0	-1.24081773469553	5.57799873929149	-8.27602409441593	1.45297643069782e-11	6.34224895431599e-11	15.4802602087287
Migut.G00120.v2.0	1.53487700832512	3.63486103277626	8.27520238325562	1.45770832160321e-11	6.36090903972311e-11	15.7534847614248
Migut.N02764.v2.0	1.82530014493887	3.47317066452952	8.27330357937292	1.46870192240961e-11	6.40687269192786e-11	15.7458533153494
Migut.M00253.v2.0	1.22197085007186	4.03772378876402	8.27179617296781	1.47748858604803e-11	6.44318330757786e-11	15.5733323525466
Migut.H00424.v2.0	-4.56611846649596	2.0520429418662	-8.26971774015417	1.48969025297476e-11	6.49435901077628e-11	16.0418489434322
Migut.H00612.v2.0	1.28992725039947	3.34268250661229	8.26860573970527	1.49625980296876e-11	6.52095693717132e-11	15.6903613281458
Migut.K00211.v2.0	-1.82073277691315	2.32523656953973	-8.2668023533076	1.5069757726893e-11	6.56560336645857e-11	15.9018065818105
Migut.E01772.v2.0	-1.96357998676021	3.93521005407931	-8.26519086191642	1.51661655466707e-11	6.60553893647233e-11	15.9079038181926
Migut.J00413.v2.0	-1.7131225270331	4.12213820140962	-8.26450276677197	1.52075191324557e-11	6.62147845867325e-11	15.6153787991195
Migut.N00136.v2.0	-1.07305412586566	4.55089523201174	-8.26207637780151	1.5354246015634e-11	6.68327406309024e-11	15.5330209541394
Migut.H02396.v2.0	0.9921331843193	4.89694949231688	8.2616465472266	1.53803860123007e-11	6.69255934014462e-11	15.4291597805159
Migut.I00910.v2.0	4.42855043204115	1.48386198982164	8.26054767815809	1.54474163519882e-11	6.71962611311487e-11	16.0580733204486
Migut.E00847.v2.0	2.23303407740394	3.42726647031231	8.25938737190521	1.55185122277895e-11	6.74844393036021e-11	15.7262099570073
Migut.M00216.v2.0	1.03146906089105	5.95776392870895	8.25779580013879	1.56165670791074e-11	6.78896357717598e-11	15.3420019105017
Migut.I00906.v2.0	-0.982433594881803	4.20241626296309	-8.25697444991073	1.56674122208697e-11	6.80894093395275e-11	15.5343757292662
Migut.N01727.v2.0	1.30860705558048	3.40775448712576	8.25600526525068	1.57276224470271e-11	6.8311419153077e-11	15.6755991079362
Migut.B00335.v2.0	1.0264270910485	4.46142478345351	8.25599419266563	1.5728311665633e-11	6.8311419153077e-11	15.4761569328624
Migut.N01919.v2.0	-1.21771275124994	3.94341793409455	-8.25540603296401	1.57649655143012e-11	6.84492576291556e-11	15.5463534065006
Migut.H02035.v2.0	-1.43299555088419	5.53534707401198	-8.25464361346575	1.5812606631141e-11	6.86347004382548e-11	15.3829758691354
Migut.D00818.v2.0	1.99793036085544	2.75189686960889	8.25443566561959	1.58256256485988e-11	6.86697970787078e-11	15.8175450150581
Migut.D01057.v2.0	1.34571153501051	5.36283689738165	8.25412428699514	1.58451402645353e-11	6.87330484519575e-11	15.401882278164
Migut.H01430.v2.0	1.22061737944314	4.04573699532313	8.25050942128853	1.60734632720237e-11	6.97017472730749e-11	15.5451134642268
Migut.H00928.v2.0	-1.27310192485511	5.26388238767394	-8.24157467315096	1.66520534933485e-11	7.21882854647806e-11	15.3259991221147
Migut.J00254.v2.0	-0.96420074088244	7.31508826184819	-8.24147135344696	1.66588648910943e-11	7.21953297895493e-11	15.2565441142518
Migut.J01768.v2.0	1.30940023417539	6.64849219301855	8.23758281957096	1.69172590488681e-11	7.32923267850123e-11	15.2460794175882
Migut.N01010.v2.0	-1.20646473895578	5.53300650401762	-8.23513262068392	1.70821349255099e-11	7.39836086381761e-11	15.325852348168
Migut.N00689.v2.0	1.19062393124255	4.08429246941588	8.23363784428499	1.71835097370969e-11	7.43995196082081e-11	15.4327110307125
Migut.B01161.v2.0	-1.56546570119618	4.71799074172256	-8.23302439127716	1.72252880729538e-11	7.45572170321881e-11	15.4228355497061
Migut.L00899.v2.0	1.44706409058295	3.88752988908274	8.23224369851562	1.72786033066295e-11	7.47647367200132e-11	15.4990817168053
Migut.A00965.v2.0	-2.39337228381989	3.38084737115102	-8.23196214367345	1.72978718683933e-11	7.48248528303402e-11	15.7836326783277
Migut.D01076.v2.0	1.66043550760966	3.5555627688651	8.22980634901506	1.74461220205034e-11	7.54426898183932e-11	15.4925084470351
Migut.I00960.v2.0	2.03534868834569	5.71005525250697	8.22894296586124	1.75058519117703e-11	7.56774716185847e-11	15.336217033808
Migut.J01498.v2.0	0.769824846866248	5.50828583046803	8.22854242659929	1.75336312669881e-11	7.57740289464373e-11	15.2511053972318
Migut.O00553.v2.0	-2.97521185406597	1.46173105606278	-8.22840428558482	1.75432222657154e-11	7.57919472187331e-11	15.9520681884453
Migut.C00422.v2.0	-4.48605091015478	3.53310085101048	-8.22714987387581	1.76305559254962e-11	7.61456216205111e-11	15.8399709330569
Migut.E00774.v2.0	1.6233384481767	3.70830127034813	8.22313226641615	1.79132105024761e-11	7.73423977029987e-11	15.5607094244072
Migut.J01683.v2.0	2.72468097616652	2.3722509816096	8.22290439728849	1.79293774385705e-11	7.73881965720624e-11	15.8893100012185
Migut.H00146.v2.0	-1.80932607087362	3.91497104123269	-8.22100472807738	1.80647262780998e-11	7.79482299414597e-11	15.4578230669738
Migut.C01186.v2.0	1.33154399232368	4.68076762878658	8.22065123210858	1.80900251755958e-11	7.80332043521207e-11	15.3083539841319
Migut.N03371.v2.0	-1.1164829043751	7.62662749893943	-8.2198894098367	1.81446678577991e-11	7.82446643682043e-11	15.1703077935938
Migut.N01437.v2.0	-1.05687454965386	6.0282049367261	-8.21821534832709	1.82653239994022e-11	7.8740572954995e-11	15.199604015673
Migut.K01514.v2.0	-1.50308482642714	5.32450622205988	-8.21616017507071	1.84145486067189e-11	7.93592930667268e-11	15.2256544104014
Migut.C00494.v2.0	-1.1916091677671	3.68932982896234	-8.21267869589205	1.86701299821424e-11	8.04358431914029e-11	15.4317427644382
Migut.E00655.v2.0	2.43699598873546	4.80888563488211	8.21059453610797	1.88248300105424e-11	8.10772381642173e-11	15.2876522516739
Migut.A00883.v2.0	7.5591086644887	2.77485865424425	8.21047857113377	1.88334753284055e-11	8.10893834121265e-11	15.8494900932366
Migut.F01872.v2.0	0.906167266727115	5.72605225565849	8.21037825145863	1.8840957482233e-11	8.10965145802979e-11	15.1519525004884
Migut.J00441.v2.0	1.62377452494527	3.80227844809534	8.20948212483329	1.89079257132724e-11	8.1359606160356e-11	15.3636951848136
Migut.A01106.v2.0	-0.986651551471941	5.34615962402737	-8.20429351053288	1.93003916524003e-11	8.30226983317095e-11	15.1898899266645
Migut.B00382.v2.0	-0.897786691030785	5.01950802012684	-8.20384819555564	1.93344532900913e-11	8.31435248063241e-11	15.2163470261527
Migut.A00156.v2.0	1.16597670586491	4.72361399404098	8.20063503548723	1.95820166436875e-11	8.41821098456238e-11	15.2031033697241
Migut.K00486.v2.0	2.15173846761772	5.29143006189445	8.20007922625062	1.96251611038015e-11	8.43415383034632e-11	15.1955775046051
Migut.A00670.v2.0	-2.29475633976011	6.29327231343417	-8.19909041355513	1.97021529417627e-11	8.46462867127583e-11	15.1029705989489
Migut.M02001.v2.0	1.02035772045717	4.82701128571895	8.19580400067505	1.99602244621939e-11	8.57285789922057e-11	15.1598908300095
Migut.B01696.v2.0	1.20063246305457	3.51554402862976	8.19472687833091	2.00455425067331e-11	8.60684613490821e-11	15.4116031396449
Migut.H00754.v2.0	-1.75137301871045	7.37536995382066	-8.19389402836358	2.01117624182549e-11	8.63261587610569e-11	15.070932130996
Migut.D00039.v2.0	-1.67216106304382	4.0163800081992	-8.18993298912163	2.04297183077176e-11	8.76638960676416e-11	15.4417193705355
Migut.H02257.v2.0	1.19727624926214	6.25763244537259	8.18823258875335	2.05677518595618e-11	8.82290002727583e-11	15.0594784299172
Migut.E00524.v2.0	-1.16137062708395	5.85314316386865	-8.18736123150958	2.0638847937676e-11	8.85067046495531e-11	15.0590655780675
Migut.E00732.v2.0	1.09565782855025	4.86850039640764	8.1871003421402	2.06601823873405e-11	8.85709081711671e-11	15.1465013315972
Migut.E01499.v2.0	1.37900603420214	4.11820624487703	8.18683984158119	2.06815070955544e-11	8.86350304095188e-11	15.2532565385392
Migut.H01934.v2.0	0.823762440818386	5.54555447387244	8.1860029475511	2.07501650586277e-11	8.89019075457366e-11	15.0703316700995
Migut.J00281.v2.0	-0.8651100139337	5.41120047552143	-8.18368342381348	2.09416528470818e-11	8.9694710040424e-11	15.0825118102915
Migut.J01399.v2.0	-0.91911467381186	4.66465080329537	-8.17726488973766	2.14808153712238e-11	9.19756843947819e-11	15.1127489514794
Migut.J00585.v2.0	-1.87335908194387	3.38059309567854	-8.17340625150676	2.18116176997566e-11	9.33633820358587e-11	15.3283454478513
Migut.E01458.v2.0	-3.8731355978828	3.48196919141507	-8.17159651901067	2.19685207493975e-11	9.40060894041232e-11	15.6215230720298
Migut.M01415.v2.0	-1.32224253664513	5.4831154669104	-8.16951152304511	2.21506919028917e-11	9.47335783833707e-11	15.0599145111322
Migut.K00851.v2.0	-2.24773670849649	1.93672680037706	-8.16949501090035	2.21521406349046e-11	9.47335783833707e-11	15.6331887811416
Migut.E00047.v2.0	1.03218001875998	6.03422865179683	8.1669737338596	2.23744687809766e-11	9.56498698505081e-11	14.9739436499087
Migut.K00510.v2.0	2.69942528175696	1.55472295821988	8.16690968654323	2.2380145553384e-11	9.56498698505081e-11	15.4653409210143
Migut.N02164.v2.0	-1.87267370739249	2.6015563558102	-8.16195230717464	2.2823946371979e-11	9.75166769484185e-11	15.5817924122593
Migut.F00979.v2.0	-1.03506722973113	8.91639622445468	-8.16144219882728	2.28701104723216e-11	9.76839330391889e-11	14.9520663493635
Migut.J00348.v2.0	0.816516634072164	5.35525335782409	8.16106195114125	2.29045832264113e-11	9.78011651876212e-11	14.970559114627
Migut.M00431.v2.0	-1.36869711063148	6.20432597870664	-8.15915040712891	2.30786717901186e-11	9.85142935659157e-11	14.9352257817972
Migut.M01968.v2.0	0.934587664612836	7.16814843232261	8.15860495615548	2.31285899605123e-11	9.86971098253619e-11	14.9301259147221
Migut.F00033.v2.0	3.11382796353473	2.29865190708446	8.15721969280661	2.3255852343419e-11	9.92097654368351e-11	15.6468513933288
Migut.F00613.v2.0	2.11221228629925	3.96933143075376	8.15507532014016	2.34542384973982e-11	1.00025428885963e-10	15.0966672373256
Migut.L01780.v2.0	-3.86989291318389	3.26493036431548	-8.15266843527535	2.3678931773567e-11	1.00952750471073e-10	15.5704877703848
Migut.H00887.v2.0	1.97993958414237	2.64821647912526	8.15225404917333	2.37178336349747e-11	1.01087643661619e-10	15.4638749247208
Migut.C00377.v2.0	-1.3113225882433	4.72507632462213	-8.1518355807778	2.37571837333312e-11	1.01224364116305e-10	15.1260376441157
Migut.N00811.v2.0	-1.44051507602491	6.44936363738188	-8.15102742533552	2.38333627920394e-11	1.01517873336961e-10	14.9106278383887
Migut.N01456.v2.0	1.72180128491045	2.43498250921745	8.14819109771598	2.41026656323772e-11	1.02633559376779e-10	15.4527833953415
Migut.L00095.v2.0	-0.80490781161099	7.57884572192463	-8.14649740737903	2.42649296470949e-11	1.03292911525248e-10	14.8779096671809
Migut.L00511.v2.0	-1.05783985433361	7.61498404032326	-8.14496310001455	2.44128688190955e-11	1.03890900018896e-10	14.8726690519793
Migut.E00235.v2.0	1.44218384004532	4.1482166425786	8.14443092737398	2.44643921847098e-11	1.04078343279695e-10	15.0476507813149
Migut.H01773.v2.0	0.974355666844646	6.12431761762219	8.14265017734768	2.46375927822529e-11	1.04783162703624e-10	14.8764223032738
Migut.C00667.v2.0	1.05041245972619	3.99246295126626	8.1369763688683	2.51976802808466e-11	1.07132470833655e-10	15.0819522761328
Migut.G00785.v2.0	-2.27237726309752	1.94603615262104	-8.13626596020352	2.52687008691554e-11	1.07401623236227e-10	15.5333384912835
Migut.E00296.v2.0	-2.09767872948842	2.06863019522436	-8.12774175860793	2.61366847876724e-11	1.11056975654579e-10	15.4990684663746
Migut.F01479.v2.0	-2.3037380567601	2.97423813480625	-8.12594218141665	2.63237138812046e-11	1.11817545690073e-10	15.2671605412666
Migut.K01458.v2.0	-1.80383697246422	3.62883380346118	-8.12451473142868	2.64730213191436e-11	1.12404281340078e-10	15.2735945952795
Migut.H00588.v2.0	1.70720501817693	3.59513590277628	8.1244673551633	2.64779912725657e-11	1.12404281340078e-10	15.1763155712399
Migut.B01506.v2.0	1.74619469537355	4.24526821645058	8.12402447784029	2.65244960609117e-11	1.12567373526796e-10	14.9311316156372
Migut.H00938.v2.0	-2.13618853947181	1.60338798640595	-8.12324816944098	2.66062106811713e-11	1.1287974784575e-10	15.4572602414411
Migut.M00887.v2.0	0.99873207586371	4.34670501241374	8.12043502657092	2.69044425627559e-11	1.14110249991945e-10	14.9287139629572
Migut.L01445.v2.0	1.55254832579008	3.07169791139053	8.11618562145884	2.73613018843412e-11	1.16012586728611e-10	15.2062714982568
Migut.K01052.v2.0	-1.77804841253207	5.01397265035245	-8.11434617296946	2.75614666136254e-11	1.16825705012687e-10	14.8361228032159
Migut.K00920.v2.0	1.44924838340823	7.04991126364482	8.11390223619303	2.76099942201705e-11	1.1699577459506e-10	14.764924754961
Migut.L00060.v2.0	1.22023615126983	3.87667765673406	8.11120481215267	2.79067010145558e-11	1.18217065770729e-10	15.0167922804768
Migut.L01592.v2.0	3.07151428898671	1.98520591261096	8.10965951773085	2.80781149926056e-11	1.18907015727736e-10	15.3591772091255
Migut.N00784.v2.0	0.870270043031991	4.8425942399918	8.10897007934807	2.81549318856439e-11	1.19196061997616e-10	14.8155726058815
Migut.A00023.v2.0	1.09246574144634	3.56264938524725	8.10857037264461	2.81995634085796e-11	1.19348714699735e-10	15.0091335300767
Migut.D02472.v2.0	-1.14618293701326	3.90083672256723	-8.10833927685755	2.82254000563904e-11	1.19421753430077e-10	14.9487986712278
Migut.K00810.v2.0	-1.04347524002518	8.90047346612875	-8.10468997399637	2.86365532066129e-11	1.2112452769251e-10	14.7269100056307
Migut.N00488.v2.0	-1.14574506272979	7.51111769230363	-8.10125438429372	2.90291108545752e-11	1.22747637635385e-10	14.7012683406921
Migut.B01333.v2.0	-1.8589987700508	3.53813985970927	-8.09900964206942	2.92885076252128e-11	1.23806870981768e-10	15.048354770897
Migut.H00277.v2.0	1.89173576207715	3.43609153810201	8.09770479321103	2.94403587505706e-11	1.24410987798404e-10	14.9768022472401
Migut.A00447.v2.0	-1.57645241928555	6.86874592627663	-8.09547621211793	2.97015351532604e-11	1.25476591603455e-10	14.6816779141267
Migut.H00646.v2.0	-1.48930098480815	6.15719555202138	-8.09435189669712	2.98341779634831e-11	1.25998712758399e-10	14.7460567388398
Migut.N02631.v2.0	0.936015027394738	4.51973561734051	8.09272755395446	3.00268611056702e-11	1.26743345857433e-10	14.8075341746773
Migut.L01226.v2.0	1.4083545271541	3.34453167913372	8.09271207164379	3.00287036377739e-11	1.26743345857433e-10	15.0581822189001
Migut.G01309.v2.0	1.00727402452317	5.46507555340246	8.09036042561213	3.03098898098099e-11	1.27891381070795e-10	14.7211570733435
Migut.B00132.v2.0	-3.98654376464551	1.76520221430968	-8.08990895151859	3.03641736326183e-11	1.28081605141226e-10	15.3862289395858
Migut.F00295.v2.0	-3.62707961910738	2.20779295503755	-8.08797038971388	3.05983694708354e-11	1.29030385651023e-10	15.3897940611105
Migut.J00560.v2.0	1.47494353467673	5.17119791144095	8.08641946950447	3.07870371785351e-11	1.29786661879227e-10	14.7700275781136
Migut.F02093.v2.0	-5.4763504340147	1.5653945976264	-8.08374796009305	3.11147603966638e-11	1.31128508846976e-10	15.370091941157
Migut.M01424.v2.0	-2.75960842646807	4.50165690448901	-8.08325214205051	3.11759675373343e-11	1.3134669131952e-10	14.959284284541
Migut.F00674.v2.0	-0.587278875559383	6.14569633171301	-8.07979699234178	3.16058571736472e-11	1.3311755880701e-10	14.6345825788342
Migut.J00274.v2.0	-1.41708070289242	3.92021601615456	-8.07896215223727	3.17106157470308e-11	1.33518382092761e-10	14.9671259200965
Migut.E00070.v2.0	-1.68721348541339	3.89418247804557	-8.07704775028631	3.19521568318243e-11	1.34494715179617e-10	14.9857045075756
Migut.L01913.v2.0	-0.856845855278791	4.88508450692497	-8.07576635055727	3.2114860670314e-11	1.35138712373268e-10	14.7330025938847
Migut.F00727.v2.0	1.59190954351308	2.43845461430786	8.0727800735565	3.249726742162e-11	1.36706546542445e-10	15.0758024947543
Migut.F01512.v2.0	0.972098845308299	5.01397901942522	8.0719996293004	3.25979566975699e-11	1.37088687984946e-10	14.6557143591093
Migut.F00620.v2.0	-1.17580185278525	3.72866142589292	-8.07168883759327	3.26381405563893e-11	1.37216223662017e-10	14.8829528560838
Migut.I00215.v2.0	1.34475233205397	4.86713717299824	8.06936295925503	3.29404449695676e-11	1.3844534842282e-10	14.7337142463868
Migut.N01176.v2.0	-1.00954791129633	5.35772991351218	-8.06836782563867	3.30706421417983e-11	1.38950600245648e-10	14.6205861577943
Migut.B01197.v2.0	1.12934603758603	4.62369305474307	8.06447516850919	3.35849053383896e-11	1.4106876352154e-10	14.7198663174664
Migut.D01271.v2.0	-1.82080831257777	2.54562396357977	-8.06348678068358	3.37167528522863e-11	1.41579849081094e-10	15.1402497710047
Migut.N00444.v2.0	-1.18511353327848	5.75577721615435	-8.06303277916397	3.37774887617662e-11	1.41792112051805e-10	14.597574472105
Migut.N02952.v2.0	1.20219276675173	4.25927252030641	8.0615090316424	3.39821367294352e-11	1.42608183079209e-10	14.7185392300001
Migut.D01365.v2.0	-2.2612663545674	8.38015471130258	-8.06132420493991	3.40070443329816e-11	1.42669697744154e-10	14.5538186372938
Migut.D02434.v2.0	1.77011420793377	7.38086658616304	8.06063753302104	3.40997418744542e-11	1.43015488668997e-10	14.5527123743486
Migut.L01713.v2.0	0.785107501266528	6.14669119799914	8.0597332453423	3.42222028391832e-11	1.43485862506455e-10	14.5629783460189
Migut.I00761.v2.0	0.8667666423858	5.65658908948573	8.05697875182971	3.45979451319187e-11	1.45017583931439e-10	14.5607502281301
Migut.N00145.v2.0	1.02711619939957	3.86429412146823	8.05546533723494	3.48061473730151e-11	1.45846349016367e-10	14.7470337061828
Migut.M00008.v2.0	1.55912840837541	2.98037114858306	8.05526819744904	3.48333603666119e-11	1.45916453898055e-10	15.0194472529428
Migut.E00169.v2.0	-2.08270425584255	5.98663478495434	-8.05329824603191	3.51064640647824e-11	1.47016239404865e-10	14.5305963989897
Migut.G00778.v2.0	-2.59770151928766	5.71449551668642	-8.05205916839732	3.52793411522365e-11	1.4769576807192e-10	14.6873399548365
Migut.D01096.v2.0	1.39087402010203	4.82659318403723	8.04845724384002	3.57867427105391e-11	1.49774942432563e-10	14.5736455548299
Migut.L01905.v2.0	-3.46147280155823	1.0200860186682	-8.04744899714208	3.59300791241283e-11	1.50329636732151e-10	15.2557289820996
Migut.C00332.v2.0	1.63182978836778	2.68898204360715	8.04481200457164	3.63076896751205e-11	1.51863894314206e-10	15.0465810316955
Migut.N01920.v2.0	0.863854403510361	4.99955840416842	8.04283968443698	3.65927173452653e-11	1.53010100764822e-10	14.5466094960169
Migut.B00761.v2.0	-1.94751022803598	6.41003811454267	-8.04240035960123	3.66565105229592e-11	1.5323081876264e-10	14.5176284475033
Migut.M01027.v2.0	-1.60605511354957	3.13817697897973	-8.04015069815059	3.69849279267142e-11	1.54557249096326e-10	14.8150891405398
Migut.D02505.v2.0	1.84527291384093	2.61460220850149	8.0388791782202	3.71718532139027e-11	1.5529177573155e-10	14.9964325114324
Migut.F01287.v2.0	0.939854806554739	4.04331802668777	8.03734100225155	3.73992447938165e-11	1.56194865745552e-10	14.6452025781006
Migut.N00302.v2.0	-1.25637131475298	4.42392677285337	-8.0355166506191	3.76707494315447e-11	1.57281593307469e-10	14.7791480791069
Migut.A00803.v2.0	2.97111460922587	1.12337891338212	8.0319957973283	3.82003266842494e-11	1.59444841812519e-10	15.1593573468408
Migut.D00322.v2.0	2.84416244363564	3.62890242264511	8.03075868208565	3.83881684254477e-11	1.60180846667336e-10	14.9763273842489
Migut.E00012.v2.0	1.00158494941412	5.7141034988069	8.02692316427991	3.89764494000572e-11	1.62586807206712e-10	14.456285080943
Migut.E00467.v2.0	-1.99337131165327	2.51746003380626	-8.02040478311227	3.99970098159929e-11	1.66794001389641e-10	15.0200888463444
Migut.O00326.v2.0	-2.5005390437241	4.91375729716628	-8.01930988491974	4.01710411508492e-11	1.67469569577664e-10	14.590010666165
Migut.I00443.v2.0	2.12832296196643	1.78606188235597	8.0185480096472	4.02925866594281e-11	1.67925989909952e-10	15.0490251228735
Migut.A00610.v2.0	-2.63882810158067	2.22350101235815	-8.01804237754741	4.03734558008172e-11	1.68212662300921e-10	15.014174029871
Migut.H00406.v2.0	2.42045790248636	3.3849312451819	8.01742372661353	4.04726219897225e-11	1.6857537345809e-10	14.8590032424936
Migut.D00698.v2.0	-1.18535453826443	5.13964691150886	-8.01673650186632	4.05830662408057e-11	1.6898482861861e-10	14.4499668847968
Migut.C00701.v2.0	2.45909074019918	0.826659606886279	8.01618337154115	4.06721793473559e-11	1.69305244173204e-10	15.0154656370811
Migut.D02214.v2.0	-1.7140884300721	4.19817599993527	-8.01558462059186	4.07688631834096e-11	1.69656973247552e-10	14.5544841780321
Migut.K00638.v2.0	-0.940229134872443	5.62672396685537	-8.01368980830296	4.10763493243978e-11	1.70885469992713e-10	14.405890021459
Migut.D00256.v2.0	-1.02114296516336	4.37471022976201	-8.01259226003747	4.12555185057493e-11	1.71579569046917e-10	14.5309294677955
Migut.H01967.v2.0	-4.35099206265889	1.66712067958511	-8.01207363606448	4.13404533723433e-11	1.71881454881427e-10	15.1051165376633
Migut.I00523.v2.0	-0.802298436727079	8.48837965610621	-8.01091998687506	4.15300147644689e-11	1.72618036883072e-10	14.3505879774131
Migut.H00636.v2.0	1.2223755478373	3.64421446828368	8.00916488152134	4.182007536108e-11	1.73771775828726e-10	14.6143158551
Migut.M00853.v2.0	-0.906438026876502	5.97424887894418	-8.00303008327335	4.28499897508187e-11	1.77998166914771e-10	14.3377808041847
Migut.A01064.v2.0	1.04945270872501	6.34155496442518	8.0014537308633	4.31187069281729e-11	1.79060978651601e-10	14.3164941599015
Migut.H01914.v2.0	-1.17838396923233	5.41591508330431	-8.00121598036884	4.31593819344914e-11	1.79176437974387e-10	14.3490995954826
Migut.M01827.v2.0	3.33345126420353	2.63225919792849	7.99962197886915	4.34330824677915e-11	1.80258946914627e-10	14.813615723585
Migut.F01540.v2.0	1.89217976336479	2.07980348932503	7.99818680999021	4.36809973846323e-11	1.81233825214331e-10	14.8573241372213
Migut.B00040.v2.0	1.16824332493604	3.52937008133588	7.99758559026582	4.37852744782973e-11	1.81612342293772e-10	14.6197984027087
Migut.J01218.v2.0	0.860959116495296	4.70505013439239	7.99504492004042	4.42286950682392e-11	1.83396912526032e-10	14.420861874825
Migut.F00968.v2.0	-1.12412547969861	4.69069990354651	-7.99405632330228	4.4402446919184e-11	1.84062555424372e-10	14.4726821837925
Migut.F01336.v2.0	-2.35450476445119	1.00732412967703	-7.98881317884442	4.53354542933803e-11	1.87874225592097e-10	14.7564210755199
Migut.E01341.v2.0	1.07025678118613	5.11257882949953	7.98719892782233	4.56266415441094e-11	1.89024657825596e-10	14.2905024561812
Migut.H01367.v2.0	-0.934630046718373	8.09515054148065	-7.98615024620196	4.5816811346292e-11	1.89756029140251e-10	14.2454978880197
Migut.A00622.v2.0	2.54533161449332	2.62010339868593	7.98597754376377	4.58482055613322e-11	1.89829572104029e-10	14.8372455057444
Migut.E00639.v2.0	-2.3226825381646	2.43239045784378	-7.98585758562164	4.58700244856505e-11	1.8986343765693e-10	14.9405160321156
Migut.M00686.v2.0	-1.34244964265643	6.63063957389057	-7.98352902925876	4.62956268206517e-11	1.91568110982007e-10	14.2387811691736
Migut.K01483.v2.0	-1.0232842399481	5.01280630675953	-7.98107557451244	4.67483372182269e-11	1.93383909086989e-10	14.2819288484637
Migut.N00190.v2.0	1.99788334687042	2.70898008614907	7.97767779990289	4.73826243675393e-11	1.95937653922551e-10	14.7473696884113
Migut.M00691.v2.0	1.73877284211709	3.28196713040811	7.97761819603079	4.73938276406055e-11	1.95937653922551e-10	14.5656147802174
Migut.K00047.v2.0	-2.79022297415664	2.34383368415003	-7.97605784878749	4.76880595734236e-11	1.9704247370402e-10	14.8145540413891
Migut.N02201.v2.0	-4.48131477703458	2.47687645727306	-7.9760508969073	4.76893745624169e-11	1.9704247370402e-10	14.8061613663889
Migut.H02539.v2.0	3.54997859976517	3.6932274405716	7.97345949418856	4.81820921618777e-11	1.99019205606332e-10	14.6903638067323
Migut.F00560.v2.0	-2.32795038006794	2.7258715551467	-7.96948921503581	4.89468907884889e-11	2.02118279375783e-10	14.6601446035636
Migut.M01308.v2.0	-1.11136776881883	5.30152290711956	-7.96921894471825	4.89993930456705e-11	2.02275074494583e-10	14.2431374889341
Migut.O00386.v2.0	0.844178311223494	6.42450084800298	7.96838016487804	4.91626924109437e-11	2.0288902412106e-10	14.1790049139999
Migut.J00652.v2.0	0.997421673229344	5.90713049813116	7.9679788642169	4.92410130055704e-11	2.03152015719484e-10	14.2060746179298
Migut.B00751.v2.0	-0.774942776627311	5.58427703097458	-7.9663234451676	4.95654190954338e-11	2.04429817424723e-10	14.2194529223317
Migut.N00329.v2.0	-3.24706182628984	3.24862395949845	-7.96513372188812	4.97998856902477e-11	2.05321326759157e-10	14.7843826105949
Migut.E00908.v2.0	1.08391540233402	3.89038422902979	7.96507710159341	4.98110718725339e-11	2.05321326759157e-10	14.2208861784882
Migut.F01021.v2.0	1.74596928455815	2.76605139865077	7.96400960927347	5.00224424642946e-11	2.06131556868852e-10	14.7584242628286
Migut.M01589.v2.0	1.14353473440055	4.23127431172184	7.9623587991767	5.03510838970725e-11	2.07424411910994e-10	14.3712709289345
Migut.D00923.v2.0	0.856439388690208	4.85311869110079	7.9618069714851	5.04614226590387e-11	2.07817456631307e-10	14.2486989254244
Migut.L01427.v2.0	1.4344048952609	3.32659096146698	7.95992422165325	5.08397069946151e-11	2.09313434299036e-10	14.4953894802643
Migut.D01332.v2.0	-2.41441592580035	7.37110151775242	-7.95880930721924	5.10650544071248e-11	2.10179053029916e-10	14.149419865355
Migut.J01622.v2.0	-1.92326180071458	3.15935672671705	-7.95608194214335	5.16205372683843e-11	2.12402565408191e-10	14.6975284231783
Migut.F01945.v2.0	1.03627287534049	4.15523430736001	7.9547002726793	5.19042472942747e-11	2.13506832841697e-10	14.3735173666982
Migut.L02055.v2.0	4.90934337704899	1.56537782453408	7.95456194094414	5.19327379905142e-11	2.1356091959467e-10	14.8663929759892
Migut.N01118.v2.0	1.29339027539743	4.85629736940309	7.95437140047426	5.1972007202097e-11	2.13659285367156e-10	14.2521754163904
Migut.J01734.v2.0	-3.76574501389259	1.85427752276694	-7.95404935234663	5.20384469447313e-11	2.13807772266197e-10	14.8552379129743
Migut.M01959.v2.0	0.865912017718716	6.00467624929394	7.95404742063272	5.20388457211118e-11	2.13807772266197e-10	14.1400645126447
Migut.H00632.v2.0	0.925994221456181	4.09810711575981	7.95370056156714	5.21104997468351e-11	2.14038995714354e-10	14.2912595404377
Migut.L00790.v2.0	1.98028646667886	2.69749589658589	7.95227225726039	5.24066009818645e-11	2.15191706686594e-10	14.7093004275355
Migut.C01316.v2.0	2.62067729953529	2.90355094669351	7.95178463366814	5.25080753797796e-11	2.15544797784291e-10	14.7680954745187
Migut.F02069.v2.0	1.78251298075987	3.40190848006504	7.95045339307677	5.27861093415356e-11	2.16622241165736e-10	14.5961672733234
Migut.A00930.v2.0	2.6977538486678	1.93556374963432	7.94855468112439	5.31852144661201e-11	2.18195751655877e-10	14.7716013826353
Migut.G00220.v2.0	1.6485171109269	4.59960781069476	7.9478430170812	5.33355820672482e-11	2.18703214757248e-10	14.2555462592462
Migut.M02025.v2.0	-1.09368019815397	5.49333697865725	-7.9478205717071	5.33403314727626e-11	2.18703214757248e-10	14.1629081475338
Migut.L01180.v2.0	1.54451793504567	5.54610758462927	7.9476586642629	5.33746033793956e-11	2.18779293003883e-10	14.1207160244563
Migut.J01575.v2.0	-2.23009762920463	2.37706514678564	-7.9472684104178	5.34573013808202e-11	2.19053763680017e-10	14.7739695326425
Migut.M00064.v2.0	1.29157845956154	4.36932400191169	7.94544227006651	5.38459838267916e-11	2.2058154645937e-10	14.168726300531
Migut.B00709.v2.0	-1.92676824494515	1.58993962980021	-7.9441451111473	5.41237938475327e-11	2.21654371979304e-10	14.7433047892081
Migut.J00534.v2.0	1.5139759892115	3.15349486247423	7.938520316569	5.53451474898295e-11	2.26589545017184e-10	14.5104257601619
Migut.H00991.v2.0	-1.56609922367549	3.81984042826503	-7.93832916104637	5.538713595169e-11	2.26694775785806e-10	14.4393737902604
Migut.J01369.v2.0	1.36962778062173	3.40978770058744	7.9372523449423	5.5624261775725e-11	2.27598390334536e-10	14.4787704604945
Migut.F00555.v2.0	-0.902255480637996	5.43704855408124	-7.93545085449296	5.60232434791176e-11	2.29163546643937e-10	14.1387333684963
Migut.L01866.v2.0	0.8862333720538	9.43862415398281	7.93380697107815	5.63898196245683e-11	2.30595267089891e-10	14.0647430443004
Migut.N00949.v2.0	2.2248085451862	4.35718255045498	7.93230815478862	5.6726139611334e-11	2.31902456208449e-10	14.19993635546
Migut.H00010.v2.0	-1.25766211371352	4.37310776571954	-7.92806239297687	5.7689791758857e-11	2.35772724980414e-10	14.2114120787473
Migut.H00230.v2.0	-1.48710709224797	4.78340333316149	-7.92658343061074	5.80293044760511e-11	2.37090671648556e-10	14.3115846283844
Migut.N00707.v2.0	1.29991965112823	3.14573189715916	7.92640394453315	5.80706434640419e-11	2.37189952177073e-10	14.4470942258351
Migut.K00238.v2.0	-1.60609292053667	4.78872313021924	-7.92530369904633	5.83246957164594e-11	2.38157748422738e-10	14.2039009434069
Migut.M00010.v2.0	-3.20592899912832	1.02552792316538	-7.92103577491664	5.9320757359115e-11	2.42153942064188e-10	14.7444599434448
Migut.H00416.v2.0	1.09079254751623	4.110722621882	7.92042000535078	5.94658668821094e-11	2.42675129580464e-10	14.1941168290589
Migut.B01740.v2.0	-1.45716651428845	6.91756497272567	-7.91926597842009	5.97387777024925e-11	2.43717404929278e-10	13.9875232812995
Migut.L00469.v2.0	2.51692388964356	1.75022380429903	7.91893430063847	5.98174465152436e-11	2.43909407928012e-10	14.6609264972918
Migut.H01264.v2.0	1.50097780336079	2.4075556615571	7.91891981367282	5.98208849616546e-11	2.43909407928012e-10	14.503608214906
Migut.B00856.v2.0	1.08115519018231	3.80450607760368	7.9144067377131	6.09017447072076e-11	2.48243714882673e-10	14.229093470907
Migut.H01511.v2.0	1.34720708540523	3.25943607253962	7.91123148903494	6.16738996570226e-11	2.51317530218312e-10	14.4097647722321
Migut.H00182.v2.0	0.833411602677226	4.90432803826425	7.91025830036094	6.19125159820833e-11	2.5221604403588e-10	14.0094282010469
Migut.H02259.v2.0	2.42382544602115	2.87305663587529	7.91010130728391	6.1951095641912e-11	2.5229937136788e-10	14.5944958583879
Migut.L01997.v2.0	1.57133114855905	4.49690649076503	7.90889668553524	6.2247922855793e-11	2.53434070240608e-10	14.1723242220869
Migut.F00380.v2.0	-2.19139291096029	3.10338043147428	-7.90840502824223	6.23694794716404e-11	2.53854723463519e-10	14.4956529992016
Migut.H01999.v2.0	1.51058803887323	3.8465234738613	7.9075481371793	6.25819043189242e-11	2.54644872294482e-10	14.2150619069309
Migut.K00468.v2.0	-1.07222319876541	4.57316654476016	-7.90538610012733	6.31211026153524e-11	2.56763807248891e-10	14.0662559746001
Migut.O00953.v2.0	-2.71475428149498	2.727473506769	-7.90315713493785	6.36818626508361e-11	2.58969187291744e-10	14.4581585306365
Migut.M01412.v2.0	-1.55297782039958	4.21528959233593	-7.90232246310942	6.38931295417607e-11	2.59752442529588e-10	14.1866907143864
Migut.J01765.v2.0	1.83955412919104	3.10568546685312	7.90087596571804	6.42609211450944e-11	2.61171393383858e-10	14.3662641338615
Migut.L01022.v2.0	1.50663843979503	6.53447570699915	7.90034493390389	6.43964745052335e-11	2.61645920931947e-10	13.9182831682373
Migut.G00212.v2.0	3.86110035815084	3.07290180381277	7.89944443053547	6.46269953991663e-11	2.62505916532359e-10	14.4002456330381
Migut.J01018.v2.0	-0.933828801238047	7.05738674346028	-7.8984090260369	6.48930711397025e-11	2.63509787125046e-10	13.8975733822493
Migut.D02223.v2.0	1.8709672720565	1.35095909827271	7.89703979699174	6.52466173321045e-11	2.64868157848613e-10	14.4374513386546
Migut.O00666.v2.0	1.0567869925413	4.96655742958742	7.89627727603579	6.54443419055389e-11	2.65593364234723e-10	13.9722198355463
Migut.H02341.v2.0	-1.09091561808993	7.84396008460413	-7.89616986912352	6.54722410872376e-11	2.65629144836592e-10	13.8873027175044
Migut.C00713.v2.0	1.34876170378266	4.82645322225514	7.89519967811163	6.5724790549195e-11	2.66576073556175e-10	14.0577739375875
Migut.I01127.v2.0	1.78972412786437	2.34449591143545	7.89472684090568	6.58482276226784e-11	2.66998930529474e-10	14.3305095800501
Migut.F00641.v2.0	-0.774915080301241	5.9818575519813	-7.89284559659936	6.63416412231971e-11	2.68921271353204e-10	13.9123244374268
Migut.N01247.v2.0	-1.38551025377456	6.17630386802102	-7.89124216459811	6.67651111911171e-11	2.70559053211164e-10	13.8970055502845
Migut.K00425.v2.0	1.1555914720655	8.72811373993513	7.89105793140094	6.68139406099729e-11	2.70678129595699e-10	13.8919010420494
Migut.C00885.v2.0	-2.44753490126365	3.32859388746502	-7.88710867004952	6.78692995673664e-11	2.74873625248106e-10	14.4307656434138
Migut.F00930.v2.0	-0.827925287723066	6.53007153748885	-7.88488486181355	6.8470894966998e-11	2.7722945257144e-10	13.8573626142861
Migut.J01332.v2.0	3.43637140200183	1.7942853444869	7.88360214416904	6.88203269104016e-11	2.78563230762661e-10	14.4062638144149
Migut.B01813.v2.0	-2.03203899184505	4.04758121549243	-7.88346772013128	6.8857049277451e-11	2.78630850564569e-10	14.2046583994732
Migut.G00798.v2.0	2.39258683842413	1.58420197369643	7.88287921763059	6.90180492691367e-11	2.79201175770527e-10	14.5254030355355
Migut.I00058.v2.0	2.63046346066063	2.89744695043237	7.882580737399	6.90998502100837e-11	2.79450875922244e-10	14.2995701761529
Migut.E01828.v2.0	-3.04837933853032	1.69716937154169	-7.88216727965379	6.92133220555038e-11	2.79828476042002e-10	14.6075258932175
Migut.N00873.v2.0	-2.31034418858914	2.90971351726651	-7.87971492295731	6.98902069554966e-11	2.82483066440335e-10	14.3822297738931
Migut.N00848.v2.0	0.847629483189361	4.25991684519049	7.87785356615017	7.04083883661268e-11	2.84494852266033e-10	14.0057132774018
Migut.L01364.v2.0	0.959762290236148	4.50127337353735	7.87732526893623	7.05561600867056e-11	2.85009213118671e-10	13.94570191866
Migut.G01308.v2.0	-0.905249286885198	8.10262889098884	-7.87539244469923	7.10994476275753e-11	2.87120484762358e-10	13.8073229747553
Migut.N01216.v2.0	-1.16504158101082	3.53725761300646	-7.8728916135987	7.18086132933762e-11	2.89900202158874e-10	14.1337467077785
Migut.N01084.v2.0	-1.63942844582655	3.70439594856924	-7.87194000122564	7.2080320133046e-11	2.90912744636706e-10	14.1165623536924
Migut.L01048.v2.0	1.83672963200438	1.82865642390697	7.86844215898024	7.30879077661901e-11	2.94893819160976e-10	14.3657126156814
Migut.G00512.v2.0	1.77263707030299	3.0919360597156	7.86833071787483	7.31202402103683e-11	2.94938784041822e-10	14.2990765633761
Migut.K00111.v2.0	2.7931103070856	2.3680932069066	7.8680721186707	7.31953228594758e-11	2.95156110719555e-10	14.3204937874619
Migut.M00916.v2.0	-1.10225579949324	6.11319894397339	-7.86691043010917	7.35335651264253e-11	2.96434180874555e-10	13.8066787653762
Migut.D01079.v2.0	-3.79026910997129	2.79846897189991	-7.86600450223708	7.37984246108924e-11	2.97415770290568e-10	14.4691036679233
Migut.J01721.v2.0	0.883752856519322	7.05618075987792	7.8642659536911	7.4309389383385e-11	2.99388335808023e-10	13.7640907380343
Migut.N01521.v2.0	1.63554777206678	2.82345875242416	7.86301545152675	7.46791043767222e-11	3.00790837072909e-10	14.2911785473483
Migut.B00653.v2.0	0.990354829681356	4.45101771751488	7.8612659822778	7.51994329509466e-11	3.02798989492964e-10	13.9232482330018
Migut.J01381.v2.0	1.72230141476216	4.26518391122574	7.86035289486525	7.54724440413127e-11	3.0381041673079e-10	14.0360991068911
Migut.I00099.v2.0	1.55130400855763	2.85964822847974	7.85830371444927	7.60887620909936e-11	3.06202824026201e-10	14.2493761742754
Migut.B00383.v2.0	-1.56509708104294	5.00732066076638	-7.85720945038034	7.64199375030172e-11	3.07446684983237e-10	13.8701721236078
Migut.G00152.v2.0	0.865410453285391	5.95087808494872	7.85641435305857	7.66614759043621e-11	3.08329310773973e-10	13.7584046886447
Migut.N03348.v2.0	1.17248067991942	3.87779154177824	7.85562642932575	7.69015890198653e-11	3.09205695885767e-10	13.9873589017539
Migut.J01184.v2.0	0.906677366090479	4.5587901548484	7.85467216550786	7.71934011732447e-11	3.10289386177178e-10	13.8907948212727
Migut.M00893.v2.0	2.32013713563604	1.97110053559177	7.85403466860559	7.73889639530222e-11	3.10985254998335e-10	14.3976327276323
Migut.B01320.v2.0	1.84067391244801	4.66731674196871	7.85396228445043	7.74112003282494e-11	3.10985254998335e-10	13.8800120751555
Migut.A00780.v2.0	0.976979171329482	4.35279909547831	7.85384152622334	7.74483114306746e-11	3.11044574470568e-10	13.9112866763357
Migut.I00038.v2.0	2.0289194804743	3.21387969059392	7.85031292248832	7.85406120804111e-11	3.15340444234013e-10	14.1585650520517
Migut.I00773.v2.0	1.2787677238765	3.00008568701504	7.84944478636085	7.88117044189784e-11	3.16337637114239e-10	14.1814108363438
Migut.F01029.v2.0	-1.75650214293779	3.5731324340923	-7.847050088384	7.95643607534953e-11	3.19266619108866e-10	14.1637013974197
Migut.F01415.v2.0	2.06056199210652	4.45495554206358	7.84428493334369	8.04424079776489e-11	3.22696921916102e-10	13.7506489002342
Migut.H00089.v2.0	-2.26751937398016	4.20556427583883	-7.84342852591883	8.07163139397472e-11	3.23702417182737e-10	13.878537037661
Migut.F00277.v2.0	-1.00693646738551	3.76263583846247	-7.84211065807294	8.11396342983464e-11	3.25306367924246e-10	14.053227087717
Migut.M00984.v2.0	-1.13569121924258	8.19966704179637	-7.84113632863261	8.14540328825881e-11	3.26472829751116e-10	13.690916651009
Migut.M01374.v2.0	1.64922398480379	6.93438693869147	7.83897981750472	8.21542436433661e-11	3.29184534115042e-10	13.6710415851795
Migut.F01578.v2.0	1.31547453391341	3.26625637844822	7.83881374707692	8.22084152811528e-11	3.29306803083064e-10	13.9148876230287
Migut.N03196.v2.0	1.60468930092073	3.37819725905007	7.83713756870511	8.27571850357392e-11	3.31409670799048e-10	13.982470393653
Migut.H00238.v2.0	1.10261129609572	4.420988834478	7.83650392357023	8.29655900914685e-11	3.32148695448157e-10	13.8409708057805
Migut.B00251.v2.0	1.5545053016474	3.2729020346066	7.83490377040855	8.34942198676306e-11	3.34168930580051e-10	14.1543209130395
Migut.H00330.v2.0	1.02581552557039	4.66495503156498	7.83255637024525	8.42758188119938e-11	3.37200171849081e-10	13.762557638078
Migut.K01329.v2.0	0.660792633759416	6.9636434646443	7.83231948443994	8.43550988808863e-11	3.37420395523545e-10	13.6360722551628
Migut.I00707.v2.0	1.23008509070385	3.63778207298654	7.82661756177107	8.62860867505611e-11	3.45045196083829e-10	13.8818895731457
Migut.E00363.v2.0	-2.00807271943997	4.47025295950601	-7.82563856542677	8.66220521396459e-11	3.46289191781698e-10	13.9034170477537
Migut.J01650.v2.0	-1.05852736835422	5.42948945784114	-7.82516457739927	8.6785182298315e-11	3.4684172770386e-10	13.7130420313109
Migut.G01224.v2.0	-2.57245900339711	2.24372447822327	-7.82385462391165	8.72376237257163e-11	3.4854986287657e-10	14.0848173621165
Migut.E01818.v2.0	0.828669244387435	4.29092461072417	7.81732523330866	8.95282517772207e-11	3.57599215133117e-10	13.755781545165
Migut.N01299.v2.0	-2.29153365817416	11.041825746513	-7.81424547641754	9.06294857908255e-11	3.61893988011558e-10	13.6278326783017
Migut.C00179.v2.0	-1.62848391262089	2.98237163733274	-7.81344260526525	9.09187911121052e-11	3.62945102460712e-10	14.0516116857704
Migut.M00145.v2.0	2.18460892046357	2.81755068732533	7.81311194929309	9.10382077357509e-11	3.63317618027997e-10	14.1584384723876
Migut.L01815.v2.0	0.614619893007559	6.34585515333137	7.81260360851097	9.12221016234381e-11	3.63947163828678e-10	13.5718506721598
Migut.L00037.v2.0	1.42495804089328	2.86578152815053	7.80833026448895	9.27827711629352e-11	3.70067671801736e-10	13.9410756265344
Migut.B00597.v2.0	2.00391790002856	6.84816397176658	7.80678311322439	9.33543724952548e-11	3.72240866552262e-10	13.5734556653083
Migut.L00703.v2.0	1.1937577701845	4.08614149211059	7.8061616576154	9.35849628066975e-11	3.73053459985461e-10	13.7232178173296
Migut.C00495.v2.0	-3.21864289851775	1.21449419206388	-7.80602565776052	9.36355013606929e-11	3.7314806153474e-10	14.3126530435173
Migut.M01369.v2.0	1.66136953826958	2.12775676051364	7.80593481218941	9.36692754653085e-11	3.73175819827446e-10	14.1885367400705
Migut.N03085.v2.0	1.34095142268952	2.79546392995024	7.80571052450076	9.37527122245379e-11	3.73401360276271e-10	13.9613979909756
Migut.E01294.v2.0	-2.22922238669844	3.72036189007243	-7.79861072192054	9.64326939208857e-11	3.83965417442428e-10	14.126418655553
Migut.B00579.v2.0	-0.9353661600441	4.74228622388229	-7.79665345750326	9.71848987582511e-11	3.8684981147122e-10	13.6142048424904
Migut.L00702.v2.0	1.500982750958	4.20519120865278	7.79540735797784	9.76668493714661e-11	3.88657102130019e-10	13.6873279728439
Migut.I00839.v2.0	-3.41874186010625	3.09670140708388	-7.79332896008443	9.8476034025331e-11	3.91765188234526e-10	14.1470474969162
Migut.H01049.v2.0	-1.56757264816275	4.31997222011526	-7.79208747432822	9.89625804174338e-11	3.93588319831622e-10	13.616512151222
Migut.K00981.v2.0	2.37880499183684	2.25234673433295	7.79067062363387	9.95207939005712e-11	3.95695358782048e-10	13.8957250316209
Migut.L00171.v2.0	1.44216215266835	3.38166445797923	7.78848361623673	1.00388627880152e-10	3.99031896085586e-10	13.8373183913695
Migut.E00152.v2.0	1.48414316790808	3.16038411973831	7.78664980337109	1.01122144784414e-10	4.01832787724535e-10	13.8903174038345
Migut.A01097.v2.0	-1.72447488919039	3.18127361835628	-7.78531436963901	1.01659685530909e-10	4.03853545259775e-10	13.9325507997842
Migut.N02746.v2.0	-3.10056945331447	2.30328974729908	-7.78512515001399	1.01736081453171e-10	4.04041727197757e-10	14.1951785679976
Migut.H01295.v2.0	1.06055094506869	5.38762911391868	7.78469364548207	1.01910512970136e-10	4.04619036093637e-10	13.5254671394077
Migut.N00563.v2.0	-0.960375239483753	5.44346611122068	-7.78330014983978	1.02475866748476e-10	4.06747666135954e-10	13.4982248549662
Migut.H00729.v2.0	-1.21283031355678	3.23921259727788	-7.78208502859561	1.02971413739938e-10	4.08598084167597e-10	13.6515503877181
Migut.H01693.v2.0	-0.882762320307309	7.70314790163329	-7.78079100535277	1.03501775517468e-10	4.10585555771772e-10	13.4292086969723
Migut.F00601.v2.0	-0.660756302461434	7.4646086003875	-7.77900056264394	1.04240108445285e-10	4.13396669389849e-10	13.4216324825305
Migut.K00686.v2.0	-1.88463103992217	3.78872648349533	-7.77310286692809	1.06709650279195e-10	4.2306987521686e-10	13.8752002486552
Migut.J00202.v2.0	1.85425838930418	4.82038189879685	7.77236547466559	1.07022508413954e-10	4.24189441094033e-10	13.5491732135162
Migut.A00748.v2.0	1.08243537796477	5.00649622308606	7.77086360534446	1.0766255782176e-10	4.26604840557613e-10	13.4778572926988
Migut.D00629.v2.0	1.49041317202116	3.2184836780361	7.769740660197	1.08143623360856e-10	4.28351131367426e-10	13.8625655514599
Migut.F01193.v2.0	2.6538761202232	1.49938823838942	7.76969130752712	1.08164815140553e-10	4.28351131367426e-10	14.142961054895
Migut.M01426.v2.0	-1.30679874986658	4.29886662290095	-7.76802434207568	1.088830475058e-10	4.3107281606392e-10	13.4831450139253
Migut.O00689.v2.0	1.87434804987483	3.48007809056167	7.76771115773245	1.09018518424989e-10	4.31486430615822e-10	13.6460092685102
Migut.N02371.v2.0	2.70740890124826	1.94766864827726	7.76740387716918	1.09151599544881e-10	4.31890354083212e-10	14.1044996919976
Migut.M01962.v2.0	-1.10078127582542	4.73903374865601	-7.76714026296445	1.09265898618984e-10	4.32219752422921e-10	13.4759093402571
Migut.F01546.v2.0	1.9663650601506	3.81789715443807	7.76673817478503	1.09440468609559e-10	4.32787307683258e-10	13.6598613740058
Migut.N00110.v2.0	-3.0100008408277	3.16893951219388	-7.76603694990336	1.0974557942781e-10	4.33870623582821e-10	13.7959883902332
Migut.H01998.v2.0	1.74045797217329	2.2496997488032	7.76294972850373	1.11099020099266e-10	4.3909663821175e-10	13.9923614715215
Migut.M00539.v2.0	-0.754378533547462	5.25970778521875	-7.7628520366871	1.11142119851408e-10	4.39142295864774e-10	13.4071567479372
Migut.K01484.v2.0	-1.16652041234234	6.27514258359382	-7.75828241377414	1.13176957386513e-10	4.47055404886565e-10	13.3538600062651
Migut.N00491.v2.0	-1.59287752015625	4.96331060238602	-7.75770861322351	1.13435089513215e-10	4.47947927950059e-10	13.4493031412189
Migut.F00205.v2.0	1.4849390162954	3.93418036588882	7.75725410145484	1.13639976036217e-10	4.48629740903048e-10	13.5690557006282
Migut.D02502.v2.0	1.12478640180953	5.3937416791933	7.75266921470167	1.15727592174544e-10	4.56741730385499e-10	13.3648942723251
Migut.L01155.v2.0	-1.18571403583929	7.7994321729859	-7.75187768835202	1.16091859457251e-10	4.58049513504801e-10	13.3157849019436
Migut.F02090.v2.0	-1.43703180581884	4.86379545687435	-7.75089738140279	1.16544596092375e-10	4.59705519298912e-10	13.626328700033
Migut.N02200.v2.0	-0.984405057489911	4.12901661485108	-7.75006425251162	1.16930749828175e-10	4.61040698415e-10	13.4857966958423
Migut.J01387.v2.0	-1.52941554812806	4.40449211177529	-7.75002423011128	1.16949332335012e-10	4.61040698415e-10	13.5132199484941
Migut.N00782.v2.0	0.741592957940903	5.68294530335144	7.74887741697781	1.17483058087485e-10	4.63013637762683e-10	13.3354620098959
Migut.I00078.v2.0	1.36439758031631	4.3342603073523	7.74878756407376	1.17524978369141e-10	4.63047749475925e-10	13.5870687337532
Migut.D00351.v2.0	-3.10151385974394	1.41035507871143	-7.74624627923024	1.18716816571199e-10	4.67611229957865e-10	14.0769660491928
Migut.J01579.v2.0	1.14699564927223	4.60150574353119	7.74539662075298	1.19117990107126e-10	4.68940495058335e-10	13.4620419857913
Migut.H02387.v2.0	1.45677763450275	5.99579062767439	7.74538884873543	1.19121665986083e-10	4.68940495058335e-10	13.3323653005992
Migut.H02519.v2.0	3.46025102733291	1.0769176764942	7.74447105789575	1.19556546476063e-10	4.70519402586032e-10	14.079207338904
Migut.N02792.v2.0	0.799468313926213	4.59956258718469	7.74324775409097	1.20138660364055e-10	4.72676696514315e-10	13.3858110209651
Migut.I00164.v2.0	2.48642326009772	1.55075773052424	7.74172262757503	1.20868371482498e-10	4.75413317614119e-10	13.9773334140327
Migut.D02225.v2.0	-1.28868295216068	4.74114372609418	-7.74125680752086	1.21092130407328e-10	4.76158885669493e-10	13.423357172476
Migut.B00700.v2.0	1.29900113403123	3.10839270005569	7.73728592526658	1.23016468630214e-10	4.83589167843144e-10	13.5329419215102
Migut.J00366.v2.0	-1.25676479197967	6.0374101918578	-7.73551890285401	1.23882598891762e-10	4.86856515125162e-10	13.2616025180419
Migut.D02509.v2.0	-1.43533677991604	2.6418065392622	-7.73468464798626	1.24293638291595e-10	4.88334023431836e-10	13.2632767461793
Migut.A00209.v2.0	-1.1452009553942	3.6098249837083	-7.73006874890283	1.26592691272546e-10	4.97226372041153e-10	13.4191537250537
Migut.A00017.v2.0	1.41096062719522	4.15319529168522	7.72855780667303	1.27354456199632e-10	5.0007730050744e-10	13.4196790088856
Migut.J01433.v2.0	2.15068186359035	1.85271905671674	7.7241062429805	1.296255484792e-10	5.08851560865897e-10	13.8593725939394
Migut.F00983.v2.0	-2.28627406167112	3.67673903814128	-7.72284348865692	1.30277125526572e-10	5.11265178271747e-10	13.7064885495272
Migut.I00056.v2.0	-2.73062248771495	1.79589057616277	-7.72184852205686	1.30792832549097e-10	5.13144371218553e-10	13.973846934396
Migut.L00906.v2.0	0.952635102283859	4.47088435200284	7.72131341038248	1.31071033628052e-10	5.14090951846291e-10	13.3619252731159
Migut.M00644.v2.0	-2.39231444673146	5.80257028211412	-7.71899519377205	1.32283114206867e-10	5.18698859087209e-10	13.2643331317013
Migut.L01311.v2.0	-1.05642631031141	5.53726437197187	-7.7184794311516	1.32554302431854e-10	5.19615851830868e-10	13.2727818815508
Migut.H02238.v2.0	2.35556940289653	1.33033948558012	7.71831276893848	1.32642052363175e-10	5.1981344845028e-10	13.956137024332
Migut.H02337.v2.0	0.866783191732051	8.55296119200289	7.7177340932485	1.32947184525436e-10	5.2086259740897e-10	13.1944325423791
Migut.E01425.v2.0	1.03253911971705	3.40925022095378	7.71612502525017	1.33799332868596e-10	5.24053661657527e-10	13.5360391596052
Migut.D00560.v2.0	0.912751900951017	3.83013805162232	7.71576461430197	1.33990951259507e-10	5.24656551767182e-10	13.400494993758
Migut.B01260.v2.0	-1.25843833974154	5.7306632779323	-7.71557689588134	1.34090863560352e-10	5.24867466703704e-10	13.2477519310445
Migut.A00162.v2.0	0.655424379251802	5.84234864635417	7.71552175092821	1.34120228381112e-10	5.24867466703704e-10	13.2048626881159
Migut.G00124.v2.0	2.27862788144405	1.54626549788755	7.71544647264524	1.34160324635656e-10	5.24876818136125e-10	13.8233632279085
Migut.F00877.v2.0	1.40983754217576	2.86479175022845	7.71475773246783	1.345277327864e-10	5.26166350206994e-10	13.6559701009187
Migut.B00194.v2.0	1.63973042069161	4.39958019051876	7.71308533389435	1.35424068737264e-10	5.295233249502e-10	13.3063434655009
Migut.N02920.v2.0	-1.48235994153792	5.22889828074261	-7.71260687388958	1.35681600923155e-10	5.30381321216041e-10	13.3075255316505
Migut.L00450.v2.0	-2.52682385728649	4.39242241536009	-7.71219555886326	1.35903383821299e-10	5.3109913048638e-10	13.6505110062995
Migut.N00442.v2.0	-0.87708104041716	5.19873208747869	-7.70640426711529	1.39064857075563e-10	5.43301378190244e-10	13.1918612469919
Migut.N01457.v2.0	1.07980166316949	5.11423758317393	7.70627985644076	1.39133574308114e-10	5.43417327264014e-10	13.236822805558
Migut.N01829.v2.0	-3.11760855231415	2.62710616717741	-7.70571309935435	1.39447048171145e-10	5.44488894962788e-10	13.9264368987171
Migut.L01479.v2.0	0.920596931241404	5.02187237357546	7.70460366599069	1.40062723731124e-10	5.46739516078869e-10	13.222342362153
Migut.N02367.v2.0	1.00407509026526	4.29700657718632	7.70165094785434	1.41714606579247e-10	5.53032611040964e-10	13.3130323627584
Migut.D00543.v2.0	-1.22998620551615	8.66415219823583	-7.70069088258682	1.42255898237745e-10	5.54989378775058e-10	13.129728745177
Migut.D00072.v2.0	0.703375916777959	5.17090167079953	7.69765824155328	1.43979347216271e-10	5.61555761628047e-10	13.1551588357956
Migut.M01986.v2.0	1.10641885638508	4.33148831291013	7.69711031675406	1.44292953505777e-10	5.62621264089752e-10	13.3308099714159
Migut.C00563.v2.0	-2.59439489800826	2.68998059046142	-7.69641099950447	1.44694202617265e-10	5.63984539627422e-10	13.8021802283835
Migut.J01757.v2.0	1.27877997384066	3.0090469501504	7.69635980761956	1.44723618933129e-10	5.63984539627422e-10	13.5524205427678
Migut.M00340.v2.0	1.29719070468459	4.45304188337498	7.69628320875692	1.44767645997132e-10	5.63998217822581e-10	13.3132473678634
Migut.H01551.v2.0	-1.81776769766956	3.79146163688876	-7.6951226510401	1.45436346745898e-10	5.66444864774174e-10	13.1936410877062
Migut.J00968.v2.0	-1.52774962282133	3.90106529971976	-7.69316982780665	1.46568524380014e-10	5.70694785837705e-10	13.2947444528374
Migut.M01131.v2.0	1.52081044312695	2.77016195663061	7.69281921682656	1.46772727902944e-10	5.7133008176985e-10	13.6858373070324
Migut.A00441.v2.0	1.20740156845891	3.27869939521142	7.69163990700583	1.47461674926709e-10	5.73851415985402e-10	13.440481559184
Migut.D00007.v2.0	1.04266422920568	3.8572276979307	7.69043742975463	1.48167487704437e-10	5.76436956077631e-10	13.3653199084961
Migut.A00770.v2.0	-1.45232304419408	8.38924775668795	-7.68911057035216	1.48950231518494e-10	5.79320263408057e-10	13.0871407355996
Migut.L01386.v2.0	0.965712317862051	5.17240577808656	7.68803659055232	1.49586824462759e-10	5.81633686179219e-10	13.1413048545119
Migut.L01659.v2.0	2.08394133833484	2.11706390485039	7.68753494630795	1.49885101988757e-10	5.82630723173273e-10	13.7191762144488
Migut.D00380.v2.0	1.69418861549295	2.61073187783545	7.6870972366633	1.5014585008815e-10	5.83481360476562e-10	13.6900364338178
Migut.N00178.v2.0	1.21380617569882	4.23790966781836	7.68350200790045	1.523048085761e-10	5.91662090059321e-10	13.2483445040318
Migut.N00680.v2.0	0.992958910269991	5.09511676259747	7.68345046298109	1.52335986406078e-10	5.91662090059321e-10	13.1231541588794
Migut.H00362.v2.0	-2.47924937773901	2.86247469063874	-7.67999917190338	1.54438151262947e-10	5.99659432518892e-10	13.5456146894714
Migut.N01424.v2.0	1.78921460473195	3.4579571462132	7.67980770213183	1.54555620587425e-10	5.99948198153082e-10	13.4078517046488
Migut.E01295.v2.0	0.939600738552064	6.15439827908666	7.67641790103408	1.5665017254653e-10	6.07837182743076e-10	13.0367847408642
Migut.N01942.v2.0	1.18869523622231	2.42698417472323	7.67637755292157	1.56675273827741e-10	6.07837182743076e-10	13.4778083760968
Migut.J00001.v2.0	1.03074659981608	4.82589092493015	7.67557807478452	1.57173474047863e-10	6.0960009995716e-10	13.0749646961448
Migut.N02359.v2.0	1.70002025741761	2.36557902091093	7.67521079538993	1.57402877656043e-10	6.10319793028445e-10	13.5879750087181
Migut.F01765.v2.0	-1.07950237410625	4.80736516635269	-7.67470190971049	1.57721282573748e-10	6.11384086167245e-10	13.1338538368519
Migut.N00138.v2.0	0.961664473737028	3.86299121360905	7.67446000032836	1.57872868842362e-10	6.11801318008264e-10	13.2332139849364
Migut.D00459.v2.0	1.78049066548376	2.29460582427385	7.6730800021449	1.58740400481068e-10	6.14992033035477e-10	13.633837718564
Migut.A00223.v2.0	1.89694409145792	1.71406143858118	7.67290129246522	1.58853094004738e-10	6.15257392472442e-10	13.7166805772584
Migut.M01335.v2.0	-1.82844298291193	3.46154695869548	-7.67002457427611	1.60678192432678e-10	6.22153112284528e-10	13.4217934338241
Migut.A00178.v2.0	1.05587163569194	5.48469500582069	7.66166458622482	1.66102013662836e-10	6.42975536759364e-10	12.9982893453334
Migut.F01375.v2.0	0.690202894405153	5.51609832166008	7.65751629985557	1.68860960243385e-10	6.53473607614102e-10	13.0043976974966
Migut.I00637.v2.0	2.04179823426562	3.62535188943112	7.65684712022468	1.69310293006704e-10	6.55030372054841e-10	13.2602384910683
Migut.H01151.v2.0	1.05198616230338	3.92477146231225	7.65485199941378	1.7065706420696e-10	6.60057330858818e-10	13.1944340018179
Migut.L00134.v2.0	1.30696548423789	3.94428707834128	7.65265736914013	1.72150891231341e-10	6.65650112761184e-10	13.1602123880861
Migut.H02489.v2.0	1.26161907768787	4.63495176103813	7.65213399815549	1.72509063396799e-10	6.66849809076211e-10	13.0640004973023
Migut.H02033.v2.0	-2.1814876986848	5.02885095351639	-7.64896357343476	1.74694753925596e-10	6.75111320001194e-10	13.1069403513282
Migut.M01687.v2.0	-1.4402712410399	3.48334375905927	-7.64881238857646	1.74799669954669e-10	6.75329282755758e-10	13.3320033125731
Migut.D01086.v2.0	-1.20178533618776	3.5338220909423	-7.64643300871074	1.76459187190232e-10	6.81551577604893e-10	13.1792986387452
Migut.L01552.v2.0	-1.06570457895713	4.65851216063098	-7.64483325087914	1.77583801681459e-10	6.85704998448243e-10	13.0386485606908
Migut.L01698.v2.0	0.762221044858357	5.45142646468747	7.64413352222797	1.78077955302587e-10	6.87422389853582e-10	12.9488326598421
Migut.H01706.v2.0	0.903246162099914	4.24900108714335	7.64319189855376	1.7874510853879e-10	6.89806462672571e-10	13.0811520639668
Migut.B00989.v2.0	0.770434885589906	4.9452475757103	7.64290590246112	1.78948235237401e-10	6.90398956348288e-10	12.9974390706396
Migut.A00402.v2.0	-1.14913774076955	4.84016239063242	-7.64221908449906	1.7943698638271e-10	6.92092782058e-10	13.013794276396
Migut.O00136.v2.0	1.51948913746021	2.9875916145601	7.6407680494719	1.80473962020169e-10	6.9589959870381e-10	13.3219861822976
Migut.E01301.v2.0	3.44420355325482	1.68398692861465	7.64042845766308	1.80717514093788e-10	6.96645748043625e-10	13.6498653864682
Migut.L01855.v2.0	2.02063080580691	2.09665940234678	7.63936054437595	1.8148555609889e-10	6.99412774334593e-10	13.5442702408913
Migut.K00344.v2.0	-0.904324967687602	6.75367934644071	-7.63856927752906	1.82056739352093e-10	7.01419820587083e-10	12.8812227097137
Migut.L01624.v2.0	-1.18299718244426	5.01963340343563	-7.63692485600777	1.83249538083751e-10	7.05820024937967e-10	12.971378175967
Migut.F00110.v2.0	-1.08864788424099	9.28448404901342	-7.63593422188865	1.83971874802837e-10	7.0840622330719e-10	12.8791749978778
Migut.F00114.v2.0	0.969902340962511	3.8380078250755	7.63466531680197	1.84901279155122e-10	7.11788110021931e-10	13.128538458056
Migut.M00067.v2.0	4.26177949332688	1.38274424468004	7.63458506719056	1.84960215304708e-10	7.11818135759342e-10	13.5476326177183
Migut.J01346.v2.0	0.884502505370508	4.52371604018988	7.63408390697974	1.85328697891182e-10	7.13039102997581e-10	13.0185851757825
Migut.L01230.v2.0	-0.758918606342252	5.56776021092755	-7.63265812519007	1.86381037793006e-10	7.16889761281749e-10	12.8823245023718
Migut.B00588.v2.0	1.78375065719506	4.84562887028886	7.63214664137733	1.8676000823901e-10	7.18146994055206e-10	12.9960832790649
Migut.E00578.v2.0	-1.04373481140308	3.70026524852017	-7.63207778782336	1.86811082289792e-10	7.18146994055206e-10	13.1231091184211
Migut.M01244.v2.0	-2.26379364359975	2.53279820280028	-7.63182448563725	1.86999096541389e-10	7.18671293168453e-10	13.513329898841
Migut.H01587.v2.0	1.55762668405583	2.58594755370747	7.62829233269432	1.89640653512407e-10	7.28622107891996e-10	13.368123863879
Migut.N03031.v2.0	-1.90949497989661	2.39441986708751	-7.62789099744562	1.89943147707268e-10	7.29582951458379e-10	13.5209238645112
Migut.F00324.v2.0	-1.90764355439379	2.45161386387135	-7.62779227101269	1.900176336745e-10	7.2966771331008e-10	13.4309703138675
Migut.O00166.v2.0	1.33858631965499	4.24019289182794	7.62454614268558	1.92483075382838e-10	7.38931166389716e-10	12.9137946410517
Migut.L00104.v2.0	3.69506195343545	1.30428462203007	7.62396651242578	1.92926660537809e-10	7.40429863437084e-10	13.5855952598543
Migut.H02002.v2.0	1.40701948730073	2.54691705689986	7.62382566402142	1.93034604715653e-10	7.40639938710555e-10	13.3117596760172
Migut.H02031.v2.0	0.858164910488991	4.15997676859764	7.62343733713914	1.93332525778916e-10	7.41578605357538e-10	12.9507560878767
Migut.N01000.v2.0	0.956545618751873	7.82648340363492	7.62307234838969	1.93612961269661e-10	7.42449702720024e-10	12.8094344410423
Migut.K01419.v2.0	1.42609688216107	3.2432817460875	7.622888001574	1.93754756924094e-10	7.42788823019384e-10	13.2397159156723
Migut.L01318.v2.0	1.78132682677895	2.40548459203491	7.61948805765149	1.96388623848366e-10	7.52678866731623e-10	13.4052422040188
Migut.H00748.v2.0	-3.61370842979295	1.53063603963122	-7.61664163933531	1.98621205504792e-10	7.61025923651723e-10	13.5640416128768
Migut.H02244.v2.0	-1.11008898540508	8.75227940464131	-7.61387885095502	2.0081246621346e-10	7.69210107234828e-10	12.7878584793231
Migut.B00596.v2.0	4.29472589500771	2.33035598836783	7.60956091770136	2.04285688248277e-10	7.82298976730679e-10	13.5282990005549
Migut.N00183.v2.0	-1.02781469192473	4.1203418788175	-7.60909747478104	2.04662020522109e-10	7.83524567015335e-10	12.9983077901306
Migut.E00982.v2.0	1.55683144497427	4.40455613496769	7.60844303719428	2.05194628482822e-10	7.85347602001891e-10	12.8636601820871
Migut.O00367.v2.0	-2.92459550642448	1.72223244348032	-7.60812977686132	2.05450062859677e-10	7.86109091535652e-10	13.4235468474778
Migut.N02927.v2.0	0.869456451952137	4.579795281113	7.60571197637168	2.07432281262479e-10	7.93475502933142e-10	12.8757619524181
Migut.H01340.v2.0	1.48759123972441	3.84411938525154	7.60536871642863	2.07715247005035e-10	7.94339625909364e-10	13.0437957413593
Migut.I00340.v2.0	-2.18823747338674	2.33782684858633	-7.60520242358023	2.07852469007485e-10	7.94646077611698e-10	13.4854109502385
Migut.J00556.v2.0	-1.65447094488496	2.87828992651283	-7.60474648114235	2.08229170121375e-10	7.95867668338698e-10	13.3217263894947
Migut.B00582.v2.0	1.17129327445971	3.56818751787531	7.60451473112486	2.08420904384392e-10	7.96381825152547e-10	13.0561809453704
Migut.D00074.v2.0	-1.08229223320568	5.71906841458753	-7.60340021892916	2.09345445472102e-10	7.99695005755122e-10	12.7513804300307
Migut.N00871.v2.0	1.10948465720937	4.60547245938266	7.60219345549087	2.1035113887345e-10	8.03316283434412e-10	12.8792213070002
Migut.L01972.v2.0	-3.98736661023993	2.85931588648612	-7.60147001419724	2.10956355987995e-10	8.05406603223501e-10	13.283121328874
Migut.E01320.v2.0	0.663333050074758	6.46989783105975	7.60108409725931	2.11279918656832e-10	8.06420747930655e-10	12.7226631615802
Migut.H01919.v2.0	1.80612447297654	3.27657394551907	7.60089813086234	2.11436014822311e-10	8.06795319716713e-10	13.290121772503
Migut.B00652.v2.0	0.86181923963573	5.23046159104544	7.59934367793051	2.12745308399987e-10	8.1156883884018e-10	12.7620228014087
Migut.C01096.v2.0	-4.24233716957195	4.41423143891311	-7.59853438841814	2.13430167881326e-10	8.13958338878921e-10	13.2820528240545
Migut.B00623.v2.0	0.960930917024687	5.3006537461077	7.59756085539636	2.14256940174064e-10	8.16887594418783e-10	12.7778098257712
Migut.L01476.v2.0	-1.54696818174208	6.42186583602039	-7.59645400977359	2.15200819686142e-10	8.2026161282341e-10	12.7169429699444
Migut.N02657.v2.0	-0.98052745545372	7.03277648761284	-7.59414995194357	2.17178999343145e-10	8.27575053615271e-10	12.6934355944052
Migut.C00400.v2.0	-1.88357287148766	3.70929483430011	-7.59359148345349	2.1766121169983e-10	8.29185568380305e-10	13.1218621368819
Migut.N00960.v2.0	0.990719597384512	5.66237502370658	7.5904967023065	2.20352888422486e-10	8.3920990611245e-10	12.7101405075091
Migut.D02308.v2.0	-1.37680739533573	1.8072504387387	-7.5894372443208	2.21281976690826e-10	8.42517810595268e-10	13.1283738890013
Migut.C00487.v2.0	-0.940755931035117	5.33361382409193	-7.58931550478016	2.21388986419143e-10	8.4269474732143e-10	12.7404471909206
Migut.B00210.v2.0	1.11894498242766	4.26966889113761	7.58890725451098	2.21748218567535e-10	8.4383138394207e-10	12.8716276397279
Migut.D01762.v2.0	-0.780050764832078	6.68803616235034	-7.58385020964501	2.26246701506024e-10	8.6071442606282e-10	12.6615528404251
Migut.B00874.v2.0	1.08188177813961	4.77063941485148	7.58169554627142	2.2819099616784e-10	8.67873952638342e-10	12.7855529007159
Migut.H02300.v2.0	-3.18826266207291	1.04614262055427	-7.58009930760895	2.29642153872115e-10	8.73154542993676e-10	13.4545049830912
Migut.N03364.v2.0	-1.17575743996363	4.59839335150748	-7.57751768708588	2.32008690698199e-10	8.81911789874094e-10	12.8689610274977
Migut.D01318.v2.0	1.30884435691301	3.47269189775743	7.5765433884734	2.32908142395634e-10	8.85089091495284e-10	13.0104046527575
Migut.N00176.v2.0	1.31967213225704	4.06478487815656	7.57316799942522	2.36051281480745e-10	8.96788711302393e-10	12.8612310717848
Migut.F00857.v2.0	-2.30446055242609	2.52709874960742	-7.57201025712128	2.3713910384032e-10	9.00675668610438e-10	13.2626361884486
Migut.J01242.v2.0	-2.46985590456236	3.57664036704201	-7.57108596928174	2.38011168369575e-10	9.03741261239628e-10	13.0287356868067
Migut.A00611.v2.0	-1.16155455568083	4.12232842060717	-7.57072782016573	2.38349943068259e-10	9.04780803793337e-10	12.8562001768345
Migut.B01346.v2.0	-1.70418315655685	4.34367242585075	-7.56960234852317	2.3941767286035e-10	9.08586152185406e-10	12.862681007611
Migut.M02000.v2.0	-1.06138129675904	5.13602729146521	-7.56635062666204	2.42529514452314e-10	9.20144682795371e-10	12.6669715521802
Migut.N02913.v2.0	-1.23709108906303	5.70385680626207	-7.56552469738969	2.43326334813436e-10	9.22916234496738e-10	12.6327299222624
Migut.H01178.v2.0	1.97418581275648	4.57246137068591	7.56328325811817	2.45501993936632e-10	9.30914670552415e-10	12.804963343594
Migut.B00012.v2.0	2.01975880617298	2.81618558447303	7.56227025357699	2.46491641368036e-10	9.34412758127196e-10	13.1140129773736
Migut.H01660.v2.0	0.904887915090057	5.83496653363733	7.55992627777551	2.48796892686141e-10	9.42894839692645e-10	12.5794971807982
Migut.M00921.v2.0	1.42072336057225	4.01482293964899	7.55952805062624	2.49190677645267e-10	9.44130166799704e-10	12.7647957550889
Migut.H02118.v2.0	-3.25305308531092	1.90411529779569	-7.55887275126762	2.49840024199287e-10	9.46332826354851e-10	13.3316562827581
Migut.G00788.v2.0	-2.89592491142384	2.29799551417803	-7.55803666936158	2.50670968130842e-10	9.49221946784906e-10	13.3493508059772
Migut.A00833.v2.0	3.01509763859257	2.57050605110324	7.55594867650078	2.52758217663947e-10	9.56744418315652e-10	13.2889228783205
Migut.D00680.v2.0	-0.717170141996961	5.79656718596819	-7.55591206658325	2.52794969149782e-10	9.56744418315652e-10	12.586975585777
Migut.L01853.v2.0	-1.29083588340658	3.6419078408923	-7.55274792622871	2.55991616386706e-10	9.68579315059242e-10	12.8426572732859
Migut.H01671.v2.0	-0.919275611046683	5.82647581587538	-7.55259570669016	2.56146414678311e-10	9.68901655522306e-10	12.5791137946499
Migut.B00184.v2.0	1.03512010538005	4.0120088547267	7.5522265934853	2.5652216980129e-10	9.69835368973065e-10	12.7932573511087
Migut.C01404.v2.0	-1.53721474648908	3.7866357338739	-7.55221635278804	2.56532602626352e-10	9.69835368973065e-10	12.8960962964966
Migut.D01860.v2.0	2.22954129825067	2.88163560787798	7.55189350209774	2.56861727998607e-10	9.70815979837254e-10	13.0766933414693
Migut.N00925.v2.0	1.298790607637	3.50804320860448	7.551745332438	2.57012918690121e-10	9.71123731858437e-10	12.8378027540779
Migut.I00014.v2.0	-2.45298825541456	4.4170389970513	-7.55119182224026	2.57578501912565e-10	9.72996674795905e-10	12.6281240609239
Migut.K01030.v2.0	-2.69648777547397	1.69407654929165	-7.55102961271074	2.57744485184712e-10	9.73359531679651e-10	13.3169665427925
Migut.B00848.v2.0	0.979327641474271	3.33897146612122	7.54999414229705	2.58806568715121e-10	9.77105353000946e-10	12.8584144445195
Migut.F01827.v2.0	-1.0895286865068	4.7041314797535	-7.54942124049412	2.59396074138697e-10	9.7906544251916e-10	12.6467520507809
Migut.H01656.v2.0	1.50424373831024	3.36756563489278	7.54882310792765	2.60012974203598e-10	9.81127839770692e-10	12.9495114903088
Migut.D00344.v2.0	1.60143495883069	2.69454226446294	7.54844442932483	2.60404292667643e-10	9.82338144697451e-10	13.0215913479409
Migut.N01238.v2.0	1.81504332508835	2.27670117924692	7.54737605087736	2.61511509596946e-10	9.86247687236383e-10	13.1532534468464
Migut.F01065.v2.0	1.36259594026723	2.92874649572755	7.54547294384468	2.63495473208467e-10	9.93460722389453e-10	12.8295756634712
Migut.I00446.v2.0	2.8691775739007	5.09281507707935	7.54471223004677	2.6429271085021e-10	9.96196733017852e-10	12.7434009175518
Migut.H00994.v2.0	2.13605283653603	3.44690328965833	7.54339416593737	2.65679772564186e-10	1.00115388037181e-09	12.9775805123691
Migut.C00676.v2.0	1.73013719403719	3.41226398895919	7.54301250586111	2.66082768904853e-10	1.00240112128702e-09	12.7653354760308
Migut.A00011.v2.0	-0.906373960675905	9.06898723324596	-7.54274039546416	2.66370464486457e-10	1.00321343767627e-09	12.5063313838047
Migut.F01255.v2.0	2.54943007469888	2.31201226793774	7.54260527697935	2.66513437455243e-10	1.00348040286096e-09	13.1561663171671
Migut.E00468.v2.0	1.33020119247862	4.1349891339973	7.54173982369863	2.67431021251248e-10	1.0066630113081e-09	12.6604988609371
Migut.M01998.v2.0	1.07568901328825	5.26934379497271	7.53887361378787	2.70492489699033e-10	1.01791172117073e-09	12.5364265383343
Migut.A00729.v2.0	4.119968129562	1.260100863645	7.53739556678492	2.72084896569672e-10	1.02362750277022e-09	13.2435044648989
Migut.F00214.v2.0	-1.11406446231077	4.38529678755026	-7.5357286405781	2.73892045676245e-10	1.03014787241646e-09	12.6613715453175
Migut.D01323.v2.0	-2.34849021676402	5.1074307800591	-7.5350573500032	2.74623190708446e-10	1.03261880460874e-09	12.6479654680159
Migut.N02250.v2.0	-1.85647971424769	7.45003009840603	-7.53328830416549	2.76559331361276e-10	1.03961811843072e-09	12.4801202441477
Migut.J01699.v2.0	-1.22927771185214	3.5724110267368	-7.53299409487973	2.76882651134715e-10	1.04055251182377e-09	12.8503710501189
Migut.C00371.v2.0	-4.81976589762036	3.13171546863124	-7.53291478524282	2.76969872699954e-10	1.04059935977959e-09	13.1364396221884
Migut.K00636.v2.0	1.0380942588344	4.6401646205105	7.53275095137529	2.77150137628779e-10	1.04099565995483e-09	12.5946441970667
Migut.D00195.v2.0	1.30256643139015	5.11105277298551	7.53093338381596	2.79157877335715e-10	1.04825402010066e-09	12.4674851808662
Migut.N02731.v2.0	-1.20307411364127	9.81487256890492	-7.52852489064253	2.81840790620525e-10	1.05804309747511e-09	12.4750997362262
Migut.M00961.v2.0	-0.80327431419648	4.7394874804066	-7.52715697457829	2.8337602783395e-10	1.0635196299403e-09	12.5723318037825
Migut.K00528.v2.0	-2.42992623639336	1.4784691839266	-7.5270139560042	2.8353702218724e-10	1.0638370212524e-09	13.2215369297865
Migut.F00963.v2.0	-0.95207274904469	5.49296502719719	-7.52351252427426	2.875071956217e-10	1.07844251227541e-09	12.4422286039613
Migut.F00470.v2.0	2.9666534937024	1.58582824328659	7.52237305464967	2.88811156736985e-10	1.08304183776369e-09	13.1098092924231
Migut.K00243.v2.0	1.46089772340906	3.19802280593511	7.52229491771526	2.88900789678915e-10	1.08308618161338e-09	12.7826053998362
Migut.D01333.v2.0	-3.6629365810642	1.19959009267681	-7.52122278145599	2.90133478054242e-10	1.08741465118876e-09	13.2147200481204
Migut.M00772.v2.0	-2.80434402618149	1.31464061651191	-7.52031712162058	2.91178856353891e-10	1.0910389449384e-09	13.2057717490086
Migut.N02912.v2.0	-1.74367620250372	3.45134014478137	-7.51995266798786	2.91600597020005e-10	1.09232516429453e-09	12.8217607624767
Migut.M01089.v2.0	-0.576148290501187	6.27069672160885	-7.51886145199042	2.92866992094097e-10	1.09677388483988e-09	12.4075047497998
Migut.H02102.v2.0	0.895955190347914	4.75473488788703	7.51799094602895	2.93881186908968e-10	1.10027598756666e-09	12.4904325137737
Migut.H02312.v2.0	2.41681374100529	1.49568063852809	7.5169516358541	2.95096649005349e-10	1.10452953862717e-09	13.1201783673809
Migut.F01707.v2.0	1.94566806413763	3.09069007981747	7.51400202569513	2.9857362730472e-10	1.1172432505596e-09	12.9453122000393
Migut.L01287.v2.0	1.2664413510566	4.28309061280025	7.51325277349542	2.9946334436385e-10	1.12027136617705e-09	12.5039825900572
Migut.I00763.v2.0	-1.27145255788147	5.59556768912087	-7.51275856215531	3.00051657452165e-10	1.12187684120412e-09	12.42518126135
Migut.L01893.v2.0	-1.45456754485961	6.69222073289819	-7.51275684946357	3.00053698261705e-10	1.12187684120412e-09	12.3771514858589
Migut.M00985.v2.0	-3.30390963627512	1.17856396359185	-7.5105793505824	3.02659619446108e-10	1.13131630040006e-09	13.1223686547707
Migut.D02484.v2.0	-3.04705318211715	1.00009967918827	-7.51029888323197	3.02996909343226e-10	1.13227301424368e-09	13.1701790353019
Migut.D02001.v2.0	-3.5903446065781	3.02849932787026	-7.51010645930657	3.03228535583252e-10	1.13283446465885e-09	13.0874371478937
Migut.E00736.v2.0	-1.24687518189962	4.15942161999193	-7.50955668088928	3.03891295598098e-10	1.13500585852576e-09	12.5430012114769
Migut.D02068.v2.0	-1.32107610566231	3.56990341299798	-7.50875359045549	3.0486202785572e-10	1.13832602675741e-09	12.6724170741174
Migut.I00498.v2.0	1.28636914522333	3.79356474569464	7.50811065764438	3.05641404047164e-10	1.14093010038523e-09	12.5849202214156
Migut.K00021.v2.0	-1.67036681687988	3.15050936285534	-7.50757825882191	3.06288296124114e-10	1.14290456768328e-09	12.916486586249
Migut.N00111.v2.0	-1.69713235206996	3.9168210049032	-7.50754023412363	3.06334550432925e-10	1.14290456768328e-09	12.5185770989345
Migut.L00430.v2.0	1.15962045770775	4.69952207054466	7.50666963379416	3.07395485420289e-10	1.14625097675572e-09	12.5825938258394
Migut.E01334.v2.0	0.987062312265587	4.22131531812943	7.50662649903265	3.07448145903998e-10	1.14625097675572e-09	12.5915509494557
Migut.F00386.v2.0	0.860610761910914	4.97316610066115	7.50660161389187	3.07478530690077e-10	1.14625097675572e-09	12.4608211869912
Migut.B01030.v2.0	2.90486954442747	6.28388677198355	7.50625465189533	3.07902484541614e-10	1.14752411909485e-09	12.3801913417928
Migut.L00033.v2.0	1.35275509500466	3.34367899457246	7.50376166810035	3.10965901526077e-10	1.15863098213142e-09	12.6994504380168
Migut.D02523.v2.0	-0.919941424767241	3.92129875652038	-7.50347660675728	3.11318124846425e-10	1.1596329402896e-09	12.6163016773403
Migut.D01234.v2.0	-2.43247663458088	1.40070355257716	-7.50250532457144	3.12521243603081e-10	1.16380302593764e-09	13.1436505840559
Migut.J01764.v2.0	3.221748266797	1.79757665454364	7.50241697363515	3.1263091349935e-10	1.16390005774564e-09	13.0907547055485
Migut.G00436.v2.0	-1.87610420967324	3.50626610105778	-7.50090413788392	3.1451477521934e-10	1.17060044680567e-09	12.7843729115773
Migut.N02400.v2.0	1.13680764479644	5.1902363466772	7.49943870607481	3.16350426747176e-10	1.17711786696624e-09	12.4401812561163
Migut.C01149.v2.0	1.13852321728574	4.09499920381603	7.49905298468903	3.16835372942255e-10	1.17860726653025e-09	12.488510000662
Migut.F00372.v2.0	-1.09084812115965	5.49715716826957	-7.498618050706	3.173830828943e-10	1.18032928503571e-09	12.4200578253142
Migut.L01723.v2.0	-0.878403513626177	4.88610248191518	-7.49800827630814	3.18152562493866e-10	1.18287491183617e-09	12.4702668801108
Migut.N00084.v2.0	0.903680763490629	5.50497218716231	7.49670561349197	3.1980265735548e-10	1.18869238728659e-09	12.3633969659302
Migut.C01185.v2.0	-1.98565720268318	5.85484352893967	-7.49579642525661	3.20959401057537e-10	1.1926734817728e-09	12.3203653719572
Migut.J01237.v2.0	1.17534837442493	4.64941589873863	7.49557841377808	3.21237394245193e-10	1.19338791777237e-09	12.4224997433519
Migut.J00448.v2.0	-2.49874772648074	2.56237984723521	-7.49521545944246	3.21700742587888e-10	1.19479037802119e-09	13.0072380766456
Migut.K00455.v2.0	-0.917777788014067	4.58985045431488	-7.49143987199916	3.26560467551176e-10	1.21229872121935e-09	12.4674990828814
Migut.C00768.v2.0	2.08335836092829	2.04637919089387	7.4914177976307	3.26589095156075e-10	1.21229872121935e-09	12.896307779138
Migut.H02367.v2.0	-1.98359677513933	7.68396706338988	-7.4893276390648	3.29311156818996e-10	1.22207712687828e-09	12.2883042986312
Migut.L01689.v2.0	1.6886386219078	3.34594593707665	7.48735101274286	3.3190622470055e-10	1.23137917053082e-09	12.7641259301282
Migut.N00341.v2.0	0.791105180250012	6.62325180421615	7.48563204668881	3.34179629277421e-10	1.23948319731993e-09	12.2640333898515
Migut.E00308.v2.0	-1.90749400332889	6.49244767489809	-7.48488432212597	3.35173378109532e-10	1.24283788579773e-09	12.2700796217948
Migut.D00294.v2.0	-1.25764744212967	3.88948738769107	-7.48418705131221	3.36102733878139e-10	1.24595207871736e-09	12.5506017929362
Migut.I01068.v2.0	-1.0222695731045	4.73755078675748	-7.48109959204896	3.40248899431982e-10	1.26098633655303e-09	12.3829427577043
Migut.A01114.v2.0	-3.1462193915873	2.70767508774592	-7.48081305925334	3.40636268814834e-10	1.26208593609329e-09	12.9846663905227
Migut.E00969.v2.0	2.17746743214027	2.7956078396885	7.48060093907512	3.40923322246549e-10	1.2628133703225e-09	12.8880752835774
Migut.N00969.v2.0	-1.68712434627417	2.4013230439609	-7.48027741671626	3.41361597324608e-10	1.26410040828905e-09	12.8243900396886
Migut.G00495.v2.0	-1.14811968217852	4.15926393573737	-7.48009314750377	3.41611478146973e-10	1.26468930207603e-09	12.4253982624777
Migut.K00427.v2.0	1.03023197789544	4.21648050053405	7.4778055997452	3.44728805232037e-10	1.27589071226534e-09	12.4191919898781
Migut.J01885.v2.0	1.70230888787285	4.0996513003009	7.47751631427965	3.45125045336407e-10	1.27701771161159e-09	12.5097570942576
Migut.M00236.v2.0	-1.60987027892485	4.54624540385289	-7.47535272646792	3.48103025951039e-10	1.28769442499029e-09	12.6549771343692
Migut.C01034.v2.0	-1.97237144362911	4.75794485916333	-7.47488247168018	3.48753679014383e-10	1.28975855788528e-09	12.3777089711816
Migut.N00664.v2.0	1.48311690802905	5.165580622532	7.47434365197919	3.4950069429209e-10	1.29217786574924e-09	12.3705945927491
Migut.L01296.v2.0	-1.2102221806161	6.35134950445911	-7.47354038550128	3.50617306914382e-10	1.29574485512469e-09	12.225710604515
Migut.D00353.v2.0	0.973087464629782	4.71480984297729	7.4735157254891	3.5065164290623e-10	1.29574485512469e-09	12.3412420365917
Migut.E00489.v2.0	0.972238587067307	4.41466136381807	7.47282346675194	3.51616899585714e-10	1.29896689018926e-09	12.3964507319753
Migut.E00779.v2.0	0.853180814524147	5.86519123870261	7.47269198986757	3.5180052535617e-10	1.2993004279538e-09	12.2406917953366
Migut.K01466.v2.0	-2.34409747730939	3.34127363510976	-7.47214689793984	3.52562845155539e-10	1.30177050518968e-09	12.7538556263513
Migut.O00158.v2.0	-4.81283847136115	1.86429724522566	-7.47126473705623	3.53800061201976e-10	1.30599227046712e-09	13.0095091598175
Migut.H02490.v2.0	1.29705334360778	4.56794791043227	7.47060574194123	3.54727121909875e-10	1.30906721553167e-09	12.3531760980999
Migut.A00166.v2.0	1.52657519906039	4.66576946666021	7.46985885008001	3.55780769738969e-10	1.31260755758453e-09	12.3309507589145
Migut.O00118.v2.0	-1.36353816646493	4.0597356208093	-7.46778871506665	3.58717509504357e-10	1.32309160898269e-09	12.5594579767681
Migut.J00259.v2.0	1.39382310478002	3.09935247923705	7.4664631754509	3.6061066145538e-10	1.32972196224076e-09	12.6555105510424
Migut.H01924.v2.0	-1.34266706132876	5.05350740044115	-7.46635909320453	3.60759735173971e-10	1.32991936271761e-09	12.2860166404927
Migut.N02241.v2.0	1.21759662528532	5.04068313942653	7.46417568919744	3.63901194303253e-10	1.3411449893305e-09	12.2573789607691
Migut.J01173.v2.0	1.01593865675001	3.8603635932601	7.46376269886632	3.64498468343565e-10	1.34299065096411e-09	12.415858359947
Migut.D01410.v2.0	-2.41783097710929	5.01769432318668	-7.46359638380819	3.64739272827411e-10	1.34352227514093e-09	12.3394597558937
Migut.B00324.v2.0	-3.40700928621637	3.08787846658669	-7.4632134981557	3.65294250434512e-10	1.34494994823262e-09	12.9935918629438
Migut.N02635.v2.0	0.842554850950842	9.35339375270238	7.46319568027583	3.65320097289334e-10	1.34494994823262e-09	12.1944900540701
Migut.E01014.v2.0	-2.10686779361723	3.38399941537667	-7.46220943948678	3.66753605788409e-10	1.34971764231682e-09	12.5204165056592
Migut.B00703.v2.0	-1.99338110615511	2.115153084539	-7.46217137847438	3.66809040293429e-10	1.34971764231682e-09	12.8986939720792
Migut.N00295.v2.0	-1.00404820897297	5.32238957892571	-7.46074369106254	3.68894476020149e-10	1.35703253335108e-09	12.2457879647716
Migut.D02525.v2.0	1.42116021309106	5.20384430264694	7.45898253286462	3.71483348450224e-10	1.36619503577995e-09	12.2912819510557
Migut.L00202.v2.0	2.99534783881225	2.55791936028748	7.45876814483422	3.71799732479967e-10	1.36699743162207e-09	12.7849328822333
Migut.C00372.v2.0	-2.99619419630226	2.69839324411736	-7.45466667555137	3.7790462190423e-10	1.38907640266884e-09	12.8338748279686
Migut.D00377.v2.0	0.998925694436778	2.96557872844434	7.45389335574107	3.79066857165228e-10	1.39298063667898e-09	12.6258867048924
Migut.H00128.v2.0	-1.22184421555154	4.72074591321433	-7.45252728506404	3.81128684011783e-10	1.40018772273529e-09	12.2761531961339
Migut.J01075.v2.0	2.54309809767288	2.34055862701634	7.45237883947265	3.81353408819899e-10	1.40064365455752e-09	12.6779404144649
Migut.N01207.v2.0	-1.80442638125157	3.45821218995915	-7.45151737894138	3.82660150194887e-10	1.40507235312921e-09	12.6412202968912
Migut.H00907.v2.0	1.33946683858272	3.47513208592858	7.45123359860963	3.83091593096917e-10	1.40628559491273e-09	12.4610127487572
Migut.N00112.v2.0	-1.40450849094815	3.0125593300699	-7.44932143244414	3.86011440377741e-10	1.41663043766363e-09	12.5991384027098
Migut.N00453.v2.0	-1.65537448339092	3.48937972570344	-7.44755653242329	3.88726149516178e-10	1.42621718536247e-09	12.5174056261163
Migut.D01435.v2.0	-4.2542941974838	0.925354460657681	-7.43492422605286	4.08721881189038e-10	1.49918539819536e-09	12.8760085517911
Migut.N02090.v2.0	-1.37866732213023	6.05217958587036	-7.43366793534462	4.10765820174612e-10	1.50628562087213e-09	12.1055005094882
Migut.I00388.v2.0	-2.70113335980449	2.54933211590984	-7.43329664381786	4.11371851246458e-10	1.50811065824353e-09	12.7777291837615
Migut.J01544.v2.0	3.3829267649919	1.94225822561635	7.4329014091275	4.12017944826358e-10	1.5100815671361e-09	12.7499146151922
Migut.H00210.v2.0	1.1914278836882	3.27196550245167	7.42917683391117	4.18156568432052e-10	1.53217673929302e-09	12.4475880068405
Migut.D01496.v2.0	-1.04601286118367	4.93297442962256	-7.42883275663834	4.18728247361209e-10	1.53386768507054e-09	12.144801322794
Migut.D02544.v2.0	1.82342805413843	2.87389283998601	7.42459394676676	4.25835374923603e-10	1.55949182292464e-09	12.5336805222095
Migut.N01989.v2.0	0.945646579185464	4.70881370452635	7.42373456599033	4.27290913599976e-10	1.56441070944547e-09	12.1804386195626
Migut.B01142.v2.0	-1.959492360219	3.97264333176574	-7.42329467907658	4.28037875586178e-10	1.56673342838801e-09	12.5644794300041
Migut.M01139.v2.0	1.55117143832274	2.78970041192388	7.42321367787031	4.28175564098329e-10	1.56682540805698e-09	12.4321715060248
Migut.G00103.v2.0	-3.62420769545742	1.12768157770843	-7.42265363758511	4.29128750677058e-10	1.56990071206955e-09	12.8140820984965
Migut.D01934.v2.0	-0.702518691064903	5.41548869449637	-7.42234370823707	4.29657160502143e-10	1.57142082874142e-09	12.0717853797077
Migut.E01293.v2.0	1.05778870836435	3.7163815402698	7.42179901225292	4.30587408580037e-10	1.5744094372036e-09	12.25651942192
Migut.N01017.v2.0	0.715127730252616	6.10425904634332	7.42092621255164	4.32082200283768e-10	1.57946014389445e-09	12.0298675425769
Migut.A00328.v2.0	0.978137246101849	4.1311059721146	7.42016914891162	4.33382976980963e-10	1.58379917027435e-09	12.2483369502526
Migut.G00365.v2.0	1.08188008672924	4.15607268710008	7.41752514168568	4.37956651215546e-10	1.60009359184262e-09	12.2073977427934
Migut.I01180.v2.0	-0.912756250329254	8.73828835931765	-7.41707877730184	4.38733529292669e-10	1.60251134289004e-09	11.9995695956051
Migut.D01369.v2.0	-4.21683899281132	4.06632164328734	-7.41653096991246	4.3968884698697e-10	1.60557942026722e-09	12.6054812395494
Migut.E00208.v2.0	-2.40848825853256	9.44418167147348	-7.4159194062454	4.40757804733943e-10	1.60906075056294e-09	12.0197144292637
Migut.L01551.v2.0	1.18362302650566	3.5556364746944	7.41521904430703	4.41985164191341e-10	1.61311837586352e-09	12.342544626089
Migut.N01354.v2.0	-1.77283062038759	2.67022896706214	-7.41497503418356	4.42413585059828e-10	1.61425874286574e-09	12.6649223335983
Migut.N03151.v2.0	3.19615583629795	1.78956400274835	7.41393616152948	4.4424223546537e-10	1.62050626773531e-09	12.7693855530152
Migut.J01183.v2.0	1.3092569636929	4.40283142364371	7.41282413922409	4.46208016213976e-10	1.62725061191997e-09	12.104099914239
Migut.G00448.v2.0	1.18961995197712	4.70435163419031	7.4119474983447	4.47763826143692e-10	1.63249671553698e-09	12.1377499422949
Migut.K00602.v2.0	1.03273954126316	4.09707948079661	7.4108910377801	4.49645973845216e-10	1.63892955117188e-09	12.1256501823649
Migut.D01252.v2.0	-3.01190398449964	4.52088229145672	-7.41077215045518	4.49858273010086e-10	1.63927412573309e-09	12.3164208469443
Migut.D02092.v2.0	-2.50847010424811	3.17525235106479	-7.41018714342747	4.50904390233423e-10	1.6426561402903e-09	12.378022565722
Migut.D00471.v2.0	-0.911877703356892	4.61424533520766	-7.40800124512835	4.54834799369247e-10	1.65654118451594e-09	12.0969271464982
Migut.E00903.v2.0	-2.57248259034239	2.3084215767775	-7.40743818104939	4.5585276405353e-10	1.659814406389e-09	12.6864371117325
Migut.E00384.v2.0	1.12047122202944	3.98369532384432	7.40684141957148	4.56934135539777e-10	1.6633167276971e-09	12.2296721267646
Migut.F00177.v2.0	0.894612996984267	3.91771333223887	7.40673360974703	4.57129767310573e-10	1.66359381985965e-09	12.2143283068816
Migut.N00146.v2.0	-1.79675413685237	4.33049129803154	-7.40148981898051	4.66746881012013e-10	1.69814861047758e-09	12.176652462798
Migut.L01252.v2.0	1.26391655025179	3.76153191357896	7.40017247813195	4.69194493622257e-10	1.70660761725158e-09	12.3228676582944
Migut.H01930.v2.0	-1.41634790785036	3.17166116791056	-7.39958386309076	4.70292279020624e-10	1.71015374189318e-09	12.2589580119097
Migut.L00862.v2.0	1.10660487689489	4.11793412380514	7.39935039763284	4.70728409920666e-10	1.71129262629816e-09	12.0400496998252
Migut.J00372.v2.0	-1.13879284563632	3.7061378488653	-7.39787533648792	4.73493292661552e-10	1.72089468246705e-09	12.1618012200082
Migut.K00898.v2.0	-0.945262039008065	6.97530247412209	-7.39697910212892	4.75181130466954e-10	1.72657826575307e-09	11.9137651653608
Migut.F00511.v2.0	1.70058678046016	2.43964515393013	7.39519421581849	4.78560456227383e-10	1.73840332742306e-09	12.4951633769824
Migut.B00440.v2.0	2.06209314514649	3.12901969957165	7.39226667486323	4.84155243311675e-10	1.75826793292422e-09	12.4488317571856
Migut.M00899.v2.0	1.53444728381064	3.23587649425497	7.39121638685151	4.86178325573842e-10	1.76515448408656e-09	12.1881933719059
Migut.I00650.v2.0	-1.05251341287983	5.84530242492293	-7.3909966482193	4.86602657096284e-10	1.76623441637034e-09	11.9006798565225
Migut.E00385.v2.0	0.86668163101791	5.26236494656397	7.38948039104216	4.89540765570167e-10	1.77643572907631e-09	11.9575029277193
Migut.M00754.v2.0	-1.08469032663376	6.81362737223005	-7.38738082150773	4.93638469398413e-10	1.79083854418189e-09	11.8875767792979
Migut.E01105.v2.0	-1.02757927093312	4.14498057969259	-7.38716811963874	4.94055504090843e-10	1.79188447549362e-09	12.1756836994647
Migut.N01658.v2.0	-2.02375676951812	3.2928503043347	-7.3856174696597	4.97106448435376e-10	1.80248027148227e-09	12.3965061836551
Migut.D02528.v2.0	-0.921061265805985	4.83667098684083	-7.38522918674652	4.97873347731761e-10	1.80479088552763e-09	11.9789652344561
Migut.E00731.v2.0	1.80762312978611	2.68994761360965	7.38301036844102	5.02278479344068e-10	1.82028545495169e-09	12.4743103727945
Migut.N00896.v2.0	1.061776172033	4.21064527586963	7.38125501413263	5.0579104689293e-10	1.8325380980608e-09	12.186769341774
Migut.E00198.v2.0	-1.83143079611258	2.33821053369969	-7.37919501360478	5.09944544604306e-10	1.84710592268851e-09	12.4744995709305
Migut.E00086.v2.0	-1.37213067216303	3.59922020040224	-7.37794988472279	5.12471555260997e-10	1.85577628752161e-09	12.3072686111195
Migut.F01580.v2.0	1.90355495924596	3.10532988462402	7.37779931254002	5.12777990891149e-10	1.85640302554091e-09	12.2748096841447
Migut.H00649.v2.0	-1.804411600148	2.38450772916173	-7.37182382994778	5.25087882148191e-10	1.90047408203402e-09	12.5374276068559
Migut.I00893.v2.0	-1.10052207365361	4.49726576385897	-7.36894639424298	5.31120476966981e-10	1.92180843238377e-09	12.0215606116545
Migut.I00957.v2.0	1.00258392896948	4.034948948587	7.36810064659019	5.32906733820864e-10	1.92777072109835e-09	12.025717129363
Migut.H02484.v2.0	2.19714436124447	3.03358588504258	7.36757549889108	5.34018888442172e-10	1.93129200496623e-09	12.2223710293118
Migut.J00843.v2.0	0.725845974077882	5.42682809206339	7.36502632652334	5.39450547396002e-10	1.95042899214347e-09	11.8447608869178
Migut.L02016.v2.0	0.848904345636856	5.03853148196718	7.36447354185162	5.4063565862477e-10	1.95420627578728e-09	11.8770140094413
Migut.M01700.v2.0	-1.16429486805749	4.8975685564693	-7.36351956497526	5.42687004256591e-10	1.9611119156936e-09	11.9533906502451
Migut.M00031.v2.0	0.950776913478831	4.14806869294232	7.36283758690906	5.44158233107679e-10	1.96591814296883e-09	11.8976433940171
Migut.M01646.v2.0	1.00818197790386	6.1483431134728	7.35973684617703	5.50897857500399e-10	1.98938517818134e-09	11.7699161179504
Migut.F02050.v2.0	0.99044380575053	4.39121568063284	7.35971773908505	5.50939645250651e-10	1.98938517818134e-09	11.9399754034468
Migut.J00115.v2.0	-0.931452194115332	8.20593773867295	-7.35810623795932	5.54475464470963e-10	2.00163341945949e-09	11.7584847264818
Migut.A00587.v2.0	0.675354737004905	5.9386648448233	7.35798135709826	5.54750412100234e-10	2.00210675043693e-09	11.7917210399097
Migut.L00517.v2.0	0.697825932542902	6.51842299120027	7.35670227169507	5.57574402392463e-10	2.01177700396659e-09	11.7553492877909
Migut.J01755.v2.0	0.873302466680658	5.91491795313362	7.35542029623168	5.6041918412038e-10	2.02151724357494e-09	11.7658976795776
Migut.K01420.v2.0	1.20209798900625	4.74056417463069	7.35411642986667	5.63327417339295e-10	2.03148125631166e-09	11.9263754813948
Migut.F00142.v2.0	2.06331201936886	4.22819683013339	7.35355773258954	5.64578184043241e-10	2.03546447083189e-09	12.0300007346214
Migut.E00449.v2.0	1.70607011686556	5.73295598415279	7.35239273166434	5.67195226251485e-10	2.04437015779924e-09	11.76214412832
Migut.D00434.v2.0	0.873457556473298	5.42454923430889	7.35230974918645	5.6738209866549e-10	2.04451431877391e-09	11.7793190010849
Migut.N02789.v2.0	-0.947915812498717	4.41778602741351	-7.35139782609781	5.69439760582194e-10	2.05139789526505e-09	11.9703958678617
Migut.I00809.v2.0	1.18747766081151	5.30374575130526	7.34953412326847	5.73668232722415e-10	2.06609619650609e-09	11.7735359221982
Migut.H01334.v2.0	-1.98481105303268	4.01772855563627	-7.34936143699063	5.7406161726718e-10	2.06697819771318e-09	12.0600354893741
Migut.D02364.v2.0	-1.93354040788318	2.66873363557679	-7.34830649942717	5.7647065547689e-10	2.07511547045211e-09	12.2953618085085
Migut.K00061.v2.0	-1.62104693283408	2.84916412426913	-7.34782420161344	5.77575384455716e-10	2.0785546410609e-09	12.3135665016602
Migut.E00931.v2.0	0.860381002224244	4.6523027555884	7.34757318854808	5.78151179882142e-10	2.08008902144208e-09	11.876256854737
Migut.N01523.v2.0	0.941973225219574	5.88788616364558	7.34677137878729	5.79994284574527e-10	2.08618099257814e-09	11.7792852995061
Migut.A01173.v2.0	-0.928099128922073	5.7325723154033	-7.34568897803578	5.82491692249425e-10	2.09462267014001e-09	11.7397197050776
Migut.L00302.v2.0	-2.78013979396798	2.38007691412449	-7.34467262727995	5.84846482365127e-10	2.10254727131265e-09	12.3968112676706
Migut.F01223.v2.0	1.09498205533976	3.82227329755669	7.34428296909302	5.8575180395027e-10	2.10525822643629e-09	11.9644847437072
Migut.E01786.v2.0	-1.05940475896702	4.39894545321043	-7.34343466243755	5.87727581857109e-10	2.11181412995636e-09	11.8100288640816
Migut.N01933.v2.0	1.36915746756213	2.3709393749487	7.34199910683063	5.91086290137514e-10	2.1233344925714e-09	12.2226018917862
Migut.D00554.v2.0	4.22930465410933	1.97565248347643	7.34156949384236	5.92095160160058e-10	2.12640986311352e-09	12.4564883065713
Migut.M01991.v2.0	1.23422037024676	6.17105853827229	7.34065956858707	5.94237642126627e-10	2.13355377312423e-09	11.6967701429463
Migut.J01243.v2.0	1.00002817809577	4.72998057293345	7.33863001684039	5.99044304745019e-10	2.15025701961079e-09	11.7689465592709
Migut.E01793.v2.0	1.23039087180368	3.46132470503336	7.33719745294647	6.02460463444736e-10	2.16196175590377e-09	11.9105479385037
Migut.I00519.v2.0	-0.959596782544395	5.11882037381421	-7.33449072058409	6.08968275489954e-10	2.18475216361344e-09	11.7387737403304
Migut.G00852.v2.0	-2.15909153546206	3.15430552248889	-7.33379656439398	6.10648522919052e-10	2.19021577918918e-09	12.4241194276258
Migut.F01568.v2.0	-2.43960120204564	2.57261312648101	-7.33194866143959	6.15144093428839e-10	2.20577171059491e-09	12.3547962501811
Migut.J00662.v2.0	1.13958986084939	3.61191347357523	7.331704251052	6.15741164297073e-10	2.2073440656748e-09	11.9603217055155
Migut.G00435.v2.0	-1.26222458676974	7.54876751369396	-7.33089298725859	6.17727156023587e-10	2.2138934119074e-09	11.6494976877133
Migut.I00456.v2.0	-0.939698143897018	8.69994224674294	-7.33063389030126	6.18362778251357e-10	2.21560099697783e-09	11.6566188555986
Migut.K00176.v2.0	-0.630234385428713	6.48523200105776	-7.33043042507591	6.1886238145935e-10	2.21682047089917e-09	11.6474157377547
Migut.B00882.v2.0	0.925205186550154	8.33708984103839	7.33031235394248	6.19152486712724e-10	2.21728906998742e-09	11.6661280925163
Migut.H02486.v2.0	1.5121210881879	2.44061513646321	7.32920314935427	6.21884485799089e-10	2.22650001088563e-09	12.1469273391016
Migut.J00145.v2.0	1.23421222145405	3.4726481049673	7.32893103420281	6.22556549748373e-10	2.22833303484118e-09	12.0409181027298
Migut.B00098.v2.0	1.4828172652413	4.06073982901635	7.32834690728548	6.24001664681144e-10	2.23291030493226e-09	11.9061853882708
Migut.H01863.v2.0	-5.39513207890224	2.00081355141549	-7.328284531797	6.24156177908865e-10	2.23291030493226e-09	12.4036980976389
Migut.B01702.v2.0	1.11598384554213	3.69873466487165	7.32802571245048	6.24797719776535e-10	2.23463110464783e-09	11.9413851110534
Migut.K00241.v2.0	0.969204980474273	3.53370143386839	7.32792207038206	6.25054804575309e-10	2.23497633693509e-09	11.9507172390126
Migut.G00921.v2.0	-2.40249309918546	6.08018267856319	-7.32617548515991	6.2940314946226e-10	2.24994654353227e-09	11.7131040985718
Migut.I00616.v2.0	1.76402834470135	2.50630636213653	7.32606866163824	6.29670078590775e-10	2.2503228482628e-09	12.0389239146
Migut.C00577.v2.0	-1.7966965205023	2.2743216936579	-7.32587905436212	6.30144145128815e-10	2.25143904009063e-09	12.3480925423522
Migut.N00934.v2.0	-2.66662133091279	3.11888594297779	-7.32500248926444	6.3234041965941e-10	2.25870634889889e-09	12.3034950457516
Migut.H00135.v2.0	-2.09903402711004	4.09452265755994	-7.32010448575677	6.44754077710669e-10	2.30245683984928e-09	11.6765397476184
Migut.N03349.v2.0	0.858910444466102	7.84809323073069	7.31565503263465	6.56241791315221e-10	2.34248807628632e-09	11.5918485277406
Migut.B01515.v2.0	-2.02494875267306	2.16705986346539	-7.31563247899619	6.56300538614701e-10	2.34248807628632e-09	12.3416840289734
Migut.D00143.v2.0	2.69649562654869	3.02417131027954	7.31465458488872	6.58852797165915e-10	2.35099485684428e-09	11.906417342718
Migut.M01786.v2.0	-1.31576732358675	5.05871750946957	-7.31437519729757	6.59583805075716e-10	2.35300014522142e-09	11.7536902553874
Migut.I00812.v2.0	1.40891227702975	4.11682733987882	7.31382369137267	6.61029179977873e-10	2.35755218685421e-09	11.8349543558577
Migut.F01911.v2.0	-0.82348052979777	5.93969349694877	-7.31200212701109	6.65825615566044e-10	2.37405035058385e-09	11.6086856972758
Migut.H00070.v2.0	1.0796429688052	3.77336234436577	7.31021829202281	6.70556392670991e-10	2.39030601433552e-09	11.8394483489123
Migut.K00330.v2.0	-1.03342903793849	5.15277983989163	-7.31003089584	6.71055316896627e-10	2.39147209708168e-09	11.7369132175963
Migut.H02535.v2.0	3.25096621106957	0.837055582029633	7.30471892030829	6.85353207550104e-10	2.44180103636996e-09	12.349908499444
Migut.L01668.v2.0	1.51357298800285	4.51699646887411	7.30134535215639	6.94591191461272e-10	2.4740812142121e-09	11.7180762310863
Migut.C00961.v2.0	1.27298128100552	2.92545820977551	7.29685156403221	7.07090178757259e-10	2.51795735182938e-09	11.9499564188861
Migut.L01181.v2.0	1.41074749305439	5.77265515224254	7.29544525458241	7.11047638017333e-10	2.53140233278805e-09	11.5631407531095
Migut.A00127.v2.0	-1.42529893537805	3.87797442277256	-7.29515908373629	7.11855648841237e-10	2.53363094652775e-09	11.779409271813
Migut.B00735.v2.0	1.18749341612927	5.63459408233172	7.29492419418883	7.12519550823338e-10	2.53534564096648e-09	11.5716773336518
Migut.C00560.v2.0	1.87445223463534	2.5290200683816	7.29411332577157	7.14816180322578e-10	2.54286767955285e-09	12.1298449818299
Migut.I01054.v2.0	1.93210860130343	3.17486941913621	7.293597193468	7.16281875499054e-10	2.54743068649638e-09	11.9727641575075
Migut.L01080.v2.0	-1.14349066896229	4.46887746761999	-7.29344706945695	7.16708755849241e-10	2.54829779857508e-09	11.6944703094929
Migut.B00643.v2.0	0.949993348918627	5.03278497273657	7.29222679311919	7.20188073888042e-10	2.5600148081005e-09	11.6066451459228
Migut.E00997.v2.0	-2.12762517555813	1.14103607469033	-7.29143278038388	7.2246106045646e-10	2.56743884645237e-09	11.8728491667751
Migut.D00142.v2.0	0.959801151898213	4.99429921169477	7.2905611661049	7.24964443883883e-10	2.57567765667781e-09	11.5507416194593
Migut.I00950.v2.0	1.16955421066663	5.02724798299326	7.28914811828294	7.2904131167995e-10	2.58950116320105e-09	11.6331075726477
Migut.H01649.v2.0	2.22936330965683	1.97066194062558	7.28872119708007	7.30277545446754e-10	2.5932304675048e-09	12.0470535879281
Migut.M01808.v2.0	1.48020066870629	5.86239332268453	7.28583132962874	7.38700952227342e-10	2.62247315863417e-09	11.4976360451605
Migut.L00204.v2.0	-1.07513562855941	5.43442924117279	-7.28557869580361	7.3944192731827e-10	2.62443437742741e-09	11.5296831246295
Migut.F00846.v2.0	1.2766531210614	3.89907261252868	7.28428853761475	7.43237552552866e-10	2.63723342634104e-09	11.7799013636019
Migut.C00489.v2.0	-0.953019621427155	6.04640539074785	-7.28415007078511	7.43646074294884e-10	2.63801053878308e-09	11.4699881075016
Migut.A01094.v2.0	-0.840740174490417	4.61550071089739	-7.28408479727056	7.43838729951858e-10	2.63802168686111e-09	11.6885111367121
Migut.D00986.v2.0	2.04969896289321	1.8010252357917	7.28292076656163	7.47282765054085e-10	2.64956089902009e-09	12.1649598633282
Migut.M00214.v2.0	1.05457713858262	3.56643432502113	7.28167964749235	7.5097242690116e-10	2.66196490513475e-09	11.8141999392026
Migut.D00481.v2.0	1.39388772978093	3.26469392480006	7.28139914978783	7.51808822124008e-10	2.66425122300565e-09	11.9458790118249
Migut.M01555.v2.0	-0.992267351141455	7.64262875596173	-7.28064799041065	7.54053232766086e-10	2.67152481550112e-09	11.4501993609882
Migut.G00902.v2.0	-1.46455988562171	2.88895407833262	-7.27659314491107	7.66284883859648e-10	2.71416935962501e-09	11.8580598774611
Migut.N03025.v2.0	1.37062166831592	4.30448457008184	7.27432489641694	7.73213391572125e-10	2.73801333265937e-09	11.6816498333771
Migut.F00373.v2.0	0.955926811578788	4.4888101878312	7.27377707248643	7.74896112474125e-10	2.74327413164797e-09	11.6041413693997
Migut.N03257.v2.0	0.657566690119852	4.80509074391282	7.27339747597173	7.76064242943761e-10	2.7467109742632e-09	11.533415369435
Migut.J01169.v2.0	0.864289543311592	3.66207886585452	7.27328755801275	7.76402821153031e-10	2.7472107957423e-09	11.5795236015053
Migut.L01575.v2.0	1.43617047164721	3.42625843496615	7.27303205902184	7.77190399939279e-10	2.74929869559206e-09	11.8077986218833
Migut.J01502.v2.0	0.985108993433616	4.90898600138554	7.27217334201483	7.7984325732463e-10	2.75798225151393e-09	11.5007931420261
Migut.G00750.v2.0	-1.49660039624538	4.77303977578318	-7.27062368308966	7.84653565714799e-10	2.77428946780544e-09	11.608415706587
Migut.A01145.v2.0	1.37235257939691	4.33456681002174	7.27007164396788	7.86374303203375e-10	2.77966742016023e-09	11.6234215100531
Migut.H00627.v2.0	-0.687191151924146	6.58712867059633	-7.26944322031983	7.88337722779692e-10	2.78563248428468e-09	11.4139307819425
Migut.L00759.v2.0	-2.82467289392833	3.35788476274717	-7.26940287647141	7.88463938454036e-10	2.78563248428468e-09	11.9820727610016
Migut.M00105.v2.0	-1.10245250665069	5.03042709387148	-7.26933952141666	7.88662185385482e-10	2.78563248428468e-09	11.6334730178316
Migut.H01575.v2.0	-4.74522482146597	1.20981367524097	-7.26677800386798	7.96719366259011e-10	2.81337736639407e-09	12.2257930640594
Migut.J00457.v2.0	-0.835373204339599	5.49855484344469	-7.26494762668066	8.02527072510968e-10	2.83316683980539e-09	11.454894253518
Migut.J00975.v2.0	-1.21496670573282	6.05374532857452	-7.26389162543988	8.05896929698662e-10	2.84434210481881e-09	11.394823035836
Migut.N01704.v2.0	-1.43166735049952	3.83146487498585	-7.26364615917778	8.06682271013315e-10	2.84639219581885e-09	11.7440073459784
Migut.E00730.v2.0	1.02803365091859	3.18167893819947	7.26322948056768	8.08017136868445e-10	2.8503797631041e-09	11.7247209407236
Migut.J00666.v2.0	1.24531244714682	4.34014857882967	7.26136294802092	8.14023858711768e-10	2.8708416805847e-09	11.6501201921637
Migut.F00898.v2.0	-1.57264806087008	2.36350804132808	-7.26083580476397	8.15728328567663e-10	2.87612419798933e-09	11.9906623197874
Migut.J01621.v2.0	3.00531108068673	2.10922470076621	7.260058819849	8.18247138908387e-10	2.88427454383509e-09	12.1418033397787
Migut.E01535.v2.0	-2.00592463711752	3.86820470937519	-7.25760528793549	8.26252035886914e-10	2.91175401001161e-09	11.9713462814153
Migut.I01200.v2.0	-2.4323341474127	4.55797229567519	-7.25565496749951	8.32670904613786e-10	2.93363173683217e-09	11.8714289755564
Migut.J00646.v2.0	-1.88715287188126	4.50444940217968	-7.25558060909724	8.32916615002692e-10	2.93375487875442e-09	11.7412060301102
Migut.F00888.v2.0	1.30676234933381	5.61592272965274	7.25527840226797	8.33915974539332e-10	2.93653184052302e-09	11.3959003724449
Migut.F02024.v2.0	0.829747227861693	4.8013569961416	7.25312608013778	8.41068145395957e-10	2.96096828121187e-09	11.482793909331
Migut.F00400.v2.0	-1.96428004621922	3.02463684441469	-7.25186283003948	8.45294420339102e-10	2.97509439472068e-09	11.8493122867781
Migut.D00188.v2.0	1.51556493178362	3.6706098837401	7.2509992155222	8.48195889538522e-10	2.98455176500916e-09	11.7569899482847
Migut.B00965.v2.0	-1.21867829594394	0.278741272227418	-7.25057794623378	8.49614826556424e-10	2.98878907901578e-09	11.8194395879422
Migut.N02993.v2.0	0.931477077881797	4.9577767447247	7.25047330922588	8.49967636686796e-10	2.98927476065695e-09	11.479064728118
Migut.H01655.v2.0	-1.89700963421485	1.95882560868584	-7.25007367214583	8.51316461052821e-10	2.9932622222418e-09	12.0820388007222
Migut.J00163.v2.0	0.945488760267683	3.23792260283979	7.24810289199613	8.57999411165504e-10	3.01599793015753e-09	11.582727663133
Migut.H00679.v2.0	0.752341482462218	6.88077048594638	7.24742843251904	8.6029852618969e-10	3.02331620413039e-09	11.3313495120018
Migut.E00364.v2.0	-1.18190581390668	4.92877089509137	-7.24704215213782	8.6161805834056e-10	3.02718913985376e-09	11.4165982982869
Migut.N01323.v2.0	-2.71361651548969	3.13117085573243	-7.2457672181683	8.65987587064138e-10	3.04177320513066e-09	11.7247040695928
Migut.F00109.v2.0	-1.88034013393354	2.53853217532826	-7.24550356423557	8.66893954666302e-10	3.04418866018036e-09	11.9610315198144
Migut.N00105.v2.0	0.678673901070335	5.15046430055738	7.24437339168279	8.70789913183565e-10	3.05709850983991e-09	11.3752966096436
Migut.J00406.v2.0	-1.58403357797105	3.91289801930355	-7.24301692782197	8.75489040179394e-10	3.07282083693827e-09	11.5440269935439
Migut.J00158.v2.0	3.75252769668947	1.74219913204769	7.23955393932222	8.8760084666535e-10	3.11454595048693e-09	12.0270406563397
Migut.K00220.v2.0	4.31808386992916	2.71509462543881	7.23716148123739	8.96066053535504e-10	3.14345752651568e-09	11.9501068288853
Migut.F00643.v2.0	-1.30586171418139	3.39015338044568	-7.23643873786052	8.98639147635578e-10	3.15168982995396e-09	11.6695594146493
Migut.J01458.v2.0	-0.916480781089685	8.10469646607418	-7.23530397076595	9.02694012269836e-10	3.16511351405444e-09	11.2706859807045
Migut.K00840.v2.0	-0.980771869057929	5.66421774874085	-7.23483837590891	9.04363003839961e-10	3.17016696385098e-09	11.317676211325
Migut.L01572.v2.0	1.60197098618017	2.69179612569588	7.23187313717308	9.15064863592388e-10	3.20687384219689e-09	11.5461446423016
Migut.N03046.v2.0	-1.0986129450127	4.9743872214602	-7.23141379275947	9.1673395976641e-10	3.21191460356114e-09	11.3035693704922
Migut.K00952.v2.0	1.4666746530602	3.13846609676209	7.23133431055459	9.1702307851437e-10	3.21211908729744e-09	11.7739067906273
Migut.N00800.v2.0	1.10791472811175	3.71036701450436	7.23102237022537	9.18158650291184e-10	3.21528765083102e-09	11.5098374966906
Migut.K00974.v2.0	-3.88978511670295	1.11902728535786	-7.2281632219131	9.28632580705404e-10	3.25114827047767e-09	12.0687726171965
Migut.A00875.v2.0	1.63115107987433	2.61748553969802	7.22666223998982	9.34178801131888e-10	3.26974325163588e-09	11.7702952611894
Migut.H00315.v2.0	1.29920145821932	3.37516322695172	7.22573232772749	9.37631463621467e-10	3.28100300995747e-09	11.5573740549572
Migut.F00831.v2.0	1.47607399482225	3.02228047102428	7.22549354251685	9.38520100982029e-10	3.28328720926611e-09	11.5834045473826
Migut.N02702.v2.0	0.908196627733479	4.24683623714146	7.22334555574834	9.46551716781802e-10	3.31055273809113e-09	11.3507922174064
Migut.O00141.v2.0	-1.54971097897328	0.156869247114969	-7.2230493124835	9.47664782508792e-10	3.31361310538116e-09	11.8041616461543
Migut.H00504.v2.0	5.9419381377167	2.22007307173073	7.2200308657173	9.59080660569623e-10	3.35268779385463e-09	11.9286158503021
Migut.I00895.v2.0	-1.57788187737189	5.16946707939618	-7.21634105727861	9.7322232138884e-10	3.40126907198912e-09	11.2930745346423
Migut.C00355.v2.0	-1.47146071463568	3.83690146964747	-7.21551003599846	9.764359313236e-10	3.411643615468e-09	11.5124310698276
Migut.F01912.v2.0	-1.17907615785292	5.8808862095514	-7.21440366164475	9.80730795838612e-10	3.42578988157427e-09	11.2788427597917
Migut.O00562.v2.0	-1.76955549267697	3.31012779221277	-7.21214717922659	9.89548844709641e-10	3.45538589574946e-09	11.7781242843915
Migut.D00029.v2.0	-1.97470544105371	3.44361893066533	-7.21210868274321	9.89699968847204e-10	3.45538589574946e-09	11.5344067493434
Migut.I01065.v2.0	-0.678278096729584	5.16636549516569	-7.21199273069482	9.9015529650265e-10	3.45610875810353e-09	11.2843840466833
Migut.O00290.v2.0	2.82671281948306	0.883320300554506	7.21188708432639	9.9057033726116e-10	3.45669067301964e-09	12.0253651755161
Migut.J01030.v2.0	1.03548649882493	7.38485471269685	7.21039931730007	9.96433636197181e-10	3.47627975334956e-09	11.1770207891446
Migut.K01155.v2.0	0.86217134847438	4.31799700133936	7.20966382534623	9.99345000188546e-10	3.4855631176709e-09	11.3847965453755
Migut.M01151.v2.0	-0.98997099348723	4.15933632100775	-7.2086390247857	1.00341572616163e-09	3.49888449603454e-09	11.4654521383086
Migut.N02738.v2.0	-1.15899773006269	8.21479373218288	-7.20834121839109	1.00460177793221e-09	3.50214293734443e-09	11.1677721268162
Migut.G00966.v2.0	0.737566491185229	5.87014586058113	7.20799055881622	1.00600011860189e-09	3.50613962216783e-09	11.1844654198905
Migut.J01316.v2.0	1.30910138575773	4.75309268028264	7.2075100796766	1.00791930250163e-09	3.51194910909202e-09	11.3554856170676
Migut.I00903.v2.0	0.929393646781055	6.89867109813807	7.20719354628366	1.00918563262351e-09	3.51548148301283e-09	11.1629096079551
Migut.F00705.v2.0	0.685660394828963	5.4834323241137	7.20509903445527	1.01760510317852e-09	3.54392370183763e-09	11.1938421446649
Migut.D00500.v2.0	-1.03997108142325	7.01989338488792	-7.20428620129865	1.02089136694334e-09	3.55447919656109e-09	11.1486871913712
Migut.E01554.v2.0	1.08189789145272	4.87396290015433	7.20034261392973	1.03698621053929e-09	3.60961441628081e-09	11.2103976133844
Migut.F00137.v2.0	1.4149963315111	1.19396063367814	7.20014760374325	1.03778864009267e-09	3.61150446752248e-09	11.5766915553321
Migut.N00557.v2.0	0.885674001357004	4.78207476817449	7.19893931626479	1.04277434934995e-09	3.62794774880061e-09	11.2249615511758
Migut.C01081.v2.0	-1.46323013080362	3.87121774101766	-7.1987154935839	1.04370052164902e-09	3.63026268399659e-09	11.4661617271949
Migut.F00762.v2.0	0.939004165548781	4.75544300820558	7.19746390120291	1.04889473373879e-09	3.64741810982862e-09	11.2284198888256
Migut.E00120.v2.0	-0.779490034927531	5.56306593972856	-7.196403966902	1.05331372505759e-09	3.66186989330711e-09	11.1797756504178
Migut.A00284.v2.0	1.42895754837046	2.30012933113486	7.19628172884581	1.05382454377261e-09	3.66273099858046e-09	11.7660657183065
Migut.E00207.v2.0	0.987229836046547	6.19499178919464	7.19352844773943	1.06539593326886e-09	3.7020248105598e-09	11.1367088695285
Migut.H00387.v2.0	3.37627187125452	2.20398437362358	7.19044179206775	1.07851928924416e-09	3.7466904183376e-09	11.7990277035491
Migut.J00176.v2.0	-1.2663465245676	3.88025466859642	-7.18874743534008	1.08579156456301e-09	3.77101261944039e-09	11.2983034281471
Migut.B01540.v2.0	1.56036001993255	4.62800175453202	7.18853007249728	1.08672803397005e-09	3.7733235801604e-09	11.2976212442552
Migut.D01269.v2.0	-2.51868855816936	1.49242705596909	-7.17988560175247	1.12463217483717e-09	3.9039600682627e-09	11.8737310795672
Migut.F00182.v2.0	1.10633568126201	4.05976742126147	7.17827189021372	1.13185276330022e-09	3.92804549118399e-09	11.2586100625294
Migut.F01767.v2.0	0.73574898718192	6.09752941722982	7.17715941770648	1.13685747617975e-09	3.94443072493073e-09	11.0638302607603
Migut.L00160.v2.0	0.916040716923859	3.79089371751144	7.17706113703709	1.13730067485801e-09	3.94498514677885e-09	11.328584186499
Migut.D00816.v2.0	1.30560019190207	6.22085149629374	7.17040975348544	1.167699515782e-09	4.04942134023057e-09	11.0356178978393
Migut.K00117.v2.0	-1.66329177621999	2.04212218561404	-7.16927064776321	1.1729863236759e-09	4.06674212342927e-09	11.7293140892499
Migut.N01338.v2.0	-0.79945775616986	6.39373371889531	-7.16826093421692	1.17769256987295e-09	4.08204197525684e-09	11.0104824457813
Migut.L01294.v2.0	-2.47084643381379	1.1421242357832	-7.1681433193172	1.17824199373409e-09	4.08292968702479e-09	11.8488967695107
Migut.M01739.v2.0	1.34211945328824	5.95552759342347	7.16799472140991	1.17893651683031e-09	4.08431964018863e-09	11.0268469909064
Migut.B00299.v2.0	0.838874880900572	4.64285582970533	7.16776994661975	1.17998785526104e-09	4.08694474875184e-09	11.1501026785054
Migut.D00436.v2.0	1.74853507598367	1.78824582943544	7.16686577616034	1.18422639098167e-09	4.10060481653355e-09	11.7058034750917
Migut.M01667.v2.0	1.6224989531883	3.48729636734222	7.1666826240012	1.18508681386079e-09	4.10256365305699e-09	11.3508978662679
Migut.H00670.v2.0	-1.78180956499949	3.80635743172578	-7.16643238338364	1.18626341762754e-09	4.1056158064086e-09	11.3743871544669
Migut.C01319.v2.0	-1.89115228177757	4.40129830740145	-7.16448689179874	1.19545076487579e-09	4.13638445117352e-09	11.2868869662644
Migut.B00996.v2.0	1.46893198732792	2.64910888305559	7.16308525743008	1.20211379682259e-09	4.15840557946583e-09	11.4363836030579
Migut.L01490.v2.0	-1.69237025375685	3.67024422344149	-7.16221556876646	1.20626670972328e-09	4.17173480729144e-09	11.3109220561935
Migut.M00728.v2.0	-2.57312219279348	2.92571950633911	-7.16020660934628	1.21591466447906e-09	4.20405666407066e-09	11.6335521865441
Migut.D02532.v2.0	-1.131265220301	6.11986399246135	-7.15771849224763	1.2279705911769e-09	4.24468602661595e-09	11.0111149794277
Migut.N00845.v2.0	-2.04843864367107	3.41274534001801	-7.15264993877397	1.25290010329007e-09	4.32978387234304e-09	11.4856309741972
Migut.K00778.v2.0	1.59327204231311	2.08316222021453	7.1523586487211	1.25434805610579e-09	4.33371182452036e-09	11.5953971328529
Migut.A00913.v2.0	1.0357797296995	5.82888998281156	7.15171036801662	1.25757654573699e-09	4.34378796939426e-09	11.0113754972027
Migut.N02876.v2.0	1.70371496634385	3.59985171811335	7.15051359381296	1.26355838032382e-09	4.36336706874413e-09	11.1046852619849
Migut.I00999.v2.0	1.70633454262216	3.170417173867	7.15041210508838	1.26406695561507e-09	4.36404068009964e-09	11.2805698991807
Migut.F00629.v2.0	1.94265872691799	3.0359382476056	7.15006412988372	1.26581226347315e-09	4.36898257067847e-09	11.4560803408769
Migut.C01055.v2.0	-2.5445707162918	3.37657396644603	-7.14847458517907	1.27381543618487e-09	4.39551583333996e-09	11.5807337652003
Migut.E00492.v2.0	-1.96676562111599	6.51921633461606	-7.14833794464403	1.27450575812638e-09	4.39680796855495e-09	11.020482181648
Migut.J00004.v2.0	1.10106133317931	6.95072755633834	7.14812364428368	1.27558917753169e-09	4.3994552406445e-09	10.9307894473823
Migut.M00783.v2.0	-1.58499617808819	1.91565538925306	-7.14731562339242	1.27968249083889e-09	4.41247963152769e-09	11.6410922070213
Migut.M01651.v2.0	2.15899123263136	1.3209432437057	7.14692585017304	1.28166170847946e-09	4.41774580255891e-09	11.7195249349964
Migut.N00998.v2.0	-1.36478635608947	5.32955384129479	-7.14688988483096	1.28184448969364e-09	4.41774580255891e-09	11.0596469931865
Migut.B00985.v2.0	1.34205891004051	2.90847429788413	7.14529177861392	1.28999261905689e-09	4.4447270438792e-09	11.3780575962801
Migut.E01485.v2.0	0.753001797583049	0.58479153026962	7.14473282081671	1.29285471538655e-09	4.45348617623876e-09	11.1496686201531
Migut.J01220.v2.0	2.0097525605766	2.68899118994967	7.14435607013314	1.29478741021556e-09	4.45904026477007e-09	11.5749103433775
Migut.O00274.v2.0	-3.12505117856676	2.39977145370217	-7.1442630950241	1.29526480704325e-09	4.45958103241208e-09	11.6926763591742
Migut.D02122.v2.0	-1.58081840426303	3.64231273540365	-7.14286242979155	1.30247806073838e-09	4.48330727138432e-09	11.2727402993211
Migut.M01835.v2.0	4.62240911022734	1.76503686813236	7.14156727674847	1.30918360964222e-09	4.50527462205677e-09	11.7027788148292
Migut.D00960.v2.0	-1.57292262334347	4.7407207666059	-7.14049475114952	1.31476259512014e-09	4.52335524569262e-09	11.1334835215231
Migut.D00524.v2.0	0.752000101777529	4.56736842314959	7.13968809072964	1.3189742509394e-09	4.53672388758992e-09	11.0730723200511
Migut.K01193.v2.0	3.97382211018098	1.20956466492869	7.13858033466629	1.32477990798554e-09	4.55556727251946e-09	11.6967094137106
Migut.N00168.v2.0	1.54524973341774	4.08703999276176	7.13827248766138	1.32639783226488e-09	4.56000440235297e-09	11.1869471582581
Migut.C00562.v2.0	-1.06589763709645	5.37744806118746	-7.13589776503823	1.33894491168032e-09	4.60128717029363e-09	10.9623935985273
Migut.C01260.v2.0	-0.969603085734056	4.83886210326125	-7.13587474443808	1.33906712118243e-09	4.60128717029363e-09	10.926411974971
Migut.C00775.v2.0	3.60783249568608	2.22933952581649	7.13437617420887	1.34704657966749e-09	4.62756376825555e-09	11.5979477720914
Migut.G00775.v2.0	0.665016790346977	4.39025160739032	7.1338247579327	1.34999464213259e-09	4.63654710547388e-09	11.0474052494539
Migut.L00556.v2.0	-1.1629893328317	2.55900319941327	-7.13298656968408	1.35448822446054e-09	4.65083277861141e-09	11.1698964521094
Migut.N00194.v2.0	-1.45173135744055	2.8431405224565	-7.13193840055697	1.36012853891255e-09	4.66904790669857e-09	11.3506356804701
Migut.D00089.v2.0	0.785176325283034	7.1232650237128	7.13084647309052	1.36602925145306e-09	4.68814772688034e-09	10.8602897836315
Migut.M01036.v2.0	1.53534362085464	3.805559245685	7.13051912471271	1.36780319554007e-09	4.69307874831593e-09	11.133060193417
Migut.H00444.v2.0	1.88184391941677	2.72245580159516	7.13036077183538	1.36866215557613e-09	4.69486870517983e-09	11.4812367101484
Migut.L00252.v2.0	-2.12708273662953	1.15033096528248	-7.13021871797578	1.3694331622343e-09	4.69635615134307e-09	11.6615136115378
Migut.I00862.v2.0	0.834762144938508	4.34854062550765	7.12976837190156	1.37188031160376e-09	4.70358963978433e-09	11.0180815405082
Migut.A00530.v2.0	0.817311335385467	5.0172230950867	7.1275802655534	1.38383258719484e-09	4.74340054512489e-09	10.9708377157079
Migut.I00034.v2.0	0.694240238853364	5.26521782316925	7.12664516048935	1.38897213226569e-09	4.75984541633146e-09	10.913210678445
Migut.N01774.v2.0	0.787116185931575	1.39968691518641	7.12494167660444	1.39838386714433e-09	4.79091888522004e-09	10.9406313520578
Migut.J00693.v2.0	0.764805209863643	4.40554261128852	7.12311890723033	1.40852514875109e-09	4.82384838311527e-09	11.0353321167133
Migut.D01555.v2.0	-2.64812310888964	1.0748644164585	-7.12308965729425	1.40868848256922e-09	4.82384838311527e-09	11.6304399899866
Migut.J01417.v2.0	3.13589467847367	1.25674446318834	7.12269876277083	1.4108730816759e-09	4.83014099776895e-09	11.4326222392993
Migut.J01360.v2.0	-3.04685404429634	1.17695100314246	-7.12207490429516	1.41436665645723e-09	4.84091071007735e-09	11.6625029339408
Migut.N01347.v2.0	-1.10827824843695	3.85680651857996	-7.11943950030269	1.42922029564934e-09	4.89054732434581e-09	11.1135585443974
Migut.H02264.v2.0	-0.746727397072381	5.86519598041047	-7.1190816835334	1.43124898569448e-09	4.89628554457289e-09	10.8488670477551
Migut.K01298.v2.0	1.22520945283062	3.15914098535268	7.11495184052952	1.45487270423784e-09	4.97587912604195e-09	11.1597954808826
Migut.E00102.v2.0	-2.48796798815835	2.89445471689694	-7.11439327836841	1.45809754857392e-09	4.98568358539644e-09	11.3485212162204
Migut.L01569.v2.0	0.555195075207704	6.33223832212968	7.11327831868425	1.46455608576353e-09	5.00653750339594e-09	10.8057696850811
Migut.O00838.v2.0	1.37301815814255	3.02973715016165	7.11156741241425	1.4745222714028e-09	5.03936901986914e-09	11.1923231349983
Migut.M01872.v2.0	1.18394266757708	3.85249870442346	7.11135358202609	1.47577260123434e-09	5.04240417505693e-09	11.0542859228477
Migut.D01734.v2.0	-2.10977176754181	4.24135188217607	-7.11020951899658	1.48248027309532e-09	5.06407985312561e-09	11.1001090676529
Migut.H01476.v2.0	-3.63337453306947	5.37999279186842	-7.11013489271966	1.48291886440439e-09	5.06433527784816e-09	10.8743261889187
Migut.J00739.v2.0	0.7479116949812	5.75636659998491	7.10781941262398	1.49659186067493e-09	5.10977647794825e-09	10.783833879594
Migut.I01044.v2.0	-1.33421895822755	6.67470033427736	-7.10746285997873	1.49870846571335e-09	5.11574836751591e-09	10.7755576869952
Migut.D01180.v2.0	-1.52739293694823	3.89022273194212	-7.10638094090158	1.50514936807164e-09	5.13647443087942e-09	11.1677630234276
Migut.B00043.v2.0	-1.03502725087898	6.3124769179149	-7.10513276107623	1.51261437926163e-09	5.16068435277496e-09	10.764588977498
Migut.L02024.v2.0	2.28077865473609	1.95013036209126	7.10471775586345	1.51510458316936e-09	5.16791369706383e-09	11.4784019519333
Migut.J00261.v2.0	0.835351589400759	6.02020260782983	7.10374413719018	1.52096276833795e-09	5.18662462892315e-09	10.7675817239854
Migut.A00436.v2.0	-1.27273566940586	3.64288222036951	-7.10349311249213	1.52247682518843e-09	5.19051614171514e-09	11.2104655900552
Migut.H01099.v2.0	-0.822765101680206	4.65275630214118	-7.10056151441769	1.54027051035467e-09	5.24989361021963e-09	10.8738767825499
Migut.D00334.v2.0	1.2045332187357	5.18905499737529	7.09822515945419	1.55459976411094e-09	5.29743665028745e-09	10.8208233099648
Migut.L01279.v2.0	-1.25036214766115	4.27275329254913	-7.09699693063976	1.56218596109103e-09	5.32198447831307e-09	11.0086779040304
Migut.F01875.v2.0	0.636291634919727	6.18312761347097	7.09602549512132	1.56821221807073e-09	5.34120726096026e-09	10.7418621556122
Migut.G01222.v2.0	-1.05459788648998	4.27463265284118	-7.09561163703863	1.57078660913824e-09	5.34866673170361e-09	10.9544637099533
Migut.J01626.v2.0	-1.76963609559408	4.15493768106602	-7.09536595172211	1.57231688113379e-09	5.35256810598738e-09	10.9818637637913
Migut.N00403.v2.0	-1.46164434294608	3.03437594923144	-7.09207465230314	1.59296104023434e-09	5.42152021517408e-09	11.1997618942876
Migut.D01092.v2.0	-0.880192606117033	6.30208578012281	-7.09186241942285	1.59430148205249e-09	5.42475595946483e-09	10.7282144629726
Migut.B01857.v2.0	3.66782791734773	2.12683254623211	7.0901915123809	1.60489415140052e-09	5.45946397543872e-09	11.5307460302035
Migut.F01810.v2.0	-0.959152649802297	4.27442273001709	-7.08985159780091	1.60705761122191e-09	5.46548789352774e-09	10.8595855782005
Migut.N02780.v2.0	1.61926821773006	3.50903510095526	7.08812566253732	1.61808768066578e-09	5.50048650999315e-09	10.9544812051418
Migut.N01316.v2.0	0.555566113990494	6.35631127833999	7.0881176891556	1.61813881166824e-09	5.50048650999315e-09	10.6985646740019
Migut.N02193.v2.0	1.94781169501643	1.77669738207455	7.08758274663644	1.62157292900355e-09	5.5108142509105e-09	11.3165866467154
Migut.D00107.v2.0	0.588603345701757	5.46232612096682	7.08572553215416	1.63355205104187e-09	5.55016952660551e-09	10.7236727786816
Migut.F02000.v2.0	1.01928863735759	4.02372833348726	7.08458064176391	1.64098059919727e-09	5.57404830181211e-09	10.9994649187393
Migut.N01585.v2.0	1.72393782194418	3.87942858099372	7.0838939577512	1.64545226519787e-09	5.58787400135506e-09	11.0340286503481
Migut.E00798.v2.0	1.15221997361455	3.60632681589947	7.08331343537113	1.64924209220691e-09	5.59937803012686e-09	11.0836191266369
Migut.H02384.v2.0	1.5609333902371	7.11384532651263	7.0822336039178	1.65631474288277e-09	5.62201931746603e-09	10.6750151582656
Migut.F00118.v2.0	1.06551417257363	3.43563168696311	7.07884397544414	1.67871322798422e-09	5.69665727292548e-09	11.0326808748076
Migut.H00111.v2.0	-1.70978228907855	2.34709637957031	-7.07841237166028	1.68158684809355e-09	5.70452661555775e-09	11.0643510215398
Migut.G00904.v2.0	0.742348257143643	4.9064263272432	7.07837261235185	1.68185181251789e-09	5.70452661555775e-09	10.750182414415
Migut.H00117.v2.0	2.27538928985265	3.04258241290394	7.07800696942093	1.68429048803908e-09	5.7114064783201e-09	10.9952879396883
Migut.B00738.v2.0	0.886101176367688	5.27567560863389	7.07777710957262	1.68582535660954e-09	5.71521893911465e-09	10.7188098331365
Migut.H01364.v2.0	2.6526366381812	1.28007403727941	7.07763320790659	1.68678695732611e-09	5.71708654637923e-09	11.4324475261679
Migut.K00360.v2.0	0.872570449354088	3.929832461734	7.077223960565	1.68952468194754e-09	5.72497165840063e-09	10.8925994684721
Migut.D01869.v2.0	1.65241696745374	2.69290957882548	7.07511395587384	1.70371040128345e-09	5.77163513893056e-09	11.1672228653913
Migut.N00898.v2.0	0.803898629759588	4.66557214316263	7.07464175163579	1.70690130339185e-09	5.78103799104977e-09	10.7648306485011
Migut.N00861.v2.0	1.64161918459555	2.234354879896	7.07415642322022	1.71018710519735e-09	5.79075760261422e-09	11.2760575684473
Migut.N02039.v2.0	-0.690571847072719	4.79648830263261	-7.07344167826009	1.7150376115416e-09	5.80576934646378e-09	10.7777564618998
Migut.L00456.v2.0	-1.8377276493943	3.40235190435951	-7.07277585601304	1.7195684591306e-09	5.81969194045658e-09	11.1150636658229
Migut.M01820.v2.0	0.822714740305833	5.33416102799101	7.07213092720115	1.72396851479992e-09	5.83316522265795e-09	10.7204287671277
Migut.C00157.v2.0	4.08480624068226	1.79424963734565	7.0712986825124	1.72966314605814e-09	5.85101117694515e-09	11.439023719583
Migut.K01455.v2.0	-1.48144049151363	3.26886701263809	-7.07070742898984	1.73372019488421e-09	5.86331028007488e-09	11.0370273296275
Migut.D00932.v2.0	0.977364838634042	3.42229991221078	7.07047949324836	1.7352867730673e-09	5.867182871289e-09	10.9261075875622
Migut.D02194.v2.0	1.20738642816379	4.00400624022699	7.06953146402033	1.74181764416201e-09	5.88783429012512e-09	10.8401697063408
Migut.K01345.v2.0	1.23363716882762	4.66571595138629	7.06944113182212	1.74244121110322e-09	5.88851217736268e-09	10.8217526550311
Migut.N01091.v2.0	-0.729949240983954	6.65092277351516	-7.06851686810013	1.74883425390126e-09	5.90868272191883e-09	10.6197167744065
Migut.L01899.v2.0	3.72590784736771	1.34158532545624	7.06663802590676	1.76190225038448e-09	5.95139027550399e-09	11.4007703194483
Migut.H02143.v2.0	0.957195920925165	5.58663324689956	7.06549417931648	1.76990576139124e-09	5.97697433250025e-09	10.6403675206633
Migut.B00354.v2.0	2.12689429066492	2.48099162533014	7.06379989513715	1.78182739225598e-09	6.01577426636024e-09	11.2108672702643
Migut.M00493.v2.0	1.53994885181045	2.33462762835709	7.0635031218038	1.78392383290022e-09	6.02139179291249e-09	11.1958433358275
Migut.L01464.v2.0	0.838140592450731	4.73546746052902	7.06244842717186	1.79139424855813e-09	6.0451413187707e-09	10.6994283133581
Migut.A00703.v2.0	0.732795466625651	7.063448741413	7.06197435838874	1.79476224292157e-09	6.05409994988807e-09	10.589126053231
Migut.I01053.v2.0	1.31191944259183	4.15075911445247	7.06195233542349	1.79491885726926e-09	6.05409994988807e-09	10.8298271792558
Migut.H01348.v2.0	2.17144726787386	1.90529359179643	7.06159800904706	1.79744049275295e-09	6.06113654532972e-09	11.2907974334385
Migut.O00651.v2.0	-2.08918620989864	2.90157415385583	-7.06033148158835	1.80648292135765e-09	6.09015312794829e-09	11.0918619302209
Migut.E00291.v2.0	2.51895949661954	1.64578455273894	7.05788645843113	1.82406784088457e-09	6.14794778332038e-09	11.3586332601368
Migut.E00920.v2.0	-0.904260184007505	4.71886869348226	-7.05605164779232	1.8373761010714e-09	6.19130363759717e-09	10.6786758011931
Migut.K00258.v2.0	-2.47272444458238	2.23258338369793	-7.05272604257218	1.86174477528649e-09	6.27189914617327e-09	11.299411496191
Migut.N02778.v2.0	0.624429169123799	5.7217978830623	7.05195500704146	1.86744049410835e-09	6.28956488700418e-09	10.5697990605096
Migut.B00414.v2.0	-2.91091928045457	3.34901348544489	-7.05185447069533	1.86818444639728e-09	6.29054849875427e-09	11.2042580996952
Migut.J01871.v2.0	1.56457230147538	3.68564026088996	7.05177778318618	1.86875212001942e-09	6.29093821297954e-09	10.8911020558211
Migut.N01358.v2.0	-1.84870490651765	3.19910978051368	-7.05069513893717	1.87678470148911e-09	6.31645141313548e-09	10.8876568959145
Migut.J00497.v2.0	1.38646594915935	5.79410582368126	7.04953848744269	1.88540443237089e-09	6.34392789427187e-09	10.6067016145015
Migut.F00318.v2.0	-1.35601874375484	6.96694012831987	-7.04911528665915	1.88856811664625e-09	6.35303726044365e-09	10.5652166254373
Migut.F00388.v2.0	-0.801146607644611	5.81767158147889	-7.04510408882914	1.91881848818903e-09	6.45323830770507e-09	10.5778241020655
Migut.C00743.v2.0	-1.66344327914353	4.66019499806644	-7.04468860637716	1.921979335864e-09	6.46230733218042e-09	10.7063842979104
Migut.J01570.v2.0	1.10281000229451	3.98090670292239	7.04194907053881	1.94295121363048e-09	6.53124387677767e-09	10.8609379560267
Migut.J01099.v2.0	-1.51323893552804	4.10396649985766	-7.04091471143207	1.9509287397767e-09	6.55647707814863e-09	10.7643104853775
Migut.H02207.v2.0	-2.07026545065534	5.34678727254515	-7.0403946992551	1.95495168352294e-09	6.56841115970055e-09	10.6507727154996
Migut.D01611.v2.0	0.906394240897641	5.14900200290339	7.03917243154661	1.96444006482401e-09	6.59869828724667e-09	10.5440258647158
Migut.D00775.v2.0	-2.65576415164381	1.47444098586112	-7.03805670688717	1.97314145986616e-09	6.62632789417054e-09	11.3451249575126
Migut.M00813.v2.0	1.35894422387005	3.55850232269432	7.03629929346888	1.98692534302006e-09	6.67100838756373e-09	10.8840646409476
Migut.J01561.v2.0	1.84557880068139	2.57652195024827	7.03520097533817	1.99558848739085e-09	6.69847883879447e-09	10.8305051782926
Migut.L01273.v2.0	-1.57319894530867	3.34758448015309	-7.0345342939035	2.00086540034718e-09	6.71457241389412e-09	10.919174425743
Migut.K01127.v2.0	0.803905492935573	4.39190001587436	7.03353953024466	2.00876503760021e-09	6.73945753757408e-09	10.6558022997828
Migut.B00122.v2.0	1.05924691929154	4.12804122524528	7.03317242926923	2.01168811960387e-09	6.74763822286406e-09	10.6771542109385
Migut.L01035.v2.0	-0.956862970153807	5.11495054732196	-7.03089987564469	2.02987824836219e-09	6.80701161580383e-09	10.5679631668586
Migut.D01061.v2.0	-0.952899118293923	4.82534217564454	-7.02880073380896	2.04682607098147e-09	6.8621914518454e-09	10.6107700550056
Migut.N03050.v2.0	-1.23681436631459	3.0535294528981	-7.02695412710229	2.06185165673593e-09	6.91090177263764e-09	10.7682320019507
Migut.E01001.v2.0	2.5899889889648	2.81819222443986	7.02405265396079	2.08568309924702e-09	6.98909695270064e-09	10.9621209783157
Migut.K00926.v2.0	0.879353597219883	6.02656677157504	7.02305422220263	2.0939471634444e-09	7.01510096634079e-09	10.4691594926848
Migut.I01212.v2.0	1.40100161319595	4.63376818473916	7.02293409191482	2.09494368591992e-09	7.01675074783574e-09	10.6312608526397
Migut.F00698.v2.0	2.7642616799015	4.13260599884522	7.02270717763873	2.09682730951728e-09	7.02137025462607e-09	10.756819585671
Migut.N01260.v2.0	1.58725668027989	1.69598175505982	7.02187649612309	2.10373724957896e-09	7.04281445746491e-09	11.0872108368296
Migut.B00699.v2.0	1.49946055092762	3.9628039608185	7.01792558284965	2.13691471418948e-09	7.15216466013887e-09	10.697266288891
Migut.C01056.v2.0	-1.52219312207491	5.47028049317254	-7.01575415538621	2.15537080135015e-09	7.2122022968255e-09	10.4425155356601
Migut.N03288.v2.0	1.00918462694462	3.85990960639449	7.01529811029865	2.15926712083445e-09	7.22350356212823e-09	10.6558735657399
Migut.H01659.v2.0	-1.09131956478445	4.47441261406212	-7.01515086468923	2.16052664513725e-09	7.22534039626262e-09	10.5454717981585
Migut.E01161.v2.0	0.776770462252914	4.5196660330417	7.01511257219784	2.16085431534779e-09	7.22534039626262e-09	10.5816093608629
Migut.N00880.v2.0	-0.990615432182612	6.41341352157119	-7.01456680017642	2.16552989721888e-09	7.23923539127924e-09	10.4329012978463
Migut.H01114.v2.0	-1.36942487096328	4.50274954908425	-7.01339813327918	2.17557573075186e-09	7.27107183002783e-09	10.6230588836294
Migut.L00838.v2.0	-0.720254488908788	6.69666375789318	-7.01273112060154	2.18133017744552e-09	7.28855402545408e-09	10.3977679404789
Migut.B00352.v2.0	1.17984397359029	2.7548772875483	7.01254737890643	2.18291801763896e-09	7.29210914459666e-09	10.8538945066687
Migut.N02944.v2.0	-1.22076291927502	3.49928628582638	-7.00807501416052	2.22192437837507e-09	7.42063036155974e-09	10.7260465241379
Migut.L00106.v2.0	0.592525399886194	8.80065714326744	7.00759007515791	2.22619539716009e-09	7.43311104064967e-09	10.3965720583861
Migut.H00157.v2.0	-1.30742046228571	3.97500215322072	-7.00449953239313	2.25360786962089e-09	7.52283490290714e-09	10.7040992830424
Migut.L01120.v2.0	1.09115020388447	3.69823909827344	7.00393981497552	2.25860833223762e-09	7.53771948807183e-09	10.6841324126583
Migut.L01941.v2.0	1.44941551511056	1.75686819440944	7.00050296274046	2.28955635176837e-09	7.63917172018593e-09	10.9078356059479
Migut.N01327.v2.0	-1.07028382713805	4.38711760349409	-6.9980299952355	2.3120861238354e-09	7.71249433112599e-09	10.5431042879744
Migut.L01334.v2.0	-2.49603087753549	2.18637132452095	-6.99750160490616	2.31692857604778e-09	7.7267958262063e-09	11.1291822398324
Migut.N00107.v2.0	1.08779580507295	3.03925942563014	6.99267956088932	2.36159036163992e-09	7.87356284331849e-09	10.6977455252031
Migut.B01625.v2.0	0.658766823959274	5.11814885766737	6.99262839304378	2.36206885299555e-09	7.87356284331849e-09	10.3977152899673
Migut.D01027.v2.0	1.7347324034046	3.06366667350958	6.99142159264997	2.37338220888059e-09	7.90938002097626e-09	10.8397010815205
Migut.L01491.v2.0	2.07937356463309	1.80420777476747	6.99042534504584	2.38276240935504e-09	7.93752124814984e-09	10.9825090939807
Migut.C00341.v2.0	1.17490249575663	4.67766612631978	6.99040365460137	2.38296704712774e-09	7.93752124814984e-09	10.4415484139036
Migut.F00251.v2.0	0.810064335249277	4.71126632357234	6.98972403127402	2.38938781648614e-09	7.95700440322657e-09	10.425047324273
Migut.F00665.v2.0	0.690320501375292	7.60363106623115	6.98888845624408	2.39730559681642e-09	7.98146230750647e-09	10.3001775373903
Migut.A00503.v2.0	0.919171026463444	5.45453979722444	6.98744261593137	2.41106801594091e-09	8.02536269294534e-09	10.3155866959958
Migut.N02451.v2.0	1.17348235885844	3.11327063176461	6.98659375714581	2.41918466802214e-09	8.05045435784561e-09	10.7725434649206
Migut.D00918.v2.0	-1.13525218837201	6.33682164006305	-6.98644509835418	2.42060892094617e-09	8.05326868536586e-09	10.3459851348667
Migut.L01194.v2.0	0.817971222314656	4.69358287878211	6.98452870616121	2.4390443146766e-09	8.112663526953e-09	10.4306238480615
Migut.E01088.v2.0	0.938213425804335	5.12557694632466	6.98315671513309	2.45232859517651e-09	8.15490063183398e-09	10.3779164346631
Migut.F01274.v2.0	1.46085554042168	3.25493392321621	6.97977650804847	2.4853660700278e-09	8.26278855858299e-09	10.5595230653541
Migut.B00942.v2.0	-1.94427365278343	2.62194259503243	-6.97933444207835	2.48971942634274e-09	8.27528519930537e-09	10.9144398747404
Migut.F01388.v2.0	0.990039731076799	4.56376275151154	6.97917487329224	2.49129268736199e-09	8.27853764814489e-09	10.3775117258446
Migut.L01435.v2.0	2.14298339249643	5.5347610220303	6.97718277026506	2.51101738111928e-09	8.34209115636764e-09	10.3186722119202
Migut.H01853.v2.0	0.949933809882549	9.43391261689503	6.97532781600857	2.52952409657073e-09	8.40156893921846e-09	10.2733900658781
Migut.F00789.v2.0	-0.686374263385217	5.33140042090065	-6.9752324676665	2.53047904550055e-09	8.40273576177664e-09	10.3179484892935
Migut.B01792.v2.0	0.91473694335541	5.60383979080142	6.97486928437923	2.53411975431026e-09	8.41281826377268e-09	10.30180788354
Migut.E01667.v2.0	-2.04004511554516	3.60299138671699	-6.97467048579918	2.53611481022455e-09	8.41743399101709e-09	10.6879254214509
Migut.H02266.v2.0	-3.17173949191762	1.94652263315246	-6.97234981875042	2.55952019511414e-09	8.49309204195205e-09	11.0533963086569
Migut.C01399.v2.0	1.25633850372493	4.57794918983286	6.97226227324758	2.56040735017235e-09	8.49401103775002e-09	10.3940371302715
Migut.M01988.v2.0	-1.05988850241032	6.0504600552748	-6.97146512600122	2.56849947811813e-09	8.51846845914213e-09	10.2397964246985
Migut.L00152.v2.0	2.41815502552646	1.35891981978599	6.97141554498395	2.56900363444531e-09	8.51846845914213e-09	10.8737568820029
Migut.E01563.v2.0	1.53283113215908	3.32694724444474	6.96931947505299	2.59040768259435e-09	8.58739579464478e-09	10.6052371200418
Migut.J00935.v2.0	1.14739782174628	3.25177424852057	6.96726609824474	2.6115481863208e-09	8.65541684609179e-09	10.6189093114777
Migut.C00703.v2.0	0.919508961300834	4.90502504281637	6.96545607945092	2.63032581671763e-09	8.71557614108769e-09	10.3066147029021
Migut.K00123.v2.0	-1.33726435690117	4.92087239350362	-6.96405457075858	2.64495788184688e-09	8.76197375423813e-09	10.3404165901185
Migut.J00131.v2.0	0.994944670536194	3.83607347323749	6.96274409818642	2.65871292605522e-09	8.80544466587881e-09	10.4414789476802
Migut.C00078.v2.0	1.34069383461209	3.09618452181029	6.96091359155486	2.67804585790638e-09	8.86736402047021e-09	10.5620044137623
Migut.B00548.v2.0	1.35891210423616	3.85370362226615	6.95925442475799	2.6956902602138e-09	8.92366430967327e-09	10.5142179204352
Migut.D00342.v2.0	1.07712687653842	3.87108927393461	6.95900172597433	2.69838773712744e-09	8.93047011431621e-09	10.4832959327154
Migut.E00114.v2.0	0.825219260599475	4.31696981999685	6.95661933511014	2.72395165178669e-09	9.01293249176866e-09	10.3827411581298
Migut.G00379.v2.0	2.11866174544573	2.91908841813983	6.9564000824213	2.72631641230618e-09	9.01861322702043e-09	10.7410807565225
Migut.K00476.v2.0	0.758502800942735	6.70210498938669	6.95601358635826	2.7304899700733e-09	9.03027331513907e-09	10.1725365246857
Migut.C00145.v2.0	2.63426266977288	2.67536291900591	6.95509828677034	2.74039921041308e-09	9.06089240117579e-09	10.8978997515716
Migut.H01850.v2.0	0.538743401336658	7.5423106966549	6.9541998063053	2.75016123702594e-09	9.09101031094776e-09	10.1632413930261
Migut.L01677.v2.0	0.98072127883335	3.76028763597353	6.95255189380876	2.76815607920942e-09	9.14832208513655e-09	10.417396840361
Migut.C00946.v2.0	0.802421385516535	3.86558917823902	6.95195088882487	2.77474809703253e-09	9.16793104929807e-09	10.4021035456227
Migut.D01622.v2.0	2.62904043178957	1.2056070065103	6.9502773863996	2.79318620210396e-09	9.22666158834532e-09	10.9497765887982
Migut.E00004.v2.0	-0.930325954087034	4.84442187670413	-6.94757335433919	2.82323685493752e-09	9.32371459566555e-09	10.2719753647766
Migut.O00217.v2.0	-1.71652037726783	5.47563954204969	-6.94554535362252	2.84598593008411e-09	9.39661388680522e-09	10.2095322173476
Migut.H01923.v2.0	1.37272570609748	1.66858221278805	6.94355762214118	2.86846063058946e-09	9.46857291387366e-09	10.7757718101093
Migut.E01175.v2.0	-4.88264066928819	4.05960178619834	-6.94219181910417	2.88400584939749e-09	9.51762954566455e-09	10.8029346879706
Migut.H01083.v2.0	-1.6990052442257	5.77365880985998	-6.93833988632693	2.92830151724453e-09	9.65924372347892e-09	10.1356653298765
Migut.B00513.v2.0	1.08394087888625	3.40661397058389	6.93833956769707	2.92830520927306e-09	9.65924372347892e-09	10.5087460007844
Migut.H01516.v2.0	1.84072698700432	2.79625823955568	6.93405566480549	2.97836551044881e-09	9.82204404298684e-09	10.5777698580652
Migut.G00287.v2.0	1.43520129245984	2.70028879012727	6.93214773059328	3.00093476255143e-09	9.89096417263686e-09	10.6002389883535
Migut.A01121.v2.0	-1.12548087741339	3.83297557562816	-6.93212499087296	3.00120477989983e-09	9.89096417263686e-09	10.4006246301347
Migut.E00057.v2.0	1.71929945721994	2.90729052293467	6.93210888626932	3.00139602480015e-09	9.89096417263686e-09	10.6226245831835
Migut.F01891.v2.0	-1.0607802513339	5.25116578409427	-6.93200619671032	3.00261576649964e-09	9.8926417679704e-09	10.1563536204664
Migut.D01540.v2.0	-0.878612503130375	4.87135494482874	-6.93188631442283	3.00404034785401e-09	9.89499328966583e-09	10.2076465428261
Migut.J01281.v2.0	-0.91458743230535	5.18708003667171	-6.92714140851103	3.06096929392087e-09	1.00801259927557e-08	10.1901501105115
Migut.F00913.v2.0	-1.44628119690569	2.3199084701879	-6.92656959236235	3.0679021093948e-09	1.0100567020524e-08	10.6588707713266
Migut.G01108.v2.0	1.47583327535573	2.76803294894427	6.92572686356201	3.07814807105213e-09	1.01319037949978e-08	10.5018505963801
Migut.E00358.v2.0	2.06916045079984	2.1604985076147	6.9236969493585	3.10296819243406e-09	1.02111861084355e-08	10.6830143183583
Migut.N02659.v2.0	1.70122560458903	2.41549218286702	6.92174051261907	3.12707868539e-09	1.02880962658068e-08	10.6678515693505
Migut.N03107.v2.0	1.58523288582833	2.26130864196466	6.92062934866417	3.14085537550265e-09	1.03309798740541e-08	10.6943709956642
Migut.E00408.v2.0	-2.91744648063883	2.5846622961429	-6.91905510486273	3.16047717782963e-09	1.03930645677743e-08	10.659058158356
Migut.D02352.v2.0	0.628355480350642	7.21596503642894	6.91893167140027	3.16202084264781e-09	1.03956849621298e-08	10.0241283280221
Migut.C01127.v2.0	1.19014573311024	2.92376926600695	6.91879008433267	3.16379246292818e-09	1.03990533846423e-08	10.5258976774986
Migut.C00611.v2.0	1.29640456987832	2.48183342501814	6.9184068155537	3.16859311257898e-09	1.04123739676816e-08	10.6360939437419
Migut.N02264.v2.0	-1.08023293084192	6.2698913006379	-6.91537039232466	3.2068835152637e-09	1.0535713602188e-08	10.0463723854696
Migut.E00436.v2.0	0.975076407130909	3.77222289524924	6.91271704403703	3.24072065342424e-09	1.06443679791565e-08	10.2799761804872
Migut.A00428.v2.0	1.73647911338358	4.83212707935945	6.90908695169575	3.28759111127355e-09	1.07957698204595e-08	10.1696497523542
Migut.N02272.v2.0	1.33662522189726	2.59290992243194	6.90865380709758	3.29322865511401e-09	1.0811731811129e-08	10.548743183492
Migut.B00219.v2.0	1.33505906824897	3.78044324274998	6.90748915239864	3.3084349224245e-09	1.08590931667411e-08	10.3184091436081
Migut.H01859.v2.0	1.07299439797949	4.64608759337901	6.90678172514374	3.31770556611471e-09	1.0886954615822e-08	10.0660885931265
Migut.L01786.v2.0	-0.938495018844686	4.70117855723985	-6.9041850964869	3.35195619984985e-09	1.09967547258802e-08	10.1805611520489
Migut.N03153.v2.0	-1.37819492925475	3.53742880229528	-6.90294714101223	3.3684092104807e-09	1.10481282304174e-08	10.3578665194818
Migut.N02628.v2.0	-1.21977489012446	5.5226080684764	-6.90243773441217	3.37520281970215e-09	1.10678028858078e-08	10.0451393744506
Migut.K00992.v2.0	-0.965547688689007	4.98411237572608	-6.90008629396349	3.40673984358764e-09	1.11685865809562e-08	10.0800812093074
Migut.N01758.v2.0	2.26057369811287	3.3721365082012	6.89866861059167	3.42589526631202e-09	1.12287407833914e-08	10.3572233839832
Migut.H00497.v2.0	-0.825307306774707	4.91992122759665	-6.89693792079474	3.44942555479107e-09	1.13032023829312e-08	10.069377094815
Migut.G01317.v2.0	-0.939417802026541	5.86933688508691	-6.89453425046357	3.48237308849386e-09	1.14084804405353e-08	9.97529677510789
Migut.E00250.v2.0	2.84774664340826	2.56531129547969	6.8909711585994	3.53179102020203e-09	1.15676543532264e-08	10.7287626488719
Migut.F01397.v2.0	0.920127299828461	3.85903627230556	6.88905734751853	3.55862234492396e-09	1.16523768922532e-08	10.1666735458271
Migut.K00261.v2.0	1.24921758491678	2.16322667982973	6.88900689899914	3.55933236680034e-09	1.16523768922532e-08	10.1965611560666
Migut.N02502.v2.0	-0.878757517182381	9.29589812993463	-6.88619745569229	3.59909669175454e-09	1.17797850809366e-08	9.91690906772426
Migut.M01136.v2.0	-3.27890633245715	3.5071525678062	-6.8836180638368	3.6359946671324e-09	1.18977540588818e-08	10.5954726416957
Migut.D01882.v2.0	-1.39736443399988	2.64363284613645	-6.87873596058465	3.70686798698988e-09	1.21268160702466e-08	10.4913763205251
Migut.F02016.v2.0	-1.22943735875215	4.06356797199611	-6.87818429353288	3.71496260588251e-09	1.21504416057059e-08	10.1523548837617
Migut.F00427.v2.0	1.17446093966332	3.40800737450636	6.87747551159423	3.72538843720426e-09	1.218167889262e-08	10.2090933079132
Migut.J01351.v2.0	0.947190252071755	7.07060164673647	6.8758027799973	3.75010925962817e-09	1.2259633840776e-08	9.85755697967204
Migut.D00713.v2.0	-0.819888311926082	4.34823602574277	-6.87550794191614	3.75448350528752e-09	1.22710519825317e-08	10.1052613780795
Migut.H00063.v2.0	-0.975311654317602	3.75569556278215	-6.8748179610083	3.76474001269565e-09	1.23016856752872e-08	10.1395462366341
Migut.B01917.v2.0	1.05240165517552	2.98644346479721	6.87276331688937	3.79544780897083e-09	1.23991160527749e-08	10.1006596227419
Migut.H00675.v2.0	0.967291912810877	4.32281033082371	6.87136856891569	3.81643521167403e-09	1.24647532019011e-08	10.0132741603415
Migut.I01060.v2.0	0.976247649152215	3.4878166398997	6.87110805013458	3.82036815603623e-09	1.24746715299142e-08	10.1975533970837
Migut.A00067.v2.0	1.04605252615792	4.66814424947095	6.87101862679892	3.82171907419778e-09	1.24761560771185e-08	10.0071097704528
Migut.H01750.v2.0	1.43419759994831	3.18899712452207	6.87072677934935	3.82613132641106e-09	1.24876314334448e-08	10.1295530113689
Migut.I01174.v2.0	1.07830037313491	5.17756857246273	6.87061899541586	3.8277621251822e-09	1.24900254998913e-08	9.88463216008318
Migut.K00539.v2.0	-0.933253802192781	4.34203198220048	-6.8701996879841	3.83411294732417e-09	1.25078163174953e-08	10.0457803982136
Migut.I00300.v2.0	-1.5127676910478	3.05941095350131	-6.87004228882318	3.83649962191082e-09	1.25126698071693e-08	10.3102974640419
Migut.N01515.v2.0	1.69355245893475	4.76978684313175	6.86729163876429	3.87844812055959e-09	1.26465209271936e-08	9.95766617586746
Migut.L01510.v2.0	0.662489265651736	6.66240587504585	6.86709332378436	3.8814901093494e-09	1.26534759536636e-08	9.82379511962446
Migut.N01459.v2.0	-2.09193519613405	2.90644500903283	-6.86565067960564	3.90369076754452e-09	1.27228694648138e-08	10.5193826722781
Migut.M01780.v2.0	0.939414756652587	4.67251152836876	6.8649420387119	3.91464225081305e-09	1.27555758734358e-08	9.9243253889998
Migut.D00544.v2.0	-1.37239697045273	4.94897134898291	-6.8647220354996	3.91804845067611e-09	1.2763686972481e-08	9.93149252855332
Migut.L01151.v2.0	2.57061090595068	1.19840603605092	6.86314209467782	3.9425968131013e-09	1.28389542983298e-08	10.5968592736938
Migut.B00507.v2.0	0.657737767096757	4.67701636954889	6.8631163673375	3.94299781791379e-09	1.28389542983298e-08	9.95349364427574
Migut.H00889.v2.0	-0.662727587528192	6.27217176524789	-6.86146471174368	3.9688269589815e-09	1.29200353762915e-08	9.83477226236514
Migut.L01174.v2.0	-1.61480982496744	3.10137064534953	-6.85909282378757	4.00621455453531e-09	1.30386968901406e-08	10.2632887713901
Migut.A00815.v2.0	-1.62249301695007	2.36693913310125	-6.85888312458125	4.0095368406796e-09	1.30464592852408e-08	10.3944667653851
Migut.F00223.v2.0	1.05806027851391	3.2617833499816	6.85844969819764	4.01641236451346e-09	1.30657770773609e-08	10.08398775008
Migut.L01115.v2.0	1.64242616928542	4.88777900143658	6.85717509249798	4.03669983113265e-09	1.31287059928426e-08	9.87641082279102
Migut.L01784.v2.0	-0.945648460459761	6.0928580928441	-6.85670253011433	4.04424736873937e-09	1.31486683842573e-08	9.79024794904976
Migut.H00382.v2.0	0.887406602573266	5.83813386272925	6.85667253757757	4.0447268693527e-09	1.31486683842573e-08	9.82318111164822
Migut.F02014.v2.0	1.22884420981084	2.88046389049914	6.85526306541993	4.06732457509578e-09	1.32190422800218e-08	10.2389025460217
Migut.M00208.v2.0	0.983857836942407	4.08958153251362	6.8551941120335	4.06843330951435e-09	1.32195592129878e-08	10.007029827743
Migut.L00216.v2.0	2.08488799257038	2.80366363391651	6.85427200951694	4.08328921424978e-09	1.32647341569094e-08	10.3231821946413
Migut.I00491.v2.0	-1.52044936211656	4.58747307594791	-6.85393727764592	4.08869541067461e-09	1.32791974140435e-08	10.0721920714291
Migut.C00918.v2.0	-1.6814134005637	3.55439137260853	-6.85349928625648	4.09578010818202e-09	1.32991040601571e-08	10.2064851239622
Migut.N02613.v2.0	0.837839908176387	4.66890966360239	6.8528568179128	4.1061944472894e-09	1.33298103326186e-08	9.89786035751001
Migut.N02966.v2.0	0.922287824280277	4.27805647063975	6.85161618038421	4.12637978025661e-09	1.33922141620826e-08	9.96252639289261
Migut.D00800.v2.0	-0.847315842571209	5.26760293284211	-6.85140397117697	4.12984234159967e-09	1.34003275979178e-08	9.84954101724433
Migut.E00704.v2.0	-1.53139179725883	2.26421149844374	-6.85071832528125	4.14104964705106e-09	1.34335611948149e-08	10.3721563236048
Migut.N02969.v2.0	1.63998973819801	2.94414282360529	6.85013339803027	4.15063459781462e-09	1.34615176145339e-08	10.3721677885388
Migut.N01937.v2.0	0.612005273316824	4.86401782582369	6.84973276800162	4.15721230339527e-09	1.34797100543355e-08	9.82898099891634
Migut.L01486.v2.0	-1.00676424335337	7.14263456266942	-6.84966808061518	4.15827534063539e-09	1.34800169402992e-08	9.75041212802692
Migut.B00750.v2.0	1.04702260319365	5.16342476503759	6.84847388411583	4.17794884736188e-09	1.35406398033242e-08	9.80954824269778
Migut.F01004.v2.0	-1.02743415150883	5.26048448568561	-6.84760894826973	4.19225592131408e-09	1.35838460020233e-08	9.80760859313106
Migut.N02203.v2.0	-1.62565893939483	4.12715135420379	-6.84747329805107	4.19450416295225e-09	1.35879678725379e-08	10.0103231674882
Migut.H00361.v2.0	-3.56334787515421	1.39072126697036	-6.84665731301013	4.2080535222624e-09	1.36286889320364e-08	10.575739321562
Migut.J00089.v2.0	-1.21801330970243	4.17417234455294	-6.84549234822442	4.22747327749819e-09	1.36883991678937e-08	10.0007387477799
Migut.D01320.v2.0	2.0822716650456	1.76999720822107	6.84230669250677	4.28103480850447e-09	1.38586057056703e-08	10.3946994981273
Migut.C01312.v2.0	0.608422905263508	6.30139962554526	6.84167592335475	4.29172008138236e-09	1.38899659457899e-08	9.73164944786504
Migut.F00793.v2.0	1.69561400146452	3.52813858439183	6.84159660787868	4.29306557065146e-09	1.38910908283283e-08	9.97115833248828
Migut.L00259.v2.0	-2.24501866460705	1.28117682722384	-6.84106972709045	4.30201413030418e-09	1.3916810758502e-08	10.5046665107972
Migut.N01447.v2.0	-2.07881872842717	7.44153664309885	-6.83938842851042	4.33069383374055e-09	1.40063332169304e-08	9.72324834535292
Migut.A00236.v2.0	2.27380803314095	1.30322648325513	6.8380986022994	4.35282485093336e-09	1.40746392392549e-08	10.5675570731336
Migut.D02539.v2.0	-1.3836693578625	1.45996344032809	-6.83788737019119	4.35645992469706e-09	1.40831217259134e-08	10.2688940094473
Migut.D02374.v2.0	1.38487192229377	3.73381678214129	6.83694032519124	4.37279475356409e-09	1.4132645221642e-08	9.99870061722348
Migut.H02443.v2.0	1.00808091717546	3.91531461577873	6.83627607010168	4.38428836572849e-09	1.416650279734e-08	9.92123867510055
Migut.M00457.v2.0	1.04229121115407	4.45029539274796	6.83584130279427	4.3918274431643e-09	1.41875697398113e-08	9.99354415842699
Migut.H00090.v2.0	3.11794752073224	2.94558452620826	6.83514151743271	4.40398920178533e-09	1.42235567723554e-08	10.2218421818076
Migut.L01097.v2.0	-2.06257927875119	4.46025611118557	-6.83425614222448	4.41942447653665e-09	1.42700971267432e-08	9.95348358110269
Migut.G01341.v2.0	1.35896169689844	0.644268257288505	6.83318856862125	4.43810782798035e-09	1.43271013370794e-08	9.92635741813703
Migut.H01219.v2.0	-2.7361731063958	4.72086669573919	-6.83295664614394	4.44217704261743e-09	1.43369126902932e-08	9.82564577777137
Migut.N03083.v2.0	-1.41352131202187	2.43079987971496	-6.83220454537362	4.45539868144695e-09	1.43762516564074e-08	10.313135121554
Migut.D00244.v2.0	1.75356013527937	2.57442761494846	6.82482217155696	4.58727752891946e-09	1.47983553192489e-08	10.2147540005311
Migut.N00642.v2.0	-1.37750730463658	4.80823131192791	-6.82459611450173	4.59137661011516e-09	1.48081469909182e-08	9.92851795282677
Migut.K00135.v2.0	1.31813395782108	2.90481491038085	6.82348039072307	4.61166149424945e-09	1.48701246235702e-08	10.1634495340875
Migut.M00515.v2.0	1.27963601197824	3.12031808345552	6.82198255352462	4.63903402521474e-09	1.49549221007386e-08	10.1922199790374
Migut.D00958.v2.0	0.655237747337646	6.75189131428383	6.82183352202156	4.64176637071422e-09	1.4960265774564e-08	9.64443164664277
Migut.N02595.v2.0	1.13859039040938	3.16792454201169	6.82115350562517	4.6542541649494e-09	1.49970411981703e-08	10.1150715283778
Migut.N02432.v2.0	0.821617892364429	4.45558734296803	6.81834981648685	4.7060955005592e-09	1.5160576109184e-08	9.73155735651063
Migut.I00387.v2.0	-0.960643222041475	5.95824094430017	-6.81778661768895	4.71657845965813e-09	1.51908311333737e-08	9.65666446000721
Migut.M01868.v2.0	-1.41508262065184	8.12433897347974	-6.81769313456335	4.71832073431345e-09	1.51929272777338e-08	9.62734958736669
Migut.F00413.v2.0	0.785953070733786	4.73861055593721	6.8159824868939	4.75031608438893e-09	1.52924144067285e-08	9.67540258644319
Migut.F00799.v2.0	0.92493681560938	5.13698413849443	6.81560367213165	4.7574304856536e-09	1.5311776268277e-08	9.7021026932686
Migut.M00038.v2.0	1.09526541168079	3.92494252784345	6.81462818646145	4.77579968097956e-09	1.53673443271464e-08	10.1214357182545
Migut.F00570.v2.0	0.783301115899065	6.5990850438119	6.8139746281692	4.7881462355722e-09	1.54035118093749e-08	9.61683512489917
Migut.J01573.v2.0	1.34295843345602	8.68721811889713	6.8127530999382	4.81130779967705e-09	1.54744465276119e-08	9.63201371329596
Migut.N02676.v2.0	-1.24164385737036	3.09514667462236	-6.81163747666901	4.83255880008124e-09	1.55392050120423e-08	10.0204508538034
Migut.K00635.v2.0	1.10705176745296	4.52914586841978	6.80947046271862	4.8741048749682e-09	1.56691777966645e-08	9.77441316840988
Migut.B00008.v2.0	1.07478985476391	3.72054032980193	6.80891780634654	4.88475725257362e-09	1.56997970343627e-08	9.85475872570181
Migut.L00034.v2.0	-1.02367964948479	3.86620181297152	-6.80739444214019	4.91424012952753e-09	1.57909101115012e-08	9.65332584845176
Migut.N01450.v2.0	0.821482644920891	4.52998832122407	6.80650127284667	4.93160872137756e-09	1.58430633283119e-08	9.73487711675851
Migut.I00017.v2.0	1.31933183398996	2.72586533731255	6.80542513481562	4.95261658127866e-09	1.59068811286108e-08	9.94022741323463
Migut.F00148.v2.0	-0.89242074952936	8.58789773903577	-6.8044694835615	4.97134708534245e-09	1.59633567307882e-08	9.58292255055873
Migut.A01113.v2.0	1.21372018427309	2.88405155401983	6.80346955906326	4.99102089060027e-09	1.602283459344e-08	10.0829592321496
Migut.N03170.v2.0	0.928677815459162	4.27254563438651	6.8008022927205	5.04388037169266e-09	1.61887975037957e-08	9.72126701391637
Migut.M01051.v2.0	1.05336859891588	3.31942368501568	6.79981759302281	5.06353564663671e-09	1.62481365147955e-08	9.94849477577833
Migut.J01786.v2.0	-1.48857992118713	7.33605524142083	-6.79940734754843	5.07174692569964e-09	1.62707345484533e-08	9.55588726410901
Migut.L01981.v2.0	0.642240687914173	4.62888260886189	6.798641970581	5.08710182673403e-09	1.63162344304465e-08	9.68865252017129
Migut.L01272.v2.0	-1.53482970076378	3.365058187119	-6.79784980440314	5.10304294393996e-09	1.63635931305331e-08	9.85640991734028
Migut.L00279.v2.0	1.18820435342632	3.24198005652197	6.7962303023762	5.13578795001461e-09	1.64648015348234e-08	9.93249863154918
Migut.I01033.v2.0	-0.744310227526969	4.95292582473972	-6.79509734748424	5.15881972994784e-09	1.65348309097108e-08	9.65367763201849
Migut.F01854.v2.0	1.33132183880324	2.15037891244102	6.7935842454137	5.18974005824118e-09	1.66301062639773e-08	10.1191956568699
Migut.D02227.v2.0	0.752673756950738	4.28206801096641	6.79097852737908	5.2434214059572e-09	1.67982568402588e-08	9.69391954309881
Migut.I01114.v2.0	0.992788822699429	5.02444358476721	6.78976709287921	5.26856662679629e-09	1.68749303831119e-08	9.60233423590878
Migut.F01666.v2.0	1.00313048704648	4.49998281786886	6.78864132333274	5.29204140923172e-09	1.69462195575122e-08	9.64219019193909
Migut.M01230.v2.0	0.95948547440406	6.4682903527972	6.78662303642278	5.33438830527689e-09	1.70778944823952e-08	9.51426435002709
Migut.N02997.v2.0	1.17452359385862	4.91057526019631	6.78508523634559	5.36688025498594e-09	1.71779657736041e-08	9.72318312032214
Migut.C00380.v2.0	0.772571872593141	7.18240042985444	6.78343742676179	5.4019154179069e-09	1.72861293373021e-08	9.49280702954812
Migut.C00928.v2.0	-1.95184440114372	3.25438333474291	-6.78064474039916	5.46181359246687e-09	1.74737865334725e-08	9.69451892873369
Migut.M01325.v2.0	1.04193968335535	4.49076147820679	6.78031798034745	5.46886511073761e-09	1.74923259056681e-08	9.61311396324098
Migut.F01829.v2.0	1.4110993827159	2.49882870377127	6.77997152778118	5.47635150099047e-09	1.75122473911756e-08	9.99069194502022
Migut.B00624.v2.0	1.37288723125703	5.6890675007528	6.77965834161536	5.48312783247841e-09	1.75298896251951e-08	9.54272887876141
Migut.L01228.v2.0	-1.37821867271881	2.71035183422164	-6.77878412699945	5.50208722744205e-09	1.75864648004577e-08	9.96858926777637
Migut.C01001.v2.0	-1.21142930940531	7.50328279686757	-6.778693710972	5.50405183358879e-09	1.75887055839201e-08	9.47216110113894
Migut.L00306.v2.0	0.684953028739021	6.99289351654797	6.77724381304062	5.53565158248112e-09	1.76856254367999e-08	9.46880910589349
Migut.B01152.v2.0	-2.73030765459929	1.17109976580847	-6.77655262637739	5.55077917115331e-09	1.7729886659581e-08	10.343544832615
Migut.I00325.v2.0	0.710566615996697	5.81067532257117	6.77568732270269	5.56977561407926e-09	1.77864823464059e-08	9.48558116468176
Migut.M01208.v2.0	-0.962810730465453	5.45629953007056	-6.77467257102917	5.59213548068378e-09	1.78537903419996e-08	9.49192621811108
Migut.A00030.v2.0	-1.13128266798296	11.2792885674216	-6.77392392624294	5.60868902752592e-09	1.79025341121671e-08	9.50721781060525
Migut.A00177.v2.0	-0.82055682325686	5.04840548915447	-6.77218960315767	5.64722500445684e-09	1.80214057913891e-08	9.50101510549903
Migut.N02604.v2.0	-2.36331054349737	5.78686601613373	-6.77111487841878	5.67123720324318e-09	1.80938853699622e-08	9.52745931905189
Migut.N02416.v2.0	0.987473221262834	2.93312283304953	6.77043474504762	5.68648570341051e-09	1.8138377862391e-08	9.8694647967018
Migut.N01468.v2.0	2.33134182487565	2.38642565404888	6.76742287402093	5.75450380261637e-09	1.83511324014708e-08	10.1948754185305
Migut.I00875.v2.0	1.38517327418157	4.61626313035945	6.76612220670012	5.78412718921637e-09	1.8441376654579e-08	9.65101024397692
Migut.K01411.v2.0	0.959830706876944	5.08195178880232	6.76577258136377	5.79211596170929e-09	1.84626183162339e-08	9.50915721423823
Migut.H00115.v2.0	2.58988625012983	2.3985046749767	6.76361409815442	5.84168022029557e-09	1.86163435591837e-08	10.0509660677154
Migut.H01703.v2.0	1.66415455855545	2.39564252394339	6.76093193412205	5.90385853559745e-09	1.88101878726291e-08	10.0121228044971
Migut.D00935.v2.0	1.33114580192937	6.21644239055259	6.75956489937315	5.93580249563472e-09	1.89076363247678e-08	9.41032158618205
Migut.B00216.v2.0	0.654361709678742	5.73986557603612	6.75887128753772	5.95207613021194e-09	1.89551360632693e-08	9.41657325922888
Migut.L01531.v2.0	1.08894813030402	3.45985112857864	6.75843799163198	5.96226473309356e-09	1.89832399553208e-08	9.7516580111924
Migut.D01267.v2.0	0.568331397449728	6.34541878094168	6.75826369901218	5.96636798057167e-09	1.89919602765968e-08	9.39902762936358
Migut.H01035.v2.0	1.52354308080795	2.40576017450428	6.75743552744021	5.98590350281267e-09	1.90497889252749e-08	9.89095940929385
Migut.A01013.v2.0	0.835870299305923	6.62678091718135	6.75669733954857	6.00337011909212e-09	1.91010084703457e-08	9.39203445588203
Migut.O00723.v2.0	-1.48821411128106	3.10327541797873	-6.75520393080149	6.03886176070096e-09	1.92095419810232e-08	9.86061528915408
Migut.D00263.v2.0	-1.39380655301047	5.09788565929479	-6.75500822806512	6.04352819991224e-09	1.92199937269313e-08	9.64742777293553
Migut.F01102.v2.0	1.27190941914881	3.3220488110767	6.75300796602504	6.09142993878547e-09	1.93679088049095e-08	9.7789180154167
Migut.B00428.v2.0	-0.786708446403693	7.43349003396962	-6.75283477545534	6.09559520563818e-09	1.93767264814989e-08	9.37131010589339
Migut.K00161.v2.0	-0.759853399596719	5.87378351044084	-6.75224078836422	6.1099022708171e-09	1.9417771600405e-08	9.41550682109299
Migut.N02720.v2.0	0.861069867708737	4.8877854988101	6.75097822620663	6.14042415970684e-09	1.95103182613831e-08	9.42922081595602
Migut.H00098.v2.0	0.640909582939595	5.79822193767272	6.75029724279558	6.15694962998955e-09	1.95583612162151e-08	9.4086214453997
Migut.N03185.v2.0	0.718473810925028	4.28051236888378	6.75016592917593	6.16014131697977e-09	1.95640353941041e-08	9.49473340526335
Migut.L01384.v2.0	-1.32460696817536	2.95427223240544	-6.74923159200568	6.18289878702865e-09	1.9631831915018e-08	9.73674998579623
Migut.H00124.v2.0	-1.29239009974336	3.27989848189449	-6.74805802594443	6.21160178246508e-09	1.97184713368105e-08	9.92102916874602
Migut.M00657.v2.0	1.73333253834037	3.08186201706631	6.7460917454325	6.25999068434374e-09	1.986754909395e-08	9.8640412500978
Migut.N01222.v2.0	1.12170644984355	3.08845049440832	6.74576849479498	6.26798152990232e-09	1.98883754037475e-08	9.86291441850225
Migut.M00696.v2.0	-1.42999433131975	4.61486707031884	-6.74497438317283	6.28765534972588e-09	1.99462539808989e-08	9.62380938817073
Migut.H01746.v2.0	-1.50007504404012	5.52107418687911	-6.74299760230611	6.3368968667201e-09	2.00978820653324e-08	9.44246734781544
Migut.H02280.v2.0	1.45721873447879	5.10236041766645	6.74219644075856	6.35696296225867e-09	2.01569303951346e-08	9.33598763250688
Migut.G00380.v2.0	-1.29073415589054	3.5871583872017	-6.74210717337806	6.35920269037055e-09	2.01594400933633e-08	9.69813310926604
Migut.N00141.v2.0	0.743124658299083	4.47278555461416	6.74154094488333	6.37342773785842e-09	2.01999349068737e-08	9.46390206395544
Migut.A00302.v2.0	0.904122230457672	6.0252795774909	6.74086151718393	6.39053845989958e-09	2.02495550561808e-08	9.33306340776656
Migut.C01366.v2.0	-1.10281970264072	4.26009018665663	-6.73810749262405	6.46036570597044e-09	2.04661562647038e-08	9.55761822740969
Migut.B00566.v2.0	0.984324795755839	4.33113796274961	6.73745828922093	6.476936374832e-09	2.05139827844508e-08	9.4889828144143
Migut.A00895.v2.0	-0.885422606082587	5.96800619679927	-6.73718759922168	6.48385813162108e-09	2.05312341201468e-08	9.37806192952322
Migut.F01279.v2.0	0.887046327099777	4.51676277355795	6.73351881527885	6.57840160468243e-09	2.08258699879871e-08	9.51742645144397
Migut.C01332.v2.0	-1.00681169908459	4.94283096602611	-6.7299252632015	6.67233711724142e-09	2.11184476289224e-08	9.40753975329312
Migut.L00441.v2.0	1.13455013568563	3.14238677985548	6.72461629669972	6.81356339316674e-09	2.15605370386181e-08	9.76058785122915
Migut.H01814.v2.0	1.58709081391733	2.74224864039839	6.72413121923532	6.82661463372044e-09	2.15969262957701e-08	9.76216831433956
Migut.F00519.v2.0	-0.925441560057195	5.50121487692105	-6.72205026090552	6.882886875446e-09	2.17700034778933e-08	9.30053156321766
Migut.N02516.v2.0	-1.08831302534738	4.82894197354561	-6.71998649235465	6.93915046026944e-09	2.19429746494663e-08	9.36262810444261
Migut.D01128.v2.0	-2.35738868876813	3.31105425832795	-6.71660739547529	7.03226376608812e-09	2.22323669370762e-08	9.86621089345206
Migut.C00454.v2.0	1.69246563389212	1.60815855308545	6.7159386711417	7.05083786473551e-09	2.22860270384011e-08	9.81366170247007
Migut.N01034.v2.0	0.745085853803574	5.63202582063976	6.71495762460863	7.07817528242986e-09	2.23673552625252e-08	9.25399338734134
Migut.G00181.v2.0	0.630455891063	5.48500205151777	6.71459581523984	7.08828392367178e-09	2.2394215210511e-08	9.3139483658106
Migut.M01933.v2.0	1.98169122216292	2.0945912725412	6.71379920308061	7.11059127732583e-09	2.24595939596949e-08	9.8899027059232
Migut.L00148.v2.0	-0.895658868340662	7.98733398835323	-6.71350752613049	7.11877651432299e-09	2.24803468873358e-08	9.21571676932241
Migut.E01179.v2.0	0.776983557836708	4.47810902778891	6.70963270754977	7.22840870152207e-09	2.28213765310019e-08	9.34922385961879
Migut.M01114.v2.0	1.70459368139919	2.91877053439901	6.70844298841209	7.26240616109755e-09	2.29235133248249e-08	9.69067708768491
Migut.D01245.v2.0	-2.09946655495472	4.97818090593272	-6.70801677522297	7.27462434314484e-09	2.29568739189699e-08	9.40577984092165
Migut.N01197.v2.0	-0.589516947692703	6.98455281646319	-6.70608206963254	7.33034405666798e-09	2.31274681026333e-08	9.19107605022241
Migut.C00731.v2.0	1.26889267287966	3.18545888071087	6.70541880365892	7.34954383300494e-09	2.31827895208314e-08	9.60675298950443
Migut.M01909.v2.0	-0.806257180856814	6.87571344535686	-6.70472542390418	7.36966885910738e-09	2.32410037423595e-08	9.1812771104874
Migut.J00323.v2.0	1.52955645683454	2.47517580680101	6.70427123778548	7.38288113424059e-09	2.32773964640156e-08	9.81768927783825
Migut.N03249.v2.0	-1.02581444005032	5.12808977546285	-6.70250672872695	7.43443488919046e-09	2.34346317159264e-08	9.26724845240438
Migut.F00438.v2.0	-2.99445810492649	4.44346124578278	-6.70118164398211	7.47338548131925e-09	2.35520774054707e-08	9.49933638650173
Migut.F00201.v2.0	-0.801778004854957	5.558517158199	-6.69986971243741	7.51214960606144e-09	2.3668882416563e-08	9.24908029166246
Migut.A00811.v2.0	-0.8067983944956	3.8732287944248	-6.69942526729911	7.5253271372432e-09	2.37050359245135e-08	9.30395270822688
Migut.H00549.v2.0	-1.32494266744232	4.12935167304378	-6.69564050254621	7.63847971476465e-09	2.40560266130145e-08	9.44466759512729
Migut.O00498.v2.0	2.58747923813895	1.84278484667243	6.69434210193916	7.67768678154076e-09	2.41740330239872e-08	9.951153616467
Migut.A01053.v2.0	-1.69070900333811	6.51660500162886	-6.6926905202375	7.72784831989112e-09	2.43264696094266e-08	9.15710931191998
Migut.C00350.v2.0	1.50981998789753	2.45080612414227	6.69244600645703	7.73530232621687e-09	2.43444287544515e-08	9.72150177440249
Migut.N03014.v2.0	1.67267097996092	2.58613500530984	6.69210319521407	7.74576498739596e-09	2.437173396432e-08	9.59929148025557
Migut.N01305.v2.0	-0.937277076968593	7.3696137555651	-6.69204704365348	7.74748008564051e-09	2.437173396432e-08	9.1403511667999
Migut.E00225.v2.0	0.996084759385337	4.91757094008912	6.69026090669581	7.80223375927365e-09	2.45384306211227e-08	9.19944674263162
Migut.N01195.v2.0	-1.15745001879358	3.7052079179605	-6.68939847705823	7.82880912205087e-09	2.4616449735475e-08	9.51436644478505
Migut.F01440.v2.0	1.14815701655539	3.61884522194136	6.68918500867766	7.83540095195327e-09	2.46316127486878e-08	9.46947280552356
Migut.H00292.v2.0	-1.52178390213657	3.44643472909505	-6.68825178947025	7.86428338427875e-09	2.47168265317589e-08	9.56647065090485
Migut.H00693.v2.0	-1.92944800980202	2.44987025450878	-6.68773236826113	7.88040497204134e-09	2.47619045622608e-08	9.89331575367289
Migut.M00874.v2.0	-1.85456058072488	3.27286454199177	-6.6867354283949	7.91143983220358e-09	2.48538123367804e-08	9.67131445830609
Migut.N02258.v2.0	0.698885104538631	5.39775032080487	6.6847001926701	7.9751752559457e-09	2.504838437788e-08	9.1443849748529
Migut.C00749.v2.0	2.4814336532621	4.01534964689576	6.68412479753169	7.99328683751163e-09	2.50996058601764e-08	9.23555306984117
Migut.D02441.v2.0	-0.764471384817441	6.2849517946234	-6.6830882127125	8.02601857968945e-09	2.51967024423268e-08	9.12540833950365
Migut.M00951.v2.0	-2.45880756724912	2.17954512786694	-6.67897547252106	8.15720488949037e-09	2.56027716035414e-08	9.90877206393499
Migut.F01660.v2.0	-1.12406027410478	4.37614129286291	-6.67871735272517	8.16550910854084e-09	2.56183029974321e-08	9.29861779250291
Migut.M01596.v2.0	-1.19068862202492	3.84089264638478	-6.67870725694789	8.1658340804315e-09	2.56183029974321e-08	9.4268964050782
Migut.M00492.v2.0	-2.19512757296607	1.96160127558689	-6.67687188620055	8.22512708342376e-09	2.57985058587784e-08	9.89409408179708
Migut.F00121.v2.0	-5.1068148296098	3.6988732709905	-6.67591706417623	8.25614260387919e-09	2.58899538287899e-08	9.80248242128131
Migut.N01386.v2.0	0.664592804366217	7.79511172589156	6.67494900038238	8.28770712369248e-09	2.5983081793198e-08	9.06823258682433
Migut.N01079.v2.0	2.11392293570038	1.45697078333491	6.67451850764037	8.3017822587124e-09	2.60213485794363e-08	9.63159992878748
Migut.I01012.v2.0	1.01648831819057	4.31653302507486	6.67391368869077	8.32159727211022e-09	2.60775853281797e-08	9.30999596497679
Migut.C00474.v2.0	3.0466465335095	1.42855415758061	6.67223775262606	8.37675044604786e-09	2.62445118633775e-08	9.89139846332323
Migut.H01155.v2.0	0.784413106607308	4.64310643264183	6.67204245967553	8.3832009445329e-09	2.6258811239401e-08	9.13938384979555
Migut.F00796.v2.0	2.89175605410442	1.99597782204583	6.67091454959177	8.4205525238582e-09	2.63698742704401e-08	9.67202378001895
Migut.F00171.v2.0	-1.08028490132562	4.565652664623	-6.66976319940079	8.45885121653697e-09	2.64838526617622e-08	9.16082117766982
Migut.A00309.v2.0	0.592754480064273	7.92970058160716	6.66938057660472	8.47161719168057e-09	2.65178572764096e-08	9.04826829075248
Migut.O00201.v2.0	-1.19372930097956	3.14932242800792	-6.66815244289054	8.51272284423128e-09	2.66405355197166e-08	9.44779337889222
Migut.H00877.v2.0	1.05391665694155	3.45261076287159	6.66667903616443	8.56229985937322e-09	2.67896637542089e-08	9.3471451453688
Migut.H00795.v2.0	1.3767036582905	2.63371235846776	6.66598711553424	8.58568060168282e-09	2.68567806686348e-08	9.57703998524509
Migut.I01182.v2.0	-0.952031189234355	4.60100898225498	-6.66527587779881	8.60978033367704e-09	2.69261159840001e-08	9.20392871750128
Migut.F01947.v2.0	4.34677949928589	2.0721809076883	6.66340062057638	8.67364528348231e-09	2.71197534470067e-08	9.56563322332878
Migut.G00381.v2.0	-1.53893940017676	4.81547318415225	-6.66222531745391	8.71391232817113e-09	2.72395373025246e-08	9.21715580269424
Migut.C01124.v2.0	-0.679100251635142	5.68672153334888	-6.6603005036147	8.78026067278422e-09	2.74407787528416e-08	9.05231123585756
Migut.A00823.v2.0	2.06092786001006	3.97324077397002	6.65939125771419	8.81177703158068e-09	2.75330945633228e-08	9.02268279766546
Migut.B00129.v2.0	-1.19637306205618	4.53764140182359	-6.65620189751359	8.92321982509415e-09	2.78750493638489e-08	9.19117457339783
Migut.H01513.v2.0	-0.953638423674545	5.00725110726345	-6.65495697847696	8.96709956254683e-09	2.80058393337788e-08	9.09446668697008
Migut.H00652.v2.0	1.19290994675646	2.7815736104882	6.65448782928171	8.98369135921674e-09	2.80513646748087e-08	9.4138713804395
Migut.N01465.v2.0	-2.25293106472857	3.48511442902237	-6.65141099321778	9.09326584169268e-09	2.83871407302898e-08	9.42930836936121
Migut.F01413.v2.0	-1.22820060720386	3.52298570513368	-6.64899581982719	9.1802078368293e-09	2.86521284952161e-08	9.21698642428587
Migut.L00040.v2.0	-2.01811861480971	3.23437361558344	-6.64651757908664	9.27028029940292e-09	2.89267656955142e-08	9.65528538031695
Migut.F01799.v2.0	-0.77548230607096	4.16608407748511	-6.64197615743367	9.43762879153678e-09	2.94423560686221e-08	9.17742343019155
Migut.L01697.v2.0	0.713965335842103	4.34480110341792	6.64163914355597	9.45016672346505e-09	2.94748646181119e-08	9.1289044745044
Migut.J00722.v2.0	-0.764459582869256	4.12797635392612	-6.64044952887725	9.49455666951144e-09	2.96066820877239e-08	9.18689389656728
Migut.G00253.v2.0	-1.1399315085373	3.48992607331135	-6.63997642493859	9.51226795979736e-09	2.9655267637263e-08	9.40817350164977
Migut.H00152.v2.0	0.636445161800502	4.76750590576687	6.63947834640932	9.53094974315608e-09	2.97068563423047e-08	9.06969821517476
Migut.M01451.v2.0	1.02315946900093	6.19918114082435	6.63854452678336	9.56607364726231e-09	2.98096586455991e-08	8.94083568313895
Migut.O00076.v2.0	-0.812378365677741	6.48782315126537	-6.63675228408662	9.63384686923705e-09	3.00141334869695e-08	8.92388375876279
Migut.D01405.v2.0	-2.24410134452458	2.97201827297259	-6.63356477953912	9.75556448646224e-09	3.03865423252527e-08	9.49549308306584
Migut.F00978.v2.0	-0.790732051057496	8.11313935237081	-6.63260338142108	9.79257586155478e-09	3.04908862235167e-08	8.90070142000469
Migut.K00259.v2.0	-2.87805522985038	2.4406924426965	-6.6325808522873	9.79344484952177e-09	3.04908862235167e-08	9.64042362953683
Migut.H01347.v2.0	0.961682339465822	4.72242204089422	6.63207213035129	9.81308758778818e-09	3.05452100228112e-08	9.06251730729442
Migut.H01840.v2.0	-1.51413431862173	3.73083767282882	-6.63181520096164	9.82302302650052e-09	3.05693003641599e-08	9.22567795245171
Migut.D00217.v2.0	-1.36009796994801	4.47694278013819	-6.63015003903097	9.88765785717251e-09	3.07635666901746e-08	9.14192558211925
Migut.L00521.v2.0	-1.5766169881322	2.0857662492481	-6.62809303812665	9.96808697631509e-09	3.10068761363812e-08	9.60525907063486
Migut.E01546.v2.0	3.02489520386948	2.33290738408303	6.62776953656085	9.98079506600265e-09	3.10394699103568e-08	9.57641164222109
Migut.F01386.v2.0	0.681961624764752	4.08693144803302	6.62587713924795	1.00554576822299e-08	3.12646796820729e-08	9.00949042235725
Migut.K00260.v2.0	-0.860445064082559	6.11644890116089	-6.62554438674933	1.00686434403889e-08	3.12986861746792e-08	8.89585586822648
Migut.D02527.v2.0	0.799240920009991	5.0678238913634	6.62532609681508	1.0077302813762e-08	3.13186102182558e-08	8.95047604954337
Migut.H01475.v2.0	-0.484845658874856	6.0764274697607	-6.62041755930502	1.02739894271089e-08	3.19227528628025e-08	8.87850997447898
Migut.D00883.v2.0	-0.809877155636099	5.17552886285122	-6.61989281415861	1.02952408661354e-08	3.19800535154881e-08	8.9405922141695
Migut.N00909.v2.0	2.68616447580437	1.3304693494005	6.61984878799236	1.02970258517541e-08	3.19800535154881e-08	9.71251986101604
Migut.J01861.v2.0	0.903734501879417	4.44891455004057	6.619440555873	1.0313591785912e-08	3.2024358166383e-08	8.97965629215497
Migut.M00030.v2.0	0.953213898440049	4.2376915427959	6.61866478921598	1.03451452855786e-08	3.21151700212431e-08	9.01466945648168
Migut.E00999.v2.0	2.67601774352132	1.33895383664953	6.61806420333309	1.03696394536097e-08	3.21840314814375e-08	9.67181240563581
Migut.L01685.v2.0	1.23827663709008	7.0932359335685	6.6169963827208	1.04133318434985e-08	3.2312434075234e-08	8.84440131574596
Migut.D00299.v2.0	1.52807222950463	2.72637999821033	6.61649104748639	1.04340726418545e-08	3.23695768162725e-08	9.38372104630779
Migut.N02760.v2.0	1.32987742123181	2.68347144514269	6.61637047865064	1.04390272975207e-08	3.23777317249306e-08	9.4240849411913
Migut.G00833.v2.0	-0.890530414828064	4.49212297337483	-6.61608957394617	1.04505798794348e-08	3.24063425978464e-08	8.98711025722175
Migut.F00433.v2.0	-1.46991581555866	6.13631911636173	-6.61510495100569	1.04911743677899e-08	3.25249771045959e-08	8.86778057233976
Migut.N01598.v2.0	0.912797731852404	4.27294167202162	6.61223426929343	1.06104260541131e-08	3.28873593126818e-08	9.03199258545497
Migut.M00295.v2.0	1.02926542713609	5.50055145302614	6.61096589481757	1.06635446718987e-08	3.30446442192408e-08	8.86587799144551
Migut.E00681.v2.0	2.28300263576543	2.24647211453799	6.61014484760226	1.06980705561843e-08	3.31442559853295e-08	9.38024002657112
Migut.G00371.v2.0	1.01187703919334	5.18726991634665	6.60979750233476	1.07127102485544e-08	3.31822266710897e-08	8.90511155529955
Migut.E00116.v2.0	1.81496942120207	3.12407733601193	6.60969237342337	1.07171450854466e-08	3.31885783291251e-08	9.3153303853694
Migut.N00701.v2.0	1.28714825034914	2.96448071332016	6.60900744099563	1.07460835504783e-08	3.3270792487246e-08	9.25939667711875
Migut.F01073.v2.0	1.01028517634851	3.73488336571277	6.6069357118674	1.08340884790678e-08	3.35358042314039e-08	9.06438366078494
Migut.J01033.v2.0	1.57020523087151	3.37140599497648	6.60323390026135	1.09931270462016e-08	3.4020526563612e-08	9.23589268092486
Migut.L01719.v2.0	2.13414073317281	3.2103863505709	6.60255443256846	1.10225699197078e-08	3.41040616319921e-08	9.24022060354191
Migut.L00615.v2.0	1.86583746227472	2.1286782313661	6.60177422231342	1.10564749932927e-08	3.42013626459187e-08	9.52751007333567
Migut.L00088.v2.0	1.51358863338832	2.27223802940882	6.60166206184478	1.10613575999046e-08	3.42088642058815e-08	9.34691725785249
Migut.C01137.v2.0	2.67654832287778	3.84968345113007	6.60086352431856	1.10961818721667e-08	3.43089408397514e-08	9.26844172655094
Migut.F00165.v2.0	-1.30885023294768	4.24746690206013	-6.60047912090706	1.11129846079328e-08	3.43532635448423e-08	9.11373433797852
Migut.J00125.v2.0	0.843342298641756	4.57923618961995	6.59987501848507	1.11394418266979e-08	3.44274045798479e-08	8.94499192586049
Migut.C00405.v2.0	-1.14080796469566	4.34273369613876	-6.59935898430933	1.11620916481906e-08	3.44897482225999e-08	9.12743759681834
Migut.N02798.v2.0	-2.65342703533178	1.4452387096099	-6.5990040637872	1.11776964470339e-08	3.45303006086801e-08	9.67305982391302
Migut.F00508.v2.0	1.61688764140914	3.64497503197742	6.59859506510851	1.11957058251906e-08	3.45782616123039e-08	9.04323202379275
Migut.M00816.v2.0	1.70357390579089	4.53906671910752	6.59760658245792	1.12393508428726e-08	3.4705360189172e-08	9.08757101899275
Migut.N00051.v2.0	-0.853672039536143	8.47262058294836	-6.59725460064468	1.12549329320124e-08	3.47457676676896e-08	8.76828906238794
Migut.N00843.v2.0	2.55246982487578	2.180295995041	6.59710144004841	1.12617199984819e-08	3.47590116139398e-08	9.41708664766858
Migut.M00129.v2.0	0.749819077496685	5.90077131186812	6.59619352599727	1.13020364632385e-08	3.48757143800222e-08	8.77685059787112
Migut.K01364.v2.0	2.13298986805658	2.31814702126538	6.59598573472438	1.13112837361242e-08	3.48965136540003e-08	9.58757708166445
Migut.F01015.v2.0	1.93086302116446	2.03141918442263	6.59559262221543	1.13287989043471e-08	3.49428053951943e-08	9.45199017996517
Migut.L01695.v2.0	-1.03650592644409	5.28336597498125	-6.59307827583928	1.14414659473322e-08	3.52825002186231e-08	8.87098663459087
Migut.H00692.v2.0	-1.9183984195967	2.23198808664562	-6.59231248515676	1.14760017663492e-08	3.53811615919338e-08	9.36417736074974
Migut.D02148.v2.0	0.930131297648956	3.90431080007272	6.59196227920879	1.14918299872925e-08	3.54221154612736e-08	9.02439890243273
Migut.D00313.v2.0	-3.66762735460121	3.37465636659971	-6.59066828296021	1.15505032472402e-08	3.55950863851192e-08	9.49924311100136
Migut.D00123.v2.0	0.79351096971552	6.04799575638892	6.58943338165693	1.16067749247187e-08	3.57605814413643e-08	8.77446198369067
Migut.N00917.v2.0	-3.61199094849675	3.05920931767792	-6.58842699447038	1.16528353979465e-08	3.58945494001805e-08	9.46820414283248
Migut.B01908.v2.0	-0.838006577458404	8.6202033279493	-6.58698547767105	1.17191279520265e-08	3.60907657283648e-08	8.73330206796078
Migut.I01159.v2.0	2.18552762167001	2.65520751636508	6.58621032464983	1.17549307409822e-08	3.61930183398522e-08	9.44344270467956
Migut.J01367.v2.0	0.736022396496645	5.90195827989852	6.58448373000349	1.18350704143708e-08	3.64317072463602e-08	8.7354995534562
Migut.J00553.v2.0	2.00412047897373	1.39253444104543	6.58435051807558	1.18412759707949e-08	3.64427507215267e-08	9.51208075481005
Migut.M00066.v2.0	1.46816484358841	3.36285843743504	6.5826923366666	1.19187923468008e-08	3.66719592361523e-08	9.20709163022396
Migut.N00428.v2.0	1.54249633770083	3.21566583023782	6.582644816627	1.19210212315797e-08	3.66719592361523e-08	9.18922090001163
Migut.F01345.v2.0	-2.34595460823831	2.09019139613595	-6.58216351184363	1.19436197859587e-08	3.67333600133771e-08	9.41441494122552
Migut.L01598.v2.0	0.95596205532461	4.31617187105374	6.58147002414992	1.1976255872342e-08	3.68255979109786e-08	8.94845808967381
Migut.E01410.v2.0	0.759929531959827	7.00243857033857	6.58138174798237	1.1980416580689e-08	3.68302559194327e-08	8.70171322009636
Migut.F00910.v2.0	1.22768784612326	3.5908202153623	6.58016524865976	1.20379003615046e-08	3.69988017293319e-08	9.17611840450152
Migut.I01187.v2.0	-1.0452262734071	4.39278709519348	-6.57885257676373	1.21002364873526e-08	3.71821836432556e-08	8.93808180774066
Migut.A00015.v2.0	-1.05059231860979	5.10571704831	-6.57738612653299	1.21702551116153e-08	3.73890865490367e-08	8.74713649757527
Migut.F00006.v2.0	0.987786807499507	3.27749273720868	6.5762360970968	1.22254474941421e-08	3.75503594700924e-08	9.03221277203742
Migut.A00903.v2.0	-1.90171598228808	0.940918502225895	-6.5720248124176	1.24296901807656e-08	3.81692670011599e-08	9.18908383750369
Migut.D00552.v2.0	-2.71758961039161	5.62000408135279	-6.57183806586531	1.24388253752111e-08	3.81888948440534e-08	8.88159975341066
Migut.H01720.v2.0	0.792401618086512	3.54929393754313	6.57157347670561	1.24517798815083e-08	3.82202372548171e-08	8.98834327446711
Migut.E00657.v2.0	-1.46106311889583	3.39714654458898	-6.57070241425083	1.24945227362851e-08	3.83429798256368e-08	9.09400280338135
Migut.H00241.v2.0	-1.47125733668433	4.44088404814047	-6.57051952833745	1.25035154351951e-08	3.8362119210473e-08	8.97859702356834
Migut.G00025.v2.0	3.04199334177739	1.40686839501029	6.57038818993091	1.25099774596491e-08	3.83734874919163e-08	9.4998565134728
Migut.C00055.v2.0	-2.20822865125308	2.68623525960046	-6.56972080201985	1.25428652084253e-08	3.84658919808944e-08	9.31579792832511
Migut.M00642.v2.0	3.82873382795861	2.44621651044783	6.56858280694004	1.25991421905176e-08	3.86299690070496e-08	9.47600293929815
Migut.N02273.v2.0	-0.700923296677058	5.68129778663408	-6.56788736722157	1.26336571889202e-08	3.87263384472883e-08	8.70780943246869
Migut.D00957.v2.0	1.28962648511086	4.96236991379239	6.56780626476273	1.26376884618529e-08	3.87263384472883e-08	8.7202084018399
Migut.K00187.v2.0	1.05706481435411	2.24133632936923	6.56778150906476	1.26389192216976e-08	3.87263384472883e-08	9.20671166746502
Migut.L01812.v2.0	-1.05541776195198	4.06788398437182	-6.5672038232725	1.26676734622596e-08	3.88059010991755e-08	8.81912573156026
Migut.G00563.v2.0	-1.56470828348158	2.25344384304041	-6.56613289915686	1.272115084896e-08	3.89611484747027e-08	9.35421439038845
Migut.M00023.v2.0	-1.22775856723777	3.54204392287316	-6.5632365473962	1.28669101120423e-08	3.93988976593991e-08	9.02562930176192
Migut.M00803.v2.0	0.819651754828235	6.2397499741519	6.56220507823821	1.29192191548871e-08	3.95503696142574e-08	8.63346263657307
Migut.H01615.v2.0	1.04866817503198	3.1667263364647	6.56153259360978	1.29534368387183e-08	3.96464029892171e-08	9.00706858174936
Migut.I00738.v2.0	1.15045648412676	5.08043186789262	6.56128969350116	1.29658183500187e-08	3.96755751664674e-08	8.74251336789192
Migut.N03036.v2.0	3.29186890566021	1.29818054949153	6.5609706333455	1.29820999106788e-08	3.97166661003625e-08	9.48872641975769
Migut.J01436.v2.0	-0.991431768738313	4.53319394951928	-6.55799063344538	1.31351541151342e-08	4.01760811431924e-08	8.7784939944922
Migut.L01535.v2.0	-3.86720959071527	2.16751418708332	-6.55747352215046	1.31618953805755e-08	4.02413704497276e-08	9.47426238179929
Migut.D02381.v2.0	0.8602299969038	4.24500341591131	6.55746606155915	1.31622815845984e-08	4.02413704497276e-08	8.78344670328821
Migut.K00247.v2.0	-0.865518508042056	5.21203437461183	-6.55726745366016	1.31725668416355e-08	4.02639724276605e-08	8.69067147560694
Migut.H01871.v2.0	0.906475199853445	4.19524142146844	6.55661624209898	1.32063470911649e-08	4.03583647659748e-08	8.80911700330636
Migut.M01795.v2.0	0.81252056661076	3.85942813871456	6.55628873344134	1.3223368478985e-08	4.04015121219208e-08	8.85275362190131
Migut.F01630.v2.0	-3.41646606350483	1.22512122653674	-6.55558838178475	1.32598406573571e-08	4.05040557275425e-08	9.49096000606774
Migut.E01444.v2.0	-1.11083593504091	3.77981338995949	-6.55087171058183	1.35080906010853e-08	4.12533175004623e-08	8.8582863977466
Migut.J01115.v2.0	1.65856848769602	2.59233720831623	6.54913431182094	1.36006947386259e-08	4.15270170567389e-08	9.28187885920337
Migut.H00886.v2.0	1.91174795547054	1.59215898589964	6.54762464220384	1.36816734279014e-08	4.17651083588568e-08	9.20454552830528
Migut.D00031.v2.0	-1.09405717517947	7.79282251589233	-6.54631867746971	1.3752112187394e-08	4.19709277896347e-08	8.56221994740349
Migut.A00233.v2.0	-1.98388586508762	2.33719587739277	-6.5460538531252	1.37664397357549e-08	4.20054452261527e-08	9.36329679352418
Migut.F01679.v2.0	1.71704315943193	3.66391396690701	6.54503627849509	1.38216309209597e-08	4.21646071487529e-08	9.03849999820427
Migut.C00764.v2.0	4.29471878979048	2.58194834858896	6.54448274209436	1.38517459880056e-08	4.22472182631548e-08	9.31255840558448
Migut.G00329.v2.0	-2.26299395894143	3.14851985088269	-6.54435684323325	1.38586046030847e-08	4.22588775629657e-08	9.18842199704806
Migut.F00685.v2.0	1.0349714978203	4.62126145525542	6.54416181717307	1.38692357433651e-08	4.22820327524402e-08	8.69578576980587
Migut.N02900.v2.0	-1.54184052545335	3.45715723909591	-6.54408013961424	1.38736905099143e-08	4.228635250668e-08	9.04217126497595
Migut.M01697.v2.0	1.23376678063569	3.95951380418383	6.54353712980408	1.39033429548181e-08	4.23674548885876e-08	8.8370647600135
Migut.G00065.v2.0	-0.626611075783936	5.81996245357656	-6.54277328475426	1.39451614198187e-08	4.24855869914371e-08	8.58601492372569
Migut.B00547.v2.0	-1.17132181020842	4.67313433637343	-6.54263704351053	1.39526333996745e-08	4.2499049655026e-08	8.75444546912373
Migut.B01481.v2.0	1.37596333317563	3.00514322415736	6.54126844645335	1.40279136785244e-08	4.27190020575497e-08	9.00755260832206
Migut.B00739.v2.0	0.966916132684164	4.82021772452044	6.53953843385947	1.41236521888656e-08	4.30011457718742e-08	8.60779143663865
Migut.B00305.v2.0	-1.44370522966072	3.80943425513022	-6.53867030293174	1.4171938984639e-08	4.31387252714138e-08	8.86877650292049
Migut.C00483.v2.0	0.969135075888427	5.37440276554075	6.53826641986454	1.41944595258321e-08	4.31978304765158e-08	8.56421062997478
Migut.C00551.v2.0	-4.76951381135385	2.19164862164359	-6.52995472697624	1.46659058711667e-08	4.46228217981729e-08	9.35882504175201
Migut.D01334.v2.0	-2.7685488348716	3.0052660141035	-6.52628782265481	1.48788163580202e-08	4.52607350750964e-08	9.08475167686615
Migut.F00998.v2.0	1.01142866162977	3.44369969892061	6.5257763669805	1.4908756161325e-08	4.53419020680891e-08	8.85159053521442
Migut.L01537.v2.0	1.88056878235187	3.08300983351573	6.52508833538365	1.49491269852065e-08	4.54547504661587e-08	8.92522914457524
Migut.I00172.v2.0	-1.05884236421216	3.73995904360778	-6.52413870419401	1.50050260422166e-08	4.56147548608113e-08	8.7618613960248
Migut.M00746.v2.0	-0.994332900899505	6.73764262451371	-6.52327002393412	1.50563420543145e-08	4.57607601301437e-08	8.48830504436281
Migut.H01648.v2.0	0.79738386690531	3.80777484525383	6.52312338659502	1.50650216431524e-08	4.57771450060425e-08	8.75417463565279
Migut.F00829.v2.0	-0.642677547586643	4.77456275236233	-6.52035160509518	1.52300250318929e-08	4.62684304766368e-08	8.59172289081754
Migut.G00505.v2.0	1.21844536516954	2.74195131174471	6.51785215438479	1.53803572564615e-08	4.6714940652399e-08	8.88657746895158
Migut.N01416.v2.0	-1.53782406787988	2.35423301388599	-6.51661683411184	1.5455201003232e-08	4.69320239888719e-08	9.18999213124453
Migut.N00443.v2.0	1.08516998036261	3.536303743079	6.51550007193835	1.55231734220511e-08	4.71281513707635e-08	8.86842159228794
Migut.H00835.v2.0	0.911256919033045	3.06966263399639	6.514768348872	1.55678713403876e-08	4.72535475486688e-08	8.81507618829317
Migut.M00863.v2.0	1.99176079836943	2.94921648832713	6.51343236860376	1.56498112817337e-08	4.74919060479034e-08	9.00038509645172
Migut.B01791.v2.0	0.628711666031343	5.13013208527008	6.51185771892797	1.5746940456527e-08	4.77762448027148e-08	8.50734147242514
Migut.D00358.v2.0	-2.12292944784103	1.46697445333009	-6.51165429369871	1.57595319927216e-08	4.78040281845031e-08	9.3262456870465
Migut.H00897.v2.0	1.77408548201038	2.03613085502683	6.51127822661982	1.57828360200207e-08	4.78642870149646e-08	9.11677741476391
Migut.N00283.v2.0	0.858825558773448	4.34215989668914	6.50960861330334	1.58867127174957e-08	4.81688174749596e-08	8.62285052155393
Migut.D02330.v2.0	1.71778883515531	2.13753338347964	6.50808593004255	1.59820406941748e-08	4.8442699376325e-08	9.10724131020231
Migut.N03005.v2.0	0.859688293424788	5.25646691104835	6.50805468493637	1.59840027468004e-08	4.8442699376325e-08	8.49242680178587
Migut.D01638.v2.0	-0.848922063964727	6.38981648530363	-6.50734823140836	1.60284288576626e-08	4.85667674572624e-08	8.42464570617062
Migut.M01942.v2.0	2.72603642099284	2.30210553751464	6.50664070538238	1.60730454931584e-08	4.86913587083274e-08	9.28465447706425
Migut.J00207.v2.0	2.35114241844426	2.33160352938213	6.50512142413804	1.61692692635015e-08	4.89721993359316e-08	9.19240941384295
Migut.M01960.v2.0	0.678007932454993	5.67092019272814	6.5026003755306	1.63302056802677e-08	4.94488716705083e-08	8.42754185190421
Migut.F00744.v2.0	1.4648047252073	3.13347000492108	6.50188089056264	1.6376427001126e-08	4.95780478155009e-08	8.8483414264595
Migut.N02313.v2.0	-1.54864172899795	2.78146943254355	-6.49854430474932	1.65924831570342e-08	5.02212145131367e-08	9.03867618386703
Migut.H01925.v2.0	-1.09246453788086	3.50198766858643	-6.49771275921052	1.66467685751731e-08	5.03745692535673e-08	8.49167863518984
Migut.B00191.v2.0	-0.822564252239944	5.53524260528889	-6.49719801599874	1.66804607946772e-08	5.04655540669217e-08	8.38481597029941
Migut.H00476.v2.0	-1.93933802739723	3.8062466478146	-6.49659162412881	1.67202388322902e-08	5.05749075500824e-08	8.41611746560546
Migut.O00474.v2.0	1.2668135505341	2.6920671667419	6.49342009951835	1.69298261970853e-08	5.1197736403091e-08	8.75300892587444
Migut.H02100.v2.0	0.931939649080154	4.74698291207179	6.49219457969588	1.70115115702368e-08	5.1433588413922e-08	8.49509603185031
Migut.N02484.v2.0	-0.791511140303719	5.08147785741938	-6.49143371025028	1.70624233759192e-08	5.15763156118992e-08	8.4948929101072
Migut.B00519.v2.0	1.86062851022602	1.7049920293228	6.48932869724818	1.72040662265258e-08	5.19931832117323e-08	9.12846335281434
Migut.L01357.v2.0	-1.67940588219492	2.21566672380861	-6.4891325267728	1.72173256245098e-08	5.20219606453605e-08	9.05874367714875
Migut.M01414.v2.0	1.38782940463118	3.79197091929575	6.48751688615721	1.73269159122619e-08	5.23417251516245e-08	8.76375132512574
Migut.J00020.v2.0	1.3283766557688	2.90120466019566	6.48719028674607	1.73491535687062e-08	5.23836479302152e-08	8.94649413758274
Migut.H01262.v2.0	1.24392408581556	4.32265946802021	6.48716287177856	1.7351021502681e-08	5.23836479302152e-08	8.57344049063004
Migut.K01462.v2.0	0.911312644130978	3.75872340659898	6.48713136195023	1.73531686892881e-08	5.23836479302152e-08	8.57261812993864
Migut.B01708.v2.0	1.07423574981356	4.06935986338493	6.48709206965185	1.73558465699822e-08	5.23836479302152e-08	8.55682813789054
Migut.D02414.v2.0	-2.19199041136351	3.33111481573804	-6.4865548274838	1.73925023821089e-08	5.24829033511718e-08	8.96320962208035
Migut.D00612.v2.0	0.701102284277186	5.15037674698053	6.48426383720629	1.75496817553852e-08	5.29457238914091e-08	8.42198374054438
Migut.H00109.v2.0	1.08816973560593	4.14907403073406	6.48382440272532	1.75799913565075e-08	5.30256727372881e-08	8.44787414921014
Migut.J00551.v2.0	1.17261485095322	6.2947171463544	6.48115893083615	1.77649585365406e-08	5.35719720166043e-08	8.32389323313825
Migut.M01775.v2.0	-1.92827436745515	2.00372051914588	-6.48018182129402	1.78332474904952e-08	5.3766256241649e-08	9.06719389110192
Migut.M00915.v2.0	-1.42485163896158	4.52436928342078	-6.47995421659322	1.78491919408952e-08	5.38026747114033e-08	8.54922436384681
Migut.F00252.v2.0	1.4399269578522	2.16728236937655	6.47814843429929	1.79761962568394e-08	5.41737717893927e-08	8.95291152297196
Migut.E00574.v2.0	1.13907690714675	2.61924833846047	6.47715558206654	1.80464079836217e-08	5.43735928857172e-08	8.89426587580255
Migut.B01405.v2.0	-2.02626589350785	2.80327699272846	-6.476134992661	1.8118865420161e-08	5.45800923282064e-08	8.86124831879133
Migut.B00255.v2.0	-1.19677241351061	3.35052268106794	-6.47574304878545	1.81467685530619e-08	5.46523189655176e-08	8.80511481497508
Migut.F00132.v2.0	-1.82744192491368	2.38387477329014	-6.47563033507157	1.81548007362304e-08	5.46646822946847e-08	8.99360237812821
Migut.E00060.v2.0	1.43922088011532	4.71625675704107	6.47556514978634	1.81594475708439e-08	5.46668490886996e-08	8.54312094428469
Migut.E01800.v2.0	0.626769898176678	5.59114105752528	6.4754925006182	1.81646278734876e-08	5.4670620540313e-08	8.32734702869644
Migut.B00339.v2.0	0.959762528308904	4.65651002077211	6.47384893917042	1.82822166765525e-08	5.50126364326873e-08	8.41070614921308
Migut.E00553.v2.0	1.66435819083182	2.70058204102963	6.47221691235699	1.83997291202109e-08	5.53542747683889e-08	8.86740863905839
Migut.N02487.v2.0	-0.67012842469997	6.94036950863278	-6.47097162094592	1.84898999586691e-08	5.56135279655735e-08	8.27145598790297
Migut.F00811.v2.0	-1.04131520785907	6.02685954250382	-6.46861542919373	1.86617142805291e-08	5.61181816342546e-08	8.28854357379186
Migut.M00948.v2.0	-1.00652744932409	5.54208662551606	-6.46628516528526	1.88331991008502e-08	5.66216266703748e-08	8.3204689797893
Migut.M00900.v2.0	-2.50249047922969	4.03277185450475	-6.46583842298703	1.88662535302733e-08	5.67087560227606e-08	8.32917716207201
Migut.M00739.v2.0	1.41416001540846	4.19611741629805	6.46520242907356	1.89134102051317e-08	5.68382275594631e-08	8.43395015300769
Migut.A00838.v2.0	0.970948286959539	3.6590296694138	6.46510031105492	1.89209928024617e-08	5.68487415951365e-08	8.61853891586977
Migut.F00313.v2.0	0.978428312796486	4.06722434788155	6.46493142770454	1.89335395774965e-08	5.68741629086645e-08	8.41401644101918
Migut.M00050.v2.0	-1.22998504103494	4.14951919739396	-6.46456528532908	1.89607696436128e-08	5.69436706448954e-08	8.44445482613388
Migut.H00548.v2.0	-1.07976873474773	6.33143981062288	-6.46415349331213	1.89914412041409e-08	5.70234817863765e-08	8.27591371506595
Migut.C00895.v2.0	-2.26752570458855	2.0912299843924	-6.46159424015968	1.91831714386584e-08	5.75867471266175e-08	9.09366930211527
Migut.L01736.v2.0	0.911899352655823	3.64353392182109	6.46132323908995	1.92035862252691e-08	5.76356016075347e-08	8.47317023774205
Migut.K00732.v2.0	-1.60027801769759	1.40952624093259	-6.46037575139242	1.92751313618617e-08	5.78378591414346e-08	8.87029421937693
Migut.L00057.v2.0	1.13882091084458	2.99133475948814	6.45976985812642	1.93210214330148e-08	5.79630642990444e-08	8.60742931809022
Migut.I00879.v2.0	1.68386151993056	3.80877825592453	6.45944460971085	1.9345700383437e-08	5.80245958494814e-08	8.43829467898833
Migut.G01220.v2.0	-2.39712524605309	1.2463468311288	-6.45910240138349	1.93717000396894e-08	5.80900612995425e-08	9.1599992629608
Migut.L00164.v2.0	-1.50467828596719	2.40039872381768	-6.45903294629173	1.93769812065488e-08	5.809338324255e-08	8.93386738983697
Migut.G00905.v2.0	0.895160689945068	4.12781915217109	6.45607218469435	1.96034451370825e-08	5.87508068430751e-08	8.3545721756908
Migut.N02468.v2.0	-3.29195224253107	3.23547799046844	-6.45605580478802	1.96047053007244e-08	5.87508068430751e-08	9.03163859195495
Migut.A00606.v2.0	0.852048738534378	3.79815935010348	6.45474469122637	1.9705835524661e-08	5.90411602460786e-08	8.49625855565018
Migut.A00474.v2.0	-0.970249007487634	4.15179444824743	-6.45219362627372	1.99040956672017e-08	5.96223395066597e-08	8.45833050055763
Migut.N02645.v2.0	1.20657584792801	4.20490690963709	6.45053348258327	2.00341802887493e-08	5.99990941521925e-08	8.40834445700883
Migut.D02450.v2.0	1.37075586643347	1.87188917788066	6.45022130656835	2.0058735846515e-08	6.00597124077197e-08	8.91953581006935
Migut.F00325.v2.0	1.56240301936923	2.81367792557434	6.44781045641725	2.02493822425478e-08	6.06044772277602e-08	8.74999532542975
Migut.N00281.v2.0	0.495387629936077	5.69246194778441	6.4478104358287	2.02493838783271e-08	6.06044772277602e-08	8.20845710640396
Migut.F02132.v2.0	0.613520963137219	6.19103960409351	6.44768056192665	2.0259705092016e-08	6.0622333379377e-08	8.19510647817847
Migut.N02190.v2.0	1.66808996043363	2.74570833794151	6.44746812074368	2.02765992885218e-08	6.06598457116319e-08	8.81949263727617
Migut.A00536.v2.0	-0.961727970858483	3.06105554900351	-6.4473772454896	2.02838303385638e-08	6.06684396890433e-08	8.55923596993294
Migut.D02317.v2.0	2.27519269689971	1.57777615705713	6.4465551689093	2.03493605319561e-08	6.08513638248827e-08	8.99365657303621
Migut.N01335.v2.0	3.57644623050354	2.07292980894851	6.44243688277029	2.06808230336395e-08	6.1829264739747e-08	9.02989313465129
Migut.H00999.v2.0	2.24755635919372	1.25949777688359	6.4398070437297	2.08952893889287e-08	6.24570384998685e-08	8.90539604289968
Migut.G00142.v2.0	-1.04394460275862	5.33459775610273	-6.4392842928145	2.09381830053798e-08	6.25718135326079e-08	8.17739147571066
Migut.B00837.v2.0	-0.482087384511163	7.60155770219208	-6.43900051586813	2.09615045807597e-08	6.26280626237767e-08	8.14270563760111
Migut.K01287.v2.0	1.15933047704075	0.0756211278796768	6.4383933750064	2.10114878580647e-08	6.2763929395764e-08	8.642148272732
Migut.F01983.v2.0	-1.21430394096106	4.37829792661965	-6.43783601326132	2.10574773353893e-08	6.2887810450251e-08	8.42502342388918
Migut.F01839.v2.0	0.550690513748807	4.95721231719712	6.43728096389122	2.11033754526228e-08	6.30113655728249e-08	8.22993025653211
Migut.B01618.v2.0	-1.35228082442095	4.03498013914021	-6.43711889184655	2.1116796255874e-08	6.30379163375007e-08	8.39987812034505
Migut.O00722.v2.0	-0.989562212187801	3.7692006084151	-6.43575019754378	2.12304734927438e-08	6.33636773196813e-08	8.49566973023559
Migut.N01331.v2.0	-0.552320595649414	7.75816748131984	-6.4355415287057	2.12478578932102e-08	6.3401968247264e-08	8.12979577595565
Migut.N00533.v2.0	0.587318366024501	7.11748636261108	6.43438324982894	2.13446127990474e-08	6.36770274673681e-08	8.12734587017548
Migut.B01803.v2.0	1.27455452058738	2.8475406158059	6.43431515155424	2.13503148874494e-08	6.36803906649445e-08	8.59097924618438
Migut.B00187.v2.0	-0.773744022898356	5.07148464219425	-6.43421152634797	2.13589946658877e-08	6.36926319085597e-08	8.25249254726629
Migut.J01263.v2.0	-1.75463102796455	4.53895138625401	-6.43400678878425	2.1376154056106e-08	6.37301487387012e-08	8.41212140365977
Migut.H00923.v2.0	1.31255544740588	8.56867672149525	6.43297347948952	2.14629667299677e-08	6.39752669981051e-08	8.14675226098245
Migut.E01432.v2.0	2.14894544316577	2.92412357358561	6.43202840431285	2.15426732911093e-08	6.419910344942e-08	8.73881233458942
Migut.M00798.v2.0	-0.643878945309038	5.73027201430263	-6.43192413269424	2.15514854431721e-08	6.42116175875333e-08	8.1478758941833
Migut.E00753.v2.0	1.06148785875806	3.97403678245408	6.43170883201623	2.15696921679189e-08	6.42521110587268e-08	8.33267035897597
Migut.K00287.v2.0	1.87170920636236	2.36854111220445	6.42965569156046	2.17440842109668e-08	6.4757734748964e-08	8.76309952928227
Migut.F00035.v2.0	1.2191995474105	2.57573878551091	6.42953129868121	2.17546949539291e-08	6.47754767398274e-08	8.73595762649773
Migut.F01491.v2.0	-1.56141557447296	2.21229706105333	-6.42914911536526	2.17873274934596e-08	6.485876790183e-08	8.82654174310288
Migut.E00253.v2.0	1.84574749201991	2.1790551911304	6.42501497464779	2.21434440375837e-08	6.59047981618911e-08	8.70818952766487
Migut.H01108.v2.0	-2.3202914331862	1.20051588212002	-6.42456958564889	2.21821535885607e-08	6.60058952442848e-08	8.99885547453716
Migut.H01423.v2.0	-2.30668243342802	1.6826713022708	-6.42256615241865	2.23571089547208e-08	6.65122796857692e-08	8.9041232143291
Migut.G00631.v2.0	0.687745643350744	4.52829290085494	6.41953145114176	2.26247383676991e-08	6.72940936064895e-08	8.18270161722565
Migut.F01719.v2.0	-0.666380418247067	4.89508298674554	-6.41946181571084	2.26309167230021e-08	6.72980903192031e-08	8.14581782268334
Migut.E00054.v2.0	0.986957010241523	4.64598588636888	6.41913998596196	2.26594926361756e-08	6.73686752446741e-08	8.1948570514168
Migut.J01151.v2.0	1.0180412733879	3.26650001401183	6.41762999818389	2.27940471197743e-08	6.77542464034291e-08	8.5047522351424
Migut.M00424.v2.0	-1.06661215663584	5.07929253895555	-6.41633883786107	2.29097316261383e-08	6.80835747728107e-08	8.12963969095046
Migut.D00222.v2.0	3.05076976804282	1.61447955235985	6.41614709482918	2.29269609814437e-08	6.81202341220268e-08	8.92809835594399
Migut.K01301.v2.0	0.939991956008573	3.56377671783782	6.41418979512565	2.31035754603243e-08	6.86303393955857e-08	8.36875827842883
Migut.A00094.v2.0	2.03878578771389	3.61607235679179	6.41139348705007	2.33582451920544e-08	6.93720446070827e-08	8.40510680536064
Migut.J01754.v2.0	-0.973442663222683	3.90267711518241	-6.40938596519026	2.35427960276112e-08	6.99052305256715e-08	8.21120652484684
Migut.D00079.v2.0	0.982146624581454	4.01915569960237	6.40850217048387	2.36245017362665e-08	7.01328778351098e-08	8.2354876675723
Migut.N00042.v2.0	1.23999056896204	4.6133329925114	6.40748982065398	2.37184385518005e-08	7.03967302006532e-08	8.22382120033854
Migut.J00070.v2.0	1.28688055109325	2.43676060224675	6.40720085074334	2.37453203602659e-08	7.0461492094415e-08	8.62841226131945
Migut.N00389.v2.0	-0.87952921170519	7.38981179034154	-6.40672710835748	2.37894564010678e-08	7.05774154098174e-08	8.01750891208943
Migut.J01846.v2.0	-1.92227612566229	2.15746866343034	-6.40555250201996	2.38992401894609e-08	7.08880084034296e-08	8.64819382681921
Migut.M00166.v2.0	-1.65509889070679	2.16859657508447	-6.40498459092114	2.39525000463459e-08	7.10308480283627e-08	8.46843548869565
Migut.D00032.v2.0	1.90095669279679	2.73441731843484	6.40460424909477	2.39882352136762e-08	7.11216686207397e-08	8.69687737688138
Migut.K00290.v2.0	0.956426701526468	3.24430807177339	6.40348135191946	2.40940468950339e-08	7.14201730789761e-08	8.38799639156335
Migut.L01633.v2.0	1.03625555085419	2.95735487593749	6.40204874414777	2.42297165679793e-08	7.18070373911586e-08	8.41624290364746
Migut.J00943.v2.0	2.92086786806616	2.70520561810661	6.40172143417889	2.42608196049299e-08	7.18839099405331e-08	8.74652661658754
Migut.J01421.v2.0	1.46046629924387	3.21491389344089	6.40106249699676	2.43235563325277e-08	7.20544592783116e-08	8.51096679728679
Migut.J01277.v2.0	2.98271081941281	2.01048925732037	6.40085273243234	2.43435616121901e-08	7.20983782216354e-08	8.65304117065265
Migut.H01402.v2.0	1.67279832798713	2.79960383275599	6.3999747583326	2.44274717466139e-08	7.23315053632984e-08	8.44091249137987
Migut.D01501.v2.0	1.8521629848393	4.07655481054048	6.39949544992483	2.4473401655471e-08	7.24520950753205e-08	8.28646192408146
Migut.E00214.v2.0	0.870171014561447	4.29384958997113	6.39727581353709	2.46872206638448e-08	7.3069553825371e-08	8.15616797737908
Migut.N00043.v2.0	1.38628099464935	2.41121864463253	6.39438433769561	2.49685451224095e-08	7.38865110765179e-08	8.40068731415291
Migut.J00203.v2.0	0.851070210377482	4.19740851407874	6.3907880585433	2.53228921735196e-08	7.49191623922194e-08	8.1765839653236
Migut.K00465.v2.0	0.617741678334254	5.32399547439212	6.38879230492634	2.5521688465527e-08	7.5491267199349e-08	7.99476528050529
Migut.N00369.v2.0	1.02148692897566	3.04419659412889	6.38731034758346	2.56703083620349e-08	7.59147423835832e-08	8.20524569857059
Migut.I00994.v2.0	-1.31973417449216	4.49352466898322	-6.38679645185004	2.57220455889857e-08	7.60515876377828e-08	8.0045715591658
Migut.F01414.v2.0	1.44267291750121	2.38435342422977	6.38454656517877	2.59497789512622e-08	7.66819627542931e-08	8.5362503467176
Migut.D02277.v2.0	-0.839506797470362	8.05414902958643	-6.38453556773959	2.59508970175249e-08	7.66819627542931e-08	7.9331497760424
Migut.J01046.v2.0	1.07954784055466	2.96723377943183	6.38452691902773	2.59517763315715e-08	7.66819627542931e-08	8.34548786050492
Migut.D00563.v2.0	-2.03169437600807	2.38599855188419	-6.38402743428418	2.60026091793814e-08	7.68158573380706e-08	8.65582575401753
Migut.A00668.v2.0	2.59916891807555	2.36439975990684	6.38039098194039	2.63756874301249e-08	7.79014574638952e-08	8.53024404294074
Migut.H00116.v2.0	1.7752378991884	2.47841189093279	6.37954249166281	2.64634999748054e-08	7.81442341216146e-08	8.39410715540345
Migut.N00556.v2.0	-1.16083483583821	5.91951229067916	-6.37871674016436	2.65492381425129e-08	7.83807836572172e-08	7.96819931511793
Migut.I00504.v2.0	0.633446355232065	5.68104061026686	6.37577835173504	2.68565771484146e-08	7.92713218630049e-08	7.9392593492423
Migut.I00840.v2.0	0.792123083838661	5.47566962718521	6.3726575380871	2.71868687360618e-08	8.0229216198003e-08	7.94546660628402
Migut.K01045.v2.0	-1.11709509427993	4.07496454932934	-6.37071726050375	2.73942497022038e-08	8.08240686423648e-08	8.23585542656171
Migut.A00632.v2.0	-1.00408885069806	8.54389562594424	-6.36957009309128	2.75175999713922e-08	8.11707971184105e-08	7.89151233307335
Migut.D02140.v2.0	-0.794806084953033	7.54426724072975	-6.36751673816755	2.77397684636863e-08	8.18088086895155e-08	7.86596681287896
Migut.J01879.v2.0	3.1590045950722	3.33416237467743	6.36614935036215	2.78887045003186e-08	8.22306220386433e-08	8.25601467975081
Migut.J01634.v2.0	-1.10116578594909	5.26955162700495	-6.36241339314292	2.82996885232062e-08	8.3424748886707e-08	7.97517614885487
Migut.L01280.v2.0	2.75084167094101	2.94010611026132	6.35987536820253	2.85823177793074e-08	8.4240072726648e-08	8.56599649500012
Migut.N02379.v2.0	1.79454201821391	3.22188997873652	6.35886676374873	2.86954110013293e-08	8.45554871165333e-08	8.3316797977551
Migut.B00656.v2.0	-0.906014166792773	7.34593060231323	-6.35855551955239	2.87304000051816e-08	8.46406704914555e-08	7.83096987152432
Migut.J01064.v2.0	-0.975924418417029	3.89908282155566	-6.35717634022441	2.88859533679827e-08	8.50809290906304e-08	8.06523402525491
Migut.F00500.v2.0	0.803571925188662	4.5594138357008	6.35556248108704	2.90690382699681e-08	8.56020758870226e-08	7.91816068852766
Migut.B01552.v2.0	-1.48767708594608	2.42712614909406	-6.35530343570771	2.90985329671956e-08	8.56708077206774e-08	8.37634267390533
Migut.L01564.v2.0	-1.6542512542696	4.15812016408743	-6.35520250288835	2.91100331440025e-08	8.56865428979732e-08	8.14333462292948
Migut.C00937.v2.0	-0.949991308446087	6.34460821076695	-6.3550066670926	2.91323593457846e-08	8.5734131520787e-08	7.83546468422526
Migut.F00574.v2.0	0.765993377783281	5.99017928952596	6.35130353686824	2.95577504320661e-08	8.69676360207906e-08	7.82436244309215
Migut.L01542.v2.0	2.12746170115461	1.80858875502788	6.34917851623768	2.98046395260494e-08	8.7675524556764e-08	8.56373032966058
Migut.M01274.v2.0	-2.8338100227981	2.20657346727852	-6.3490730905586	2.98169412908913e-08	8.76827883297666e-08	8.68124981165045
Migut.H00789.v2.0	-1.88451418599276	2.4188068506597	-6.34904939539657	2.98197068931836e-08	8.76827883297666e-08	8.60395108592435
Migut.K01426.v2.0	-1.17287640780898	3.65867479438831	-6.34714680260773	3.0042603496992e-08	8.83195439658137e-08	8.12174668064619
Migut.C01307.v2.0	-0.995369842934218	4.25466612111501	-6.34463604012611	3.03392849920017e-08	8.91728984562213e-08	8.0552896555712
Migut.B00839.v2.0	0.592927381229346	5.23400031197715	6.34387367679972	3.04299435532003e-08	8.94204801056677e-08	7.83989271857591
Migut.N01310.v2.0	-3.2454736412222	1.46482476304952	-6.34069273330889	3.08111274679246e-08	9.05215057732187e-08	8.72082406761034
Migut.H00741.v2.0	1.63336036575333	3.08107076863318	6.34012185703663	3.08800379492458e-08	9.07048171035031e-08	8.21049312163106
Migut.F00157.v2.0	1.48594253295839	4.56241759160497	6.3391906757073	3.09927695566463e-08	9.10167409764804e-08	7.9544451120195
Migut.H01694.v2.0	1.35982476231081	2.61578345794392	6.33893217872422	3.10241364118127e-08	9.10896390745481e-08	8.37499914527625
Migut.K00710.v2.0	1.00010481469645	4.48732555533814	6.33836666422057	3.10928677660215e-08	9.12721888028299e-08	7.89462602004898
Migut.B00424.v2.0	0.924200425705367	2.97824052572534	6.33734462985616	3.12174674504934e-08	9.16186267996771e-08	8.16728569172572
Migut.N00973.v2.0	1.45038659657	2.25444944030695	6.33567907735704	3.14215842862254e-08	9.21982405700375e-08	8.42376968261521
Migut.K01264.v2.0	-0.782421616464894	6.20340212314609	-6.33396573686413	3.163294107424e-08	9.27988492631025e-08	7.75953550469289
Migut.C00228.v2.0	1.23074419788544	2.56243004316442	6.33287916728294	3.17677109261685e-08	9.31745756620871e-08	8.29051189795499
Migut.M01551.v2.0	-0.823111346818364	5.74079711695617	-6.33235186758088	3.18333185892526e-08	9.33473340556974e-08	7.79172428670461
Migut.F00752.v2.0	0.96548825968836	3.79044232322502	6.33168796991925	3.19161134830563e-08	9.35704085265677e-08	7.82933777966991
Migut.D01294.v2.0	0.977985313721137	3.75853380383779	6.32977870419189	3.21554126846949e-08	9.42521256203311e-08	7.9747370889741
Migut.H00177.v2.0	-1.11208750931562	6.03138614547116	-6.32723341494733	3.2477202232476e-08	9.51752958054876e-08	7.72096021022598
Migut.B00423.v2.0	1.43949437049725	2.00733590745283	6.32645185873071	3.25766513038245e-08	9.54466398967033e-08	8.32591507460733
Migut.H00173.v2.0	0.985497474542318	3.58867195579031	6.32630864300211	3.25949075462755e-08	9.54800322062615e-08	8.00261361841709
Migut.O00915.v2.0	-1.130878444398	1.17322020095378	-6.32566370270524	3.26772464990767e-08	9.57010880006623e-08	8.0311211681036
Migut.M00877.v2.0	0.889747620681259	3.5020324646092	6.32449759845393	3.28266468355319e-08	9.61184105912083e-08	7.92463283017751
Migut.K00035.v2.0	0.6255934269808	8.5017358463928	6.32338980568358	3.29692047329698e-08	9.65155267892617e-08	7.7104677769256
Migut.I01015.v2.0	2.49230056626052	2.39963470330637	6.32224792681451	3.3116792681041e-08	9.69271980908518e-08	8.27734234921689
Migut.A00501.v2.0	1.18168314133256	3.37035642200468	6.32211072798555	3.31345697460749e-08	9.69588418888717e-08	8.08093995809895
Migut.M00151.v2.0	0.49026392013016	6.55952524859188	6.3219649373291	3.31534704553245e-08	9.69937597179734e-08	7.69983084969474
Migut.M02033.v2.0	1.2242771694052	4.19538848280574	6.32079915647606	3.33049912440619e-08	9.7416574515096e-08	7.83284890214227
Migut.N02406.v2.0	-1.34882204825725	3.68577264589229	-6.32062222587788	3.33280476000728e-08	9.74635341581962e-08	8.17229779560835
Migut.L00677.v2.0	1.21000038142704	4.26241532712423	6.31906335285156	3.35318754340891e-08	9.80390056800086e-08	7.83918575176625
Migut.C00759.v2.0	1.41616135062609	5.55265242230086	6.31593251192988	3.39449913349048e-08	9.92260141499107e-08	7.75492749776486
Migut.H01612.v2.0	1.50235513141802	3.58819593741373	6.31560680013802	3.39882584023704e-08	9.93316306867511e-08	8.06888665675367
Migut.F00360.v2.0	0.761829897418024	4.1544905126146	6.3147805411668	3.40982632956132e-08	9.96322050954945e-08	7.84972874301675
Migut.B00355.v2.0	1.03643506107648	6.80275857217643	6.31422724178909	3.41721250333334e-08	9.98270683030431e-08	7.66474152868148
Migut.C00150.v2.0	-1.69751776842256	3.07629336588845	-6.31307504793192	3.43264455532202e-08	1.00256844754684e-07	8.2135337123115
Migut.H00274.v2.0	1.86228222191781	1.90986086373531	6.3120884956313	3.4459130611054e-08	1.00623263710063e-07	8.37643937279156
Migut.H00806.v2.0	-1.13745707783596	4.26484662162159	-6.3110016413191	3.46058954427428e-08	1.01030634346262e-07	7.88956312473675
Migut.M01891.v2.0	-1.57741209485657	2.83863940892405	-6.30784104423736	3.50362280845373e-08	1.02265526302529e-07	8.42591884173885
Migut.F01861.v2.0	0.473110706655612	5.27892130605695	6.30685659883736	3.51713481475999e-08	1.026383996257e-07	7.70289161100575
Migut.H00002.v2.0	0.800595679278259	4.22644701178546	6.30453090612354	3.54926202275024e-08	1.03554238852826e-07	7.83764991030538
Migut.N01063.v2.0	-0.702771586449319	5.09469803672309	-6.30141719180222	3.59273175582338e-08	1.0480055750432e-07	7.6901236456737
Migut.H01208.v2.0	-1.61365803558976	3.15747618169175	-6.29910988897103	3.62528408731654e-08	1.05727958297604e-07	8.20282035618405
Migut.N01506.v2.0	-0.847806331738959	8.25254949536631	-6.29709322966313	3.65397569870032e-08	1.06509188287194e-07	7.59665665223338
Migut.K00134.v2.0	-0.917437154669207	4.44924737652407	-6.29707997104197	3.65416507728372e-08	1.06509188287194e-07	7.80483975498521
Migut.K00322.v2.0	0.647810471238742	5.9809314279962	6.29706583652207	3.65436697743994e-08	1.06509188287194e-07	7.61454284598779
Migut.N00879.v2.0	-1.76076837357775	1.48834555764636	-6.29691424785154	3.65653299535217e-08	1.06550008991631e-07	8.42008452659377
Migut.K00038.v2.0	1.14563753877983	5.46228340255699	6.29683852669021	3.65761543620871e-08	1.06559244185905e-07	7.68042032040141
Migut.M01866.v2.0	1.05289521958835	7.29009331671773	6.29672199081933	3.65928194882003e-08	1.06585488025894e-07	7.5965261518795
Migut.M01062.v2.0	1.6758878284161	3.26996878067366	6.2958010882926	3.67247779927156e-08	1.06947470639875e-07	8.26524473293596
Migut.B01006.v2.0	-0.81339277895297	4.71476165074759	-6.29485190427572	3.68612836077074e-08	1.07322540853229e-07	7.74225981052439
Migut.K01283.v2.0	1.380851517036	3.25818320034094	6.29329948888827	3.70856289501387e-08	1.07953148261382e-07	7.88981661051151
Migut.N02373.v2.0	0.72027243544174	5.74573270834747	6.29189307886159	3.72900449335744e-08	1.08525491422822e-07	7.59919653548201
Migut.M00709.v2.0	0.605486440386228	6.05619883443924	6.28949929570477	3.76405478117393e-08	1.09522664201382e-07	7.58423106788964
Migut.H01774.v2.0	2.07919583566145	1.88679831603817	6.28890998225944	3.77273370225838e-08	1.09752253156608e-07	8.40175995508788
Migut.G00312.v2.0	-1.19276600427681	5.07942918577282	-6.28676525394345	3.80448758805983e-08	1.10652877613441e-07	7.64854391571414
Migut.L01814.v2.0	0.858983276539642	3.80971729511314	6.28616757439539	3.81338375325216e-08	1.10888451734427e-07	7.78420264539542
Migut.C00214.v2.0	2.71721561967299	1.48644896987913	6.28508010589978	3.82962320461024e-08	1.11337416474884e-07	8.40730002511096
Migut.L01710.v2.0	-1.51542967718178	2.69431534317374	-6.2845555040443	3.83748175839959e-08	1.11542589427693e-07	8.17985686135753
Migut.M01790.v2.0	0.864874373904891	4.68646802537	6.28349837017526	3.85336634107514e-08	1.1198091746924e-07	7.80785724083284
Migut.M00703.v2.0	1.06591384368364	3.33033324780641	6.2797524421129	3.91018037555394e-08	1.13608246352976e-07	7.92760000172477
Migut.J00539.v2.0	-1.91989397710904	1.63045271385268	-6.27927533365095	3.91747608440017e-08	1.13796467226316e-07	8.2957700830024
Migut.K01383.v2.0	0.85776542916583	4.3597449703817	6.27919405916299	3.91872024079197e-08	1.13808858234559e-07	7.72139486495124
Migut.O00312.v2.0	1.24237524917858	3.97639191103294	6.27778836579185	3.94030089256722e-08	1.1441174056015e-07	7.76080982711068
Migut.N02827.v2.0	2.72031381615222	2.44227866906333	6.27567546013799	3.97296109348473e-08	1.15336013391674e-07	8.12483403387702
Migut.K00039.v2.0	-1.17730403727075	4.54973960915203	-6.2754211032481	3.97691089414554e-08	1.15426604767527e-07	7.67481520203195
Migut.B00935.v2.0	-0.978380150595583	1.80796527056174	-6.27280396822731	4.01777842351282e-08	1.16588442058158e-07	7.76918827754841
Migut.A00226.v2.0	0.576685919778426	5.29726479904997	6.27205748575597	4.02951126769858e-08	1.16904536987003e-07	7.5532741020697
Migut.N00578.v2.0	-2.41699874047777	1.41783055545773	-6.27162264353082	4.03636157848113e-08	1.17078877208705e-07	8.26942177271716
Migut.G00957.v2.0	0.50706215083908	9.41391607961102	6.27129151320516	4.04158581262261e-08	1.17205988566056e-07	7.52699935171709
Migut.B01851.v2.0	-2.28100098246279	1.41536577675917	-6.27051406272411	4.05387802975104e-08	1.17537975784492e-07	8.38218073279119
Migut.N01350.v2.0	0.694116089106762	5.4727860269475	6.26849177267045	4.08602646267706e-08	1.18445415161317e-07	7.55036385587348
Migut.N02244.v2.0	0.90420492299511	4.95442668681118	6.26681669137151	4.11284688728951e-08	1.19198060943306e-07	7.61586919895313
Migut.K00141.v2.0	-0.863012351462378	6.37518680921036	-6.26612594798246	4.12395750343765e-08	1.19495188276129e-07	7.48393630108655
Migut.F00745.v2.0	0.615231256631914	5.50476980886766	6.26541393908376	4.13544136805497e-08	1.19803004876847e-07	7.5180290564883
Migut.M01802.v2.0	1.56404039960115	5.76685183413269	6.26412455463993	4.15631849159065e-08	1.20382757808868e-07	7.55504593103965
Migut.N03012.v2.0	1.34924711445444	4.31253567548737	6.26368580739585	4.16344632223645e-08	1.20564120668882e-07	7.80834887618019
Migut.K00634.v2.0	-0.986645685269022	5.49965069532087	-6.26254139803109	4.18209541445131e-08	1.21078968737858e-07	7.53831040687667
Migut.H01527.v2.0	-1.92040378594671	3.03492670877845	-6.26222249820436	4.18730690947952e-08	1.21204641671771e-07	7.97786660335673
Migut.F01249.v2.0	2.31196825517741	1.82018084059581	6.26128962420369	4.20258908503646e-08	1.21621704914153e-07	8.16506100529623
Migut.L01843.v2.0	0.666804406310087	5.35831025785714	6.2602656914482	4.21942672372398e-08	1.22076982958894e-07	7.49767675464997
Migut.J01167.v2.0	1.82909951509057	2.46232378686632	6.26022634866396	4.22007501435485e-08	1.22076982958894e-07	8.15926646225999
Migut.H01684.v2.0	2.39820595466341	2.06458148425219	6.26015966280286	4.22117409025372e-08	1.22083406059281e-07	8.12143393417325
Migut.D00518.v2.0	1.12251071622929	3.12378857912961	6.25976570633247	4.22767284301273e-08	1.22245961725669e-07	7.92229360589983
Migut.L00071.v2.0	1.38005084975521	3.75289312568303	6.25906337510636	4.23928323278165e-08	1.22556225545837e-07	7.68981157156845
Migut.H02555.v2.0	-2.79697670205181	5.64918897611236	-6.25749806042065	4.26527381814929e-08	1.23282000723916e-07	7.49997727594622
Migut.H01084.v2.0	0.772628509787849	4.04644481036124	6.25727286952692	4.2690258964216e-08	1.23364833876248e-07	7.65710371285758
Migut.F00298.v2.0	-0.750432165288238	4.77606906470838	-6.25664522595437	4.27950085158817e-08	1.23641867692211e-07	7.58386678881629
Migut.D01433.v2.0	-2.56680647562415	3.85674788446521	-6.25514290992134	4.30467726596467e-08	1.24343447898378e-07	7.8831620166528
Migut.M00094.v2.0	0.863305814186789	5.04868154237796	6.25377608944042	4.32771071977113e-08	1.24982849002519e-07	7.56777011312776
Migut.H00202.v2.0	-4.46916876052816	3.48218409096555	-6.25060314574465	4.38165349546011e-08	1.26514450646764e-07	8.15913487827227
Migut.F00199.v2.0	-1.15547925533487	3.33896276349549	-6.24977093473041	4.39591195973764e-08	1.2689342488443e-07	7.81563088008057
Migut.E00684.v2.0	0.830078136315885	3.80707582434469	6.24973073204546	4.3966019268506e-08	1.2689342488443e-07	7.66857116880783
Migut.H01757.v2.0	1.08049009831351	5.16027307940094	6.24961424822564	4.39860165429019e-08	1.2692482385514e-07	7.52579448369058
Migut.L00312.v2.0	0.918595314161144	6.58706060980336	6.24787957615619	4.42848858321156e-08	1.27760748348819e-07	7.4124167494884
Migut.L00023.v2.0	-1.35010019751393	3.76891243689149	-6.24492785566694	4.4798083197486e-08	1.2921452923933e-07	7.76547191387298
Migut.D00218.v2.0	-1.06579525097744	3.14495046105605	-6.24458156208177	4.48586767630019e-08	1.29362498558315e-07	7.76270686337642
Migut.L01600.v2.0	3.86267091586275	1.66069353315079	6.24356452145166	4.50371067203772e-08	1.29850150279132e-07	8.1631346350686
Migut.K00384.v2.0	1.49091431483055	4.29942304795459	6.24229568373731	4.5260700163806e-08	1.30467787591671e-07	7.51661491348413
Migut.K01331.v2.0	1.18889457950376	4.29884150174508	6.24123597230782	4.54482858334554e-08	1.30981395197039e-07	7.58071298556289
Migut.M01694.v2.0	1.71811534278462	1.84458191212875	6.2406327163876	4.55554161921715e-08	1.31262966962332e-07	8.19625225825823
Migut.M01168.v2.0	1.14651098829677	3.41478966089523	6.2401968393596	4.56329782191403e-08	1.31459241889576e-07	7.76551559821234
Migut.B01396.v2.0	-1.57659416259884	3.79054276499163	-6.23843801380666	4.59472859942687e-08	1.32337310374554e-07	7.66745219146853
Migut.B01071.v2.0	0.704194728500138	4.45204445258259	6.23660155210373	4.62777611948858e-08	1.3326157133488e-07	7.52674583861607
Migut.A00487.v2.0	0.940199483694827	4.48749144267236	6.23335640109194	4.68675118816013e-08	1.34931905975572e-07	7.55538764593572
Migut.N00252.v2.0	0.884044125881827	2.72698775778692	6.23045140483716	4.74017704580803e-08	1.36441820673383e-07	7.74877148916008
Migut.N02520.v2.0	-1.72394180348859	2.38797058970279	-6.22870846169128	4.77252127015057e-08	1.37344420261517e-07	7.91839684136646
Migut.I01189.v2.0	0.964376644021812	3.42770987255994	6.22797694035573	4.78616147224672e-08	1.37708490478864e-07	7.65725254450515
Migut.D01636.v2.0	-0.937966634798547	5.50892250918821	-6.22727101045244	4.79936117629324e-08	1.3805973873528e-07	7.34666768877202
Migut.B01913.v2.0	-1.00342185667385	7.05816129388734	-6.22712378066913	4.80211867682546e-08	1.38110520622749e-07	7.34249563692648
Migut.D00108.v2.0	-1.58439955116678	5.20269782763459	-6.22671156243825	4.80984757554423e-08	1.38304231050559e-07	7.6643775072915
Migut.N02850.v2.0	-0.797054524448297	5.13335750181545	-6.22501891428867	4.84171359459901e-08	1.39166460362495e-07	7.39457061597271
Migut.F00151.v2.0	-1.4365173787174	3.04647656835368	-6.22501258727204	4.84183310011179e-08	1.39166460362495e-07	7.74481918421036
Migut.N00921.v2.0	2.05302401637568	2.99202388752399	6.22453372547104	4.85088640595165e-08	1.39397891764754e-07	8.14743106567235
Migut.F01205.v2.0	0.828380554719588	6.41085762141526	6.22413628546816	4.85841311946709e-08	1.39585367642893e-07	7.31578670541575
Migut.A00022.v2.0	0.905899584450447	5.38965443218296	6.22182557525267	4.90240350174463e-08	1.40820174874712e-07	7.31112060028745
Migut.J00411.v2.0	1.17229629836926	2.58516945967607	6.22172917902946	4.90424722049733e-08	1.40844071197282e-07	7.95845699034202
Migut.C00978.v2.0	0.815973236535865	7.5294728040017	6.22117121151067	4.91493269496583e-08	1.41121829855455e-07	7.30319300537995
Migut.B01746.v2.0	1.25362755090542	4.02313868907016	6.22055839827004	4.92669513359452e-08	1.41430390306529e-07	7.6283605165582
Migut.J01661.v2.0	1.17534076662985	4.32825213004978	6.21836855547627	4.96895611432528e-08	1.42614163116305e-07	7.49934552023749
Migut.L01925.v2.0	0.735665552589593	5.49804369403734	6.21571886746044	5.02057282466023e-08	1.4406591160435e-07	7.34914765377821
Migut.A00829.v2.0	0.878352898015375	7.56709901123884	6.21429662290977	5.04849770426928e-08	1.4483736200212e-07	7.27573136190611
Migut.G00171.v2.0	-1.18428609653778	5.53556669963442	-6.20925651074621	5.14870402837785e-08	1.47681764011992e-07	7.32928437510828
Migut.F00395.v2.0	1.46430401570873	2.04989157207704	6.20918226642191	5.15019479458873e-08	1.47694090524671e-07	7.88366259852477
Migut.I00013.v2.0	0.688534950070287	6.19022193133843	6.2082335725427	5.1692815567949e-08	1.48210915078445e-07	7.26811492532424
Migut.N03147.v2.0	-2.62384743260543	1.68592286384294	-6.20391692517979	5.25701841028263e-08	1.50695420657196e-07	8.14171757063587
Migut.D00519.v2.0	-0.697262796262771	5.11581852228542	-6.20355049426317	5.26453390447233e-08	1.50879785773636e-07	7.34712118883193
Migut.I00044.v2.0	1.02325932183808	2.7247429593528	6.20066044339736	5.32418372724207e-08	1.52557919891333e-07	7.61492465515151
Migut.O00233.v2.0	1.06890296808376	3.21395546827375	6.200523767142	5.32702123695177e-08	1.52607811521648e-07	7.57586610710394
Migut.H01838.v2.0	1.54505197423736	3.37196098203486	6.19777206896754	5.38446906186014e-08	1.54221829919945e-07	7.60007739229217
Migut.H01281.v2.0	0.583912749739501	5.89785238522705	6.19489903386331	5.44510621452719e-08	1.55926514104543e-07	7.22676075835052
Migut.A00813.v2.0	-1.15048759373769	6.41204942531987	-6.19286986393372	5.48834094225615e-08	1.57132262271093e-07	7.22766226941466
Migut.H01372.v2.0	-0.832739940868653	6.39424919606747	-6.19253761603602	5.49545240257879e-08	1.57303511091706e-07	7.20730222281814
Migut.E01327.v2.0	2.11537514283993	3.51459089297757	6.19191599236381	5.50878225323731e-08	1.5765265001041e-07	7.70118538330901
Migut.F01815.v2.0	1.63694227862202	2.77381505753694	6.1902259003986	5.54518634412195e-08	1.58661857985976e-07	7.88011361862823
Migut.F00510.v2.0	1.17733838132126	3.1318672082036	6.18905846304622	5.57047191510731e-08	1.5935258746053e-07	7.65831657211098
Migut.B00126.v2.0	-0.608471555770551	6.49068194242092	-6.18859438860306	5.58055507368841e-08	1.59608232228771e-07	7.17926752715867
Migut.D01247.v2.0	-1.5047486415683	8.76853173041627	-6.18703375692961	5.61459668896494e-08	1.60548861771553e-07	7.18116544114335
Migut.H01053.v2.0	2.00975740145454	4.91108598168364	6.186932535631	5.61681170285308e-08	1.60579213193089e-07	7.26840668152132
Migut.F02096.v2.0	1.28198366802794	3.13855331669783	6.1860425235056	5.63632510519025e-08	1.61103994793118e-07	7.6569536054178
Migut.C00529.v2.0	-2.84852228330916	2.24169113266741	-6.18559796207864	5.64609723624156e-08	1.61350181746012e-07	7.82307314950595
Migut.C00994.v2.0	-0.826010010935127	5.6574548124609	-6.18517708361987	5.65536427241579e-08	1.61581836354737e-07	7.20886265830252
Migut.B00366.v2.0	1.7852762867277	2.22570696430587	6.18493315746953	5.66074202330553e-08	1.61702296253669e-07	7.86502345254369
Migut.C00159.v2.0	0.882609801967058	3.9536367307299	6.18418694217764	5.67722508703059e-08	1.62139871176582e-07	7.43503935282236
Migut.H00436.v2.0	-1.0311336037837	2.64549593064363	-6.1837162655467	5.68764629452155e-08	1.62404177271261e-07	7.64190656234657
Migut.K00771.v2.0	1.42058439224006	2.22591434159356	6.18202152871773	5.72532677310765e-08	1.6344657235779e-07	7.77013399423692
Migut.I00685.v2.0	1.36287122686738	7.63321042277757	6.18018167239198	5.76651428781664e-08	1.64588638274365e-07	7.14823947558726
Migut.N01705.v2.0	0.959738344189401	4.27673296093426	6.17766561770799	5.82331570734666e-08	1.66175798782832e-07	7.30874635250334
Migut.N01941.v2.0	0.686518134340887	4.43146368564708	6.17685868150448	5.84165008351787e-08	1.66664827141973e-07	7.31274384441712
Migut.O00811.v2.0	2.08137931385596	1.8511146865552	6.17512772543286	5.88117253007405e-08	1.67758036103751e-07	7.91488325457896
Migut.D00401.v2.0	0.648197712658242	4.7474228012514	6.17448640702029	5.89588284247824e-08	1.68143186165329e-07	7.2057877014784
Migut.D01690.v2.0	1.19843573765006	8.08752377750994	6.17264146204935	5.93840537169867e-08	1.69321185526517e-07	7.1393856385425
Migut.M01452.v2.0	2.07350224146767	2.14396359870618	6.1703684931474	5.99121164570543e-08	1.70788451850748e-07	7.757447706746
Migut.L01176.v2.0	1.46979395272665	1.59443056602206	6.17032104361935	5.9923189571771e-08	1.70788451850748e-07	7.84527910517262
Migut.B01901.v2.0	-0.811713741205383	4.95904160808551	-6.16970265173951	6.00676871366912e-08	1.71165241544062e-07	7.22662348960678
Migut.G00497.v2.0	1.84524648162878	2.68910332146046	6.16675282418864	6.07617355811851e-08	1.73107523391342e-07	7.62792249325101
Migut.B00164.v2.0	-1.07879269130187	3.63267653146123	-6.16610578458732	6.09150347570385e-08	1.73508754617961e-07	7.44555039062337
Migut.D01748.v2.0	-1.15409037200325	3.92370787826203	-6.16604578363729	6.09292698466356e-08	1.73513796289928e-07	7.44698104130461
Migut.G00165.v2.0	-0.685420394396815	9.02904378916486	-6.16592471082757	6.09580041470518e-08	1.73560118168738e-07	7.1034663859702
Migut.I01149.v2.0	1.12166836075598	3.37255798092896	6.16519240780163	6.11320889953698e-08	1.74020179716881e-07	7.43098909293892
Migut.H00253.v2.0	-0.941339859226278	5.54523702557218	-6.16484608826925	6.1214588622905e-08	1.7421939759371e-07	7.16977780961278
Migut.L00888.v2.0	0.801844081961468	5.1915059613122	6.16446459800195	6.130559442785e-08	1.74442738028551e-07	7.15375894278269
Migut.M01864.v2.0	0.508654189674732	5.2997795263021	6.16381483527935	6.14609066717569e-08	1.74848931304079e-07	7.15631269189752
Migut.A00673.v2.0	-0.893334950967838	4.59374346582802	-6.16356598575679	6.152049229928e-08	1.74982683450343e-07	7.18837443418941
Migut.L01372.v2.0	-1.83046865379337	1.8422785229591	-6.16328549268238	6.15877235118119e-08	1.7513812283645e-07	7.86970052257701
Migut.E00204.v2.0	-1.0167713022219	4.99606932408606	-6.16309931317018	6.16323890105951e-08	1.75229341304633e-07	7.19744472867799
Migut.F00786.v2.0	-0.651832506102495	8.61478940750326	-6.16265113733682	6.17400407273641e-08	1.75499564411866e-07	7.08548257231338
Migut.L00027.v2.0	1.52257198599883	2.59107618711233	6.16197503476684	6.19027934857643e-08	1.75926273034267e-07	7.71075471894983
Migut.D02594.v2.0	-1.24502374833989	3.23050636332305	-6.16056549067714	6.22434717909277e-08	1.76858364427376e-07	7.41770605658307
Migut.C00609.v2.0	1.42015025937134	4.47912413246835	6.16000493077615	6.2379472143771e-08	1.77208622906386e-07	7.21968795179034
Migut.J00918.v2.0	0.641214693361419	4.52901684193803	6.15914716973764	6.25881489446743e-08	1.77765156765939e-07	7.21405677097404
Migut.M01559.v2.0	-1.79498620576407	3.19978043528743	-6.15900090651971	6.26238010332574e-08	1.77830132677059e-07	7.73900593678504
Migut.O00591.v2.0	1.36512109905684	2.20618115220392	6.15863488104492	6.27131091444035e-08	1.78047415723046e-07	7.69366750614043
Migut.K01325.v2.0	0.895433777738045	9.06489533814668	6.15626337788136	6.32948116574742e-08	1.79662271262651e-07	7.06682320701946
Migut.D00452.v2.0	-0.774017991723369	4.29894771623194	-6.15594018056287	6.33745016227466e-08	1.79851796654156e-07	7.24337097560804
Migut.N00836.v2.0	1.28061794469526	2.82213044258312	6.15578485385297	6.34128355533131e-08	1.79923903567492e-07	7.61808785874166
Migut.H00378.v2.0	-1.13493386579395	4.37505252708479	-6.15455099239448	6.37181652939831e-08	1.80753385142092e-07	7.30514601696463
Migut.H00540.v2.0	0.862828791583982	3.85304268375361	6.15442374331419	6.37497370314257e-08	1.80806100138029e-07	7.32348130750057
Migut.E00290.v2.0	-0.731920328865142	4.26406585338196	-6.15274397802738	6.41679607173393e-08	1.81955187041223e-07	7.28750771318867
Migut.M00964.v2.0	1.21704131331126	3.05479334110829	6.15162833828794	6.44472329943105e-08	1.82709874395275e-07	7.24610564725119
Migut.C00923.v2.0	-1.47268880679507	9.14209213223203	-6.15052047171963	6.47257526587026e-08	1.83462121158449e-07	7.05512248177403
Migut.H00998.v2.0	1.21530063931478	2.3585377873089	6.14955670215717	6.49690171207341e-08	1.84110645157831e-07	7.65288778188637
Migut.J00136.v2.0	-1.04883649126966	3.41045669151353	-6.14950929810685	6.49810057227316e-08	1.84110645157831e-07	7.35356217471337
Migut.N01364.v2.0	0.784822337884826	5.33419654201274	6.14906550272819	6.50933491809856e-08	1.84391416483378e-07	7.05141681175096
Migut.H00966.v2.0	0.928096685058034	4.58713407263354	6.14823192665291	6.53048837941144e-08	1.84952997439282e-07	7.23132868114743
Migut.H01920.v2.0	0.599010861561444	6.53721024307298	6.14559155419258	6.59794363327983e-08	1.8682541776903e-07	7.01609106823499
Migut.H01565.v2.0	-2.37029853773364	2.76152268127008	-6.1451650779974	6.60890374011819e-08	1.87063469225078e-07	7.81290425299044
Migut.M00004.v2.0	0.855162569587986	4.57040113574589	6.14515984353338	6.60903837391474e-08	1.87063469225078e-07	7.1317770384466
Migut.J01371.v2.0	-3.07104389819342	4.07942254090372	-6.14411407564346	6.63599084434816e-08	1.87770811139325e-07	7.46053928714089
Migut.H00061.v2.0	2.5152433691683	3.25228230683593	6.14408557373885	6.63672694544167e-08	1.87770811139325e-07	7.63241466660277
Migut.K00777.v2.0	-1.09158628837034	4.40839718785537	-6.14308594672341	6.66259499771795e-08	1.88464381971619e-07	7.29187558051028
Migut.F01013.v2.0	0.992013864835464	3.691111837569	6.14165975786021	6.6996747306636e-08	1.89450554381086e-07	7.29061288611192
Migut.D00910.v2.0	1.10391866455365	6.14720086655651	6.14164037153441	6.70018016679659e-08	1.89450554381086e-07	7.00970804877599
Migut.D01964.v2.0	0.604801090266966	5.7203817694303	6.14075280798962	6.72336108773042e-08	1.90058508081227e-07	7.02897694145173
Migut.L01602.v2.0	1.45983859272501	6.47832403880452	6.1407126415407	6.72441201364973e-08	1.90058508081227e-07	6.99646168038141
Migut.C00782.v2.0	1.37009942686882	3.36154442345563	6.13813128946348	6.79229407648737e-08	1.91938151735088e-07	7.43254613227798
Migut.M01575.v2.0	-2.1076273285053	3.17603746547376	-6.13800093560818	6.79573997685923e-08	1.9199655059444e-07	7.7064448746984
Migut.I01067.v2.0	-0.817348116268689	4.43725650744474	-6.13786799533248	6.79925603531007e-08	1.92056907490901e-07	7.14503258449179
Migut.K01156.v2.0	0.737148491218602	4.18596647236963	6.13363767966793	6.91208844433548e-08	1.95204445415196e-07	7.20447178494041
Migut.I00760.v2.0	0.6800954824948	4.83567896195898	6.13327222678693	6.92192264514039e-08	1.95442521745141e-07	7.07794648604792
Migut.B00259.v2.0	0.820691760911077	4.85462907269215	6.13229147693757	6.9483829126142e-08	1.96149848192232e-07	7.07969835882952
Migut.D01635.v2.0	1.8032392175468	1.25945872954026	6.13103137879314	6.98252721279269e-08	1.97073760750353e-07	7.64851218565513
Migut.K00231.v2.0	0.879970666280938	4.59475744565495	6.13013103550199	7.00702529078563e-08	1.97725100441386e-07	7.1154013238381
Migut.N01798.v2.0	-1.04395638836011	3.99286162909102	-6.12954944796151	7.02289542211429e-08	1.9813276099682e-07	7.25426707871668
Migut.A00721.v2.0	-0.918839856597998	6.16503552647828	-6.12898818755231	7.03824467948218e-08	1.98525564211534e-07	6.96227790205783
Migut.O00300.v2.0	1.1863374124119	5.09344839174877	6.1282192441388	7.05932765495693e-08	1.99079904694085e-07	7.13742502656904
Migut.B00853.v2.0	0.565951021549708	6.95362999538332	6.12751451006381	7.07870514088326e-08	1.99585933889194e-07	6.94060589668069
Migut.L01658.v2.0	1.35995729925963	1.92303130239965	6.1269283893498	7.094861394086e-08	2.00000953028913e-07	7.66699686824516
Migut.F00097.v2.0	-1.32508877657952	2.78168075687699	-6.12474803287087	7.15528406104849e-08	2.01663401761075e-07	7.51163737600131
Migut.N03184.v2.0	-0.779423193415892	5.21753380478662	-6.12405113621145	7.17470409254125e-08	2.02169799530717e-07	7.00938828156061
Migut.N03294.v2.0	1.02286258247544	3.37699127412691	6.12226804123707	7.22463093977559e-08	2.03535443597806e-07	7.43544169794763
Migut.C01051.v2.0	0.747631268289717	4.48883951635771	6.12186038878062	7.23609356133845e-08	2.03817123378857e-07	7.10756534069898
Migut.D01615.v2.0	1.14755447679566	3.21874894420983	6.12006041194818	7.28692246166384e-08	2.05207284374592e-07	7.40171060306916
Migut.K01017.v2.0	0.994756965268365	3.71137603109418	6.11955214621909	7.30133920302813e-08	2.0557168629885e-07	7.30196525730595
Migut.J00074.v2.0	1.28385156855994	4.1434413605141	6.11829900429075	7.33700501405159e-08	2.0653409463215e-07	7.13478645007887
Migut.A00366.v2.0	1.82988252487859	1.66209964181748	6.11696398491815	7.37519126398457e-08	2.07567048917641e-07	7.44294319929925
Migut.A00051.v2.0	1.19715822060225	3.52428211542182	6.1168409534197	7.37872030195548e-08	2.07624391759087e-07	7.22379370635525
Migut.A00135.v2.0	1.92479651887294	4.43062105523666	6.11525621888156	7.42432686356909e-08	2.0886546067276e-07	7.2427564200078
Migut.N00309.v2.0	2.65347142169712	2.11151514636766	6.11258054576398	7.50196456358457e-08	2.11006964487972e-07	7.80405591026384
Migut.J01071.v2.0	-0.940601718665212	6.96662591502298	-6.11123578013673	7.54128796910127e-08	2.12070158646242e-07	6.87640544727363
Migut.E00007.v2.0	-0.974834577634601	4.4188091809709	-6.11097462877675	7.54894818343357e-08	2.12242695846082e-07	6.90648478538879
Migut.H01245.v2.0	0.938618323455672	3.22513876376693	6.11065308077723	7.55839058163649e-08	2.12425388452631e-07	7.30043444824984
Migut.I00667.v2.0	1.46051867103573	4.54807396073671	6.11064941838336	7.55849819688133e-08	2.12425388452631e-07	7.03169648323074
Migut.C00069.v2.0	1.28765891382271	2.70746948776017	6.11006835889246	7.57559122408031e-08	2.1286279741461e-07	7.26684645012076
Migut.M00789.v2.0	0.688310042833591	4.67874246952165	6.1084953568968	7.6220568313197e-08	2.14125188883896e-07	6.9557915901441
Migut.D01257.v2.0	-1.25164368188092	6.55884881402283	-6.10753666775099	7.65051449124226e-08	2.14881278688645e-07	6.87578462269647
Migut.N01174.v2.0	2.81793778027141	1.62798711760391	6.10627257041942	7.68819899695236e-08	2.1589446535492e-07	7.71396121416812
Migut.E00398.v2.0	0.688687296652551	5.36531049641373	6.10622270368377	7.68968936228226e-08	2.1589446535492e-07	6.90889126956136
Migut.N00685.v2.0	1.6432100402905	1.7805397176346	6.10567239424274	7.70615548088027e-08	2.16313136305411e-07	7.60543908867457
Migut.E01133.v2.0	0.979464178203276	1.46332198593751	6.10436365208018	7.74545569203023e-08	2.17372466195687e-07	7.18030341943103
Migut.B00306.v2.0	-2.74085258054224	2.4492597321623	-6.10410019819864	7.75339094785895e-08	2.17551304160848e-07	7.64208694584873
Migut.G00712.v2.0	1.0389178954188	3.46400315184827	6.10399923783757	7.75643401988083e-08	2.17592828610925e-07	7.28964468111166
Migut.N02499.v2.0	1.46547066432058	2.7713587972557	6.10325283530476	7.77896830753553e-08	2.18181017209137e-07	7.18847498312784
Migut.I00899.v2.0	-2.34856584727717	2.94816652070552	-6.10289158566536	7.78989792927121e-08	2.18443551924769e-07	7.65359818928357
Migut.M01545.v2.0	2.53946414244457	1.51599462058707	6.10257438211242	7.79950749126516e-08	2.18668971356316e-07	7.70599689820085
Migut.N02266.v2.0	-2.07918454408849	1.67185407991592	-6.10140851168104	7.83492821588391e-08	2.19617802587805e-07	7.7189234919159
Migut.F01055.v2.0	0.77668139789033	3.22354415202013	6.09982703030241	7.88323085478752e-08	2.20927266959215e-07	7.06724794917916
Migut.D00939.v2.0	0.950864126055824	3.52644047715497	6.09907198792423	7.90639589070576e-08	2.21531865536683e-07	7.21999958603172
Migut.N02387.v2.0	1.30700279608611	2.62503530120699	6.09757463169515	7.95253531036476e-08	2.22779817911607e-07	7.39206029997508
Migut.B01484.v2.0	0.838174841226213	4.73312261296008	6.09516571201747	8.02732452808898e-08	2.24829693020118e-07	6.926295439717
Migut.M01379.v2.0	1.41553961878962	2.76767308882553	6.09505963500758	8.03063386351425e-08	2.24877134138238e-07	7.39005652487849
Migut.N01769.v2.0	1.19080856245623	2.54956739108498	6.09482415750195	8.03798500430026e-08	2.25037713716532e-07	7.40375858135693
Migut.B01503.v2.0	2.61788316307259	1.64136545263037	6.09202739305934	8.12580639187501e-08	2.27450683641464e-07	7.7088432888831
Migut.N02441.v2.0	-0.853201128460623	4.01094817890437	-6.09139735862098	8.14572108787395e-08	2.27962278936883e-07	7.11591346922656
Migut.E01812.v2.0	-1.29728563915825	4.13005070344683	-6.09035761570572	8.1786921135197e-08	2.28838983357174e-07	7.06688714176514
Migut.B00411.v2.0	1.3635923849067	1.74015500911213	6.08774899080824	8.26199722618803e-08	2.31123395073427e-07	7.45244878757119
Migut.H01067.v2.0	0.78660812299564	4.12855895377018	6.08640610392736	8.30520913746657e-08	2.32285535851989e-07	7.02447872900639
Migut.N00703.v2.0	-1.04099173029365	4.25634990088123	-6.08564230635384	8.32988680350222e-08	2.32928935927583e-07	7.02017788854228
Migut.F00640.v2.0	1.48551121638518	2.12197876025712	6.08522289846221	8.34346843460186e-08	2.33261861035665e-07	7.48934912666241
Migut.C00608.v2.0	0.752843268958799	4.28531945292263	6.08186628722267	8.45295918291846e-08	2.36275485594829e-07	6.98773673290895
Migut.N00990.v2.0	-1.70660340817659	-0.00734581918111341	-6.08068210107156	8.49192566037117e-08	2.37317015041892e-07	7.3589366070959
Migut.M01204.v2.0	1.2180272783752	2.59192731400369	6.08008163793461	8.51175232350392e-08	2.3782334874182e-07	7.34592908328913
Migut.C01029.v2.0	-1.33199315510244	2.25252217505145	-6.07984298030663	8.51964528889526e-08	2.3799611162236e-07	7.36930663186939
Migut.O00778.v2.0	-1.077846965479	4.29774994994089	-6.07872944603491	8.55656850090944e-08	2.3897960179105e-07	6.9077291866662
Migut.E01125.v2.0	-3.54380367634384	3.69427992921007	-6.07784477157127	8.58601611323925e-08	2.39753950443912e-07	7.40130610453919
Migut.N03098.v2.0	1.09396497587601	2.8398975548052	6.07731605254407	8.60366320688875e-08	2.40198539590637e-07	7.31252628379794
Migut.N03368.v2.0	0.603812340059888	6.10332117175732	6.07718282223514	8.60811571463552e-08	2.40274655600013e-07	6.75961192656291
Migut.M00065.v2.0	-1.8863302468256	5.12431527611941	-6.07661911780069	8.62697980600548e-08	2.40752924818758e-07	6.88953603590782
Migut.M01591.v2.0	0.792279733367437	4.71875606613551	6.075942700813	8.64966987603179e-08	2.41337752404014e-07	6.88281130933212
Migut.N03351.v2.0	0.832177280622828	3.76771150662898	6.07526092644564	8.67259953213637e-08	2.41929029032742e-07	7.08300714126856
Migut.B01348.v2.0	0.745269959263593	4.53411447561055	6.07426804185593	8.7061003852032e-08	2.42814901546842e-07	6.89354637122271
Migut.F01427.v2.0	0.685169468588669	4.61546573834727	6.07360102296288	8.72867824593077e-08	2.43395835703839e-07	6.9265617802276
Migut.O00858.v2.0	1.48713051432024	0.774302624371894	6.07026293763073	8.84254398157921e-08	2.46521554623638e-07	7.32688361939529
Migut.N00172.v2.0	0.76362912571329	4.10566812267779	6.06877042926567	8.89393034407451e-08	2.47904506186458e-07	6.96928698315229
Migut.L01892.v2.0	1.1975158736099	2.68324639579171	6.06747397947839	8.93880671607951e-08	2.49105484460114e-07	7.27803284429125
Migut.D01608.v2.0	0.692129998204827	5.03426652816993	6.06714686219495	8.95016524450545e-08	2.493720980855e-07	6.79301895092537
Migut.H00743.v2.0	-1.15645937618584	4.05645056380171	-6.06689615287139	8.9588803366059e-08	2.49564967551639e-07	7.05580923174377
Migut.F00900.v2.0	1.07480213631208	3.13579300383291	6.06641503953092	8.97562824459407e-08	2.49981482922668e-07	7.17009096629654
Migut.F01889.v2.0	-0.95690055995947	3.77255973272725	-6.06616090222032	8.9844874757674e-08	2.50178166958756e-07	6.98165870192103
Migut.E01331.v2.0	1.79697397136536	1.3366964005772	6.0645730321071	9.04003729350181e-08	2.5167463825109e-07	7.41939073802185
Migut.F01273.v2.0	1.72454277790361	3.21903897440261	6.06208700093304	9.12769289009305e-08	2.54064157228745e-07	7.2662888105744
Migut.N00391.v2.0	1.28719784198774	3.00363596292753	6.06153178477907	9.14738421401891e-08	2.54561351977495e-07	7.08454391891839
Migut.K00316.v2.0	0.835991038052994	3.85950114779961	6.05849903542529	9.25568949607077e-08	2.57523881241865e-07	6.8813277330648
Migut.M00932.v2.0	-1.54102620370969	3.03356049529776	-6.05832782181079	9.26184163143213e-08	2.57643556174131e-07	7.2029891912729
Migut.D01834.v2.0	-0.825102884864571	4.24194895535857	-6.05730645758696	9.29862613043206e-08	2.58615136334894e-07	6.96020363639205
Migut.J00974.v2.0	-0.590192536935895	5.26175321130224	-6.05677082223323	9.31797492923443e-08	2.59101500229611e-07	6.72046426249245
Migut.G00188.v2.0	-3.66246328644107	2.73465084044726	-6.05633222076517	9.33384828390172e-08	2.59491048755566e-07	7.52034280469544
Migut.K00585.v2.0	1.28870711106774	4.59892380548003	6.05595770699571	9.34742346678513e-08	2.59816562814794e-07	6.83267700665622
Migut.J00402.v2.0	-0.707634377607884	5.84649683980574	-6.05492317546148	9.38502442948508e-08	2.60809622795832e-07	6.6843968961664
Migut.K01445.v2.0	0.583355010238433	5.7016778213478	6.05452495653392	9.3995379824127e-08	2.61160815798772e-07	6.7135490909715
Migut.D00588.v2.0	1.76567438201782	2.49272548480181	6.05444692831456	9.40238441776924e-08	2.61187769098679e-07	7.2296392075458
Migut.C01243.v2.0	-1.60822528796873	2.85977020183591	-6.05314329282881	9.45006706779723e-08	2.62459963255661e-07	7.21393667044998
Migut.K01397.v2.0	0.848193440215793	4.08863240438828	6.05166140803917	9.50456066597995e-08	2.63920774926074e-07	6.91390112045951
Migut.J00727.v2.0	0.987811215524197	3.48797974758754	6.05058775134141	9.54423692285066e-08	2.64969640937537e-07	6.97732618724016
Migut.L00149.v2.0	0.603316882328843	4.56584843066205	6.04900188728494	9.60314200784036e-08	2.66551818044143e-07	6.81881635524256
Migut.F02097.v2.0	-0.586612674736184	4.41801954913073	-6.04797204511014	9.64158716324577e-08	2.67565576779069e-07	6.76859319750089
Migut.J00252.v2.0	0.910054558112283	6.33551107809673	6.04739421489874	9.6632249873068e-08	2.68112600803888e-07	6.63497611528701
Migut.J01403.v2.0	0.759555792362299	4.87355759920916	6.04688780667211	9.68222787083327e-08	2.68586313196491e-07	6.70678962650329
Migut.N00227.v2.0	0.657526565749895	4.10808738079936	6.04652375554997	9.69591171093779e-08	2.68912315234617e-07	6.79194211345659
Migut.D00602.v2.0	-2.90201972045303	2.57594812500236	-6.04619404279947	9.70832139387003e-08	2.69202856180619e-07	7.52728749001926
Migut.H02171.v2.0	0.885378617569914	3.40416492163188	6.04536101363326	9.73974501592966e-08	2.70020415498388e-07	6.9908583669332
Migut.I00699.v2.0	2.32746265625398	1.43941375617617	6.04411150058973	9.78706842350767e-08	2.712783601259e-07	7.48704289403392
Migut.N01242.v2.0	-0.973551199804654	9.59128737588473	-6.04326455286698	9.81927481680178e-08	2.72116873282661e-07	6.63758722371601
Migut.I00592.v2.0	-1.15067818608415	5.47469357898988	-6.04284470501585	9.8352790542687e-08	2.72506139401712e-07	6.65343785959895
Migut.A00160.v2.0	0.851595772405602	3.88011060736081	6.04034313212587	9.93117427189266e-08	2.75108349979594e-07	6.8116665852137
Migut.D00021.v2.0	1.44214467986935	2.23184847997791	6.03637188265925	1.00853149171981e-07	2.7932268931038e-07	7.19926979688967
Migut.B01616.v2.0	1.80995160371443	2.74659764921058	6.03278607884808	1.02265308429203e-07	2.83177460380845e-07	7.11806319388377
Migut.J00440.v2.0	0.747399698773042	3.63993564170072	6.03267997263155	1.02307392319756e-07	2.83237649381662e-07	6.83348662472825
Migut.G00333.v2.0	-0.849224124157598	4.99924292055399	-6.03232143040465	1.02449724525043e-07	2.83575296358837e-07	6.68357992173465
Migut.L00352.v2.0	-1.37791101752131	2.74992229750981	-6.03067851745585	1.03104433678811e-07	2.85330758808955e-07	7.09814010451856
Migut.N00182.v2.0	0.80882334938246	4.91912595807193	6.0303820704338	1.03223010195318e-07	2.85602127195155e-07	6.65508988312937
Migut.C00852.v2.0	1.44698512115021	5.44864363485307	6.0299510137741	1.0339567072808e-07	2.86023000106296e-07	6.67896633825202
Migut.J01480.v2.0	0.743310393116494	4.26580072583445	6.02764496797282	1.04324235083952e-07	2.88534343804612e-07	6.76702977058464
Migut.F02112.v2.0	0.764797942352564	4.6575418826411	6.02745375869377	1.04401598456891e-07	2.8869095163288e-07	6.66981711064313
Migut.H00060.v2.0	0.631766585544876	4.81488577038679	6.02053629810295	1.07238973455358e-07	2.96477956404884e-07	6.66352212819237
Migut.N02485.v2.0	1.87520345560132	1.73876604633965	6.01857175645185	1.08058624386159e-07	2.98684680590812e-07	7.16428136989023
Migut.B01305.v2.0	-1.04573798583188	4.42992560778761	-6.01749608465621	1.08510046215665e-07	2.99872909136799e-07	6.81420946709008
Migut.E00312.v2.0	2.11038715230187	2.0909950800743	6.0158948528305	1.0918549120829e-07	3.01679642242835e-07	7.39343497834078
Migut.B01560.v2.0	1.09427514391764	3.10791500903372	6.01452101633629	1.09768334496314e-07	3.03229850404582e-07	6.88711297774591
Migut.N02183.v2.0	-0.876230948134894	4.97228274508422	-6.01393698807888	1.10017038595408e-07	3.03856582787319e-07	6.59167304840116
Migut.G00562.v2.0	1.19857321950828	2.52781257980193	6.0137671990381	1.10089446715961e-07	3.03996250403923e-07	7.16125919727719
Migut.F01987.v2.0	-1.73559022309154	2.16778026271193	-6.0130810898004	1.10382525740693e-07	3.0474509288188e-07	7.16311113493689
Migut.D00251.v2.0	1.61507011712948	2.31837148864819	6.012728351296	1.10533502648851e-07	3.05101399340078e-07	7.03658339784441
Migut.N01167.v2.0	0.713352733623959	4.11107417778255	6.0096386882837	1.11864697666787e-07	3.0866540038815e-07	6.72607756334541
Migut.D01480.v2.0	0.652506875408203	3.99555622492014	6.00962868482324	1.11869033402171e-07	3.0866540038815e-07	6.63746526479099
Migut.A01117.v2.0	0.987062323668635	4.71158911882849	6.00887720090625	1.12195220845938e-07	3.09504057506036e-07	6.64601047258399
Migut.E00668.v2.0	-1.36196987226425	3.42536942850885	-6.00852583898998	1.12348055416256e-07	3.09864262214044e-07	6.86650758228513
Migut.H00642.v2.0	1.00611613689023	5.73071303428052	6.0079466777549	1.12600428042621e-07	3.10498803160317e-07	6.53565789380153
Migut.L01448.v2.0	-1.27126343512464	3.97712130962508	-6.00770387799888	1.12706396400482e-07	3.107294588819e-07	6.88505900883424
Migut.L01976.v2.0	-2.66794538077304	2.29585517430571	-6.00752271515435	1.12785528107776e-07	3.10886049754502e-07	7.22105477966936
Migut.N00274.v2.0	-0.934656658791922	4.84838193629658	-6.00717818674388	1.12936169640832e-07	3.11239651831396e-07	6.594669193169
Migut.N03363.v2.0	0.666953741214382	5.45290473078362	6.0067999022978	1.13101800313239e-07	3.11634414164743e-07	6.53690884100004
Migut.H01990.v2.0	0.551643208499681	7.06711622905212	6.00626966004464	1.13334370502905e-07	3.12213425173251e-07	6.47342904673941
Migut.L00215.v2.0	1.19940945293998	2.69195153550151	6.00613631342196	1.13392932362795e-07	3.1231294390386e-07	7.0093776094914
Migut.D02101.v2.0	0.924222235640154	6.96506700051493	6.0051222193277	1.13839274507732e-07	3.13480257398147e-07	6.47163169117994
Migut.A00879.v2.0	-1.62049290011064	3.65221388449524	-6.00263633155972	1.14940788569469e-07	3.16450905238727e-07	6.94311456208264
Migut.E00176.v2.0	1.23832098283508	2.97472967969117	6.0006728488404	1.15818281455089e-07	3.18803733014602e-07	6.94298863415955
Migut.O00578.v2.0	-0.98703984243678	3.8036511223699	-6.00002988856513	1.16107064766582e-07	3.19535457008861e-07	6.72358532925327
Migut.H02283.v2.0	-1.71745896581794	2.47125306875688	-5.99790235095668	1.17067736950046e-07	3.22115615407123e-07	6.85466421821896
Migut.J01457.v2.0	-1.81103301648968	1.48676991244285	-5.99458555635507	1.18581141940825e-07	3.26215315378712e-07	7.3498474306369
Migut.H01816.v2.0	1.01262538298583	3.84889705766616	5.99435905770334	1.1868519425771e-07	3.26437048817885e-07	6.74212122426588
Migut.K00522.v2.0	1.2263430379264	2.36539116294065	5.99287952099753	1.19367115009951e-07	3.28247775768179e-07	6.77889293630379
Migut.H00454.v2.0	0.755515100848476	5.4285405160083	5.99248952287271	1.19547511373558e-07	3.28678917305929e-07	6.46659665293255
Migut.E01788.v2.0	0.554075434141203	4.49698822045213	5.99227218609012	1.19648159214577e-07	3.28890674618269e-07	6.55568616974664
Migut.E00295.v2.0	1.32701643306363	3.43250426578623	5.99055010229581	1.20448623666598e-07	3.31025635032388e-07	6.82359638218293
Migut.M01587.v2.0	1.11681807696227	4.29032782128631	5.99037079208304	1.20532275612649e-07	3.31190145386514e-07	6.75723114128122
Migut.F01956.v2.0	1.40764980707989	3.59377214944662	5.98889134965256	1.2122466673576e-07	3.33026911577221e-07	6.88721455687662
Migut.C01152.v2.0	0.817304009962451	4.59688979401283	5.98838486939719	1.21462607990386e-07	3.33614740178804e-07	6.51034836503074
Migut.L00036.v2.0	1.10123820190236	2.70260563096988	5.98766214276218	1.21802941942792e-07	3.34483517822779e-07	6.84558820224098
Migut.N02767.v2.0	-1.17374700399801	3.0521606280735	-5.98745307405642	1.21901569046897e-07	3.34688331584379e-07	6.90476802716111
Migut.E01802.v2.0	0.747427723702896	6.40461959327214	5.98685507557371	1.22184108868982e-07	3.35397908786477e-07	6.4078440700657
Migut.N01263.v2.0	0.833380596279888	4.2758179180481	5.98592918547221	1.22622850109349e-07	3.36535897776448e-07	6.63999681040052
Migut.H00611.v2.0	-0.745337346111044	7.67170814438632	-5.98571131603903	1.22726316132803e-07	3.36753463545953e-07	6.39388048316508
Migut.D00267.v2.0	0.815315623648403	4.85591837241319	5.98294258526491	1.24048742951053e-07	3.40315037816054e-07	6.46067054996237
Migut.N02860.v2.0	0.697604274193818	4.21415301499416	5.98284312680302	1.24096509001255e-07	3.40378996117729e-07	6.57437275370847
Migut.L01243.v2.0	-2.3396297145955	4.0036829402791	-5.98192492347359	1.2453834812417e-07	3.41523602420891e-07	6.72528467001815
Migut.H00756.v2.0	-1.18547845075036	5.94161788861892	-5.98115303792517	1.24910984793167e-07	3.42478020153809e-07	6.4143987618263
Migut.J00278.v2.0	1.20313291870425	2.64826451191098	5.98040432018906	1.25273492333726e-07	3.43404295645029e-07	6.91600973236311
Migut.N01022.v2.0	0.861968501551801	4.82528706258679	5.97982745277447	1.25553505655317e-07	3.44104114731643e-07	6.49009779845531
Migut.F01426.v2.0	0.693739736589698	5.64513997452771	5.97970837189735	1.2561138507042e-07	3.44194976413436e-07	6.41106430467372
Migut.I00476.v2.0	-0.832649189989903	7.11747855482306	-5.97906828871218	1.25922951578774e-07	3.44980808104023e-07	6.36723197413725
Migut.J00494.v2.0	-1.55276979526663	3.11541037828966	-5.97863771889369	1.26132966117307e-07	3.45488171655435e-07	6.91397221284991
Migut.H02289.v2.0	0.695724128485464	4.44290970849027	5.97812176593332	1.2638508421273e-07	3.46110637859768e-07	6.52285795532639
Migut.L01276.v2.0	-1.67565554368819	2.49837210474535	-5.97571452056162	1.27567988450476e-07	3.49281353113813e-07	7.0125497127519
Migut.H00094.v2.0	1.93910463850894	2.37151207396564	5.97547205058425	1.27687742916177e-07	3.49540487982928e-07	6.92533162267233
Migut.B01186.v2.0	-1.4452451357685	2.8152168003315	-5.97526374940226	1.27790710554908e-07	3.49753576666206e-07	6.77043076237132
Migut.I00296.v2.0	0.922794338230397	5.24584467115586	5.97475114103473	1.2804445406003e-07	3.5037916267262e-07	6.46792094229209
Migut.N00454.v2.0	-1.29811160215221	4.58328682314233	-5.973191719329	1.28819448038873e-07	3.5243056538937e-07	6.48446195209854
Migut.D01123.v2.0	1.51816539663447	2.57730106270212	5.97276225393477	1.29033696636247e-07	3.52947348629703e-07	6.78876571902437
Migut.D00981.v2.0	-1.22229317984803	3.60253238815915	-5.97255182460269	1.29138802928925e-07	3.53165449267317e-07	6.67856801547391
Migut.K00412.v2.0	-0.859003482182303	5.11421662909669	-5.97006700348819	1.30386366533294e-07	3.56507213149372e-07	6.41950782691118
Migut.J00236.v2.0	0.844349147332792	3.64777264722884	5.96895255666324	1.30949772484943e-07	3.57977382755381e-07	6.63796848526897
Migut.C00757.v2.0	0.734029757121429	4.43802373439916	5.9687109422183	1.31072237856083e-07	3.58241812479221e-07	6.44266745250768
Migut.B00296.v2.0	0.797591569883208	4.67250344267952	5.96821419240599	1.3132437840272e-07	3.58860492219446e-07	6.4464275933
Migut.B01001.v2.0	-2.74225387066995	5.28136853632084	-5.96794392044395	1.31461764975016e-07	3.59165410883656e-07	6.56251878099674
Migut.N00361.v2.0	-1.78896850142533	1.92535447137111	-5.96771655669984	1.31577450402825e-07	3.59410932026556e-07	7.10583296938918
Migut.K00008.v2.0	-1.91834161501428	2.22057845533569	-5.9675318457235	1.31671507828647e-07	3.59597290361932e-07	7.1407451845641
Migut.K00797.v2.0	-1.36865119618394	2.59936537523435	-5.96569293942064	1.3261154484329e-07	3.62093508085248e-07	6.83741141237601
Migut.N02533.v2.0	0.709000577103431	4.19919050141136	5.96526034501286	1.32833648499079e-07	3.62628826653693e-07	6.55625051938884
Migut.G00317.v2.0	1.42629945706554	3.60482479552242	5.96503905479253	1.32947406282587e-07	3.62868214794824e-07	6.6818735743944
Migut.A00812.v2.0	1.47802421862585	2.25183908951408	5.96451836155665	1.33215457835221e-07	3.63528557746771e-07	6.88921570816509
Migut.B01009.v2.0	0.625903810872718	4.34343776046007	5.96438000214791	1.33286774896073e-07	3.63651882899516e-07	6.51522514526739
Migut.B00077.v2.0	-0.872761472678226	3.65928211798894	-5.9631248391762	1.33935476280675e-07	3.65350152817361e-07	6.6810285758447
Migut.N01388.v2.0	0.548937772823422	7.06324724165823	5.96176503280647	1.34641790068506e-07	3.67204882005016e-07	6.3036592811317
Migut.K00180.v2.0	1.76945795450082	2.47505321570562	5.96069717564425	1.35199044411952e-07	3.68652438435725e-07	6.77698364679159
Migut.K01440.v2.0	-0.846872460542376	5.1851401784075	-5.96050743254845	1.35298299390165e-07	3.68850827949687e-07	6.43186341887967
Migut.J01895.v2.0	-0.919465710305535	5.42448899825391	-5.95956396076836	1.3579290410475e-07	3.70126732942651e-07	6.35734546844431
Migut.E01093.v2.0	1.43901546809316	1.98476198306065	5.95931935973843	1.35921425612418e-07	3.7040451145749e-07	7.04063024339328
Migut.A00785.v2.0	-0.888188918945928	4.7389280880069	-5.9585839563612	1.3630855716242e-07	3.71386791094322e-07	6.41386186999268
Migut.L00116.v2.0	2.28724298012718	1.98772792216931	5.95830778343644	1.36454222245383e-07	3.71710914609733e-07	7.06605911445634
Migut.N00400.v2.0	0.8251407683231	3.62375766609062	5.95560674923259	1.37887013715844e-07	3.75540448234112e-07	6.56839246796132
Migut.J01259.v2.0	1.23842749536609	6.97686710485386	5.9549961134405	1.38212991518099e-07	3.76354624791067e-07	6.28247444590026
Migut.C00956.v2.0	1.2171308493168	2.6673818343414	5.95472610146624	1.38357376231368e-07	3.76674100751152e-07	6.8411159579392
Migut.D02286.v2.0	1.48328203162017	3.15973152024484	5.95444270621609	1.3850907814555e-07	3.77013368749717e-07	6.7462132971214
Migut.C00922.v2.0	-1.49851278800297	1.91456442114762	-5.95355817947141	1.38983627140317e-07	3.78231102598868e-07	7.02002385692774
Migut.F01040.v2.0	-2.17835736956603	2.60731812836757	-5.95272457860414	1.3943232832718e-07	3.79378031726806e-07	6.90364613408217
Migut.D02107.v2.0	1.73384592893162	1.75580671635188	5.95240017699476	1.3960733113001e-07	3.7977995882934e-07	7.12858004183775
Migut.L00167.v2.0	1.89959080493334	3.05730381263791	5.95177592027735	1.39944707199091e-07	3.80623353695066e-07	6.82472313855111
Migut.C00591.v2.0	0.719403773812344	4.11188665874541	5.94862861616177	1.41657988925712e-07	3.85207893308442e-07	6.42858840576046
Migut.N01546.v2.0	1.24647783132808	2.77077490019185	5.94695719528867	1.42576281390067e-07	3.87629265029245e-07	6.82984615621288
Migut.F01955.v2.0	0.64134158879882	5.39450133193386	5.94674110314277	1.42695433818139e-07	3.87864447768948e-07	6.28230571019678
Migut.A00519.v2.0	-0.95848027364613	4.03238407556274	-5.94669926785677	1.42718513036821e-07	3.87864447768948e-07	6.50005448822468
Migut.H00440.v2.0	-1.69814116741937	3.24323799130713	-5.94657610169384	1.42786481424411e-07	3.87973418197891e-07	6.70035894070798
Migut.F02020.v2.0	0.860054272622119	4.54286727863132	5.94635098227946	1.42910794868527e-07	3.88235414631128e-07	6.45565670627848
Migut.E00172.v2.0	0.602149795806963	6.51692114718519	5.94626807554302	1.42956603895246e-07	3.88284083165235e-07	6.25407344696754
Migut.E00190.v2.0	1.96284176556997	4.43081345426264	5.94517785955588	1.43560343235667e-07	3.898478302459e-07	6.42436145836484
Migut.N03300.v2.0	-2.33479278298352	4.85734126036976	-5.943693393109	1.44386472813912e-07	3.92014765275922e-07	6.90986370471679
Migut.N01842.v2.0	-0.637825965271434	5.30478346128328	-5.94262963855329	1.44981363824029e-07	3.93553156090189e-07	6.26403049360486
Migut.M00245.v2.0	-2.81259631336327	1.1285016258829	-5.94207256455824	1.45293868168049e-07	3.94324555449257e-07	7.18647174416912
Migut.O00172.v2.0	-1.32257699120354	3.56319003385377	-5.94175606076712	1.45471715858816e-07	3.94730269932693e-07	6.69952058322448
Migut.H01100.v2.0	1.46755702261112	2.84288633234754	5.9382944072572	1.47430996289648e-07	3.99968713379828e-07	6.77335293487866
Migut.H00439.v2.0	-2.75405761364791	1.00613053427641	-5.93791194752556	1.4764906369095e-07	4.00482261609124e-07	7.14003140639725
Migut.D01352.v2.0	-3.44987342278028	2.85667755019698	-5.93785901736356	1.47679268082062e-07	4.00486150731016e-07	7.05988984209111
Migut.F01445.v2.0	-2.17261399883648	1.21424414554708	-5.93663363085832	1.48380243486735e-07	4.02308724062204e-07	7.10802189621073
Migut.G00060.v2.0	-1.70187732105164	3.37752790942819	-5.93653445827023	1.48437118534671e-07	4.02384555015116e-07	6.74832705226326
Migut.N01442.v2.0	-0.74049150357273	5.15441141074837	-5.93617237307975	1.48644956203839e-07	4.02805820201766e-07	6.29381312238088
Migut.F00445.v2.0	1.34305032566545	3.74364419653719	5.93616290459696	1.4865039499831e-07	4.02805820201766e-07	6.51380685378119
Migut.I00798.v2.0	-3.13047288008055	1.80678385917515	-5.93605575405182	1.48711957117199e-07	4.02894208460766e-07	7.12132447796737
Migut.K00696.v2.0	-0.607329499205881	7.21633310966384	-5.93506113821799	1.49284608647177e-07	4.04366949283654e-07	6.20035811755659
Migut.H02197.v2.0	2.76645490058635	1.96087212460634	5.9337610651445	1.50036421832895e-07	4.06278837930408e-07	7.13286867686634
Migut.C00704.v2.0	1.19788967175834	2.61866582341668	5.93369010395632	1.50077565398229e-07	4.06278837930408e-07	6.7954496195782
Migut.D02325.v2.0	1.03850602667861	4.45533242138108	5.93368935143988	1.50078001769983e-07	4.06278837930408e-07	6.42274494571642
Migut.N03084.v2.0	1.00053430619757	3.43893139341959	5.93230828588807	1.50880979798212e-07	4.08373174954522e-07	6.5741765443798
Migut.H00250.v2.0	-1.10856144672108	3.49345161293637	-5.92935615411491	1.52611702008257e-07	4.12977234050338e-07	6.59465632445709
Migut.L00981.v2.0	1.17413156924365	2.49200770177923	5.92734127822099	1.53804221227149e-07	4.16123374048962e-07	6.76815707840331
Migut.E00221.v2.0	1.21350575375336	2.16578687895956	5.92597985860849	1.54615207177211e-07	4.18236238613832e-07	6.72821528111934
Migut.N01843.v2.0	1.27799681937764	3.30438364775964	5.92514308742597	1.55115764416818e-07	4.19508731432311e-07	6.63366577327263
Migut.L01158.v2.0	1.03409131874911	3.34808742274442	5.92465394531023	1.55409112559023e-07	4.2022044421554e-07	6.64618146490534
Migut.G00500.v2.0	-1.22774507095994	5.35603760762958	-5.92322674738571	1.56268174964707e-07	4.22461253740284e-07	6.24847689775727
Migut.K01395.v2.0	1.0015335140188	4.31168243039128	5.92171654008734	1.57182323724119e-07	4.24850086648492e-07	6.27957640581618
Migut.O00371.v2.0	-1.43073146969027	4.60660384841392	-5.92090291057523	1.57677017658504e-07	4.26104462396888e-07	6.41817695595527
Migut.I00395.v2.0	0.898106793803709	4.07579936134873	5.92024133187595	1.58080399637875e-07	4.27111638773141e-07	6.43006076316338
Migut.H01809.v2.0	0.872415031771814	5.00131947290157	5.91715657127676	1.59974791971164e-07	4.32146148697575e-07	6.25192293295269
Migut.L01754.v2.0	-1.55632735275411	2.43635551747981	-5.91694766795595	1.6010389198802e-07	4.32365379602825e-07	6.73837646575215
Migut.D00027.v2.0	0.876615184014048	4.94521058698172	5.91692473625405	1.60118069816994e-07	4.32365379602825e-07	6.24513893154622
Migut.N02316.v2.0	1.15437100106443	4.5894638978059	5.91517906478682	1.61201011979843e-07	4.35205214654656e-07	6.34668115337759
Migut.B01921.v2.0	1.00110044592613	3.32408300277015	5.91465673175085	1.61526453231336e-07	4.35999268757066e-07	6.53818437871845
Migut.H01329.v2.0	1.53072290610662	1.89488564736136	5.91373536087745	1.62102103042346e-07	4.37468257919631e-07	6.77948408331056
Migut.D01892.v2.0	1.19332995889095	3.25384459001232	5.91197336997316	1.63208614421437e-07	4.40369046859158e-07	6.50765772393023
Migut.N03227.v2.0	1.22419097436154	2.97229225599946	5.91054336494651	1.64112137702046e-07	4.42721115661334e-07	6.5692273491827
Migut.N02674.v2.0	0.799133951402858	3.72738152422669	5.90974955326615	1.64615829508706e-07	4.4399386683999e-07	6.4502250381432
Migut.E01323.v2.0	2.79750441914333	1.45745673673128	5.90923975064591	1.64940117937771e-07	4.44782340506348e-07	6.98239506293411
Migut.G00318.v2.0	1.16324730135774	2.90030216269612	5.90866603346605	1.65305819343637e-07	4.45614842965165e-07	6.45542183334898
Migut.K00318.v2.0	-1.11864024353052	3.34569777996224	-5.90865499606336	1.65312862720698e-07	4.45614842965165e-07	6.45014799583997
Migut.F01228.v2.0	1.22124352945517	3.1481462456603	5.90759342861373	1.65991678941714e-07	4.47358019529265e-07	6.43670030861339
Migut.E00443.v2.0	-0.826955586734932	5.81111595187404	-5.90644625467205	1.66728339045273e-07	4.49256383954742e-07	6.11525792025049
Migut.B01849.v2.0	-1.83128990759707	2.40016187847284	-5.90619514553455	1.66890020632e-07	4.49605010102078e-07	6.6108197101369
Migut.N02662.v2.0	1.87032649240215	2.34958846742217	5.90563841198188	1.67249038409289e-07	4.5048502605598e-07	6.75041546549139
Migut.H01221.v2.0	0.941494824468757	4.31650653125342	5.90554528303167	1.67309168590642e-07	4.50559803981765e-07	6.28750950024047
Migut.M00415.v2.0	0.568390128813904	6.73011717255154	5.90433333992668	1.6809363343665e-07	4.52584792541232e-07	6.08937783545697
Migut.H00685.v2.0	1.25390395856753	2.86097897445881	5.9042664572087	1.6813703106927e-07	4.52614092532244e-07	6.50235516988223
Migut.J00338.v2.0	-2.12315218875826	1.77786371409961	-5.90377989181371	1.68453078804073e-07	4.5337719585319e-07	6.94183646435195
Migut.K00184.v2.0	0.663951884163849	4.94047995182523	5.90307642646424	1.68911053798417e-07	4.54521915498544e-07	6.15628562326846
Migut.E01247.v2.0	0.592952477632385	5.54420119579854	5.90164228077013	1.69848543540466e-07	4.56956267120851e-07	6.16564936230718
Migut.M01537.v2.0	-1.20306947856714	4.90652638754282	-5.90149623015438	1.69944304238032e-07	4.57125548790996e-07	6.21311982785562
Migut.G00784.v2.0	-1.35900291861777	3.15317926572213	-5.89845129589071	1.71952989343658e-07	4.62439260367798e-07	6.50801298271336
Migut.N03117.v2.0	-1.83494662890018	2.55415487594366	-5.89655568399236	1.73215342154011e-07	4.65744168975049e-07	6.57501268366844
Migut.N00254.v2.0	-1.52295309569746	2.6532888927843	-5.89614451427004	1.73490362733429e-07	4.66393559144329e-07	6.68261344391537
Migut.F01438.v2.0	0.805600660405312	3.83142085433279	5.89454356002657	1.74565323766504e-07	4.69192760538663e-07	6.37929886911358
Migut.M01135.v2.0	-0.731641002846965	6.23727143052115	-5.89286394194195	1.75700192332249e-07	4.72151868197858e-07	6.05280484705508
Migut.N00938.v2.0	1.8400905672598	2.13763899911712	5.89207669586544	1.76234622570269e-07	4.73496611885379e-07	6.78149804612115
Migut.E00284.v2.0	1.19663348802465	2.87774905912848	5.89155689725081	1.7658837512557e-07	4.7435549628482e-07	6.55037936724538
Migut.D00044.v2.0	0.737259875866357	4.73857049151815	5.88842230440402	1.78736595413114e-07	4.8003345710024e-07	6.12027055128963
Migut.O00962.v2.0	1.02336096336088	4.29451865244533	5.88816357351633	1.789150621905e-07	4.80420074400418e-07	6.23205774436584
Migut.E00125.v2.0	0.768550953598245	4.49627347309598	5.88798521341099	1.79038193716815e-07	4.80657985831835e-07	6.14609486661746
Migut.F01009.v2.0	-0.437334864131967	7.33437037993283	-5.88772373756956	1.79218856144905e-07	4.81050227060755e-07	6.01789126009408
Migut.M00332.v2.0	-0.607885887480458	5.32533364541495	-5.88693607119296	1.79764172697237e-07	4.82420914583679e-07	6.09535628093373
Migut.I00844.v2.0	-0.559059186699387	5.63348547849449	-5.88652476733037	1.80049578771411e-07	4.83093704028149e-07	6.06680299912062
Migut.C00748.v2.0	-0.809033789492236	5.1465462017155	-5.88575833796549	1.80582605761155e-07	4.84430501482999e-07	6.14302057843714
Migut.J00923.v2.0	2.66730164130912	3.70173764442353	5.88359827233425	1.82093282334442e-07	4.88388919093532e-07	6.53620760006829
Migut.G01285.v2.0	1.72246226844048	5.89234639945341	5.88062390154606	1.84193950302118e-07	4.93927911424674e-07	6.03378279512924
Migut.B01311.v2.0	1.26461353766994	3.4354553971944	5.88054908904939	1.84247095228824e-07	4.93975263017186e-07	6.43819303686679
Migut.E00029.v2.0	-1.4416462583355	2.10581756370243	-5.87625034785531	1.87326444645053e-07	5.02134432786278e-07	6.73559529591425
Migut.L01043.v2.0	0.630226446418796	3.89472945304689	5.87618758177623	1.87371781636946e-07	5.02159260759779e-07	6.16094353076973
Migut.J01083.v2.0	0.729715705164744	3.76880442219457	5.87597301709785	1.87526847350947e-07	5.02413800500009e-07	6.29370174172939
Migut.L02000.v2.0	-1.31575768367589	2.45133524197925	-5.87595628564344	1.87538944496986e-07	5.02413800500009e-07	6.61015709293326
Migut.M01175.v2.0	-2.03106725409275	2.97245711903836	-5.87525977146786	1.88043222952563e-07	5.03667820569498e-07	6.5143368234762
Migut.G00072.v2.0	-1.72241823849438	5.87671548024174	-5.8730151443084	1.89677490681737e-07	5.07947416369716e-07	5.97139764365412
Migut.C01318.v2.0	1.06355254020783	6.0739427901218	5.87273613801339	1.89881609444175e-07	5.08396230710314e-07	5.98355239281851
Migut.C01281.v2.0	2.35819388795915	2.40679595182316	5.87251189313885	1.90045822789984e-07	5.0873804869934e-07	6.68586176130695
Migut.M00906.v2.0	1.89287659080249	5.53434050539588	5.87239402680659	1.90132192043084e-07	5.08871392662898e-07	6.17629556945155
Migut.I00956.v2.0	-0.714181592688182	5.15942352494529	-5.87222422857826	1.9025668389146e-07	5.09106697379686e-07	6.05196271793823
Migut.L01999.v2.0	2.26107413720981	1.90321337933238	5.87146042137059	1.90817686967317e-07	5.10509744875082e-07	6.77649685363707
Migut.E00434.v2.0	1.33333616109018	2.95867258035266	5.87134011676173	1.90906197747025e-07	5.10648399815254e-07	6.58084514924992
Migut.G00575.v2.0	-0.868717335860056	4.06805249437131	-5.86838456200388	1.9309347411729e-07	5.16399838561514e-07	6.20385958308788
Migut.L00300.v2.0	2.78159650327919	2.78230828752338	5.86768538421648	1.9361452242391e-07	5.17693844053175e-07	6.84539440018156
Migut.E00526.v2.0	-1.07479790597777	3.39606325322012	-5.86759709062355	1.9368042035779e-07	5.17770587935556e-07	6.4995897193755
Migut.O00968.v2.0	2.58643088149658	2.7347610255047	5.86687771540491	1.94218154114446e-07	5.19108430351976e-07	6.49357047463232
Migut.N03164.v2.0	0.56794664326695	8.14898197420762	5.86577690781918	1.95043871150647e-07	5.21215336229028e-07	5.95006999607426
Migut.J00458.v2.0	-1.12190329178286	5.00295850009527	-5.86542286469525	1.95310177089347e-07	5.21826807117796e-07	6.04582859091039
Migut.B01173.v2.0	0.530943284107642	4.62629687166016	5.86459081650773	1.9593744893023e-07	5.23402281540741e-07	6.05732839176675
Migut.D02133.v2.0	-1.6295879589889	3.86692408836448	-5.86036146663297	1.99156868692874e-07	5.3183952357429e-07	6.16326652681505
Migut.B00727.v2.0	-1.17355385674297	2.01623798876568	-5.86034126241024	1.99172373304079e-07	5.3183952357429e-07	6.53333994179105
Migut.C00987.v2.0	-0.818179238175182	4.04239298280837	-5.85948833288573	1.99827997746933e-07	5.33487865101132e-07	6.19471757354599
Migut.H01124.v2.0	-1.1369501350893	4.61090286701049	-5.8545392217248	2.03674622480999e-07	5.43653067101727e-07	6.11088700473613
Migut.M00042.v2.0	0.742424478314621	4.14495933442769	5.85331906187569	2.04634180344419e-07	5.46109622391547e-07	6.08840162969707
Migut.M01248.v2.0	-0.781868310602642	4.81134925005385	-5.85291552717923	2.0495251152278e-07	5.46854314816387e-07	6.03110346716758
Migut.H02425.v2.0	1.47384160903527	2.10134505413765	5.85176040777568	2.05866447522968e-07	5.49187610103434e-07	6.56030597559704
Migut.H01981.v2.0	-0.779901160841837	6.47922047903782	-5.85065860253956	2.06741959272009e-07	5.51417526933581e-07	5.89540174021665
Migut.C00445.v2.0	1.3247414060433	2.65646373611062	5.84768539589941	2.09122947453574e-07	5.5766119320953e-07	6.38453294896957
Migut.F01026.v2.0	1.97307177349853	1.46484682892173	5.84659304189863	2.10004520757505e-07	5.59904793898577e-07	6.7433811310347
Migut.M00372.v2.0	1.45259534146643	1.39715611190203	5.84374941964135	2.12316724076148e-07	5.65961087541168e-07	6.37852716299322
Migut.B00185.v2.0	0.970504437686965	4.52641680056187	5.8434091796851	2.12595061758448e-07	5.66594535645721e-07	6.01932170487663
Migut.E01495.v2.0	0.765855035281116	2.27897708107449	5.84284948493701	2.1305371306458e-07	5.6770820939107e-07	5.95225877836676
Migut.D00200.v2.0	0.65979385076399	5.44464020347444	5.84221248848398	2.13576902093683e-07	5.68933763969312e-07	5.89111277865839
Migut.J00514.v2.0	1.46475293066399	3.31074127986652	5.8421900053328	2.13595391559168e-07	5.68933763969312e-07	6.26258152661862
Migut.C00902.v2.0	1.26847256963331	3.65638728572955	5.84145573863508	2.14200101746793e-07	5.70435319746576e-07	6.28646640225633
Migut.H00107.v2.0	0.93673077770731	3.16072665641574	5.84120614028114	2.14406045718854e-07	5.70874551722734e-07	6.22185459275173
Migut.F00987.v2.0	-0.928877192504431	4.59107766833067	-5.83906166237372	2.16183550871755e-07	5.75497232383788e-07	5.92296607118619
Migut.A00016.v2.0	0.882665161512333	4.63687010755554	5.83732660637458	2.17632362349694e-07	5.79243304762475e-07	6.02206184669832
Migut.G00192.v2.0	-2.95268150381932	3.05114374833711	-5.83703231639894	2.1787905251204e-07	5.79789029051347e-07	6.57062330902968
Migut.H01172.v2.0	1.01475238152907	4.94417816114215	5.83551408064672	2.19156124734228e-07	5.83075928191983e-07	5.89881886211385
Migut.M01640.v2.0	1.07153904578356	3.07149625234552	5.83432854840016	2.20158489508114e-07	5.85630837751377e-07	6.37988638125745
Migut.M00942.v2.0	0.877545710680181	3.08376005991058	5.83235773600966	2.21834855821102e-07	5.89977300922762e-07	6.17297753857287
Migut.I01030.v2.0	1.02070366576019	3.11686336473507	5.83167093014768	2.22422013408928e-07	5.91425869465574e-07	6.28430400429488
Migut.E01472.v2.0	0.778024178272807	4.46192220151509	5.83144348082008	2.22616801012915e-07	5.91830762051143e-07	5.91128051765877
Migut.D01343.v2.0	-1.82301268186088	5.31171870196264	-5.83058078729058	2.23357147289947e-07	5.9368560058737e-07	5.91603483023773
Migut.D00136.v2.0	0.793445691690005	5.06193884703066	5.83050089343315	2.23425833733482e-07	5.93754792968704e-07	5.90726817384604
Migut.L01178.v2.0	0.834327725642316	3.7438456256991	5.83008939569252	2.23779938267164e-07	5.9458231354818e-07	6.14758431528347
Migut.N03114.v2.0	0.998086982026348	5.81005875464032	5.82960703066044	2.24195733036823e-07	5.95573397685607e-07	5.81275189494466
Migut.A00623.v2.0	-1.00488765133645	3.13675340701732	-5.82929411439805	2.24465873056725e-07	5.96177247271439e-07	6.24518614563396
Migut.N02234.v2.0	1.03691887168458	3.64406524206606	5.82812223783863	2.25480416717764e-07	5.98757611734313e-07	6.13826346479293
Migut.B00116.v2.0	-1.10948309612272	6.41020498194344	-5.82709963197393	2.26369436793371e-07	6.01003730719764e-07	5.80346564019494
Migut.J01157.v2.0	0.750018323010925	3.4774127154162	5.82579574196844	2.27508028360014e-07	6.03911471161593e-07	6.14859691716628
Migut.J01625.v2.0	0.731496853029716	5.07329264202334	5.82398815330995	2.29095841603903e-07	6.0801031746927e-07	5.8837821054826
Migut.C00766.v2.0	1.34741420947561	4.36582895086484	5.82036718904459	2.32309606913086e-07	6.16421984031673e-07	6.01441946859893
Migut.M01733.v2.0	1.24998217919337	2.62199612484979	5.82030246334023	2.32367457767538e-07	6.16457978296957e-07	6.32508104821591
Migut.D01043.v2.0	0.658610688854959	5.42265684841433	5.81995685426784	2.32676599266515e-07	6.17160491956915e-07	5.79486368524935
Migut.D02264.v2.0	-0.814541865025659	4.65509554359872	-5.81761960183113	2.34777940308787e-07	6.22615532310596e-07	5.97757607943541
Migut.D00692.v2.0	-0.743059677220709	5.90281911991075	-5.81736830987552	2.35004982926102e-07	6.23098926158351e-07	5.78778291570869
Migut.D00979.v2.0	-0.686237422785985	8.1829416715273	-5.81665704189788	2.35648792797969e-07	6.24686954055937e-07	5.75181132952242
Migut.K00063.v2.0	1.05573897951186	4.25916578868932	5.81523607525122	2.36940222193698e-07	6.27990840239201e-07	6.02420728464723
Migut.C01343.v2.0	1.25979630969572	3.2953492596844	5.8142726706734	2.37819782197107e-07	6.30202049911237e-07	5.95996099763954
Migut.D00003.v2.0	-0.771436624234652	4.94417826667935	-5.81119443126705	2.40651831539743e-07	6.37585362587215e-07	5.83214139013463
Migut.B00023.v2.0	0.760416003094567	4.8854200544342	5.81088066248577	2.40942373022433e-07	6.38233650327738e-07	5.83503735730693
Migut.C00410.v2.0	1.07175001508855	3.31193609431267	5.81018284571789	2.4158977739495e-07	6.39826807712652e-07	6.17333845142354
Migut.H02184.v2.0	1.0254719135952	3.51068678451995	5.8090806254064	2.42615877784514e-07	6.42422107430176e-07	6.11370440056925
Migut.G00336.v2.0	0.782966993199986	4.36678012619039	5.80339701000075	2.47975811278156e-07	6.56489785658413e-07	5.86349445626703
Migut.B01493.v2.0	1.13906523372986	6.5329183215603	5.80300036393059	2.48354211330715e-07	6.57330269630018e-07	5.70864726229722
Migut.H01904.v2.0	1.09743560235476	3.66644748220834	5.80294277400345	2.48409199547904e-07	6.57330269630018e-07	5.86785350101366
Migut.F00566.v2.0	-1.69602448913022	1.86362813121955	-5.8029158061822	2.48434953198529e-07	6.57330269630018e-07	6.53026195606245
Migut.L00170.v2.0	-4.33238425150552	1.09898277254944	-5.80254222469788	2.48791986804295e-07	6.58149839664725e-07	6.64551219810187
Migut.E00541.v2.0	-2.00803414610462	1.31727510249584	-5.80206866558418	2.49245299143449e-07	6.59223743886911e-07	6.58451515709149
Migut.M01105.v2.0	1.61747137247812	3.91823892219423	5.80128179448302	2.5000033551457e-07	6.6109511215099e-07	5.95250417930077
Migut.H01818.v2.0	0.662072753036049	6.63426950549837	5.80098427191981	2.50286410238428e-07	6.61725893735786e-07	5.69426937861884
Migut.H00541.v2.0	-1.32029445349859	4.32870910389918	-5.80086567705527	2.50400532152758e-07	6.61901900411392e-07	5.93864355853512
Migut.D00082.v2.0	-0.854081422490942	6.28805608688802	-5.80058599732596	2.50669867304699e-07	6.62488048771865e-07	5.69792293514474
Migut.D01146.v2.0	0.968918048358535	3.02763495822724	5.79944358894961	2.51773000554924e-07	6.65277176864946e-07	6.10121012688748
Migut.A00229.v2.0	1.26275732630919	2.94125356471902	5.79794895065503	2.53223509012338e-07	6.68982965544077e-07	6.27764125939529
Migut.N02122.v2.0	-2.14828466534271	1.85890820457911	-5.79661023579831	2.54529714117584e-07	6.72265240057755e-07	6.51379366985607
Migut.K00157.v2.0	1.4712741988334	1.01198396555652	5.79657671551949	2.5456250577187e-07	6.72265240057755e-07	6.29330672837074
Migut.M01530.v2.0	-1.42008886689252	2.44766099720295	-5.79417991318296	2.56918074097104e-07	6.7835728213803e-07	6.37098226163468
Migut.C00590.v2.0	0.944820018131721	3.51200033123596	5.79119689056136	2.59879914196333e-07	6.86047488263409e-07	5.93001967124891
Migut.K00629.v2.0	-0.7648998699996	4.16896335471851	-5.79049890873936	2.60577801235965e-07	6.87651035088086e-07	5.97892018305179
Migut.M01961.v2.0	0.805487761901955	3.89558256079534	5.79049056988924	2.60586150150119e-07	6.87651035088086e-07	5.93775128176455
Migut.G00915.v2.0	-2.47983442811401	2.54218971909482	-5.79004694761897	2.61030689509875e-07	6.88693555340687e-07	6.45614269258211
Migut.N03367.v2.0	-0.867489347233544	4.02761867805094	-5.78912603450297	2.6195590272116e-07	6.91003631964856e-07	5.8467867594804
Migut.M01447.v2.0	1.03235595821129	3.69409477906164	5.78803733247008	2.63053873308459e-07	6.93694968112936e-07	5.93055143694614
Migut.O00719.v2.0	-1.68807139290223	4.24278378428151	-5.78801559398676	2.6307584315145e-07	6.93694968112936e-07	6.29783958503487
Migut.J01389.v2.0	1.03709666996841	4.81231235935178	5.78780018300091	2.63293644852632e-07	6.9413779097512e-07	5.74995322678676
Migut.B01282.v2.0	0.849176625633529	4.40687141828348	5.78709175261648	2.64011196316547e-07	6.95897718751437e-07	5.81535549573509
Migut.F00408.v2.0	2.11729114595559	4.82320938351929	5.78691363263186	2.64191913709432e-07	6.96242226208877e-07	5.73358728439782
Migut.D01276.v2.0	0.773642318001807	7.16930254902684	5.78536713667686	2.65766113119018e-07	7.00258242403318e-07	5.63453578224877
Migut.M01976.v2.0	1.08390237925243	3.42379827171824	5.78478486142241	2.66361220318411e-07	7.01693449438357e-07	6.0667258396542
Migut.I00398.v2.0	-3.29098112650467	1.38430049335971	-5.78437476311765	2.66781147099149e-07	7.02666710997191e-07	6.5729075479899
Migut.H01265.v2.0	1.04963189517692	2.93938497073159	5.78342605781729	2.677551005067e-07	7.05098562060777e-07	6.08348317295965
Migut.H02291.v2.0	-0.9155058043083	4.9158399079234	-5.78221769980388	2.69000710860494e-07	7.08244731450365e-07	5.6982329750565
Migut.H02310.v2.0	1.15718764636573	2.95551812865834	5.78147607893654	2.69768031614762e-07	7.10130673237045e-07	6.13544401360561
Migut.D00684.v2.0	0.74533871893962	4.79466568122659	5.78142106976399	2.69825033227141e-07	7.10146428913179e-07	5.70941853170416
Migut.N02249.v2.0	0.464911724751453	7.11179037306294	5.77927967706272	2.720532700128e-07	7.15875523360715e-07	5.60784252391143
Migut.C00408.v2.0	0.713935604092644	3.7131506457398	5.7791321471197	2.72207451434604e-07	7.16145855976127e-07	5.89292446266116
Migut.C00502.v2.0	1.17346286845372	3.36383624782649	5.77883881391823	2.72514266545554e-07	7.16817571865856e-07	6.01321174947025
Migut.I00823.v2.0	2.16462602236551	1.83586099978748	5.77805121858684	2.73339753764237e-07	7.18853083770674e-07	6.31381228218392
Migut.N02986.v2.0	1.82101932603448	1.91293141767512	5.77537130011377	2.76167174011252e-07	7.2615169290454e-07	6.41589173173708
Migut.N02901.v2.0	0.724116380613909	7.16003719785932	5.77526766200089	2.76277095352332e-07	7.26303525458823e-07	5.59408992197455
Migut.N00037.v2.0	1.182287379143	3.30673841974636	5.77514412040332	2.76408183396259e-07	7.2651093521071e-07	5.8829843012477
Migut.H02513.v2.0	-1.8453629372478	3.77962295434062	-5.77406362502902	2.77557304992412e-07	7.29393559655348e-07	5.93801892181981
Migut.L01693.v2.0	-1.06040191105043	4.54680108229803	-5.77187243890571	2.79902187649793e-07	7.35416846373182e-07	5.81049449989279
Migut.O00406.v2.0	-1.9625545526198	1.98902484473575	-5.77022338708979	2.81679820196601e-07	7.39947744317171e-07	6.13486309316184
Migut.G00951.v2.0	0.898962315980728	4.34812827407788	5.76884567153543	2.8317351708112e-07	7.43731199579092e-07	5.79057696479668
Migut.I00859.v2.0	0.573409687328062	5.72709466719328	5.76821436806159	2.8386058069007e-07	7.45395073232556e-07	5.60149841726068
Migut.I00041.v2.0	1.20055418837716	0.949855070601033	5.76676706077122	2.85441950614267e-07	7.49406252838664e-07	6.09719568984818
Migut.H02344.v2.0	-0.772313588037946	3.705243584461	-5.7660647256159	2.86212479105244e-07	7.5128751822459e-07	5.81891045643581
Migut.H00379.v2.0	-1.80762710708048	2.64053074886527	-5.76593460762366	2.86355456606212e-07	7.51521107835307e-07	6.14062219396175
Migut.K01427.v2.0	1.65074367635616	2.92578548024696	5.76584458148116	2.86454421336769e-07	7.51639122527394e-07	6.09203966335505
Migut.A00113.v2.0	2.20017758785377	2.07525460956947	5.76528508515974	2.87070228159021e-07	7.53112999618088e-07	6.14841598649638
Migut.D00253.v2.0	0.782583317930272	4.35131811615181	5.76523276213208	2.87127884136409e-07	7.53122319046319e-07	5.68551599834362
Migut.A01136.v2.0	0.830537824297126	6.32475873260768	5.76404006224765	2.88445258475071e-07	7.56435191780895e-07	5.55378071223689
Migut.E01233.v2.0	1.77201147888443	2.29576240697984	5.76348754938992	2.89057550390399e-07	7.57898116676278e-07	6.35601049925743
Migut.N00823.v2.0	0.788110627237673	4.42291345773071	5.76280976737419	2.89810420724457e-07	7.59590498123936e-07	5.6967446767786
Migut.N00340.v2.0	-1.64896018135109	2.85616634608507	-5.76280821208825	2.89812150541395e-07	7.59590498123936e-07	6.24192581316413
Migut.D02580.v2.0	0.585388028211783	7.49327812953744	5.76257304074929	2.90073829859853e-07	7.60133228849614e-07	5.54638440028305
Migut.N03079.v2.0	-1.87891608565384	1.60612238951803	-5.761770530916	2.90968557181457e-07	7.62247214202277e-07	6.43762668989641
Migut.H00658.v2.0	-1.51132518870103	2.69439210252267	-5.76175127045862	2.90990064387277e-07	7.62247214202277e-07	6.13883132545666
Migut.M00872.v2.0	-0.776214326036712	5.47467606347227	-5.76144698726231	2.9133005115752e-07	7.629942261736e-07	5.60061585969418
Migut.C01376.v2.0	0.861059315617298	4.74220625147273	5.75872129160466	2.94393144055716e-07	7.70871438159437e-07	5.64102731054925
Migut.F01662.v2.0	0.824809741441805	8.30977892296205	5.75815149207992	2.95037489131264e-07	7.72413362555425e-07	5.53812589925439
Migut.L01439.v2.0	-1.03585510917196	3.64764034289683	-5.75746145527059	2.95819669224034e-07	7.7431549371917e-07	5.89720386933536
Migut.F01982.v2.0	1.24014144935898	2.58676711284297	5.75620766295839	2.97246136843688e-07	7.77903031559343e-07	6.12739256489288
Migut.L00994.v2.0	0.717626100052371	6.18157525701783	5.75590110760856	2.97595945343112e-07	7.78672097589496e-07	5.53419903794333
Migut.C01224.v2.0	1.56072850382078	1.69610112010164	5.75388794020626	2.99903295023359e-07	7.84561899403337e-07	6.33409371637622
Migut.N02230.v2.0	-1.78977810424217	6.35077663444966	-5.75328073297375	3.00602699032223e-07	7.86243812575826e-07	5.51307247768729
Migut.B00123.v2.0	-1.41796864814559	3.25809679410851	-5.75308298670307	3.00830818563318e-07	7.86692653466352e-07	6.08143499013692
Migut.K00109.v2.0	1.17992818833891	3.16864677643242	5.75193189377577	3.02162118602067e-07	7.90025674481737e-07	5.82446610831838
Migut.B00402.v2.0	0.570472001824089	4.9026720568644	5.7514559920307	3.02714224904096e-07	7.91320565383101e-07	5.60330966137643
Migut.J01017.v2.0	1.25398259665293	3.65972205478379	5.7504943948502	3.03832845383799e-07	7.94095607912596e-07	5.7849557808459
Migut.H02412.v2.0	-2.62116470846901	1.49993738058172	-5.75043756340298	3.03899084856658e-07	7.94119628534762e-07	6.45741801384569
Migut.D00642.v2.0	0.707591604918592	4.13527144179141	5.7499779995319	3.04435251007103e-07	7.95371376505044e-07	5.68546229139882
Migut.N02192.v2.0	1.6209917314093	2.20159026354074	5.7497083837372	3.04750242886542e-07	7.96044920431726e-07	6.21326224623353
Migut.K00621.v2.0	0.955733632701576	3.79464929506128	5.74828065844583	3.06423632479889e-07	8.00259503461297e-07	5.77927419837467
Migut.J01869.v2.0	1.28807223274782	2.68896427308233	5.74823381188857	3.06478693459208e-07	8.00259503461297e-07	6.06925450287134
Migut.E00635.v2.0	-1.29453431882183	5.34014376234006	-5.74454608679708	3.10843888226813e-07	8.11505424628139e-07	5.68931517334241
Migut.H00943.v2.0	1.39480093473942	3.94458324662551	5.74370068217491	3.11853231612742e-07	8.13987808747304e-07	5.77986829073279
Migut.M01467.v2.0	1.70462786602388	1.62436069317858	5.74228159928184	3.13554789849016e-07	8.18275717041301e-07	6.25620358877209
Migut.M01206.v2.0	-0.684587723505634	6.53577251460048	-5.74205482690071	3.13827551747678e-07	8.18834024428806e-07	5.46787859891412
Migut.N00649.v2.0	0.977470319928048	3.75623762119619	5.74188447829244	3.14032601411057e-07	8.19114609921609e-07	5.81568710029307
Migut.I00347.v2.0	0.461248883353762	7.02523667673054	5.74186772197832	3.14052778243651e-07	8.19114609921609e-07	5.46623771864725
Migut.J00223.v2.0	1.58810470886993	1.45139110953156	5.73689553129183	3.20096931697223e-07	8.34722609446488e-07	6.25461093204041
Migut.N02217.v2.0	1.71343445222483	1.35100864636167	5.73569414121395	3.21574498375649e-07	8.38418620975657e-07	6.36628792215533
Migut.K00640.v2.0	-0.667974691832905	5.62526565168659	-5.73544192882631	3.21885544940882e-07	8.39072431756008e-07	5.48085979860234
Migut.M00422.v2.0	1.44055242440424	2.27979536202887	5.73470320017481	3.22798311190744e-07	8.41294231749702e-07	5.95408151235941
Migut.E01427.v2.0	1.76167047096012	1.64638266507893	5.73423699546571	3.23375666004945e-07	8.42641196328873e-07	6.14480271970178
Migut.A00018.v2.0	1.27903269521898	2.33248267054776	5.73253834631706	3.25487948376054e-07	8.47986569604094e-07	6.0524613659708
Migut.N02467.v2.0	-0.552495193276572	7.83787267171051	-5.73171693178241	3.2651427064332e-07	8.50501243891282e-07	5.42805478590703
Migut.L01743.v2.0	0.933139663014848	3.99912606755313	5.7313984207441	3.26913096821873e-07	8.51380787233016e-07	5.60507549453043
Migut.H00563.v2.0	-0.948666308043917	4.45281089566349	-5.72808371141759	3.31092330832055e-07	8.62103487688405e-07	5.63737286903472
Migut.C00640.v2.0	1.02840259040873	3.51845555631104	5.72746144010676	3.31882767692907e-07	8.64000023617967e-07	5.79984601131271
Migut.H02447.v2.0	-0.926863512851555	3.50980487010145	-5.72595209379474	3.33807765729659e-07	8.68848933985949e-07	5.75138706314322
Migut.M01801.v2.0	0.642773978005765	4.45244316312414	5.72561101653317	3.34244297357754e-07	8.69822512473348e-07	5.57526942364817
Migut.N00401.v2.0	0.88564061559128	3.33914687696563	5.72493999651667	3.35104757981356e-07	8.71898734785135e-07	5.84584769302971
Migut.D01431.v2.0	-2.35104605349165	4.05801530738585	-5.72369220225228	3.36710652582303e-07	8.75913340300066e-07	5.78178944699283
Migut.N02131.v2.0	-0.531406860461708	4.89425759739274	-5.72346341841458	3.37005918591717e-07	8.76517635799085e-07	5.48990411207179
Migut.M01092.v2.0	-1.7811886851853	1.58840893617951	-5.72303416804096	3.37560595427815e-07	8.77796280283053e-07	6.31231822878418
Migut.I00509.v2.0	0.938788794473241	3.05357978125202	5.72278586656141	3.37881862241922e-07	8.78467598507202e-07	5.91246712260953
Migut.C01412.v2.0	0.759265759537625	4.64013665350233	5.72201819688196	3.3887703077206e-07	8.80890432931293e-07	5.51146176061424
Migut.D02533.v2.0	0.789918241752872	4.22274901466802	5.72111589379488	3.4005043625353e-07	8.83775592354207e-07	5.61280708505931
Migut.B01789.v2.0	-0.731997388633038	4.97128196785391	-5.71940034834944	3.42292516779084e-07	8.89436593907944e-07	5.47670722262452
Migut.D01764.v2.0	-0.868541703762768	3.02093484044067	-5.71898641104406	3.4283568442127e-07	8.90681733322896e-07	5.68566055233965
Migut.M01094.v2.0	0.684303094298301	4.22570985901776	5.71786454236942	3.44312085785505e-07	8.94350482204559e-07	5.62859843202384
Migut.D01775.v2.0	-0.789350162584877	6.54315756947296	-5.71705589500072	3.45380177959142e-07	8.9695747708792e-07	5.3804168911613
Migut.H01286.v2.0	1.26614816764193	3.18380096128907	5.71691006493195	3.45573144151221e-07	8.97291208092707e-07	5.85065416337669
Migut.M00854.v2.0	0.659073316452735	4.77307473641382	5.71587683170238	3.4694340154542e-07	9.00681117029514e-07	5.46508972962694
Migut.I00695.v2.0	-3.76448288740711	1.88767320136513	-5.71556598537469	3.47356690967544e-07	9.01585891901586e-07	5.78022159311057
Migut.B01450.v2.0	-2.08150052306986	4.31033352470771	-5.71547053917848	3.47483690221362e-07	9.01747384019642e-07	5.8544063874681
Migut.F00288.v2.0	3.01498662091285	1.31151478728111	5.71329307954689	3.50393485133424e-07	9.09129042508344e-07	6.26899957037227
Migut.N02941.v2.0	0.855105179976511	4.84361205705045	5.71268295199622	3.51213125345077e-07	9.1108585628093e-07	5.47653890630643
Migut.F01547.v2.0	0.822880806530653	3.2705758229739	5.71227285182536	3.51765115243501e-07	9.12347755578449e-07	5.77987592697237
Migut.N00162.v2.0	-1.53302189337776	2.42680495161922	-5.71210788293387	3.51987403176718e-07	9.1275421986213e-07	6.12974803923375
Migut.M01709.v2.0	1.73144283986446	2.43365294659208	5.71078404042196	3.53776254788154e-07	9.17222102188694e-07	6.03073611282902
Migut.D00357.v2.0	-2.06502596986966	1.48853198388476	-5.70886819426469	3.56380979273506e-07	9.23803208843055e-07	6.26406872238369
Migut.J00048.v2.0	-2.02780518168815	3.35668151675322	-5.70860820877423	3.56735905034484e-07	9.24551070206669e-07	5.66462286339688
Migut.L01614.v2.0	0.967859123977795	3.94219282458834	5.70704069091045	3.58883257542782e-07	9.29943213885988e-07	5.69696612984907
Migut.J00503.v2.0	-2.96447440920261	3.66227971919588	-5.70664722643056	3.59424269947161e-07	9.31171754636977e-07	5.96503193992055
Migut.M00774.v2.0	-1.18788869492661	2.39182601003194	-5.70632560598874	3.59867095751485e-07	9.32145510394616e-07	6.02965497581507
Migut.C00006.v2.0	-3.68078164804905	3.777862660107	-5.703813028186	3.63345172684807e-07	9.40979498376281e-07	6.10975214909494
Migut.L01242.v2.0	1.23187599041227	3.2138408635966	5.70298803790133	3.6449440875123e-07	9.43780165516579e-07	5.80156635457374
Migut.M00751.v2.0	1.60385863826577	2.0750076685191	5.7011342968947	3.67089848036753e-07	9.5032372785412e-07	6.09664798818513
Migut.K00673.v2.0	0.781266198584527	5.05057911961425	5.70024652900879	3.68339280204871e-07	9.5338095582964e-07	5.41598273217509
Migut.D00171.v2.0	0.666083945333692	4.17431797279678	5.69681371862838	3.73210243226759e-07	9.65808995299588e-07	5.47520207325674
Migut.K01267.v2.0	-0.99838855985237	3.29263532293715	-5.696361507005	3.73856633215181e-07	9.67301920883888e-07	5.83275741626905
Migut.K00181.v2.0	1.13932125558708	3.31705209520366	5.69565071587594	3.74874873103698e-07	9.69756222561508e-07	5.65808941782296
Migut.H01605.v2.0	4.42377328519921	3.8764211334579	5.69539715468282	3.75238773680994e-07	9.7051722958741e-07	6.1679492164048
Migut.N01998.v2.0	-3.0614133532499	1.29751520521768	-5.69506050467038	3.75722459438357e-07	9.71587708597795e-07	6.29856131277656
Migut.N00872.v2.0	0.891566155333323	3.48958810968078	5.69411843688317	3.7707926339026e-07	9.74915183208101e-07	5.70754324508001
Migut.E00382.v2.0	-1.11841061306981	3.9943983946265	-5.69350154035191	3.77970365185478e-07	9.77037601370819e-07	5.39228291125658
Migut.C00221.v2.0	0.69753730809993	5.64673890976261	5.69298245625754	3.78721789912315e-07	9.7879823906042e-07	5.32014889764425
Migut.H01515.v2.0	0.677040297972146	4.36616895411279	5.69180602844745	3.80430252708421e-07	9.83031208038094e-07	5.48192100479111
Migut.M00126.v2.0	-1.78168807117878	3.73640670671879	-5.69165811478625	3.80645598092149e-07	9.83405108656777e-07	5.78473767805177
Migut.H01718.v2.0	0.678631599192962	5.92585130062704	5.69160661219961	3.80720608244616e-07	9.83416379061989e-07	5.28593735417676
Migut.G00790.v2.0	-1.20424795872578	3.59135857790945	-5.69064606124384	3.82122267957335e-07	9.86853797767366e-07	5.70456252987962
Migut.E00201.v2.0	-1.86150481607357	1.15956006751874	-5.68928759889418	3.84113280294578e-07	9.91811697588672e-07	5.99854473454922
Migut.E01777.v2.0	1.9889626474712	2.68886335819262	5.68919948671373	3.84242774225031e-07	9.91962058088358e-07	5.92229143044432
Migut.D00085.v2.0	0.846055037686445	4.09734456647333	5.68869505599947	3.84984940975454e-07	9.93693747149698e-07	5.49226301641213
Migut.F01782.v2.0	1.02457234820094	3.29323293727214	5.68785440147505	3.86224941448364e-07	9.96709526318359e-07	5.71559404846682
Migut.B01151.v2.0	1.65480270552766	1.60482989256599	5.68416496175793	3.91713857137815e-07	1.01068709756411e-06	6.10770818032922
Migut.N01433.v2.0	1.96793117413724	1.6935802646956	5.68375191520276	3.92333139738538e-07	1.01209735084515e-06	6.10098006611395
Migut.F01233.v2.0	1.51397652042735	1.94828809126769	5.68350060836662	3.92710398546957e-07	1.0128828511717e-06	5.77270472379367
Migut.K00948.v2.0	0.84923402214767	7.39980480660501	5.68148779354216	3.9574497463705e-07	1.02052057186879e-06	5.24127403864346
Migut.B01742.v2.0	0.733591832774559	3.89323243330501	5.68055104195534	3.97165137988293e-07	1.02399309516522e-06	5.48092403695642
Migut.H00327.v2.0	1.04431701771484	3.59235351926791	5.67900923483336	3.99513570526525e-07	1.02985720402393e-06	5.33898217223691
Migut.H00660.v2.0	2.89954750334402	1.29359515397841	5.67821466166387	4.00729192378094e-07	1.03279954784356e-06	6.15415072839674
Migut.L01489.v2.0	-0.701083773741309	5.29660427605428	-5.67752474846666	4.01787658533776e-07	1.03533583983528e-06	5.30176222744756
Migut.F02135.v2.0	0.893705608399762	5.54366645847458	5.67736309997203	4.02036059181059e-07	1.03578418356475e-06	5.25240459911159
Migut.K00961.v2.0	1.63127297387581	3.80298336557812	5.67623311304953	4.03776721244437e-07	1.04007623236909e-06	5.77987316374467
Migut.M01919.v2.0	-1.52654638169866	4.04866616935079	-5.6747477769893	4.06076105373629e-07	1.04580562197982e-06	5.59892362217944
Migut.N00113.v2.0	0.833277200558476	5.43920059008033	5.67456247541449	4.06363868945689e-07	1.04635313646393e-06	5.26293239120371
Migut.B00412.v2.0	-0.739117104994908	4.73829071425154	-5.67336494166151	4.08228440875476e-07	1.05095984778743e-06	5.30729184674501
Migut.H01316.v2.0	0.811901091001964	6.3304384397207	5.67274950408329	4.09189969474906e-07	1.05324045397387e-06	5.20978527132106
Migut.H01771.v2.0	-1.4989388348628	2.98580869857143	-5.67136704223306	4.11358025138737e-07	1.05862520057889e-06	5.79275148128167
Migut.I00953.v2.0	0.783157760619323	4.60973361058055	5.67117271659769	4.11663686201064e-07	1.05921599111253e-06	5.35674891138002
Migut.F01785.v2.0	0.966450044399317	3.29589545592399	5.6693598360271	4.14526059038092e-07	1.06638380000189e-06	5.62262050910028
Migut.L00209.v2.0	1.19571843535435	3.07676890125586	5.66908245722455	4.14965746050002e-07	1.06731766168072e-06	5.82670486304064
Migut.E00330.v2.0	1.1196186211428	3.5419503449986	5.66797988012642	4.16718057277231e-07	1.07162670557899e-06	5.48414604475884
Migut.I00793.v2.0	1.69813965419851	1.36209765349739	5.66734305163527	4.17733489347748e-07	1.07403955886972e-06	5.75016694405514
Migut.H02235.v2.0	-1.30790232568954	3.36505713365448	-5.66720631714638	4.17951833048516e-07	1.07440249603608e-06	5.50044050729092
Migut.F01222.v2.0	0.800151661936002	4.20829400109312	5.66506456192363	4.2138663594681e-07	1.08303212193124e-06	5.40844271943553
Migut.I00666.v2.0	0.977461898277703	3.96596594267676	5.66280350046236	4.25043040233635e-07	1.09222800813221e-06	5.48806051552556
Migut.N02897.v2.0	-0.896334757333586	3.89889735755806	-5.66254908631867	4.2545641500574e-07	1.09308846380212e-06	5.49401763479674
Migut.G01100.v2.0	-2.22545276482666	6.196118229335	-5.66134844545416	4.27412595661575e-07	1.09791166850141e-06	5.58096108724127
Migut.I01194.v2.0	1.1026513959807	2.92819240409887	5.66113178335455	4.27766544271985e-07	1.09861813584244e-06	5.75317267269921
Migut.B00153.v2.0	-2.59731686466977	1.38665273013386	-5.66038255084737	4.28992756762543e-07	1.10156413468633e-06	6.10868329043001
Migut.A00495.v2.0	1.20101505338596	6.03722667492272	5.66016018838701	4.29357348518536e-07	1.10229699213907e-06	5.18699056546269
Migut.N01809.v2.0	-0.821774263690003	5.48895173930971	-5.6593504191507	4.30687658279183e-07	1.10550842766849e-06	5.19644438278943
Migut.N00259.v2.0	-0.710465110916388	4.45331982057825	-5.6580211414896	4.32880264611553e-07	1.11093165254292e-06	5.34478546781706
Migut.M01334.v2.0	-1.00964235714791	3.47069442407997	-5.65685480106808	4.34813191685739e-07	1.11568656742221e-06	5.52428185500816
Migut.B01085.v2.0	-1.11344616944665	4.72365764354286	-5.65644307911864	4.35497555582972e-07	1.11723663356339e-06	5.3974820940046
Migut.H01616.v2.0	0.612612408217724	5.56674474525373	5.65514451885296	4.37663000232315e-07	1.12258503099942e-06	5.16226021305158
Migut.D00246.v2.0	0.987471746701293	3.9861398503193	5.6539743435305	4.39623463751918e-07	1.12740578766151e-06	5.40722585492995
Migut.C00387.v2.0	0.910878683202904	3.72926322732843	5.65289126727424	4.41445735138842e-07	1.13187044264739e-06	5.47340231678635
Migut.J00361.v2.0	-1.70191966041599	4.13417880968716	-5.6517772439841	4.4332785998939e-07	1.13648688969656e-06	5.5304649749962
Migut.K00175.v2.0	1.38573955280827	1.63237856350843	5.6495880650421	4.4704956960023e-07	1.14581660998623e-06	5.82623178690943
Migut.D00531.v2.0	1.02316001285839	3.08571727196838	5.64890823121478	4.48211588369813e-07	1.14858345178715e-06	5.51535929156808
Migut.I00870.v2.0	1.45650527535074	2.35932180603461	5.64838402080559	4.49109641939418e-07	1.15067296443893e-06	5.75445704638134
Migut.A00824.v2.0	-1.06872997728531	3.42790697386041	-5.64828078499438	4.49286710257675e-07	1.15091479697954e-06	5.51838755435708
Migut.K00292.v2.0	0.938446785860264	2.83887450214302	5.64222402433967	4.59796777145826e-07	1.17762118452068e-06	5.57933117221557
Migut.J00656.v2.0	1.32622652727774	4.80158393812901	5.6402503855147	4.632737423606e-07	1.18630803783288e-06	5.25900722576565
Migut.O00615.v2.0	0.76959691939603	4.80284241167775	5.64007607793124	4.63582065857751e-07	1.18682332595707e-06	5.17469215948804
Migut.F00869.v2.0	0.700972820441901	4.18074252783844	5.64004023488768	4.63645491850184e-07	1.18682332595707e-06	5.28889497695536
Migut.N01219.v2.0	-1.71206607121384	2.17858549266481	-5.63746308811842	4.6822841406268e-07	1.19833416505838e-06	5.95935992558124
Migut.H02538.v2.0	0.877175702067441	3.42323631317092	5.6372288712137	4.68647131835619e-07	1.19918530793232e-06	5.49009605220485
Migut.H02437.v2.0	1.05452290056967	2.17105742439324	5.63513835229967	4.72400847186146e-07	1.20856823981458e-06	5.72127615936378
Migut.D01397.v2.0	-4.54810840982952	2.87344489233809	-5.63504795386859	4.7256383388646e-07	1.20876305911421e-06	5.94202763726427
Migut.N02186.v2.0	0.854029586628727	2.99969872383447	5.63425766017545	4.73991086305177e-07	1.21219105665406e-06	5.42741533647856
Migut.N03278.v2.0	-1.06551152076615	3.05038096221313	-5.63352780698687	4.7531296604697e-07	1.21534836285338e-06	5.36036064770432
Migut.M01328.v2.0	0.63986882479721	6.61676740378717	5.633354688682	4.75627044633256e-07	1.21592809206518e-06	5.06397814135909
Migut.C01350.v2.0	0.760039128086399	5.96379660725918	5.63188369375164	4.78304070761851e-07	1.22254731270748e-06	5.07381626876512
Migut.K00609.v2.0	2.33200728240541	1.05861109070843	5.6306172813041	4.80620700590639e-07	1.22824309752555e-06	5.888751685119
Migut.N00540.v2.0	1.60088401064184	2.23075057687874	5.63002926796698	4.81700109054622e-07	1.23068486002964e-06	5.71391904190031
Migut.M01886.v2.0	0.921039019424938	2.74889386660802	5.63000048715662	4.817530030389e-07	1.23068486002964e-06	5.58127319662006
Migut.F01333.v2.0	-1.34396391410731	3.70544994107281	-5.6298359630191	4.82055479141556e-07	1.23123160911018e-06	5.44401034768251
Migut.N00376.v2.0	0.609045398740263	6.4575405125547	5.62835971427042	4.84777955332568e-07	1.23795801471828e-06	5.04548868638932
Migut.N00159.v2.0	-0.659675675547545	6.29155306081442	-5.62756916421686	4.86242114280647e-07	1.24146922795059e-06	5.07257228940556
Migut.I00090.v2.0	-1.62188619982601	2.64400007160024	-5.62675438329593	4.87755721280253e-07	1.24510538056503e-06	5.67935534170231
Migut.H01030.v2.0	-1.31649334172533	2.72874669474528	-5.62627870875354	4.8864152566797e-07	1.24713788729339e-06	5.6181418693179
Migut.N02946.v2.0	-1.67410069565808	2.48225766842962	-5.62442683472419	4.92105257774433e-07	1.25564031723189e-06	5.68020949551608
Migut.G00782.v2.0	-1.41140501741705	3.82566695347141	-5.62440125369045	4.92153273765603e-07	1.25564031723189e-06	5.50247526331307
Migut.H02163.v2.0	1.01214362448384	3.11381993622437	5.62406845669827	4.92778360646185e-07	1.25700472424315e-06	5.50476896827665
Migut.A01139.v2.0	0.743437164828316	4.46133492295334	5.62286963679486	4.95036590333271e-07	1.2625337738071e-06	5.26088744034579
Migut.K00447.v2.0	0.962986079022714	5.72267817090166	5.62223323973557	4.96239528157215e-07	1.26536989044668e-06	5.06706738032407
Migut.H00312.v2.0	-0.732354903520798	5.06640323590933	-5.6220858597892	4.96518521845191e-07	1.2658494183306e-06	5.09526484945383
Migut.G00246.v2.0	1.25033849964614	2.44257634524689	5.61995618066475	5.0056739025442e-07	1.27593811982083e-06	5.57492974616036
Migut.E00196.v2.0	-1.39359728277409	2.16503180733049	-5.61978477337747	5.00894677833433e-07	1.27653861505701e-06	5.84009489095599
Migut.F00273.v2.0	-0.928737673578297	4.65689107205118	-5.61805564135507	5.04208150294969e-07	1.28474784040014e-06	5.14393439248396
Migut.J01841.v2.0	-1.09169256532044	5.65246352703988	-5.61790232994401	5.04502977994274e-07	1.28526380923871e-06	5.05339059995267
Migut.L00058.v2.0	1.23042386206471	2.04157351654308	5.61711823246366	5.06013512087896e-07	1.28887613691922e-06	5.60512348591522
Migut.N00160.v2.0	-0.665374404040318	4.89838751669985	-5.61598139208613	5.0821152797572e-07	1.29423791976254e-06	5.15924224035979
Migut.N00696.v2.0	-0.861421758216193	5.01136460511212	-5.61575405688665	5.08652197585735e-07	1.29512321024208e-06	5.14250558444926
Migut.O00924.v2.0	1.3431723707843	2.35345309315873	5.61444669779563	5.11193734889653e-07	1.30135639898756e-06	5.56887145907509
Migut.O00159.v2.0	-0.879237877407117	4.48971801091075	-5.61410964833267	5.11850997969262e-07	1.30279134974074e-06	5.11856838936698
Migut.N00840.v2.0	-1.17314845272899	3.55658675860674	-5.61390701339408	5.12246547724096e-07	1.30355977044231e-06	5.35779049639921
Migut.N00846.v2.0	0.73950363473482	6.51111770489612	5.6130523377611	5.13918225835519e-07	1.30757479503389e-06	4.98576558737041
Migut.M00724.v2.0	-0.514471930035153	6.80706328399792	-5.61084306091467	5.18264400821659e-07	1.31839189682703e-06	4.97274522106945
Migut.F00815.v2.0	-1.30174674105187	3.25140598598009	-5.61041860692928	5.19103550269042e-07	1.32028529503838e-06	5.4379312272968
Migut.D01006.v2.0	-2.77401543930605	6.73033294219385	-5.61010819646237	5.19718083941046e-07	1.32160681922897e-06	4.99460311383293
Migut.C01079.v2.0	0.788566342798632	5.62703558830938	5.60973016952859	5.20467451303717e-07	1.32327067071192e-06	5.03817546445893
Migut.N02510.v2.0	-1.36935371636944	7.06562066195749	-5.60863778967168	5.2263889100365e-07	1.32854882446509e-06	4.97374659122365
Migut.N00139.v2.0	-0.830250748416082	3.74388297103508	-5.60809525324706	5.23720671025937e-07	1.33105564007322e-06	5.30359201542452
Migut.A00468.v2.0	-1.01691964977901	4.17899315844492	-5.60782067727954	5.24268998887086e-07	1.33220599936258e-06	5.23469937740172
Migut.L02046.v2.0	0.590932637910541	6.04005465115025	5.60710274477849	5.25705389734485e-07	1.33561216008469e-06	4.97682678506522
Migut.B01342.v2.0	-0.672398172296248	5.36903523148394	-5.60701915457156	5.2587288375309e-07	1.3357938944969e-06	5.05809286099158
Migut.D02233.v2.0	1.66837812251158	2.53755604481718	5.60477011500919	5.30399237003677e-07	1.34704568127918e-06	5.51814825268964
Migut.K00376.v2.0	-1.38945853475336	3.02171085613024	-5.60417922577584	5.315948119129e-07	1.34983578654279e-06	5.31567939239966
Migut.J01510.v2.0	1.91087307382977	1.2664982314392	5.60389344631074	5.32173997798484e-07	1.35106001264908e-06	5.67274030978022
Migut.N03017.v2.0	0.9008498191866	3.92594115613367	5.60335431850831	5.33268338937308e-07	1.35359140736822e-06	5.21294906782804
Migut.D00893.v2.0	1.03435610420259	2.51907288326481	5.60177849431793	5.36479760133456e-07	1.36137500135189e-06	5.54262833005483
Migut.E01673.v2.0	3.39959760330801	1.67534425502504	5.60175371718185	5.36530406423597e-07	1.36137500135189e-06	5.83963642141523
Migut.E01791.v2.0	0.642893846643312	7.15700248157984	5.59999979445178	5.40127575478092e-07	1.3702525698296e-06	4.93498317652595
Migut.B01709.v2.0	1.62774073577472	2.30948071504573	5.59874389297004	5.42717960091222e-07	1.37657325154333e-06	5.63772983347094
Migut.F01475.v2.0	0.752513994594424	3.89213933668344	5.59834016372312	5.4355328255711e-07	1.37844082586901e-06	5.19412424652042
Migut.D00270.v2.0	1.2336843523601	1.69434831705009	5.59791330846005	5.44437833833506e-07	1.38043254043031e-06	5.66685538143416
Migut.H00837.v2.0	-0.669778426903651	6.43310445726895	-5.59749211653217	5.45312042435863e-07	1.38239731027267e-06	4.92861296429465
Migut.L01763.v2.0	-1.25547255562738	2.89603990680099	-5.59687111809796	5.46603490087619e-07	1.38541889694458e-06	5.47432167741802
Migut.N02719.v2.0	0.577828651394566	4.8605883604541	5.59630663178354	5.47780033401773e-07	1.38814820042831e-06	5.04681519486516
Migut.B00692.v2.0	0.766445610015065	5.42186867337726	5.59571040590107	5.49025446104493e-07	1.39105100287123e-06	4.9618614576115
Migut.G00270.v2.0	-1.39009526100064	3.6458915858843	-5.59507058918759	5.50365022546556e-07	1.39419128550465e-06	5.40262557485457
Migut.M00264.v2.0	-0.711983725445051	0.849376056023871	-5.59497768932894	5.50559793972995e-07	1.39443091923291e-06	5.0800684143613
Migut.D01465.v2.0	0.637405428481442	4.6134160834705	5.59349650998648	5.53674404991798e-07	1.40206434736872e-06	5.09397601921763
Migut.J01630.v2.0	1.20352142887065	6.558750342565	5.59276404149848	5.55221055934268e-07	1.40572519072481e-06	4.91337948534857
Migut.F01957.v2.0	1.11233425803324	2.99277566692515	5.59231832988713	5.5616428951873e-07	1.40785723042384e-06	5.43535947773558
Migut.F00123.v2.0	0.922818390141229	3.87844513784794	5.59178553241739	5.57293894103967e-07	1.41046018289586e-06	5.11732380558639
Migut.A00483.v2.0	0.934363747832619	3.99494973373907	5.59109286721608	5.58765827925245e-07	1.41392843568795e-06	5.16213913999947
Migut.F00191.v2.0	0.647804384524358	6.44335309316423	5.59070717158635	5.59587105540427e-07	1.41574927464972e-06	4.90063482511072
Migut.N02982.v2.0	0.665645169896387	4.95668082963675	5.5900563273705	5.60975678335463e-07	1.4190044416554e-06	4.98698734520676
Migut.C00854.v2.0	0.826497990133165	3.52595363236735	5.58865685938698	5.63972968750869e-07	1.42632698492226e-06	5.17587747961658
Migut.I01201.v2.0	-0.95805739097244	3.77283960493078	-5.58793119512315	5.65533369246855e-07	1.43001353313646e-06	5.27156323123385
Migut.K00624.v2.0	0.775928657019835	3.4819062786008	5.58552844260663	5.7073050888621e-07	1.44289296834291e-06	5.18062030692065
Migut.M01397.v2.0	-2.42401948915296	2.08723845567852	-5.58525151679935	5.71332520042313e-07	1.44415265643526e-06	5.69454060396384
Migut.N00233.v2.0	0.97875974571476	5.26226639958335	5.58321397899824	5.75781257493413e-07	1.4551334612034e-06	4.93693919474601
Migut.L02048.v2.0	1.42623177687754	1.93704231213214	5.58209545754397	5.78237947316113e-07	1.46107682458528e-06	5.62354323811252
Migut.N00091.v2.0	1.77105904578336	2.95903139323434	5.58176590135508	5.7896374717398e-07	1.46264525601848e-06	5.36162804102082
Migut.E00700.v2.0	-0.964041060465693	7.41215562347465	-5.5811264124487	5.80374695950357e-07	1.46594370670096e-06	4.8594185292579
Migut.A00137.v2.0	0.5685471311507	4.04595494741831	5.58096459337758	5.80732266463608e-07	1.46658076000969e-06	5.05185570933703
Migut.I00059.v2.0	-0.687498330832863	5.40222613749061	-5.58051874107845	5.81718588850324e-07	1.46880514362353e-06	4.89783153112415
Migut.I00028.v2.0	-1.0018889801628	2.28972972007005	-5.57999485477845	5.82879652962444e-07	1.47146985296286e-06	5.10568837521542
Migut.D01765.v2.0	6.44910156472978	3.79193302524385	5.57970972879147	5.83512525151953e-07	1.47280042613149e-06	5.49381170120987
Migut.D01036.v2.0	0.539488121654566	5.95757828848598	5.57947250944843	5.84039579611712e-07	1.47386347864304e-06	4.88079992769436
Migut.E01804.v2.0	1.0880127707886	2.9779704488813	5.57718226838639	5.89152275947211e-07	1.48649622642472e-06	5.33003617682996
Migut.H02162.v2.0	0.502197673861796	5.61706510781668	5.57472870219967	5.94678604987419e-07	1.49989872006661e-06	4.87556263909488
Migut.H01852.v2.0	0.9767621725365	7.15615175491731	5.57472823058949	5.94679672129858e-07	1.49989872006661e-06	4.84226145507514
Migut.I00743.v2.0	0.692050513706535	5.67639976770649	5.57335243564499	5.97800831736698e-07	1.50749774959689e-06	4.87185809397116
Migut.F00399.v2.0	-3.54917217927247	3.56283547698598	-5.57175782432195	6.01438641363933e-07	1.51639664694547e-06	5.68221362243283
Migut.D02548.v2.0	-1.78976009364984	2.21914510027728	-5.56915908469375	6.074140654128e-07	1.53111011236078e-06	5.73654237349541
Migut.M01584.v2.0	0.869203657642466	4.3489322073089	5.56912434690432	6.07494335529351e-07	1.53111011236078e-06	5.04626310984242
Migut.J01646.v2.0	-0.665482929255963	4.86270658678379	-5.5675933900794	6.11042403266117e-07	1.5397737605837e-06	4.8640655596251
Migut.A00614.v2.0	-0.919449262583741	3.05398428028001	-5.56449308469004	6.18290286898114e-07	1.55775579975054e-06	5.18850361074966
Migut.D01927.v2.0	0.949117337033699	4.59502683558144	5.56224644980411	6.2359542760675e-07	1.57083755922656e-06	4.94255066265405
Migut.K00262.v2.0	-1.66263413259211	2.0457754653468	-5.56116463097866	6.26166006722e-07	1.57702746762624e-06	5.51715306746741
Migut.N01462.v2.0	0.609835768419456	4.95674366288423	5.55966627909535	6.29743620279761e-07	1.58575093963355e-06	4.92935185071241
Migut.N01136.v2.0	-2.4422884304904	1.29572463357144	-5.55902326829207	6.31285116836856e-07	1.58934505812426e-06	5.78811311211745
Migut.A00195.v2.0	-1.68553658466622	2.4147513047333	-5.5569543408076	6.3627029299667e-07	1.60160623481259e-06	5.57146362202319
Migut.D00047.v2.0	0.564106340175679	7.99431671891253	5.55637260737168	6.3767899182183e-07	1.60486197182424e-06	4.7758656309324
Migut.M01885.v2.0	-1.53008814069191	3.32237152871447	-5.55506070237728	6.40867149365431e-07	1.6125941285551e-06	5.36000573802311
Migut.D01089.v2.0	1.81993592663614	1.77079975915095	5.55345823841945	6.44782767198141e-07	1.62215364529155e-06	5.65717708874818
Migut.D00043.v2.0	-0.689852791456093	5.22608100853222	-5.55172718334306	6.4903913050311e-07	1.6325668045904e-06	4.83291277669733
Migut.H01409.v2.0	1.1166952358078	3.46405062288335	5.55110178033363	6.50583697168781e-07	1.63615628989872e-06	5.08633689912046
Migut.K00026.v2.0	-1.33704478327077	1.87719657703291	-5.55068999507554	6.5160266920944e-07	1.63842289656709e-06	5.46186580940623
Migut.L00818.v2.0	0.841823806874485	3.53753037902813	5.54988029518821	6.5361088600813e-07	1.64317564262835e-06	5.13786970454216
Migut.B00096.v2.0	0.833332951779048	4.10174917138389	5.54902366678021	6.55742144888006e-07	1.64823594381384e-06	4.92143991711391
Migut.E01469.v2.0	1.0171353854608	3.20398537712554	5.54847164917805	6.57119176208675e-07	1.6513989768595e-06	5.02975699006771
Migut.L01653.v2.0	-1.06836725446571	3.0606012700855	-5.54583538494658	6.63734909677822e-07	1.6677238163746e-06	5.18485610189762
Migut.F01340.v2.0	-1.87718320347935	1.83472566257253	-5.54504634522638	6.65727764238649e-07	1.67242925071323e-06	5.60413292835335
Migut.B01402.v2.0	0.716033343933931	4.04347818478024	5.54495918358951	6.65948267702669e-07	1.67268132198144e-06	4.95869031815508
Migut.K00254.v2.0	1.46768365603372	2.87358856231178	5.54352821708705	6.69578681434404e-07	1.6814965263516e-06	5.19657460949323
Migut.M01647.v2.0	0.641669711469867	6.90035131618401	5.54322245498405	6.70356939889373e-07	1.68314729496033e-06	4.7213820856369
Migut.J00260.v2.0	0.912121494618433	5.51951755583799	5.54310300697086	6.70661214203299e-07	1.68360759273398e-06	4.77431477621912
Migut.D00858.v2.0	0.486006835012418	6.3571793561424	5.54175689942629	6.74099640642688e-07	1.69193418639492e-06	4.73124562348211
Migut.F02002.v2.0	1.7494647047942	3.00827376038168	5.54130745801018	6.75251539703225e-07	1.69451981840074e-06	5.09888178144155
Migut.G00334.v2.0	-1.49542626665701	2.34379132381013	-5.54009270622792	6.78374625736865e-07	1.70205025058709e-06	5.40890210373521
Migut.B00009.v2.0	-1.18977691361815	3.53224403303235	-5.53983370976827	6.79042338287316e-07	1.70341851666236e-06	5.11410862479312
Migut.G00372.v2.0	-0.894067718616537	7.8658091430132	-5.53740880896765	6.8532546407252e-07	1.71856868823023e-06	4.69596531393808
Migut.M00273.v2.0	1.55301153015818	2.48769434104922	5.53740758551089	6.85328648589513e-07	1.71856868823023e-06	5.44132759203896
Migut.J00904.v2.0	-0.901355639476293	5.31380037681539	-5.5346448584388	6.92557083321562e-07	1.7363823126506e-06	4.7255293856706
Migut.E00155.v2.0	-0.526209913183231	6.45659168427121	-5.53063731297613	7.0317638607809e-07	1.76268959016874e-06	4.68183410031048
Migut.A00578.v2.0	0.507535684215779	5.17069438921367	5.53019421614841	7.04360335691921e-07	1.76533955218429e-06	4.75924191793746
Migut.C01315.v2.0	2.94498707774969	0.932382488049395	5.52932653929494	7.06684458491962e-07	1.77084566376384e-06	5.51927521324919
Migut.N01056.v2.0	-1.21732024494996	-0.0153879385851932	-5.52873568747182	7.08271418676166e-07	1.77450290640249e-06	5.31725598478298
Migut.G00191.v2.0	-1.99287601068059	2.50600204604667	-5.52808755461857	7.10016273748403e-07	1.77855435137264e-06	5.31797319099991
Migut.N02229.v2.0	-0.81033945887018	3.88902507879102	-5.52712953639082	7.12603150234037e-07	1.78471317942746e-06	4.96687159134037
Migut.A00878.v2.0	-2.07404559532386	2.30207721355879	-5.52486290713104	7.18760676327117e-07	1.79981086786715e-06	5.48372013289753
Migut.E00750.v2.0	0.73117749302813	4.11948670295798	5.52461590331031	7.19434851075432e-07	1.80117502283633e-06	4.81044016474093
Migut.F01851.v2.0	1.45836471249326	2.4586284328804	5.52452050829605	7.1969539018938e-07	1.80150329642801e-06	5.49371004163456
Migut.B01559.v2.0	0.740163340815246	3.97900050521029	5.52351034938091	7.22460015525603e-07	1.8080984207329e-06	4.88949403353617
Migut.O00352.v2.0	2.65867300484204	2.1021347958183	5.52228099693529	7.2583867383258e-07	1.81622763612251e-06	5.55898300801468
Migut.F00170.v2.0	0.778750500483817	5.06053881137065	5.52204726263437	7.26482812925058e-07	1.81751271673559e-06	4.70454967545127
Migut.L01656.v2.0	-1.01438756476887	5.35445809597069	-5.52186456582711	7.26986692518039e-07	1.81844649772706e-06	4.73950807779496
Migut.B01606.v2.0	0.9921867143979	2.69932454847343	5.52035847659267	7.31153661094627e-07	1.82854095624097e-06	5.15868538714995
Migut.G00022.v2.0	-0.749962006397954	6.52009542125093	-5.51927852982821	7.34156099886849e-07	1.83571994079844e-06	4.63936011449165
Migut.E01285.v2.0	-0.828542870921094	4.4123488291119	-5.51870501177123	7.35755521499618e-07	1.83938414135546e-06	4.7624783955623
Migut.D02082.v2.0	0.878265125060037	3.60119156513841	5.51865359949114	7.35899067367474e-07	1.83938414135546e-06	4.97371633253322
Migut.H00088.v2.0	-1.93777350123558	1.79275154097728	-5.5186110331255	7.3601793587284e-07	1.83938414135546e-06	5.51394033665098
Migut.F01016.v2.0	0.684967854361821	8.1084944726254	5.51822901781411	7.37085579227199e-07	1.84172164114927e-06	4.6302836411742
Migut.E01560.v2.0	1.21660479604367	3.43878294354158	5.51772873773336	7.38486056022813e-07	1.84488978819769e-06	4.93691865768352
Migut.J00410.v2.0	0.835468153980263	3.26410855358558	5.51743488705174	7.39309880949111e-07	1.84661646201536e-06	5.10033983545323
Migut.G01292.v2.0	1.86347176639584	1.96752249965618	5.51719343650793	7.39987478070025e-07	1.84797734028252e-06	5.43634359917433
Migut.D01502.v2.0	-1.19409175371348	1.74890954587999	-5.5157087987287	7.44167393480819e-07	1.85808253224269e-06	5.14183698080209
Migut.F00769.v2.0	1.37509434135931	1.87743556993693	5.51527674732868	7.45388180301742e-07	1.86079689200148e-06	5.16023114864268
Migut.I00772.v2.0	1.46845016848051	3.26142003646296	5.5152254467708	7.45533264235989e-07	1.86082536097632e-06	5.17696219289709
Migut.F00396.v2.0	0.672842594350412	4.10668088734773	5.51510093802252	7.4588550531412e-07	1.86137078414711e-06	4.89393876029815
Migut.E00728.v2.0	0.87593450027636	3.75440941316052	5.51501208938298	7.46136962660521e-07	1.86166454924439e-06	4.92455662098542
Migut.C00729.v2.0	-0.814989718926559	4.46239708254265	-5.51490759151553	7.46432817121483e-07	1.86206896314176e-06	4.84666263808334
Migut.H01529.v2.0	0.938509851168775	4.49059453127946	5.51481964556128	7.46681899481697e-07	1.86235657423136e-06	4.74552239056258
Migut.K00903.v2.0	-1.31690610983534	3.34598842905151	-5.51391478699419	7.49249425904099e-07	1.86842565542548e-06	5.14360956226628
Migut.N02519.v2.0	-1.14455349055258	2.76411814473168	-5.50999089665253	7.60484578429042e-07	1.89610340887198e-06	5.10007493637517
Migut.J01447.v2.0	1.00954767004299	4.65053043759223	5.50975001686798	7.61179671290103e-07	1.89749660178335e-06	4.75474440045208
Migut.B01212.v2.0	-2.32780006102505	4.66596310756984	-5.50894722690708	7.63500764309396e-07	1.90294192286245e-06	4.6609470137959
Migut.A00007.v2.0	0.646187090466966	4.51780293579363	5.50808221451121	7.66009575740672e-07	1.9088530781078e-06	4.69576360112505
Migut.N00635.v2.0	0.634010791436305	5.27634377206244	5.5056959974347	7.72972604990494e-07	1.92585979263785e-06	4.65913951032517
Migut.E00085.v2.0	2.94925656581742	0.938025679541015	5.50532325269751	7.7406590568526e-07	1.92823861974567e-06	5.51971653356708
Migut.C01383.v2.0	-0.608979366781055	6.50215168522325	-5.50503307530285	7.74918083370535e-07	1.93001605305383e-06	4.58471057403491
Migut.N03142.v2.0	0.761532769493687	3.58304438266402	5.50490889396617	7.75283055306416e-07	1.93057962967179e-06	4.86922116328662
Migut.K00742.v2.0	1.82366630714039	2.06203359530204	5.50459997089218	7.76191723461537e-07	1.93232150139215e-06	5.34135383693455
Migut.N02300.v2.0	-1.38461658636399	3.12241786855608	-5.5045767087608	7.76260189352363e-07	1.93232150139215e-06	5.05482919903352
Migut.N01475.v2.0	0.572127735316132	4.24393371448845	5.50441601786503	7.76733302976663e-07	1.93315350928574e-06	4.62752598558415
Migut.H00198.v2.0	-1.34463729021276	6.02235112010274	-5.50243552901905	7.8258776082469e-07	1.94737605124771e-06	4.58031321227755
Migut.J01835.v2.0	0.864647189275712	7.62827588067517	5.50077490977073	7.87530198635248e-07	1.95932446202013e-06	4.56677818636776
Migut.B00483.v2.0	-1.54183479608584	3.8112917036597	-5.49849603794286	7.94362873680744e-07	1.97597055068548e-06	4.7967329968715
Migut.L00154.v2.0	0.704655661938521	1.00657683790479	5.49827691168323	7.95022947250833e-07	1.97725914342176e-06	4.76541686308147
Migut.E01342.v2.0	1.72978808118021	1.68072647927739	5.49796070019213	7.95976424299982e-07	1.9792768535648e-06	5.35256126338158
Migut.E01787.v2.0	-0.518025820245446	8.84190787845901	-5.49789487807192	7.96175040480087e-07	1.97941713939682e-06	4.56703744713563
Migut.D00913.v2.0	0.668321002757162	4.8959814412385	5.49716358285815	7.98384992349145e-07	1.98455698098216e-06	4.61543339530574
Migut.L00803.v2.0	0.853682585615726	4.43415282635282	5.49647686412366	8.00465743947349e-07	1.98937388961741e-06	4.69025544448231
Migut.L01344.v2.0	0.679180533537698	3.68663205033356	5.49572813399852	8.02740485430113e-07	1.99467110981563e-06	4.87982062762252
Migut.N02395.v2.0	1.12911465453091	2.25081801292065	5.49531157532008	8.04008805424528e-07	1.99746610235757e-06	5.19309297821795
Migut.F00739.v2.0	1.05560205307558	3.28834848775453	5.4949453080948	8.051256331776e-07	1.99988379975592e-06	4.87200551494361
Migut.E00173.v2.0	-1.21590783292887	4.88169206545778	-5.49437739227491	8.06860357632719e-07	2.00383517899152e-06	4.66824069481437
Migut.M00057.v2.0	0.77702012801547	6.23264933600857	5.49424904444167	8.07252912346061e-07	2.00445246875797e-06	4.55066198821099
Migut.L00078.v2.0	0.903622055676779	2.73675070798552	5.49399941522084	8.08016948496506e-07	2.00599178224922e-06	5.00348370522839
Migut.F01172.v2.0	1.38626533309984	2.21148682981561	5.49378415281096	8.08676371431868e-07	2.00727087916041e-06	5.25511934321505
Migut.F02074.v2.0	-1.35015624293098	3.43283566355855	-5.49285874679675	8.11517260425744e-07	2.01396332057878e-06	5.03932935877166
Migut.E00311.v2.0	-1.15741765908305	5.60283834566887	-5.4918140640485	8.1473614569086e-07	2.0215912919816e-06	4.6209922654437
Migut.H01352.v2.0	2.26027309134653	1.61102302497484	5.49169446687808	8.15105451960267e-07	2.02214719146087e-06	5.46154553239716
Migut.N01687.v2.0	0.839260805941452	3.94413086893107	5.49120378842802	8.16622356055359e-07	2.0255493934944e-06	4.84487561791156
Migut.N03074.v2.0	-0.995377605634186	3.29225667723331	-5.48912706370528	8.23073321525449e-07	2.04118664450993e-06	4.94982641829038
Migut.K00784.v2.0	1.05236965077629	4.05065706149393	5.48850974357282	8.25000586734723e-07	2.04560173981962e-06	4.68896418715278
Migut.H02211.v2.0	0.652706137636895	5.2812907565972	5.48843454976729	8.25235644694567e-07	2.04582015568092e-06	4.56945086464082
Migut.G00263.v2.0	-1.40088616155114	2.27955929548973	-5.48734519037767	8.28648432903004e-07	2.05372897408103e-06	5.38845586424816
Migut.G00386.v2.0	0.556208250723851	5.33189253379084	5.48732209048517	8.2872095168198e-07	2.05372897408103e-06	4.57600961627804
Migut.N00170.v2.0	-1.26441642470416	2.91828539992609	-5.48723568591701	8.28992261856947e-07	2.05403565059607e-06	5.09762283703783
Migut.H01555.v2.0	0.576573890546829	5.76822744999727	5.48456159348909	8.37432356641168e-07	2.0745788226455e-06	4.53135803749437
Migut.F00184.v2.0	0.891302040521969	3.17342953096335	5.4840789108189	8.38964826511504e-07	2.07800540659077e-06	4.82686924195403
Migut.G00434.v2.0	0.860331363976611	4.15201611425463	5.48168737992949	8.46598598530367e-07	2.09654020486439e-06	4.77084879119116
Migut.C01246.v2.0	0.870592560194532	3.73721872170096	5.48080351199498	8.49437211126032e-07	2.10319565614983e-06	4.78032493924526
Migut.J01321.v2.0	1.1807427809138	4.19054631934114	5.4807449952956	8.49625473150395e-07	2.10328767317331e-06	4.68318731992325
Migut.B01756.v2.0	0.986878785358549	4.77548337794973	5.48039200088859	8.50762012608073e-07	2.10543359867205e-06	4.62463278184489
Migut.N00173.v2.0	0.688222301569144	4.32936616745433	5.4803818160583	8.50794827049589e-07	2.10543359867205e-06	4.6577554834556
Migut.L01984.v2.0	5.08942634692545	1.7572291131132	5.47880322449872	8.55896001275017e-07	2.11768082789695e-06	5.37424411569532
Migut.D02582.v2.0	-0.953319259319804	3.72520581130213	-5.47851463060879	8.56831840344458e-07	2.1196195517318e-06	4.82678012094432
Migut.J00665.v2.0	-1.61058203575998	3.55841186528965	-5.47797254113103	8.58592432297673e-07	2.12359748713284e-06	5.1515720910176
Migut.D00703.v2.0	-0.828814176956543	4.52710612549663	-5.47699164493682	8.61787249177751e-07	2.1311207156785e-06	4.65983364672815
Migut.D02575.v2.0	-0.65244210616207	5.17672127791114	-5.4732393566456	8.74117168463651e-07	2.16122752842167e-06	4.53893485581792
Migut.J00021.v2.0	1.52977561092592	2.87604512760207	5.47225147995306	8.77392132056394e-07	2.16893952729977e-06	5.18792723513519
Migut.I00003.v2.0	0.89748822958035	5.455051584686	5.47196205606112	8.78353906721273e-07	2.17093153081678e-06	4.52058548536176
Migut.N02868.v2.0	0.633484628041258	4.3030464748148	5.47154583891872	8.7973884667851e-07	2.1739685328892e-06	4.62705793071604
Migut.H02056.v2.0	1.3877658429539	4.1039136172797	5.47134717583244	8.80400646355578e-07	2.17521778439291e-06	4.94352824435924
Migut.O00127.v2.0	-1.56776782780672	1.52438274890636	-5.47117473996202	8.80975474195138e-07	2.17625174814487e-06	5.21857701773957
Migut.D00903.v2.0	1.3828945355215	1.97012229286361	5.47062978134898	8.82794568734816e-07	2.18035848062254e-06	5.26203813809885
Migut.K00163.v2.0	-0.578643471727518	7.58182698629588	-5.46889799339103	8.88599973777063e-07	2.19424127789667e-06	4.43930994954353
Migut.O00281.v2.0	-1.07961836176023	3.04515687301149	-5.46885910459064	8.88730770458438e-07	2.19424127789667e-06	4.99897235597463
Migut.I01050.v2.0	0.704363839188799	4.7081923537676	5.46802445594696	8.91542567725028e-07	2.20079314465905e-06	4.57332212937514
Migut.G00140.v2.0	-2.13674179798163	1.72622188092297	-5.46683628087102	8.95560478222728e-07	2.21031947816673e-06	5.31542673728316
Migut.L01863.v2.0	-1.10096558944305	3.99366316507374	-5.46638211933713	8.97100974915717e-07	2.21372904996043e-06	4.78735181925799
Migut.K00917.v2.0	2.62497554400785	1.91489604433639	5.46618881641099	8.97757442787104e-07	2.21495632818087e-06	5.29078049399689
Migut.J00744.v2.0	-0.964812561491379	3.40696153013464	-5.46388437905458	9.05620024690544e-07	2.23395901890703e-06	4.77858186473245
Migut.A00697.v2.0	0.748714321447346	4.87136378295216	5.4638366180895	9.05783698012944e-07	2.23396688099578e-06	4.49595935775043
Migut.H00709.v2.0	1.06547041777316	3.35158494204655	5.46378609997404	9.05956851631679e-07	2.23399811775252e-06	4.56637090465506
Migut.F00034.v2.0	1.01744963294501	7.20921874347083	5.46359692030058	9.06605565399096e-07	2.23520181904984e-06	4.42488359246726
Migut.M01837.v2.0	1.03375226392579	3.00001512980888	5.46068106145844	9.16662434962085e-07	2.25959643964445e-06	4.91336602457437
Migut.C00665.v2.0	-1.21771745008026	3.55670446614193	-5.46010390539169	9.18666063344745e-07	2.2641344903964e-06	4.83995144847855
Migut.L00990.v2.0	1.4701517024145	1.64794334890711	5.45972374290759	9.19988176320279e-07	2.26699157627514e-06	5.26557398680313
Migut.E01355.v2.0	1.38441909258094	3.8556768463846	5.45723624400949	9.28685515898152e-07	2.28801812058447e-06	4.74682984286824
Migut.F00561.v2.0	-1.1545974904667	2.86843129349048	-5.45707325349778	9.29258220881227e-07	2.28902396649561e-06	4.63515967108007
Migut.B00533.v2.0	-1.11838158002704	2.29105131600945	-5.45682749876652	9.30122395609475e-07	2.29074730128873e-06	5.11319424454929
Migut.M00215.v2.0	-1.11869367098044	2.83944646182242	-5.45647743377443	9.31354736602265e-07	2.29337660242412e-06	4.89954191990469
Migut.C00696.v2.0	0.506919714659335	5.40067026434133	5.45611595853557	9.326289348307e-07	2.29610802491039e-06	4.4426268340837
Migut.I01196.v2.0	0.655388059951645	5.60453510938634	5.45335705410998	9.42410847480201e-07	2.31978054764357e-06	4.41042949046296
Migut.K00731.v2.0	0.662549382170353	4.84288420608857	5.45329400240595	9.42635580572837e-07	2.31992349391335e-06	4.52199206388769
Migut.F01837.v2.0	0.509537621018632	6.94532153161704	5.45303184461183	9.43570547613416e-07	2.32181403973462e-06	4.38515106508107
Migut.A01127.v2.0	0.895881824614082	5.26691677676178	5.45140168470011	9.49404951217985e-07	2.33575767425846e-06	4.46026877478445
Migut.K00170.v2.0	-1.32139645589633	2.82783548510696	-5.45046841513898	9.52761154232901e-07	2.34360050661283e-06	5.00474894397791
Migut.B00006.v2.0	0.671367844630486	4.58902141899826	5.44870493494581	9.59134908508638e-07	2.35886182445941e-06	4.53441916391528
Migut.D00905.v2.0	1.39015101978821	1.49181387783021	5.44843296939046	9.60121609308564e-07	2.36087136576139e-06	5.15306226353949
Migut.E00259.v2.0	-1.13353011452852	5.71431479791004	-5.44580454912672	9.69709335274544e-07	2.38402577658454e-06	4.37491527688397
Migut.H01876.v2.0	-0.660549573384187	5.25089806777638	-5.44492223074369	9.72948894192074e-07	2.39156782750374e-06	4.54965441707185
Migut.H01282.v2.0	-0.862809470087861	4.9837455227477	-5.44471897026873	9.7369670512602e-07	2.39298342785208e-06	4.46222186286383
Migut.E00014.v2.0	1.06787564240042	3.08787113023328	5.44444685875608	9.74698711498052e-07	2.39502313575514e-06	4.98065365465031
Migut.D01301.v2.0	0.963538698475644	4.77907760897979	5.44328045956939	9.79005317479264e-07	2.40518073055266e-06	4.5323216257074
Migut.B01743.v2.0	-1.13620566105321	4.15049513499622	-5.44292590706361	9.80318118437932e-07	2.40792217562886e-06	4.6331647357092
Migut.M00997.v2.0	0.883813779570134	4.68881795602451	5.44288568403675	9.80467161743132e-07	2.40792217562886e-06	4.45057914722209
Migut.H01726.v2.0	0.668955393191245	4.59433365808682	5.44253624858607	9.81762908112385e-07	2.41067907583778e-06	4.49874186461597
Migut.K00471.v2.0	1.65947414905209	2.10647759539108	5.44171327521658	9.84821260783499e-07	2.417762248696e-06	4.96964460250566
Migut.N02858.v2.0	0.776668781586028	3.18790647548878	5.43932243254247	9.9375954524065e-07	2.43927576613469e-06	4.7072004488534
Migut.E00923.v2.0	0.74894786903536	5.36140810120912	5.43813899031267	9.98213447083492e-07	2.44977630172818e-06	4.38343187845182
Migut.C00231.v2.0	1.32017949718759	6.4822159653944	5.43484049990541	1.01073148905169e-06	2.48006034331034e-06	4.32705894716839
Migut.I00591.v2.0	0.638052224503126	4.36968240470863	5.43478634146909	1.01093831074875e-06	2.48013064603852e-06	4.47583906559275
Migut.E00721.v2.0	0.612765583797485	5.68826625937801	5.43440560102506	1.01239347070422e-06	2.48326292726039e-06	4.34721633681784
Migut.E00039.v2.0	2.07477172479725	1.38134733616746	5.4336978658042	1.01510386740315e-06	2.48947248665467e-06	5.18819035511223
Migut.N01770.v2.0	0.693454657501589	4.45246843717483	5.43362824614458	1.01537087427867e-06	2.48968866830352e-06	4.47578261541115
Migut.L01849.v2.0	1.08126655712616	3.29472579690777	5.43125159660959	1.0245274944346e-06	2.5116982603962e-06	4.72780230512828
Migut.A00773.v2.0	0.529805908315291	5.59231760437195	5.42858772682403	1.03488747165025e-06	2.53664969279299e-06	4.31253420018277
Migut.D02319.v2.0	-0.587585951953943	6.74646254065715	-5.42789857327508	1.03758440875533e-06	2.54281249469616e-06	4.29055066560595
Migut.B01889.v2.0	1.01926041722437	3.34404736220738	5.42708517155231	1.04077649453571e-06	2.55018637633112e-06	4.77263940543429
Migut.L01027.v2.0	-1.24599033741306	6.75796367219256	-5.42612344181143	1.04456316435171e-06	2.55901429915097e-06	4.28710282708637
Migut.D01153.v2.0	0.765522776162047	4.08180753869518	5.4256853884364	1.04629243370831e-06	2.56279969685372e-06	4.49473555114663
Migut.H02363.v2.0	0.583851342435448	3.91229360371987	5.42547557188612	1.04712170944339e-06	2.56437969659607e-06	4.49739998011527
Migut.I01021.v2.0	-0.824707278924135	6.23274287392387	-5.42529316981068	1.04784315903485e-06	2.56569512291383e-06	4.32297463472335
Migut.N01090.v2.0	-1.0907634503448	4.32938770129299	-5.42213007350906	1.06043226411017e-06	2.59606350974561e-06	4.63962434738354
Migut.H01557.v2.0	0.786731453239577	4.73542808471916	5.42144648453594	1.06317247258234e-06	2.60231419348446e-06	4.42733945035878
Migut.F01230.v2.0	-1.46265802347407	2.64144055127453	-5.42049707329029	1.06698982737517e-06	2.61119873366075e-06	4.85985433157698
Migut.E01648.v2.0	-0.72903298102507	5.45780351475158	-5.41961593817877	1.07054474597066e-06	2.61943801439824e-06	4.28622215726904
Migut.K00139.v2.0	-1.35948484028226	2.70224899940048	-5.41922033634124	1.07214458694503e-06	2.6228915026845e-06	5.03301250655504
Migut.N03360.v2.0	0.979491299896146	3.4687471986844	5.41912691631264	1.07252272776311e-06	2.62335553865095e-06	4.6471935047331
Migut.L01353.v2.0	-1.51979991820399	3.23131186264614	-5.41767935720879	1.07839891073122e-06	2.63726508035465e-06	4.69601997719026
Migut.H00427.v2.0	-4.17469709944234	4.14458038714121	-5.41672756506811	1.08227987007807e-06	2.64629119822357e-06	4.77661329023187
Migut.D00707.v2.0	-0.896691672064113	4.03757499253956	-5.41664722191027	1.08260810092876e-06	2.64662886633795e-06	4.55859030150185
Migut.J00365.v2.0	-1.35156280611185	4.09423765244153	-5.41557667486154	1.08699104751792e-06	2.65687715214212e-06	4.54578457267603
Migut.J01266.v2.0	1.09845050620339	2.40085861017252	5.41406859441949	1.09319499311594e-06	2.6715720337384e-06	4.85758009422258
Migut.N00337.v2.0	-0.954896043146685	3.94489083412679	-5.4138223826103	1.09421116848234e-06	2.67358600408533e-06	4.57367733248623
Migut.C00853.v2.0	-1.03575485241659	5.18534501874791	-5.4112334431355	1.10495286687879e-06	2.69935835502857e-06	4.33636984286706
Migut.M00558.v2.0	0.60906835880391	3.75106933961081	5.41021757437396	1.10919611248956e-06	2.70924897102205e-06	4.51863496696778
Migut.F00407.v2.0	1.1681025997852	1.83758723954243	5.40876410798419	1.11529512646619e-06	2.72362523606509e-06	4.90966136657408
Migut.I01134.v2.0	-1.04546783077024	3.81462065340487	-5.40872177977594	1.11547323784534e-06	2.72362523606509e-06	4.58825089278754
Migut.H01345.v2.0	1.25392437373324	2.44798941890652	5.40802422310788	1.11841250280089e-06	2.73032305138345e-06	5.0057070436928
Migut.D00502.v2.0	-0.533905918733681	5.06307958672715	-5.40760093175737	1.12019982744418e-06	2.73420683815938e-06	4.32002990148337
Migut.E00191.v2.0	0.689052030854871	3.8172495268494	5.40719493998085	1.12191675020402e-06	2.73791745491585e-06	4.55313494396669
Migut.A00696.v2.0	2.04551039255713	1.63441280551826	5.40633264657814	1.12557196219957e-06	2.74635612862717e-06	5.16172006428772
Migut.C00796.v2.0	-1.82537270394713	3.79992717359632	-5.40596608646111	1.12712934200668e-06	2.74967410457993e-06	4.72833353071518
Migut.L01541.v2.0	0.722360838749579	3.66374678575176	5.40544973481807	1.12932673439564e-06	2.75455197876069e-06	4.56126249167843
Migut.L01919.v2.0	1.17927952157017	2.40866052729445	5.4024896228919	1.14200553852567e-06	2.78498897972623e-06	4.66545362935459
Migut.L00448.v2.0	-1.42999620314451	5.65315276990015	-5.40236747583909	1.1425317236633e-06	2.78578412916327e-06	4.23768999563977
Migut.H02181.v2.0	0.413922496211546	5.11611947812648	5.4016237936948	1.14574051741287e-06	2.79311873947236e-06	4.26475200859017
Migut.A00234.v2.0	-1.03938706663236	4.89514677484491	-5.39996377863732	1.15293511850308e-06	2.81016579400504e-06	4.32606264860385
Migut.F02021.v2.0	-0.947084183026296	4.67186512976227	-5.39915132455912	1.15647255001208e-06	2.81829444960928e-06	4.40508188100879
Migut.D00928.v2.0	1.20750673044	3.46748490228292	5.39876723283426	1.1581486096911e-06	2.82188493731842e-06	4.43693702331769
Migut.N01693.v2.0	-1.39100502706144	3.73764981503056	-5.3973367925604	1.16441170054087e-06	2.83664873495432e-06	4.76011904086649
Migut.N01815.v2.0	0.663632542258074	3.74639332570721	5.39406492430024	1.17886311624964e-06	2.87135163223009e-06	4.44723340905203
Migut.J01204.v2.0	0.78101727433073	4.59235189340834	5.39346222651074	1.18154436386624e-06	2.87723355657656e-06	4.31003836331342
Migut.F00468.v2.0	0.993760904093536	5.39057068078857	5.39342921506493	1.18169139676352e-06	2.87723355657656e-06	4.20712223391266
Migut.J01811.v2.0	-1.99219314640432	1.56618166209326	-5.39322264898248	1.18261185104489e-06	2.87897113790572e-06	4.79547411492171
Migut.L00191.v2.0	-0.634887478979051	6.50495763870545	-5.39171763972389	1.18933950024876e-06	2.89484277731469e-06	4.16480242690994
Migut.F00954.v2.0	-0.542660236710858	4.69521188590344	-5.39151548384101	1.19024603985633e-06	2.89633255297264e-06	4.26225065766321
Migut.I00267.v2.0	-1.05731229399514	3.08730826643981	-5.39148836307818	1.19036771088768e-06	2.89633255297264e-06	4.70314679911633
Migut.J00869.v2.0	1.05309019198124	3.55072865848908	5.39133381494198	1.19106128930627e-06	2.8975136573127e-06	4.47948424672258
Migut.D00870.v2.0	0.508951708645673	5.54498513998918	5.38957130848524	1.19899925478653e-06	2.91631480458299e-06	4.18380325555469
Migut.O00460.v2.0	0.867097713093625	2.25849663476598	5.38412402938351	1.22386364439137e-06	2.9762721750398e-06	4.6969507299885
Migut.H02531.v2.0	-1.73023991796185	1.19243722950123	-5.38209804848991	1.23324037430731e-06	2.99855126818475e-06	4.49676779499139
Migut.J00432.v2.0	1.73389190460118	1.70031294476754	5.38129300513523	1.23698592920981e-06	3.00713310069866e-06	4.94685607017394
Migut.E00508.v2.0	-1.19711764413495	4.39698374277085	-5.38118861913727	1.2374724169549e-06	3.00779047389771e-06	4.40646808479079
Migut.E01197.v2.0	0.619370402282406	4.55338615929506	5.38106208303809	1.23806238732195e-06	3.00869909768182e-06	4.2720232418917
Migut.N02538.v2.0	-0.825570903034186	4.1393101868416	-5.37920902101388	1.24673403913083e-06	3.02924381649521e-06	4.28521803639727
Migut.F00316.v2.0	-2.30329562292174	1.98931275914239	-5.37670671144422	1.25853895951069e-06	3.0573930744134e-06	4.97900736361759
Migut.N02708.v2.0	0.771018857165275	3.77340098947206	5.37563156328495	1.26364484822669e-06	3.06886446634889e-06	4.29957214611994
Migut.A00197.v2.0	1.02944781907091	3.43321345831904	5.3755795616426	1.26389232124074e-06	3.06886446634889e-06	4.51482536972744
Migut.M01440.v2.0	-0.657427581451654	5.76899100594021	-5.37557323917955	1.26392241275706e-06	3.06886446634889e-06	4.11964078321113
Migut.F00083.v2.0	1.01643787547805	4.55295706927893	5.3750029729147	1.2666394777261e-06	3.07492527554016e-06	4.19376221626297
Migut.A00192.v2.0	-1.26213633685572	4.41897124991123	-5.37445108971534	1.2692744343468e-06	3.08078467761246e-06	4.28993474217161
Migut.H01796.v2.0	0.853322105676428	4.61277177972303	5.37403503848248	1.27126443298949e-06	3.08507686666906e-06	4.26083156937662
Migut.N01715.v2.0	-1.21669882849199	3.97553967984691	-5.37386796669156	1.27206441233066e-06	3.08648014984187e-06	4.56619162721765
Migut.B01448.v2.0	-1.30303686612355	2.78008628533265	-5.37191583210285	1.28144852673219e-06	3.10870747509795e-06	4.61764016568463
Migut.H00091.v2.0	1.03636516390685	2.98012580073088	5.37184990474035	1.28176663407574e-06	3.10893736649839e-06	4.489088162235
Migut.J01012.v2.0	-1.09858177166102	4.98699255020816	-5.37162694732042	1.28284300658945e-06	3.11100603688591e-06	4.25319913209517
Migut.G00044.v2.0	0.614497765312129	4.19850257908204	5.3711309532899	1.28524071403696e-06	3.11627778076894e-06	4.31577362008107
Migut.L01567.v2.0	-0.990139170346894	7.60794807243772	-5.37090779768264	1.28632092024757e-06	3.11835374605471e-06	4.07613068948991
Migut.M01706.v2.0	0.999361612728021	5.73993425414467	5.37064464197755	1.28759590005397e-06	3.12090108458144e-06	4.21891943596686
Migut.J01145.v2.0	-0.869150356073951	6.37529781274696	-5.36996411208374	1.29089881803553e-06	3.12836203813623e-06	4.07496655380245
Migut.H01779.v2.0	1.00585680859741	3.10474381820078	5.36745726501801	1.30313783471662e-06	3.15747235148048e-06	4.53475090800626
Migut.M01332.v2.0	-0.809095097802938	4.78797979934643	-5.36581260788369	1.31122946134793e-06	3.17652525269112e-06	4.17508123923098
Migut.J00155.v2.0	-0.666696373026104	4.56414467759241	-5.36510197859677	1.31474101425536e-06	3.18447797432306e-06	4.23768288335337
Migut.I00259.v2.0	1.42899418212641	2.34733243202824	5.36478405295625	1.31631503187919e-06	3.18773577657591e-06	4.71962189760211
Migut.D01901.v2.0	-1.69513593749886	5.92588420740861	-5.36384790301029	1.32096060365769e-06	3.19842957086712e-06	4.10219671942357
Migut.K00457.v2.0	2.09495490218727	2.33561944644851	5.36180682624685	1.33114535434489e-06	3.22252927521406e-06	4.86245946814945
Migut.J01547.v2.0	0.9644510255066	3.04519388767661	5.36031049243842	1.33866099816723e-06	3.24016016249136e-06	4.57571857848897
Migut.C00826.v2.0	0.937364398722614	3.7305790099796	5.35922166618935	1.34415610949607e-06	3.25289517458019e-06	4.38927238391745
Migut.J00375.v2.0	0.511181824014359	5.18650271838413	5.35824791035743	1.34908929798362e-06	3.26426612687849e-06	4.09937330441477
Migut.B00282.v2.0	-0.559426921692987	6.80460881611115	-5.35373376082815	1.37219259345478e-06	3.31959000710645e-06	4.02264601323143
Migut.D00929.v2.0	0.73948543521172	4.93943584787499	5.35361956407909	1.37278207489745e-06	3.32043900652867e-06	4.10940125637784
Migut.N00052.v2.0	1.08112996247602	3.83231309590577	5.35345505208892	1.37363172116005e-06	3.32191687952535e-06	4.44645369300416
Migut.I00710.v2.0	1.01846521481093	2.83269284319318	5.35232983974236	1.37945694769224e-06	3.33542482401875e-06	4.53627350382664
Migut.H02177.v2.0	1.82362712373651	2.14692401838763	5.35107706307397	1.38597120271996e-06	3.35059380720074e-06	4.85833044676096
Migut.M00499.v2.0	0.90828587798336	3.79724361259354	5.34917004781068	1.39594560917678e-06	3.37412100707429e-06	4.28978385654853
Migut.N01586.v2.0	-0.68602284238947	5.38559297285075	-5.34888220875291	1.39745724376584e-06	3.37718833910079e-06	4.06180267043765
Migut.F01241.v2.0	0.691134117316369	6.02228955793123	5.34657901646618	1.40961104323607e-06	3.40596870714217e-06	4.00578220993664
Migut.A00149.v2.0	-0.726676252330071	3.66410585566988	-5.3464209036578	1.41044920269645e-06	3.40740244733333e-06	4.29017172091689
Migut.I01042.v2.0	0.767126157298414	3.32615593271916	5.34551935324676	1.41523772791531e-06	3.41837743754661e-06	4.37400259028914
Migut.M01438.v2.0	1.22682110664315	2.52173852750407	5.34482529759738	1.41893506282182e-06	3.42671340639829e-06	4.54530826208889
Migut.F00580.v2.0	-1.22076061925957	2.30283207467498	-5.34460609810318	1.4201047457069e-06	3.42894328885343e-06	4.35123227991126
Migut.O00786.v2.0	0.710674205647577	4.92622084769181	5.34189295476752	1.43466135946539e-06	3.46349048278846e-06	4.07076322776771
Migut.F01725.v2.0	1.34461555913569	1.74487917847867	5.341786590625	1.43523500999613e-06	3.46427455161195e-06	4.65239220862889
Migut.A00282.v2.0	0.774038854048664	4.11073688629775	5.34169732283097	1.43571662964817e-06	3.46483624908157e-06	4.15050935344785
Migut.A00241.v2.0	3.18578398319663	1.16817046170587	5.33680897718716	1.46233476145986e-06	3.52846245094839e-06	4.90996362554055
Migut.M00439.v2.0	1.05952484709337	3.60049294165709	5.33589928784832	1.46734158313459e-06	3.53992978114965e-06	4.28978472108293
Migut.N02610.v2.0	1.40845367321303	2.22093628343324	5.33581383762684	1.46781275739312e-06	3.54045288215426e-06	4.6886130965372
Migut.N02673.v2.0	1.61950478630653	2.1608060029794	5.33541112014549	1.47003535627102e-06	3.54519961179707e-06	4.83825057753922
Migut.A01059.v2.0	0.915244823702087	3.57326873237443	5.33445699865177	1.47531439148459e-06	3.5573144516656e-06	4.31344983709275
Migut.D01957.v2.0	-1.07056398278456	5.31941368815331	-5.33387104902003	1.47856562575729e-06	3.56453645835495e-06	4.04861366211828
Migut.F01749.v2.0	0.516973058473104	5.58356127477475	5.33299063949387	1.48346398661124e-06	3.57572618071487e-06	3.98975746134576
Migut.N00447.v2.0	-2.62657804151257	2.2250183728557	-5.33288840664022	1.48403381710442e-06	3.57648039025166e-06	4.83799437270022
Migut.J01876.v2.0	1.20296947204541	6.53854200424463	5.33168638867927	1.49074987075505e-06	3.59204400223477e-06	4.04293137202379
Migut.A00569.v2.0	-2.38663055031175	3.26929519665346	-5.33145202373535	1.49206282394778e-06	3.59458541179527e-06	4.71023371601734
Migut.M00949.v2.0	0.831505097418253	3.97459012532237	5.33013723820062	1.49944962089486e-06	3.61175613823436e-06	4.22737662033337
Migut.N02805.v2.0	-1.64663103205657	3.25157478045663	-5.32974624420811	1.50165326225204e-06	3.61643830632326e-06	4.45881091096781
Migut.M01595.v2.0	1.97458349747635	3.5131740135308	5.32345395655732	1.53755833166119e-06	3.70226811567615e-06	4.33682618712506
Migut.L00224.v2.0	-2.1910550692367	3.67205835649142	-5.32196096422268	1.54620096074862e-06	3.72243468931526e-06	4.23872749779418
Migut.M00791.v2.0	-0.69485689947575	7.28922550068611	-5.3208901496446	1.55242912725172e-06	3.73678254389485e-06	3.89225225471676
Migut.I00015.v2.0	-0.579110213941719	5.13004758310988	-5.32031811704404	1.55576634925614e-06	3.74416797746291e-06	3.97341640549349
Migut.N01620.v2.0	0.984493830320615	3.27335760426415	5.3186913250652	1.56529566245321e-06	3.76645040991335e-06	4.35678408803119
Migut.J00246.v2.0	2.52703997160036	4.46387553441251	5.31860904402348	1.56577916667235e-06	3.76696266852386e-06	4.01843827975504
Migut.H00503.v2.0	0.882130567515722	4.02096620169509	5.31734273591748	1.57323888553027e-06	3.78425527675504e-06	4.16695984324295
Migut.C00772.v2.0	-0.995929462602418	4.0481267044955	-5.31709168698189	1.57472194529855e-06	3.78716818910778e-06	4.2120267926063
Migut.N01702.v2.0	1.12679049170184	3.47470243728431	5.31680613934533	1.57641047773812e-06	3.79057416654251e-06	4.21385742633928
Migut.N00065.v2.0	-1.03992088812955	4.69244072411099	-5.3154758254227	1.58430056674623e-06	3.80888840917227e-06	4.06151903444102
Migut.F00579.v2.0	-0.981825601699739	3.24166817641841	-5.3153480706258	1.58506032321235e-06	3.8100569330195e-06	4.29109038462534
Migut.J00809.v2.0	0.778817304402289	4.76203203426836	5.31467980945282	1.58904031487431e-06	3.81896429265373e-06	4.01497559349496
Migut.F00928.v2.0	-1.39389268420868	3.39992212216398	-5.31283711610493	1.60006596302056e-06	3.84479858540415e-06	4.42646204705403
Migut.D01489.v2.0	0.835887193085093	4.12188833249008	5.31243907752263	1.60245747701223e-06	3.84988057991202e-06	4.03865196383552
Migut.N02445.v2.0	0.769958674171358	5.7250400496844	5.31137170978312	1.60888786999744e-06	3.86466249359179e-06	3.92008859215734
Migut.I00612.v2.0	-1.46551570452468	1.90273263289365	-5.31029299812192	1.61541241384207e-06	3.87966542454825e-06	4.54978454292764
Migut.D00284.v2.0	0.609276365423932	4.88385954641719	5.30891071152198	1.62381120580291e-06	3.89916370273874e-06	3.96215042242113
Migut.L01848.v2.0	0.669730135036394	5.87679696488144	5.30862458418093	1.62555508197654e-06	3.90267794776017e-06	3.86734285788891
Migut.J01168.v2.0	-2.42651875183537	1.5483046951461	-5.30739712153454	1.63305711008253e-06	3.9200129284961e-06	4.73370467034906
Migut.H01678.v2.0	1.73838239047573	2.1267451487888	5.30518677252887	1.64665240621312e-06	3.95196577491149e-06	4.55040920791045
Migut.L02032.v2.0	1.43804801954477	2.09713260019625	5.30379190772823	1.65528914328052e-06	3.97200911471553e-06	4.39542524071369
Migut.M00441.v2.0	0.406397873762213	7.60831669246528	5.30212238512847	1.66568515290193e-06	3.99626634408737e-06	3.82412496964926
Migut.K01108.v2.0	1.32380887468557	2.34520184272259	5.30066317042162	1.67482420826901e-06	4.01750008256155e-06	4.52062960514474
Migut.K00186.v2.0	0.806100954069902	7.5282115570665	5.2990155749421	1.68520242881425e-06	4.04169845091219e-06	3.81407008986198
Migut.M00697.v2.0	-0.919977182908735	4.84207520476764	-5.29875871524319	1.68682608430372e-06	4.04449743319072e-06	4.11975722818651
Migut.H02446.v2.0	-0.909389279063842	3.30869608249938	-5.29873903000333	1.6869505816886e-06	4.04449743319072e-06	4.22285091769711
Migut.B01666.v2.0	0.573573698351759	5.51586735294007	5.29702687589898	1.69781360953184e-06	4.06984078606564e-06	3.86572992785954
Migut.H00138.v2.0	-0.806073842470741	5.88272717733932	-5.29646021470079	1.70142402260752e-06	4.07779311203454e-06	3.81371126700918
Migut.J00590.v2.0	1.60618246680595	1.67503122695608	5.29590893599029	1.70494367993773e-06	4.08552522374474e-06	4.66086770565935
Migut.B00731.v2.0	1.03231298805946	2.0802840338002	5.29585563937914	1.70528433361828e-06	4.08563819689613e-06	4.49981520577178
Migut.M00354.v2.0	2.17726895551463	1.44165134079787	5.29483930952061	1.71179320081112e-06	4.10052682073494e-06	4.84648969310171
Migut.N01878.v2.0	1.04477649530855	3.61332931497286	5.29391296642745	1.71774706523861e-06	4.11408106471464e-06	4.22011351700492
Migut.G01349.v2.0	-0.72452094156471	4.56835479391021	-5.29105539680465	1.73624217322752e-06	4.15766231744831e-06	3.90917386170836
Migut.H02477.v2.0	1.16098056259636	3.62961628712121	5.2902029013885	1.74179765810819e-06	4.16972533222568e-06	4.13199873451174
Migut.M00241.v2.0	-1.96069997065216	1.52692044783817	-5.29019047089426	1.74187879359859e-06	4.16972533222568e-06	4.63493317103832
Migut.L00479.v2.0	0.857304209893402	2.82683845364692	5.28973355246552	1.74486374380686e-06	4.17615256426951e-06	4.19909101659001
Migut.F00362.v2.0	1.06146055672714	2.79939947771327	5.28905245542665	1.74932255281583e-06	4.18610451009048e-06	4.31555834213928
Migut.B00052.v2.0	-2.00954521204154	1.58764147172453	-5.28719652538696	1.76152941074643e-06	4.21459082117398e-06	4.73327985170592
Migut.F00730.v2.0	1.6929901395065	1.96812452575445	5.28669172519504	1.76486406934493e-06	4.22184358915302e-06	4.51769036325237
Migut.H00430.v2.0	-1.08056715625807	5.3650854448126	-5.28648471915029	1.76623332577238e-06	4.22439310906385e-06	3.98593806563506
Migut.H00055.v2.0	0.778710311867953	3.74119343691546	5.28525730522589	1.7743736492218e-06	4.24313368788309e-06	4.10739956387278
Migut.N01184.v2.0	-1.14421792665603	2.87951246947668	-5.28484719893117	1.77710173345622e-06	4.24892753859681e-06	4.35886478251295
Migut.F00598.v2.0	0.697064359856836	4.41981284799223	5.28468119253281	1.77820720449379e-06	4.2508405094545e-06	3.97972098297252
Migut.G00304.v2.0	-0.751583780077372	4.48182159828073	-5.28448771762108	1.77949644813086e-06	4.25319206009299e-06	3.94550027295376
Migut.F00728.v2.0	0.72259601099136	3.94844849895533	5.28289450144605	1.79014807622406e-06	4.27791608944875e-06	4.0266443840647
Migut.C00865.v2.0	0.476434909891903	4.94320962557185	5.28190368803251	1.79680389192679e-06	4.29308447916596e-06	3.8486625529128
Migut.I00154.v2.0	1.21217741066336	3.00581322680139	5.28166684033018	1.7983985259713e-06	4.29615711026608e-06	4.35132132717311
Migut.I00828.v2.0	-0.94770827833346	2.63846117983813	-5.2814397325548	1.79992889164244e-06	4.29907518388174e-06	4.06209279474857
Migut.A00919.v2.0	-1.94376466211446	1.87392002956335	-5.28045501064768	1.80657927945659e-06	4.3142191748217e-06	4.73213254669395
Migut.N00415.v2.0	-1.23006928856063	3.6224874103072	-5.28013222188126	1.80876451396297e-06	4.31869674688929e-06	4.14874130417595
Migut.L00513.v2.0	-1.37567672310794	1.82737204112269	-5.27876768786992	1.81803099441904e-06	4.34007742107924e-06	4.50414555956227
Migut.N00748.v2.0	-1.72084147870088	1.31233254114734	-5.27657618023726	1.83301127095417e-06	4.37508863026098e-06	4.60159191978895
Migut.H01653.v2.0	-0.665551675122834	4.44781201435427	-5.27561221151388	1.83963898388523e-06	4.39015509269371e-06	3.91468659850534
Migut.M01719.v2.0	0.672272875767284	6.30538581953023	5.27504826823422	1.84352727231842e-06	4.39868008753383e-06	3.73837848907864
Migut.H01591.v2.0	-1.11746543906386	3.5565247431262	-5.27469512440857	1.84596625281805e-06	4.40374468538599e-06	4.05021390450651
Migut.N02239.v2.0	0.691421473642415	4.83893561248814	5.27423192206252	1.84917016478631e-06	4.41063205857187e-06	3.82393748318842
Migut.N00064.v2.0	-1.61445744820376	2.00472796222971	-5.27278877266459	1.85918737090575e-06	4.43376532516842e-06	4.46397146682867
Migut.L01275.v2.0	1.03915863306349	4.95083967010448	5.27064585811638	1.87416038642043e-06	4.46870719064276e-06	3.85985666031293
Migut.H01258.v2.0	-2.16912963613974	1.5192684121392	-5.26959279172492	1.88156181407226e-06	4.48558665043431e-06	4.7152484635996
Migut.G00687.v2.0	-1.92544878032618	3.08375040762875	-5.26884272106756	1.88685118253193e-06	4.49742610630899e-06	4.54686552348752
Migut.D00237.v2.0	0.772618166299205	4.4794419643274	5.26821674631054	1.89127664673956e-06	4.50720269176762e-06	3.93006859543961
Migut.J01107.v2.0	0.774555589945512	3.5352448315195	5.26806630265617	1.89234176214742e-06	4.50896907379187e-06	4.04858032448889
Migut.N02750.v2.0	-0.725248163608081	4.32813730590467	-5.26680653588462	1.90128389177162e-06	4.52943511520907e-06	3.90052032388964
Migut.B01877.v2.0	0.535650312935947	4.39377382993108	5.26676466542142	1.90158181129898e-06	4.52943511520907e-06	3.85660889120966
Migut.H02136.v2.0	0.53460365561294	5.6986503672403	5.26463572700629	1.91679047441241e-06	4.5648799664364e-06	3.72030169181413
Migut.E00016.v2.0	-1.26918123828591	3.76849043707813	-5.26404216455068	1.92105204723814e-06	4.57424640738194e-06	3.9828970111375
Migut.G00421.v2.0	0.915803790346422	3.86066927245329	5.26165012059743	1.9383207850308e-06	4.61457590689735e-06	4.03701455101129
Migut.A00105.v2.0	0.669373878603082	5.61944638217399	5.26119305650714	1.94163777776744e-06	4.62168226171729e-06	3.77960816184486
Migut.N00026.v2.0	-1.4898492464008	4.57718990775557	-5.26110913346386	1.94224742833362e-06	4.62234299921423e-06	3.81312543452632
Migut.K01065.v2.0	-1.43704111162648	2.03165745844795	-5.26095734409479	1.94335056547962e-06	4.62417775580792e-06	4.42722238695573
Migut.A00299.v2.0	-1.46267040049281	4.08393865759455	-5.26054183900495	1.94637342481112e-06	4.63057905885674e-06	4.19575223343577
Migut.E00123.v2.0	0.901141446091669	3.76816745922352	5.26048273842599	1.94680376568537e-06	4.63081141803491e-06	4.00123477060612
Migut.H00846.v2.0	-1.23584680078272	3.07090698221967	-5.25992126516647	1.95089680559515e-06	4.63975457609509e-06	3.92293087258494
Migut.F01186.v2.0	0.863831897227376	2.64364475241707	5.25979803658965	1.95179625236241e-06	4.6411007572403e-06	4.25882658164695
Migut.J00834.v2.0	0.951402159848846	2.9798567091366	5.25948483939731	1.95408411891901e-06	4.64574738434715e-06	4.06563878743745
Migut.H00836.v2.0	-1.12133612010627	4.23829745098188	-5.25790730011122	1.96564802459764e-06	4.6724420256829e-06	3.87409561253748
Migut.B00521.v2.0	0.4533907140338	5.87449853863337	5.25751662492284	1.96852219415887e-06	4.67847514814606e-06	3.68634074681446
Migut.J01127.v2.0	1.64543849364101	2.91183232828532	5.25658519041152	1.9753913830784e-06	4.69399932612689e-06	4.03069110692853
Migut.I00264.v2.0	1.17209730637836	2.28413049169223	5.25448296781158	1.99098175548434e-06	4.73023827211845e-06	4.29674333326866
Migut.G00106.v2.0	-0.783379023029232	5.23879773862823	-5.25428197308797	1.99247868522952e-06	4.73257213070869e-06	3.7173128846313
Migut.E00812.v2.0	1.47370837632204	3.61745877860693	5.25421973018388	1.99294247043334e-06	4.73257213070869e-06	3.96862333572794
Migut.H00921.v2.0	0.846726645778855	4.34178978860129	5.25421415204485	1.99298403952689e-06	4.73257213070869e-06	3.8455622311882
Migut.B00840.v2.0	0.814688726676395	3.09260999739919	5.25409921544978	1.9938407534466e-06	4.7337989575263e-06	4.08342773340474
Migut.F01726.v2.0	-0.837664618322469	3.93247366297992	-5.25368586630158	1.99692476926116e-06	4.7403125491329e-06	3.98594775272438
Migut.J00341.v2.0	-0.737622344265696	5.18030786495012	-5.25248345817405	2.00592269572747e-06	4.76086000418182e-06	3.73424412316415
Migut.F02140.v2.0	-0.658363668107133	3.40940278488654	-5.24890568200467	2.03293268687761e-06	4.82414302784458e-06	3.84083046848334
Migut.M00394.v2.0	0.613451921046298	4.21251610642016	5.24806927032943	2.0392984952239e-06	4.83842424638089e-06	3.82828359968055
Migut.D02291.v2.0	0.662343801527325	11.1091583220902	5.24797465429643	2.04001983764825e-06	4.83931086231487e-06	3.69774704105481
Migut.H02351.v2.0	0.627402638944108	4.67582113645419	5.24785228519788	2.04095313871617e-06	4.84069989622237e-06	3.78133607755801
Migut.H01640.v2.0	1.07375372560337	3.86992935594737	5.24726277636067	2.04545517323174e-06	4.8505512796228e-06	3.93727627346076
Migut.A00230.v2.0	-0.68649689014515	7.07943611922911	-5.2470128985681	2.04736641798137e-06	4.85425660676217e-06	3.620191921425
Migut.D02378.v2.0	-1.53410016252914	1.63334516524157	-5.24608484865464	2.05448020173286e-06	4.8702936662332e-06	4.53008378072974
Migut.N02891.v2.0	0.576362524647749	5.4789974955409	5.24595481797513	2.05547886647927e-06	4.87183140156503e-06	3.66754974832542
Migut.F01998.v2.0	0.975403805246447	4.2707514932881	5.24561234695999	2.05811140639224e-06	4.87724051361593e-06	3.84956485733608
Migut.N03101.v2.0	1.15351383655692	2.74007089666064	5.24547324801566	2.05918159277116e-06	4.87894600363821e-06	4.0721145388698
Migut.F01615.v2.0	-1.16901450366894	2.34281654665477	-5.24437026106834	2.0676870534988e-06	4.89826476935047e-06	4.3352270711913
Migut.N00769.v2.0	0.508131314964054	5.98973224733936	5.24385790111269	2.07164976029468e-06	4.90681719641005e-06	3.63245979999486
Migut.D00872.v2.0	-1.28138260190677	2.00001607101927	-5.24243818265729	2.08266925478612e-06	4.93207826244008e-06	4.39084221430813
Migut.L00869.v2.0	-0.820915709979416	3.15458182207084	-5.23861523542605	2.1126294840228e-06	5.00217765225334e-06	3.9373559289629
Migut.I00196.v2.0	1.10269397858355	1.91379718732339	5.23784330854986	2.11873027740683e-06	5.01576963631005e-06	4.22137393690058
Migut.I00945.v2.0	-0.6504444505082	5.05919129790981	-5.23767801809573	2.12003887347485e-06	5.01801413344157e-06	3.67845249566381
Migut.C00954.v2.0	1.34078040265589	3.40784294041485	5.23651591125288	2.1292616847031e-06	5.03898718991281e-06	4.08794730134723
Migut.H00298.v2.0	0.66010059797126	6.0078767636606	5.23555582120332	2.13691099508265e-06	5.05622999346431e-06	3.59786161061069
Migut.E01585.v2.0	-1.4797385761613	2.05694829544074	-5.23495861196865	2.14168276037177e-06	5.06665941950629e-06	4.31734026520938
Migut.D01810.v2.0	0.797824862471335	4.61037449604712	5.23216861787904	2.16411432744883e-06	5.11885665897838e-06	3.67667250607916
Migut.J01130.v2.0	0.528550242857982	5.60547210321214	5.23211098638982	2.16458011258266e-06	5.11908854351863e-06	3.61670634511106
Migut.L01880.v2.0	0.80121857250448	5.85653580371052	5.23158995874285	2.16879560325875e-06	5.12818664809951e-06	3.59181164766799
Migut.M01746.v2.0	-3.19278166313775	2.01376850468126	-5.23096747688378	2.17384251938793e-06	5.13924726050951e-06	4.49385267524919
Migut.D01169.v2.0	0.755396531596755	7.06242734550691	5.23090033586947	2.17438757043579e-06	5.1396629275711e-06	3.56742227295497
Migut.L01096.v2.0	-1.11947276656008	3.44540011954171	-5.23040873135486	2.17838251537351e-06	5.14823168319173e-06	3.92089962022676
Migut.E00244.v2.0	-0.958187730895572	5.69850525456934	-5.22971195586606	2.18405711933492e-06	5.16076644052658e-06	3.62030051973773
Migut.F00416.v2.0	0.820013319638046	3.37055698054315	5.22820214372722	2.19640310063467e-06	5.1890582418253e-06	3.88915527779063
Migut.M01176.v2.0	0.516887613953103	5.51971477115649	5.22776385379571	2.19999990683175e-06	5.19667379994874e-06	3.593003330922
Migut.N01473.v2.0	-0.960946722037066	4.77963886074895	-5.22749571519221	2.20220322953544e-06	5.20099575078612e-06	3.7278541233837
Migut.M01562.v2.0	-1.67040592564435	3.37208666566612	-5.22738734970547	2.20309429564717e-06	5.20221757343656e-06	4.10584728968104
Migut.D00114.v2.0	-1.40439128256983	4.22050634599474	-5.22716690635466	2.20490804851426e-06	5.20561737369718e-06	3.81489232298631
Migut.N03134.v2.0	0.628375399979105	4.51305090281535	5.22660017608577	2.20957770764874e-06	5.21575745132617e-06	3.6475134791211
Migut.N00683.v2.0	0.841157877980791	5.02809589813386	5.2259879801808	2.21463291652558e-06	5.22680403493322e-06	3.62708168546407
Migut.K00951.v2.0	1.24227923851728	1.75014826648576	5.2239381832013	2.23164206518663e-06	5.26605484783825e-06	4.30892154035363
Migut.D02103.v2.0	-1.37879686924501	5.53139894093038	-5.22334252209103	2.23660888949226e-06	5.27688063419191e-06	3.57175384928937
Migut.M01159.v2.0	0.650586558839759	3.7907555380525	5.22209701942235	2.24702947216801e-06	5.30056774319246e-06	3.79993031421903
Migut.B00279.v2.0	0.873042741775133	4.10934737987067	5.21933921902879	2.27027300388676e-06	5.35449003966515e-06	3.61533896739496
Migut.M01906.v2.0	1.39919327677336	1.63539829921063	5.21905780151241	2.27265812512782e-06	5.35920736943576e-06	4.28627113173624
Migut.A00352.v2.0	-0.701225432695411	4.87525792489141	-5.21790391430957	2.28246355502039e-06	5.38141813785295e-06	3.62141558417439
Migut.M00991.v2.0	0.974270754845227	3.83508834254053	5.21739142712028	2.28683186782661e-06	5.39080433533386e-06	3.82596657240441
Migut.B00535.v2.0	0.728254316327406	3.64184558806759	5.21715911539286	2.28881474217712e-06	5.39456505436937e-06	3.74177855770829
Migut.D00345.v2.0	0.720587329014188	7.48467392309788	5.21669654818074	2.29276797645641e-06	5.40296770480333e-06	3.51106137248611
Migut.H00323.v2.0	2.5927470562081	2.83421003696963	5.21615917384154	2.29736896629609e-06	5.412893705288e-06	4.23858788927484
Migut.M01619.v2.0	0.65122328174636	4.37281722935173	5.21412066335781	2.31490535738328e-06	5.45328864017182e-06	3.69572486348906
Migut.L01461.v2.0	0.703642605573723	3.10212907630792	5.2126726116828	2.32744219484641e-06	5.48189430664331e-06	3.79623674782178
Migut.H01598.v2.0	0.780211601911403	4.6505528130486	5.21247761094665	2.3291355510088e-06	5.48495463881618e-06	3.64377162172266
Migut.L00474.v2.0	1.11397471125103	4.25364165314537	5.21239254856552	2.32987459899819e-06	5.48576698546258e-06	3.78525004914504
Migut.M00768.v2.0	-0.691590406591534	6.00858123008857	-5.21163833717447	2.33643751328077e-06	5.50028922456762e-06	3.52199580803857
Migut.N02054.v2.0	0.656451395637836	3.67901727271204	5.21115149730315	2.34068349434371e-06	5.5093531013298e-06	3.79798231286062
Migut.I00202.v2.0	-0.462087339859853	5.51854145921817	-5.21106779599719	2.34141426053336e-06	5.50947340574199e-06	3.53230461038772
Migut.A00148.v2.0	-0.876663307518065	4.47018829921523	-5.21105497711285	2.34152619744034e-06	5.50947340574199e-06	3.76539556825346
Migut.A00198.v2.0	1.56645718899639	1.54256486408324	5.20820407945325	2.36655194248775e-06	5.56741643390729e-06	4.33227548978961
Migut.L00082.v2.0	-0.771026438410319	4.82455021556789	-5.20641346832287	2.38240456125194e-06	5.60376334785856e-06	3.69487989505832
Migut.F00759.v2.0	0.790892856085023	4.26838183234668	5.20541185759418	2.39131750182192e-06	5.62377760185186e-06	3.65050457487687
Migut.C00395.v2.0	1.39298067727061	3.1798731881993	5.20447763047612	2.39966037089924e-06	5.64206922228101e-06	4.05631673620463
Migut.K00328.v2.0	0.591307263705016	4.45602242444954	5.20445017079873	2.39990602479353e-06	5.64206922228101e-06	3.64974550585831
Migut.N02680.v2.0	-1.33267444331654	2.4855435555126	-5.20426776190864	2.40153848001063e-06	5.64495367135224e-06	4.21084442973034
Migut.E01279.v2.0	-2.04343757605653	3.94763960718752	-5.20343894705691	2.40896966070226e-06	5.66146508137353e-06	3.92515871803274
Migut.E01339.v2.0	1.11914274395283	2.60350872101251	5.20338845243267	2.40942312711438e-06	5.66157493744634e-06	4.04005088045407
Migut.K00070.v2.0	-0.883981480708241	4.44805905274637	-5.20310444368689	2.41197522859399e-06	5.66661522059551e-06	3.70515692394851
Migut.N00083.v2.0	-0.785305923839443	3.35426594076703	-5.20297267387925	2.41316021407771e-06	5.66844248733745e-06	3.92629664042039
Migut.J01888.v2.0	-1.12452521764922	6.44293715320145	-5.20199872967411	2.421936512934e-06	5.68809790113739e-06	3.47485413144756
Migut.B01538.v2.0	0.675768351601317	4.17732709405433	5.20164371269346	2.42514340147569e-06	5.6946687160158e-06	3.65884757605633
Migut.E00023.v2.0	1.15356210276714	2.19033636388007	5.19954443273284	2.44419183001694e-06	5.73842979825194e-06	4.17973118732755
Migut.A00865.v2.0	-1.30958809825329	3.24826034908481	-5.19893798715822	2.44972192470183e-06	5.75044337130684e-06	4.0836616981545
Migut.N01785.v2.0	-1.31764557697895	2.80493827072077	-5.19866154604255	2.45224683385281e-06	5.75539975168288e-06	4.14668467952132
Migut.N00978.v2.0	0.560105876253224	5.50405591695934	5.19737979220263	2.46398736681643e-06	5.78197979536156e-06	3.46597731565517
Migut.F02010.v2.0	0.50220848001054	4.9978158057047	5.1972483892806	2.46519410223594e-06	5.78383649134069e-06	3.51209609840436
Migut.I00098.v2.0	-0.920178269330143	4.07020930651252	-5.19671063272608	2.47013863369926e-06	5.79446069785874e-06	3.58853299162839
Migut.M01258.v2.0	0.608773229053349	4.71915620781982	5.19622716976392	2.4745922726171e-06	5.80392998059479e-06	3.62888290450821
Migut.O00789.v2.0	0.758609650274463	2.97831484530087	5.19601212961603	2.47657574856547e-06	5.80760350741769e-06	3.80991758377739
Migut.A00002.v2.0	1.07697943288769	3.11109914482541	5.19533868879102	2.48279751444784e-06	5.82121296970085e-06	3.93771386327245
Migut.M01633.v2.0	-0.566308420140527	6.94973407867827	-5.19294053003212	2.50507860932328e-06	5.87246450686764e-06	3.42087308507911
Migut.O00345.v2.0	-0.813019867665713	5.59617785122532	-5.19204717312893	2.51342887202214e-06	5.89104729728037e-06	3.50400402445975
Migut.J01667.v2.0	1.46887945087016	3.10667696180995	5.19180143520061	2.51573059470718e-06	5.89544947446532e-06	4.08155753222172
Migut.M01630.v2.0	0.670981107928902	5.28252034062447	5.19108912315025	2.52241423457858e-06	5.91011717645747e-06	3.46858462617697
Migut.J00640.v2.0	1.14003574103354	3.7030096314131	5.19103335823977	2.52293821419381e-06	5.91035004065598e-06	3.83097889847541
Migut.F02056.v2.0	0.636727539182548	4.00549736949587	5.19059392257613	2.52707099610206e-06	5.91903554866914e-06	3.63584360382216
Migut.J00897.v2.0	0.688311740432326	3.93240305275257	5.18981079835162	2.53445258807451e-06	5.93532638391609e-06	3.72348258773009
Migut.L00303.v2.0	-0.67720881021003	6.15914313352861	-5.18900974147229	2.5420251406387e-06	5.95205886588575e-06	3.4443193410616
Migut.L01507.v2.0	3.29944831744031	0.820407994111717	5.18735544040457	2.5577340509596e-06	5.98783349972379e-06	4.37842226371074
Migut.G00382.v2.0	-0.794633550081471	6.63322058162149	-5.18588786470286	2.57174971228318e-06	6.01963275516763e-06	3.40065886028935
Migut.N01612.v2.0	1.50651855143595	2.02723374973304	5.18178497260192	2.61133503034177e-06	6.11126153704732e-06	4.04223062001063
Migut.I00834.v2.0	-2.1521368623563	2.85783952924203	-5.18168605714665	2.61229673836302e-06	6.11248455169157e-06	4.08592620304116
Migut.K00475.v2.0	1.06875860426584	6.05236406415061	5.18144723530991	2.61462012504206e-06	6.11632591433024e-06	3.42969553496476
Migut.C01270.v2.0	2.1941823972746	2.4537036312673	5.18142698681565	2.61481720662207e-06	6.11632591433024e-06	4.30155416465877
Migut.A00204.v2.0	-0.840538699156329	3.69164832736447	-5.18018908541342	2.62689365988668e-06	6.14354162392853e-06	3.8363439662872
Migut.I00829.v2.0	-1.58141576680451	3.08232227768206	-5.17859151559058	2.64255995267712e-06	6.17914237212592e-06	3.82306972206748
Migut.D01788.v2.0	0.537793398297377	5.91169279466715	5.17844409109895	2.64401026560347e-06	6.18149528001348e-06	3.40395471113492
Migut.D00977.v2.0	0.629030658446775	4.29292950098112	5.17797022121473	2.64867734074697e-06	6.19136668063774e-06	3.60129195666063
Migut.E00483.v2.0	-1.79480077829837	2.09513675141426	-5.17747719384511	2.65354169057126e-06	6.20169582484081e-06	4.11080227382879
Migut.M00809.v2.0	0.809387419093481	3.6215392956485	5.17615170879377	2.66666288814334e-06	6.2313156627422e-06	3.70193697383417
Migut.B00409.v2.0	0.941885077302939	3.97569964458212	5.1757961021281	2.67019393443794e-06	6.23851956484997e-06	3.72967214217043
Migut.N02517.v2.0	0.640593683917015	4.21872276464408	5.17549496646569	2.67318769675449e-06	6.24446597395914e-06	3.56587162959625
Migut.J00597.v2.0	1.01463208216962	3.94585509220221	5.17489687462536	2.67914345769742e-06	6.25732834415237e-06	3.71046088596488
Migut.J00469.v2.0	1.28793343293432	3.49680462169105	5.17480256299021	2.68008379676536e-06	6.25847449269818e-06	3.72564018112225
Migut.J01891.v2.0	-0.618271637867668	5.6223926065963	-5.17273550604325	2.70077516110591e-06	6.30573469349115e-06	3.40488507719215
Migut.O00244.v2.0	1.3058761887189	2.59403716456098	5.17197292911534	2.70844818305484e-06	6.3225890840388e-06	3.98230391452637
Migut.H00356.v2.0	-1.31958737603775	4.23359424072139	-5.17082299858059	2.72005927640432e-06	6.34862929704026e-06	3.50214212657579
Migut.K00183.v2.0	0.973615518755205	3.76835956363555	5.16983246429421	2.73010012385695e-06	6.3709964332085e-06	3.62935921944655
Migut.J00866.v2.0	0.746754828167503	4.45511883147999	5.16953676327234	2.73310464049189e-06	6.37693875220368e-06	3.52811894341666
Migut.C00955.v2.0	0.738825028252875	3.64832777093403	5.16709587553642	2.7580301128346e-06	6.43401695502893e-06	3.72901223242933
Migut.B00603.v2.0	-2.75950309560598	1.35990949927537	-5.16703852887187	2.75861839454556e-06	6.43431100068267e-06	4.36047456769738
Migut.F01892.v2.0	-2.38555165689162	2.4967340501459	-5.1669141206268	2.7598950409109e-06	6.43621024786057e-06	4.33174022450033
Migut.H00313.v2.0	-1.00488960965314	7.80327118263831	-5.16613437248615	2.76790985716977e-06	6.45381996847624e-06	3.32493569205982
Migut.M01169.v2.0	1.88008690635213	2.16846083289568	5.16534096272028	2.77608857704515e-06	6.4718058938986e-06	4.17125954365812
Migut.H01641.v2.0	0.640912286391142	3.74705524211424	5.16497916524507	2.77982598072209e-06	6.47943363222564e-06	3.60631878662225
Migut.H01647.v2.0	0.653583506855576	4.13260807674233	5.16301867043811	2.80016424854193e-06	6.52574691774715e-06	3.5197000822436
Migut.N01722.v2.0	0.535536800243132	4.67714830147762	5.16287683456139	2.80164132056673e-06	6.5280962809322e-06	3.45515017057205
Migut.N02939.v2.0	-0.655421374057357	7.98866993524631	-5.1622520928337	2.80815647071357e-06	6.54218210415613e-06	3.31380367458472
Migut.I01129.v2.0	2.01194642479286	1.62492506574288	5.16073580743916	2.82403111678599e-06	6.57806444873846e-06	4.05259513247719
Migut.K01444.v2.0	-1.51111565698695	1.97527710192049	-5.1604035497676	2.82752142805034e-06	6.58509256792048e-06	4.1440486092898
Migut.I00610.v2.0	1.37666103944442	2.02118552572807	5.16018085313357	2.82986319158177e-06	6.58944389876517e-06	4.10959614035429
Migut.L01395.v2.0	0.669415062849398	4.54955942511512	5.15567499141402	2.87765604178134e-06	6.69961065422248e-06	3.44521263473761
Migut.K01294.v2.0	0.975953496848541	3.3776750029476	5.15346962507789	2.90133620213039e-06	6.7536120290393e-06	3.67264207339095
Migut.E00118.v2.0	-1.17939668926446	1.9474319685233	-5.15218930516927	2.915171403698e-06	6.78468248444679e-06	4.0357748975792
Migut.B01806.v2.0	0.762074748251256	3.76376222756098	5.14572007690964	2.9860756715788e-06	6.94854118160764e-06	3.56255012168002
Migut.E01796.v2.0	-0.694780636077804	5.86518209178999	-5.14426758154288	3.0022268159818e-06	6.98495692436346e-06	3.26669769758766
Migut.N02075.v2.0	0.999760822014482	3.71161899940296	5.14253023359732	3.02165816701484e-06	7.02899092326982e-06	3.5412577805331
Migut.N01661.v2.0	-0.828089739620589	3.10189716925984	-5.14226854308047	3.02459573034172e-06	7.03464871618324e-06	3.71136857605181
Migut.M01920.v2.0	-1.0583727769777	3.78461666500382	-5.14203303524484	3.02724178311634e-06	7.03962673253916e-06	3.5880887219618
Migut.D00647.v2.0	-1.15772011955479	5.49711374507158	-5.1382694213491	3.06983784430727e-06	7.13748835689949e-06	3.24266151648162
Migut.A00133.v2.0	2.03047936621958	2.56977939161173	5.13811359644181	3.07161408674249e-06	7.13950481963268e-06	3.85360965258771
Migut.E00027.v2.0	0.86814005849683	3.22136116280177	5.13810335034417	3.07173091701007e-06	7.13950481963268e-06	3.71047549943797
Migut.C01378.v2.0	-1.03006730576989	3.15934521369251	-5.13689284933949	3.0855643238148e-06	7.17045999791352e-06	3.7437015230792
Migut.N00288.v2.0	1.96958924228336	1.92849108918457	5.13625303131579	3.09290076574545e-06	7.18630924039003e-06	4.07035930781572
Migut.D00293.v2.0	0.610442626051437	4.67381093690001	5.13519110179034	3.1051151731582e-06	7.21348518196964e-06	3.3763187793763
Migut.F02102.v2.0	-0.672667689900125	5.69637052248139	-5.1338181849041	3.12097684646123e-06	7.24912359465048e-06	3.26768271042481
Migut.E00355.v2.0	-0.90529462098636	0.793693654696359	-5.13191535020013	3.14309249214699e-06	7.29927385563666e-06	3.68186887907777
Migut.B01633.v2.0	0.618924679518962	4.10403733082212	5.13107304373719	3.1529312680765e-06	7.320901293015e-06	3.40816836252075
Migut.I01011.v2.0	1.76652346494597	1.904022682684	5.13044855198078	3.16024532942673e-06	7.33666027111744e-06	3.91984293354036
Migut.N01479.v2.0	-0.89277056242073	6.86377490555761	-5.12962729039409	3.16988934205838e-06	7.35782218466778e-06	3.20954139810976
Migut.F02012.v2.0	0.945348297326091	3.41776158950296	5.1294502902038	3.17197162587196e-06	7.36142798135006e-06	3.64722948003367
Migut.J00817.v2.0	0.758737123025558	4.38444017837531	5.12694222515625	3.20162208466577e-06	7.42900140332514e-06	3.38697064071527
Migut.D00183.v2.0	0.680251535113583	3.43376726151326	5.1261842573874	3.21063626940662e-06	7.44867614502335e-06	3.50172196475696
Migut.B01876.v2.0	-1.23153114991154	3.69593312424338	-5.12603455064106	3.2124196135091e-06	7.45157157474533e-06	3.55931729364606
Migut.I01022.v2.0	-1.64256651601561	2.48293583410745	-5.12428831883391	3.2332931700436e-06	7.4987405743097e-06	3.97233709614192
Migut.H01472.v2.0	0.726906171404941	8.94355680204398	5.12422503623003	3.2340521141082e-06	7.49925127909148e-06	3.20138463125285
Migut.F00812.v2.0	0.72172311140568	3.40043815100106	5.12207122446263	3.25998722837874e-06	7.5581316154284e-06	3.48721094497341
Migut.J01019.v2.0	0.856128539413763	3.73096800933395	5.12131283775157	3.26916788484659e-06	7.57815436420725e-06	3.36346135929436
Migut.B00545.v2.0	-0.900868774740107	3.13042904002313	-5.12058080680863	3.27805357725575e-06	7.59748681242091e-06	3.64333101562641
Migut.K01320.v2.0	1.4580933087132	2.22998795099369	5.11865728878465	3.30151525341397e-06	7.65058969993715e-06	3.95690423460784
Migut.L01859.v2.0	0.94994526622017	4.29698367952213	5.11810317445921	3.30830448538738e-06	7.66504634430632e-06	3.49850133031503
Migut.D00283.v2.0	-0.851936248003365	5.46762446726566	-5.11682893680065	3.32396902872736e-06	7.70005805955813e-06	3.23762597550654
Migut.M01182.v2.0	0.9594448103265	5.16278638264411	5.11533679235528	3.34240498043549e-06	7.74147709278903e-06	3.30216416275698
Migut.C00356.v2.0	-0.981826521899754	4.11783181406765	-5.1147980376284	3.34908612582047e-06	7.75566109988704e-06	3.42675939810778
Migut.F01668.v2.0	-1.301036099065	3.16385483834859	-5.1143728700627	3.35436792570181e-06	7.76660038685449e-06	3.68203942919896
Migut.C00230.v2.0	0.998680607454975	2.98957925104195	5.11320179931519	3.36895832053653e-06	7.7990852855261e-06	3.62717434326721
Migut.F00576.v2.0	0.856478890054747	3.7127852783214	5.11298591459763	3.3716548291787e-06	7.804029800826e-06	3.46122448990848
Migut.F01601.v2.0	-0.884257294974852	10.0240775733437	-5.11252682130281	3.3773961844069e-06	7.81601910007383e-06	3.16685704541826
Migut.N01934.v2.0	-0.671843791818681	4.48976352476321	-5.11184510781994	3.38593931590236e-06	7.83448724690174e-06	3.28419124337397
Migut.F00334.v2.0	1.53907973228275	4.53380462551471	5.11168223079467	3.38798360570141e-06	7.8379145406953e-06	3.29209764627899
Migut.M01123.v2.0	1.07882200357519	3.00727473657954	5.11138378099944	3.39173263242359e-06	7.84528385565576e-06	3.63074392231057
Migut.D00328.v2.0	-1.02562367249839	2.21316905263821	-5.11033139619409	3.40498488286319e-06	7.87462860432888e-06	3.82665232074888
Migut.M00712.v2.0	1.43355815255105	2.20075226453678	5.1086725101976	3.42597788555522e-06	7.92186248620077e-06	3.96920526943458
Migut.J01384.v2.0	0.720288813616988	4.15522681830752	5.10769262522704	3.43843787729363e-06	7.94935313933355e-06	3.40055373871752
Migut.K01369.v2.0	-0.678161216094914	4.32598457325731	-5.10726373309536	3.4439055640876e-06	7.96067177882753e-06	3.33850990571865
Migut.F00868.v2.0	1.35666685938403	3.48527058267616	5.10716017511458	3.44522704153477e-06	7.96240418697726e-06	3.61248917373678
Migut.N02368.v2.0	0.665900443515416	5.16232979450535	5.10656908578497	3.45277932334466e-06	7.97853389458128e-06	3.19242179906677
Migut.B00186.v2.0	-0.811896153127594	3.58604217110389	-5.10562504158435	3.46487500373271e-06	8.00515519534594e-06	3.43220965952129
Migut.B01752.v2.0	-1.67535865592968	1.90599338469141	-5.10543872976045	3.46726705863188e-06	8.00935238236902e-06	3.9416345285906
Migut.N00036.v2.0	-0.477268108928317	4.97161337807089	-5.10437443364005	3.48096266809269e-06	8.03965494273273e-06	3.2060668952721
Migut.D00476.v2.0	1.09614205666747	1.85816987539026	5.10359700594048	3.49100035229827e-06	8.06150048175049e-06	3.66356000135386
Migut.J00721.v2.0	-1.74017257740962	2.32028128241038	-5.10313194580313	3.49701851480026e-06	8.07405833903129e-06	3.78836739360358
Migut.D00824.v2.0	-1.83349291462412	8.28031512974796	-5.10307124241166	3.49780480516851e-06	8.07453447561288e-06	3.11160402620224
Migut.D00482.v2.0	-1.6185831873911	2.22393001128264	-5.10282342938919	3.50101652611912e-06	8.08060852985876e-06	3.86481122610312
Migut.D02176.v2.0	-0.931649047590335	3.39527092636282	-5.09972236829697	3.54145278709208e-06	8.17258335482789e-06	3.53861322536929
Migut.I00134.v2.0	-1.0153461751256	4.06801783033515	-5.0995162532396	3.54415661859862e-06	8.17746728508086e-06	3.37256396585649
Migut.H01687.v2.0	-0.535869866627246	8.93275871923051	-5.09775249456161	3.56737677361816e-06	8.22967926562227e-06	3.09771378226111
Migut.G00408.v2.0	0.867173450323313	-0.0809204486929273	5.09702175342882	3.57704080383419e-06	8.25060612914199e-06	3.69585307717579
Migut.O00245.v2.0	0.615831396094823	5.87147492050904	5.09618734609796	3.58810725674086e-06	8.27476027399482e-06	3.12535912813722
Migut.D02471.v2.0	-1.06409700215725	3.60038514566398	-5.09600187536317	3.59057165357505e-06	8.27907195921231e-06	3.39732824286052
Migut.D00208.v2.0	1.59234243300703	2.81023566438519	5.09570960688103	3.59445847290748e-06	8.28666146784897e-06	3.46626219473387
Migut.N02506.v2.0	-0.705255312725182	3.87355972273221	-5.09537656857663	3.59889251839863e-06	8.29550982879763e-06	3.37919954512977
Migut.L01371.v2.0	1.00025678959851	4.63105740128739	5.09469450422566	3.60799023973098e-06	8.31510333394955e-06	3.26253366393689
Migut.B00780.v2.0	-0.500159058931633	4.3848585482888	-5.09249431797232	3.63749163688432e-06	8.3817056092418e-06	3.20750255636863
Migut.J00704.v2.0	0.815456115125509	3.43557725511092	5.09214420284067	3.6422079816044e-06	8.39118422772812e-06	3.50887565108488
Migut.B01189.v2.0	-1.31383199649271	3.57780244771063	-5.09207601088801	3.64312728286363e-06	8.39191325127613e-06	3.50268964744317
Migut.I00499.v2.0	0.977658341915577	3.26726727773538	5.09074801782575	3.66107555602781e-06	8.43186163797271e-06	3.45207550171965
Migut.N02023.v2.0	0.724901663949151	4.15692345271029	5.09009303890226	3.66995976016848e-06	8.45092470827877e-06	3.31078203161724
Migut.F01159.v2.0	2.10751389576968	1.32184233679949	5.08924131247017	3.68154433695107e-06	8.47619867190851e-06	4.04240347035884
Migut.I00920.v2.0	0.816668987377793	2.84055464431212	5.0883492440274	3.69371611392321e-06	8.50281599236167e-06	3.52555305741486
Migut.G01036.v2.0	0.6398748309463	5.72055340745089	5.08744194154442	3.70613628012718e-06	8.5299962002927e-06	3.08333310980258
Migut.N00691.v2.0	1.15050588410437	1.839816310002	5.08704318870637	3.7116078153639e-06	8.54117718463638e-06	3.82342827341931
Migut.D00779.v2.0	-0.69234231794901	5.46603378486357	-5.08665174268076	3.71698680378514e-06	8.5521415386263e-06	3.06539974845122
Migut.H01696.v2.0	0.747744753621652	4.77325327159242	5.08336776198318	3.76241554682493e-06	8.65523457474847e-06	3.12446059132646
Migut.E01010.v2.0	-2.12301842654449	1.28056321867116	-5.08142849372866	3.78949783643007e-06	8.71609548630314e-06	3.96090597539825
Migut.G00052.v2.0	0.528285267164448	7.41560166194872	5.08114352762163	3.79349354302231e-06	8.72384439432853e-06	3.01644269352898
Migut.F00202.v2.0	0.960170561387685	2.63787518894404	5.08080120077985	3.79829901355102e-06	8.73345263769907e-06	3.52043807964558
Migut.E01392.v2.0	-0.712975707611421	4.0981938300504	-5.07953012947095	3.816194240976e-06	8.77315009651296e-06	3.27399944574797
Migut.N02108.v2.0	-0.90418469586004	3.33996580365725	-5.07907234321332	3.8226596001734e-06	8.78656235706964e-06	3.28144618468863
Migut.F01224.v2.0	0.645986587372496	4.17036495901112	5.07822506799959	3.8346541318937e-06	8.8126771530395e-06	3.21529658238947
Migut.F00690.v2.0	-1.35409478869169	5.75914579377799	-5.07631347801903	3.86185162290525e-06	8.87371650558617e-06	3.01453569064002
Migut.J01414.v2.0	-1.00654773053138	4.53871864938439	-5.07564156625233	3.87145627787323e-06	8.89431777322913e-06	3.22894760974314
Migut.F00167.v2.0	0.558313231506371	5.12371219601886	5.07504343994462	3.88002593211922e-06	8.91150705951267e-06	3.09238367708814
Migut.N00381.v2.0	0.614699660632933	4.64381178845289	5.07503000054781	3.88021869882948e-06	8.91150705951267e-06	3.13101000739922
Migut.D00730.v2.0	-1.30793725857727	3.74441607316152	-5.07480801880171	3.88340403339696e-06	8.91735139308572e-06	3.33725159887963
Migut.I01057.v2.0	1.2294949889572	2.3416439319869	5.07433342632006	3.89022282793527e-06	8.93153583454709e-06	3.74318435232845
Migut.K01472.v2.0	0.8732698567356	4.57655487192555	5.07258278825931	3.91547723718605e-06	8.98803481887035e-06	3.18504327446508
Migut.I00204.v2.0	-1.36416138631568	1.81657941476886	-5.07226921977064	3.92001768806139e-06	8.99697381991995e-06	3.78833727883947
Migut.C01256.v2.0	1.75798348982114	1.21715731838294	5.07194207998451	3.92476015956328e-06	9.00637346210367e-06	3.84961175841229
Migut.D02174.v2.0	0.719896423802368	4.13534726587884	5.07115787273369	3.93615158051548e-06	9.03034784547923e-06	3.17279079605764
Migut.D02320.v2.0	-0.400264760532462	4.96586184756422	-5.07113357274581	3.93650508091724e-06	9.03034784547923e-06	3.08962377006557
Migut.B01363.v2.0	-1.07114510302506	3.3582478827575	-5.0697605299683	3.95652992549597e-06	9.07446828695956e-06	3.28761095236461
Migut.J01471.v2.0	-0.898761587311625	3.39438842481977	-5.06972551860306	3.95704184639688e-06	9.07446828695956e-06	3.26086767771111
Migut.D00472.v2.0	-1.68863779352382	3.40972655977503	-5.06843373756509	3.97597522881421e-06	9.11638530474284e-06	3.60985509792036
Migut.K01435.v2.0	0.923800988189698	2.80603630404904	5.06821164301807	3.97923937208978e-06	9.12236693996867e-06	3.4332012618177
Migut.L01333.v2.0	-1.1426312635688	4.69348469349566	-5.06703238679069	3.9966151199989e-06	9.16069199248884e-06	3.14392534914609
Migut.M00102.v2.0	0.79382548897952	5.56181557097353	5.06602409539009	4.01153083529439e-06	9.19336668213663e-06	2.98621032056358
Migut.I01001.v2.0	-0.571481469503916	5.09244168727069	-5.06370865302807	4.04599043974575e-06	9.27081266193595e-06	3.04822196291871
Migut.H01804.v2.0	0.759470609567123	4.00883940529558	5.06351498172802	4.04888588872627e-06	9.27592027173629e-06	3.21732523075364
Migut.M01695.v2.0	0.652996931800442	3.89828475727679	5.06343984011545	4.05000982786041e-06	9.27696837318035e-06	3.26657510987247
Migut.A00032.v2.0	0.738161182039955	3.17565480158766	5.061418857036	4.08035405914499e-06	9.34493723318496e-06	3.38772308020902
Migut.L01858.v2.0	0.387448150843199	5.06247490376131	5.0613662355544	4.08114712262249e-06	9.3452159807378e-06	3.03219425167676
Migut.N02030.v2.0	-1.42672546161343	2.44673399875062	-5.0609138033798	4.08797201756261e-06	9.35930435599861e-06	3.6608242508
Migut.H00103.v2.0	1.08243454359689	2.77742155886326	5.05998307829728	4.10204716000732e-06	9.38998461886235e-06	3.45164778350062
Migut.N02606.v2.0	0.455801914141706	7.82914602564305	5.05945093570727	4.1101159921291e-06	9.40690802539248e-06	2.93893761385308
Migut.I00789.v2.0	1.00797152244001	3.05456391313974	5.05901997564876	4.1166620173674e-06	9.42034116089993e-06	3.4381688153444
Migut.K00867.v2.0	1.64520853806955	2.82941217669223	5.05719504716229	4.14449518467776e-06	9.48247418979528e-06	3.5023775953664
Migut.H01386.v2.0	-0.555956359797896	6.58378597711639	-5.05392748812305	4.19479300262451e-06	9.59597676196108e-06	2.92281962694858
Migut.J01255.v2.0	0.6758006960118	4.01411061436759	5.05361902765438	4.19957199335953e-06	9.60533061905433e-06	3.13388210806226
Migut.I01086.v2.0	-1.61252425909091	3.28355093897573	-5.05341325451463	4.20276301600133e-06	9.61104997252152e-06	3.11846233342467
Migut.A01063.v2.0	-1.22278864367531	1.83981871098225	-5.05336251188659	4.20355027193401e-06	9.61127131821967e-06	3.62635017850996
Migut.C00183.v2.0	-1.50961585796809	5.20266464344126	-5.05322090292271	4.20574805615643e-06	9.61407099590755e-06	3.05727730471202
Migut.N01205.v2.0	0.803742278345234	4.67448156790467	5.05319462211939	4.20615606070955e-06	9.61407099590755e-06	3.11682022838595
Migut.H02025.v2.0	0.751023359750278	3.89527074833336	5.05216595716555	4.22215644540775e-06	9.6490588934618e-06	3.2582643032083
Migut.N03253.v2.0	0.967354241168799	2.71144590289198	5.05199506609236	4.22482035323208e-06	9.65202948518499e-06	3.41775203460035
Migut.G00792.v2.0	0.766272721804666	3.28168314426314	5.05199360870721	4.22484307853679e-06	9.65202948518499e-06	3.32387283605266
Migut.M01939.v2.0	-1.27313366005114	2.97785586250249	-5.04978197528041	4.25946812357276e-06	9.72953663933917e-06	3.51673055432212
Migut.B00062.v2.0	-0.828646766278633	5.07904321687622	-5.04849091409041	4.27980938956393e-06	9.77439650578012e-06	2.99353832284221
Migut.D01297.v2.0	-0.881581640770962	5.38085073729391	-5.04839739089624	4.28128658820443e-06	9.77616622503373e-06	2.99410200721814
Migut.M01684.v2.0	0.609602305206749	5.33419708243544	5.04816722775893	4.28492414578293e-06	9.78286765774945e-06	2.96340005340158
Migut.E01462.v2.0	1.83348914895379	2.40570412026336	5.04794715106072	4.28840513122549e-06	9.78920948288929e-06	3.47772060756286
Migut.H02090.v2.0	-1.67175529813151	4.5581042844161	-5.04763350342006	4.29337093848217e-06	9.79893809865089e-06	3.06533475860784
Migut.F01655.v2.0	0.940573184371683	6.63878244633899	5.04718987623479	4.30040427587381e-06	9.81338156068253e-06	2.89843002204239
Migut.L01468.v2.0	0.937665016565901	3.2539539599263	5.04650863554233	4.31122679568456e-06	9.83646566069973e-06	3.17195594034966
Migut.A00246.v2.0	0.670483029149666	5.02565558879609	5.04173432889506	4.38782740650037e-06	1.00095964435407e-05	2.96435982596626
Migut.M01108.v2.0	1.78335490222331	1.92774179721729	5.04165048850327	4.38918443329416e-06	1.00110515011396e-05	3.77395304776603
Migut.D00917.v2.0	-0.916459032379229	4.28564250689445	-5.0403720308932	4.4099284310711e-06	1.00567175230193e-05	3.15464182902447
Migut.C00684.v2.0	-1.74989669980195	3.25943066753065	-5.03988277319844	4.41789245610906e-06	1.00732289908334e-05	3.26951758292174
Migut.M01329.v2.0	-2.58181736526759	4.2950434789116	-5.03924626424013	4.42827453050639e-06	1.00952475376104e-05	3.33982675667493
Migut.H00697.v2.0	1.08026016159547	2.80469876674873	5.03844845135805	4.4413214428163e-06	1.01233329759297e-05	3.24384417351793
Migut.C00738.v2.0	-0.742472695565644	4.97381856074453	-5.03813752397794	4.44641635493052e-06	1.01332867813741e-05	2.99073068429516
Migut.L00658.v2.0	-1.70433066227786	2.50044367728377	-5.03791378718993	4.4500860941049e-06	1.01399899214176e-05	3.63876376850612
Migut.G00901.v2.0	-1.72567774529321	2.07963601188122	-5.03603612965498	4.48100085865379e-06	1.02087613670149e-05	3.72611577326395
Migut.C00893.v2.0	1.43095801669385	2.34590692418653	5.03590457804472	4.48317467731297e-06	1.02120424657497e-05	3.50553946813413
Migut.B00522.v2.0	-0.714748587924183	5.20983520309466	-5.0355357591416	4.48927472745146e-06	1.02242644316303e-05	2.92313550423616
Migut.C00198.v2.0	0.697777891785226	4.98162851612186	5.03524365280594	4.49411177513992e-06	1.02336063978321e-05	2.93905514050322
Migut.M00557.v2.0	1.14771465410964	5.13376630675114	5.0351123604518	4.49628753717147e-06	1.02368862475347e-05	3.03582817874451
Migut.N02766.v2.0	0.907314963274162	3.14337656244517	5.03477241348881	4.50192590365071e-06	1.02480471919571e-05	3.26437999241703
Migut.H00521.v2.0	-1.57844281631285	1.59312991450815	-5.03428769137355	4.50997751399884e-06	1.0264697023359e-05	3.54431810306701
Migut.M00812.v2.0	-0.825084823116747	3.49307676185552	-5.03123564043022	4.56099999477534e-06	1.03791270111612e-05	3.21644900570207
Migut.F00421.v2.0	-0.990740667383911	3.01668298155887	-5.03033798282803	4.57611402046562e-06	1.04118187585619e-05	3.30925312391009
Migut.H02242.v2.0	0.60702024789107	6.20389633765939	5.0299833182703	4.58209910642161e-06	1.04237325643714e-05	2.8520771791505
Migut.B00197.v2.0	0.41021272934139	7.65059346240414	5.02946043498692	4.59093695197627e-06	1.04421311064558e-05	2.83059857469118
Migut.E01680.v2.0	-1.90310459467985	2.89217635739281	-5.02928529774626	4.59390088330033e-06	1.04471655441171e-05	3.32968790600025
Migut.D01170.v2.0	0.488470393986168	7.61682550765119	5.02912665446415	4.59658729998058e-06	1.0451567333507e-05	2.82914981501296
Migut.D02063.v2.0	-1.1421793690737	3.29021809139779	-5.02864835495225	4.60469600942019e-06	1.04682947004947e-05	3.40787512871492
Migut.O00318.v2.0	0.672999722924723	5.64122022065602	5.02853983301585	4.60653775649149e-06	1.0470771647675e-05	2.85750675080059
Migut.K00006.v2.0	-1.19250888867789	2.66501775500583	-5.02406719083234	4.68307581337778e-06	1.06430065832194e-05	3.34397077287405
Migut.D02489.v2.0	-1.23862006712613	3.1305432541054	-5.02342300689428	4.69420169760502e-06	1.06665503804541e-05	3.31858564707621
Migut.N03197.v2.0	0.348913091479748	7.57434211871317	5.02336482832373	4.69520779209899e-06	1.0667095228663e-05	2.80743719696957
Migut.D01206.v2.0	0.466078296554719	6.14708344296849	5.02241300792457	4.71169790037795e-06	1.07028124629995e-05	2.81963126319423
Migut.N01669.v2.0	0.826326384779585	2.65968954410518	5.02163543608105	4.72521134184288e-06	1.07317575262609e-05	2.94120011808849
Migut.A00601.v2.0	1.42355454189247	1.60985735783062	5.02041230145259	4.74654521395885e-06	1.07784517746015e-05	3.66609174638145
Migut.L01354.v2.0	0.863899840662264	4.02785455833442	5.02026859509047	4.7490579302044e-06	1.07823986932711e-05	3.01764570028996
Migut.M01859.v2.0	-0.711604321034646	5.26707930399108	-5.01915901620414	4.76850298351326e-06	1.08247817238266e-05	2.86383725021668
Migut.B00212.v2.0	1.06227582770193	5.10695585648085	5.01825562573574	4.78439230902509e-06	1.08590805383384e-05	2.80963562094728
Migut.B01410.v2.0	0.639026067611498	6.6139728014267	5.0163899246041	4.81737185573097e-06	1.09321513256888e-05	2.78883175461485
Migut.A00478.v2.0	-1.65505437632009	1.99883361980634	-5.0139676272331	4.86052312399527e-06	1.10282774060333e-05	3.7118959795353
Migut.E01218.v2.0	-1.85952286415445	2.26003744685914	-5.00986607509748	4.93445507684719e-06	1.11942005654682e-05	3.6340801284914
Migut.H00564.v2.0	-0.657729457953599	4.26127631806312	-5.00869480652178	4.95576933610708e-06	1.12407217139662e-05	2.91271400839897
Migut.E00580.v2.0	-0.82149878233074	6.06808043401602	-5.00716301294388	4.98378060631384e-06	1.13024154512689e-05	2.76332331382973
Migut.B01760.v2.0	1.15417461492284	3.36745883706325	5.00548155140131	5.01470760337062e-06	1.13707004135721e-05	3.13017863519717
Migut.N01813.v2.0	0.508532405776208	6.16023266176766	5.00292285758346	5.0621309689885e-06	1.14763620665016e-05	2.74393170602858
Migut.D01028.v2.0	-1.47841764139095	4.2867453494907	-5.00171753343437	5.0846228381598e-06	1.15254762916763e-05	3.05287602079654
Migut.L00187.v2.0	-0.600394031586377	5.2325231172727	-5.00069462790033	5.10378756123302e-06	1.15670340039667e-05	2.75060465727955
Migut.H00526.v2.0	-1.96380568766422	1.51776335169906	-4.99996773952511	5.11744927440721e-06	1.15961083997637e-05	3.67570917415907
Migut.L01185.v2.0	1.41511297105994	2.53581682838531	4.99786789060105	5.15711726778567e-06	1.16829997033191e-05	3.38810626374395
Migut.D00635.v2.0	1.07106808164606	2.54169555258154	4.9978490973022	5.1574736477655e-06	1.16829997033191e-05	3.2559426440248
Migut.N01657.v2.0	1.00130004436742	3.81701473681825	4.99696438103481	5.17427800733654e-06	1.17191587800398e-05	2.97461952216366
Migut.L01060.v2.0	0.647679655155886	3.8334333618125	4.99244678410025	5.26092623186007e-06	1.1913468870586e-05	2.90823741781814
Migut.D02493.v2.0	0.797503061610957	3.54698019642997	4.99194110974766	5.27071325421962e-06	1.19336903869123e-05	3.08601046779438
Migut.B01074.v2.0	-0.811151916563981	3.78285076919663	-4.99183115901062	5.27284364650876e-06	1.19365723791514e-05	3.12056351726125
Migut.C01241.v2.0	0.75914315777561	4.25756059668913	4.99105138323096	5.28797673830369e-06	1.1968883934502e-05	2.9205461623076
Migut.M00416.v2.0	-0.503453236660254	5.33865105679368	-4.99047351528739	5.29921887820099e-06	1.19923795780455e-05	2.72408534900352
Migut.I00039.v2.0	1.49978770704427	2.33705106133553	4.99036737038479	5.3012864221527e-06	1.19951084194352e-05	3.49395422708444
Migut.G00017.v2.0	1.93013511137447	2.24217853763864	4.98996006190468	5.30922752658026e-06	1.20111241947013e-05	3.40579397993423
Migut.N00675.v2.0	0.833469388555013	5.04195545118283	4.98947817283639	5.31863775967e-06	1.20304578509273e-05	2.76423274523021
Migut.J00824.v2.0	-0.841642080639067	3.38359659172626	-4.98873706550816	5.33314188330299e-06	1.20613054452604e-05	3.07676527060213
Migut.D02305.v2.0	0.648198379536614	3.88954235765768	4.98835842247297	5.34056722488058e-06	1.20761364149346e-05	2.97272385161957
Migut.H02343.v2.0	-0.918524150691509	4.69455111254874	-4.98700773541991	5.36713741457615e-06	1.21342460306805e-05	2.87024596726355
Migut.F02011.v2.0	0.863655981414376	3.56063389228643	4.98666757144468	5.37384939544881e-06	1.21474478052367e-05	3.0527311277566
Migut.I01192.v2.0	-0.660688804583727	6.06227111344557	-4.98543862817811	5.39816707209778e-06	1.22004360518917e-05	2.69991481395682
Migut.M01418.v2.0	-0.927262053724157	3.68438979605961	-4.98306936162954	5.44535378525073e-06	1.23050851770601e-05	3.02894975855162
Migut.M00192.v2.0	-1.32744679886637	3.30344203564127	-4.97977755918779	5.51158582639701e-06	1.24527308397089e-05	3.19844386014496
Migut.H01823.v2.0	-1.33755060239769	3.78099212926404	-4.97945361977303	5.51814611481019e-06	1.24655296848682e-05	3.11062153044465
Migut.B01169.v2.0	1.58570032467826	1.74927854864794	4.97921614438114	5.52296023229082e-06	1.247438040459e-05	3.46841853059364
Migut.H00004.v2.0	1.03543813148121	3.61477041664669	4.97802176107642	5.54723536216265e-06	1.25271765479079e-05	2.97817918251426
Migut.M00740.v2.0	0.567464191304219	5.06487825420231	4.97664026291883	5.57544398974703e-06	1.2588837037677e-05	2.69170255422973
Migut.F02117.v2.0	-0.926609073280883	4.4076179184283	-4.97657467373964	5.57678673792867e-06	1.2589826693475e-05	2.74930100673894
Migut.A00665.v2.0	-0.837369848253752	6.39435100458343	-4.97620947821696	5.58426885630953e-06	1.26046736630175e-05	2.66384071847954
Migut.E01189.v2.0	0.809027738697097	3.45020608245698	4.97613401214697	5.58581623023314e-06	1.26061222316545e-05	3.08159275303172
Migut.K00572.v2.0	0.858567911832569	2.81195404727143	4.97489120714968	5.61135954506407e-06	1.26617158157387e-05	3.11396415703833
Migut.K00580.v2.0	-1.19979249594836	3.73379962257841	-4.97476890588104	5.61387937828071e-06	1.26653486135604e-05	3.06541969962208
Migut.F01510.v2.0	0.817814128020222	5.03141541875134	4.97377908907803	5.63431392572678e-06	1.27093906734916e-05	2.76151673343039
Migut.B01800.v2.0	-1.32701420323546	2.44241989448793	-4.97352320980415	5.63960834821601e-06	1.27177065673182e-05	3.38614203920933
Migut.H02316.v2.0	0.787983056736119	3.77898876961216	4.97351260995611	5.63982777586602e-06	1.27177065673182e-05	2.92914560341072
Migut.C00726.v2.0	-1.91007264604574	1.89586363580361	-4.97285370560815	5.65348421159482e-06	1.2746436706414e-05	3.48073257874197
Migut.F01890.v2.0	0.767740364014425	3.73859115228721	4.97100218026533	5.69203266549488e-06	1.28299712072938e-05	2.85599961060412
Migut.F00664.v2.0	1.07256002362104	1.53917755606769	4.97098564765185	5.69237802990277e-06	1.28299712072938e-05	3.42423608323296
Migut.H02533.v2.0	-2.50512537409854	6.18770577472076	-4.96976520084938	5.71792983997203e-06	1.28854756957116e-05	2.63578763002544
Migut.C01337.v2.0	-0.924717475292015	4.07136132045507	-4.96944291039783	5.72469620083115e-06	1.28986356613094e-05	2.76875793722725
Migut.H00139.v2.0	-0.5878067111246	4.98118412569221	-4.96908790077362	5.73215857366878e-06	1.29133593373474e-05	2.70327272276026
Migut.M00701.v2.0	-0.821012462145746	3.66390291119966	-4.96899684224997	5.73407417816176e-06	1.29155845566362e-05	2.95292541173657
Migut.L00084.v2.0	-1.08138218051425	2.1535933446388	-4.96879616808938	5.73829799028157e-06	1.29230072843746e-05	3.28798734181423
Migut.J01365.v2.0	-1.47644781482581	3.51422435867109	-4.96826293263191	5.74953641640413e-06	1.29462224063969e-05	2.91662194131191
Migut.M01661.v2.0	-1.60066560803739	1.82504199008163	-4.96807493451822	5.75350379158959e-06	1.29530604526811e-05	3.30861915751396
Migut.H01234.v2.0	0.796785433156793	2.65619735084199	4.96786332312398	5.75797269495139e-06	1.29610252124391e-05	3.16172275950376
Migut.H00446.v2.0	0.759692552157027	4.26584776573865	4.96511046719064	5.81641972849791e-06	1.30904709168457e-05	2.76835796422124
Migut.N02972.v2.0	0.918838667341185	3.8786831360745	4.96440157486574	5.83156444064718e-06	1.31224340468491e-05	2.78766298098402
Migut.B01578.v2.0	0.582096387683705	4.6849459372684	4.96422991956755	5.83523747875155e-06	1.31285769685181e-05	2.7325385445398
Migut.L01902.v2.0	0.986018199498649	2.7714626983531	4.9636676561107	5.84728454253078e-06	1.31535554027195e-05	3.13648124140127
Migut.B01544.v2.0	0.693444963444642	5.18093146846003	4.96360134630671	5.84870690347151e-06	1.31546291963683e-05	2.66602375837882
Migut.D00491.v2.0	0.619015688278897	4.81136814224367	4.96288180780128	5.86416299947427e-06	1.31872615432442e-05	2.71132688972715
Migut.C00087.v2.0	-1.06720200093189	4.36355502292004	-4.96248175443805	5.87277368507712e-06	1.32044919554633e-05	2.78754007601868
Migut.D01197.v2.0	0.646574182240269	6.97965297250257	4.96192417835844	5.88479554354587e-06	1.3229385330452e-05	2.58765728347382
Migut.G00710.v2.0	0.428058089127377	5.03277520872973	4.96040866013973	5.91759355270157e-06	1.3300969199678e-05	2.66121748194991
Migut.H01112.v2.0	-0.586304963711378	4.69175523309514	-4.95977851806616	5.93128342050306e-06	1.33295875384893e-05	2.71497909557999
Migut.N01617.v2.0	-1.24503565259925	1.82299297450616	-4.95922100409328	5.94342131963122e-06	1.33547094058542e-05	3.40291284647528
Migut.J01005.v2.0	0.688802107012509	3.9461088183695	4.95721886963904	5.98721178819396e-06	1.34509341658586e-05	2.74385453769124
Migut.E01354.v2.0	0.430124683405313	8.93945232640655	4.95563476718096	6.02208306723734e-06	1.35270931573251e-05	2.58544240631459
Migut.F01385.v2.0	-0.806850322230939	3.70699520999677	-4.9549135144118	6.03802608227089e-06	1.35607168546645e-05	2.84250197908784
Migut.J00238.v2.0	-0.70622612259606	8.05686549870874	-4.95454530917907	6.04618106119599e-06	1.35768414860216e-05	2.56266420453804
Migut.H01715.v2.0	1.26021626859866	2.46414585107173	4.95422068969327	6.053379660459e-06	1.35908136892886e-05	3.24585845065845
Migut.H01447.v2.0	-2.29234142073195	1.25929570387993	-4.95414143893673	6.0551383609822e-06	1.35925699056398e-05	3.60147825865713
Migut.J00314.v2.0	1.32483225066637	3.38473787238406	4.95383958551694	6.06184155694591e-06	1.36054231655413e-05	2.89306166182557
Migut.N00485.v2.0	-0.976090089704196	3.42399545640446	-4.9526738306128	6.08779758715778e-06	1.36614770938637e-05	2.78155176476148
Migut.C00841.v2.0	1.31496621504957	8.2421907113534	4.95223819845182	6.09752505680918e-06	1.36811007077343e-05	2.56604996930242
Migut.E01516.v2.0	0.886346722010465	3.0519630170012	4.95201165645853	6.10258965684813e-06	1.36902575380058e-05	3.05523844659757
Migut.N03236.v2.0	0.679594365286952	3.82409182989768	4.95165411567034	6.11059127162285e-06	1.37059991139204e-05	2.75039860657657
Migut.N00987.v2.0	0.723119430596504	3.73329489136701	4.95160378840131	6.11171840034572e-06	1.37063186938638e-05	2.80668203687101
Migut.K00168.v2.0	-1.6706240842186	2.50329423748111	-4.95146594520544	6.11480657788839e-06	1.37110353679456e-05	3.40092895800871
Migut.B01095.v2.0	0.49159980501176	4.62015517433543	4.9511879821399	6.12103859090264e-06	1.37227987091907e-05	2.67495431677258
Migut.L01670.v2.0	0.778439621088167	5.30037866542276	4.94849619008247	6.18171230302636e-06	1.3856591829006e-05	2.66306991925651
Migut.F01869.v2.0	-0.799986960045913	6.0081473377712	-4.94796940980171	6.19365484759119e-06	1.38806718420447e-05	2.55048995714003
Migut.I01190.v2.0	0.832152532245794	3.71997063918643	4.94792061514018	6.19476220652346e-06	1.38806718420447e-05	2.86077187096454
Migut.M01738.v2.0	1.55329690949348	1.57786546069466	4.94789047026904	6.19544641915399e-06	1.38806718420447e-05	3.30902792641216
Migut.K00129.v2.0	-0.870804128403469	3.35881292411605	-4.94769591720377	6.1998640655052e-06	1.38883340508259e-05	2.94167581638972
Migut.M00666.v2.0	-0.826667401540461	2.5239903957022	-4.94762520151265	6.20147054611506e-06	1.3889697506343e-05	3.01208447190761
Migut.M01496.v2.0	0.541558362240846	4.71270019382861	4.94706690485975	6.21416795893472e-06	1.39158973597766e-05	2.66044259501561
Migut.F00904.v2.0	1.89421948834423	2.97096250907359	4.94673946741997	6.22162676128099e-06	1.39303594204651e-05	3.04832015678633
Migut.H01902.v2.0	1.02619373761947	2.76669489355492	4.94626761090329	6.23239076704305e-06	1.39522160625988e-05	3.14788181176142
Migut.D01417.v2.0	-2.95335953505219	3.30728901084699	-4.94367043042805	6.29196523515265e-06	1.40833182301535e-05	3.27643813736885
Migut.H00301.v2.0	0.655778831134597	3.79844003868713	4.94323450253391	6.30201915654449e-06	1.41035541252571e-05	2.81695817771606
Migut.B00816.v2.0	-0.873686983809175	3.95965902645363	-4.94280037385224	6.31204722861724e-06	1.4123725674707e-05	2.93233841503823
Migut.K01295.v2.0	-0.701427701338748	5.37771427938781	-4.94201462770625	6.33023720265582e-06	1.41621507330391e-05	2.59966018975858
Migut.F00969.v2.0	2.41595019618956	2.34008088784253	4.94086722650445	6.35689178282841e-06	1.42194976083836e-05	3.32602456930977
Migut.M01376.v2.0	0.882385899626821	3.34893907866396	4.93956018518348	6.3873888868378e-06	1.4285419875447e-05	2.94469348475323
Migut.D01393.v2.0	-1.90386682790641	7.93026766227077	-4.93943054006089	6.39042169219545e-06	1.42899068201383e-05	2.5125448878425
Migut.E00590.v2.0	-0.761178186450342	5.34387434367521	-4.93904821730585	6.39937363786416e-06	1.43076262510551e-05	2.59635699640377
Migut.K00700.v2.0	0.841823660585388	2.80961299519554	4.9383814759038	6.41501455245004e-06	1.43402926883097e-05	2.98086104634135
Migut.C00959.v2.0	-0.953968467447412	3.98053604502324	-4.93820115859084	6.41925100161172e-06	1.43474588860686e-05	2.73160798568791
Migut.E00497.v2.0	-0.900002116475383	4.40582481668098	-4.93797991601747	6.42445271147585e-06	1.43567798593264e-05	2.7664344472021
Migut.O00144.v2.0	0.757552194844789	3.72427362913621	4.93787515187897	6.42691729784744e-06	1.43594612249418e-05	2.83764433342187
Migut.M01400.v2.0	0.455868529519799	5.26717598788695	4.9378412209402	6.42771572504401e-06	1.43594612249418e-05	2.56500899762705
Migut.B01903.v2.0	-1.00636235233146	2.33456715707587	-4.93725348888558	6.44156105172585e-06	1.43880824518652e-05	3.13752046106537
Migut.H00259.v2.0	1.84755088602769	2.55581780876526	4.93559532377231	6.48078052007997e-06	1.44733619187411e-05	3.0981028602954
Migut.M01977.v2.0	0.971262131627992	3.55788708625232	4.93490989851481	6.49706069202781e-06	1.45073924980794e-05	2.81965426108717
Migut.F02088.v2.0	-1.89562054140046	1.15214443687427	-4.93465485461029	6.50312870135192e-06	1.45186129146461e-05	3.54043694120841
Migut.J01589.v2.0	-1.61793931804892	1.53580231440405	-4.93454336060292	6.50578311303425e-06	1.45222098995248e-05	3.42350495637699
Migut.L00324.v2.0	-0.694529230049696	4.3267153903661	-4.93431924847412	6.51112191122873e-06	1.45317968581536e-05	2.7728000735032
Migut.H01510.v2.0	0.548018451457017	6.78533432450058	4.9339121590994	6.52083057647231e-06	1.45511320334233e-05	2.48687521214329
Migut.K00013.v2.0	-0.957471083708248	5.14437259909787	-4.93385306486524	6.52224109207237e-06	1.4551946786608e-05	2.59302925188067
Migut.G00635.v2.0	-0.889536171527884	3.35741896174506	-4.93249874481516	6.55464931562227e-06	1.46219100117728e-05	2.96393754343037
Migut.F01661.v2.0	0.707162505886742	3.88804767288431	4.93220146996161	6.56178405006455e-06	1.46354805282645e-05	2.6933496751041
Migut.E01691.v2.0	2.40647725981152	3.69639101119701	4.93197632123299	6.56719278785957e-06	1.46451976300873e-05	2.96546153749852
Migut.K00343.v2.0	1.82897392628501	4.65898694367529	4.93098322750249	6.59110201079772e-06	1.46961621000007e-05	3.04922108576616
Migut.E00009.v2.0	-0.890945647526421	3.95363017798824	-4.93054052326569	6.60178780077205e-06	1.47173882267431e-05	2.73556274911611
Migut.J00430.v2.0	-2.00295281911581	3.16170976676055	-4.93050126105516	6.60273631293181e-06	1.47173882267431e-05	3.15484307140293
Migut.N01423.v2.0	-2.20423839896055	2.05029447712796	-4.92676031723309	6.69372667454413e-06	1.49178154514336e-05	3.23481724041152
Migut.D02574.v2.0	0.540221892118208	4.23930839059653	4.92548923669234	6.72492171517223e-06	1.49849384144705e-05	2.69270887073132
Migut.A00608.v2.0	0.797669167345919	3.35435677570835	4.92321892245417	6.78099489367166e-06	1.51074662163748e-05	2.87140824938937
Migut.C00725.v2.0	-0.760533187476187	5.82515493187358	-4.92268896567584	6.79414978961347e-06	1.51343519077323e-05	2.47982325433864
Migut.K00010.v2.0	0.728372520709728	6.89812522258157	4.92195936214932	6.81230134786598e-06	1.51723575619671e-05	2.44469124430581
Migut.K01047.v2.0	-0.547131148718667	5.15506480228823	-4.92054882811246	6.8475283626052e-06	1.52483754291256e-05	2.53664606578689
Migut.L01628.v2.0	-1.38423417910428	2.21610118681703	-4.92018327339741	6.856686894361e-06	1.52663278262164e-05	3.26403720599608
Migut.N00724.v2.0	1.06184825998248	5.39879393858361	4.91946031624511	6.87483506315571e-06	1.53042865950948e-05	2.49433055087252
Migut.B00523.v2.0	-0.669013325912964	6.25218740533101	-4.91807934764039	6.90963198207693e-06	1.53792896051345e-05	2.44906504947362
Migut.J01678.v2.0	-0.620235518183496	4.58979829444579	-4.91752025100785	6.92376882193718e-06	1.54082912871887e-05	2.61921684353648
Migut.A00312.v2.0	1.30657504793338	1.60028724398935	4.91669459225602	6.94469755863028e-06	1.54521126200763e-05	3.23066110926304
Migut.B01518.v2.0	-0.414654638368942	7.58841244106065	-4.91665588525707	6.94568022010181e-06	1.54521126200763e-05	2.42181025961633
Migut.H01949.v2.0	-0.648540998138981	5.15371471524649	-4.91427770289028	7.00631756412139e-06	1.55845222902796e-05	2.52324080934177
Migut.J01758.v2.0	-0.906886346708994	2.47240659986864	-4.9138821995609	7.01645201943714e-06	1.56045713549393e-05	3.03229573351874
Migut.F02118.v2.0	-0.99780650963823	4.18280324605486	-4.91342230000036	7.02825463562696e-06	1.56283234070171e-05	2.51947989403222
Migut.K00794.v2.0	0.762248085920499	2.69682040173533	4.91109281279779	7.08833674264735e-06	1.57594070368393e-05	2.92291290301231
Migut.G00295.v2.0	-1.19906151787394	6.42481412461952	-4.91095381348031	7.09193767488755e-06	1.57648949911266e-05	2.44046801754694
Migut.M01528.v2.0	-1.72906806177386	1.99492639861908	-4.91086776598277	7.09416772917208e-06	1.57673343110451e-05	3.26504775009198
Migut.N00690.v2.0	0.782421324629698	5.06247554393397	4.91039114260279	7.10653260886761e-06	1.57922946863725e-05	2.48663278066272
Migut.H01059.v2.0	-1.96280391958528	3.70744661521318	-4.9099798524623	7.11721953755219e-06	1.58135189086555e-05	2.91581134080527
Migut.A00365.v2.0	-2.3730594754161	3.60245487878602	-4.90936102418193	7.13332878942059e-06	1.58467821175765e-05	3.17726921162655
Migut.C01284.v2.0	0.822795849995149	6.2149766509573	4.90750275472727	7.18191796519671e-06	1.59521777685556e-05	2.41040680598307
Migut.D02153.v2.0	1.56091814743948	1.84838424070861	4.90673947420057	7.20196967133756e-06	1.59941636606603e-05	3.22747188292823
Migut.C00732.v2.0	-1.02499768829725	4.33153302946692	-4.9045025563706	7.26105083670024e-06	1.61227991141916e-05	2.55065235565484
Migut.J01666.v2.0	0.906002101999154	4.45048188490779	4.90404957851947	7.27307249667022e-06	1.61469169304066e-05	2.61936336368406
Migut.J00384.v2.0	1.32348283226986	2.74107083589393	4.9033786285364	7.29091479010057e-06	1.61839473573912e-05	2.92495120011089
Migut.B00812.v2.0	0.763793508303157	4.10990406629692	4.90212919618015	7.32425475001461e-06	1.62553613074304e-05	2.58057352960734
Migut.M01804.v2.0	0.604310717494689	5.48601927246554	4.90105055488441	7.35315737583128e-06	1.63169058937624e-05	2.45695417111716
Migut.J01763.v2.0	-2.10789459730524	1.39887869358801	-4.90056382568982	7.36623602930912e-06	1.63433225259775e-05	3.36360064428869
Migut.I00155.v2.0	0.886392598662654	2.39950452999129	4.89863033167023	7.41841536163913e-06	1.645646881817e-05	2.92604195061281
Migut.K00324.v2.0	1.01486313242829	3.22782265745775	4.89781700885927	7.44047257021844e-06	1.65027689893946e-05	2.78464233374086
Migut.E00243.v2.0	0.637385838500005	4.97809319054847	4.89748378446122	7.44952811031567e-06	1.65202216497681e-05	2.44852303291167
Migut.D00239.v2.0	0.674852902313058	3.55681709977185	4.89731094555735	7.4542293447219e-06	1.65280140934261e-05	2.74947116395932
Migut.L01029.v2.0	-0.907049025282554	3.10994293545266	-4.89698481616816	7.46310801024007e-06	1.65450650585351e-05	2.89927551773122
Migut.D00767.v2.0	1.14769692511742	2.31611358682689	4.89681625899477	7.46770093135801e-06	1.65526109816088e-05	3.20636643196362
Migut.H02057.v2.0	0.61758001420414	4.7237239122115	4.89572284771315	7.49756198583237e-06	1.66161539313464e-05	2.47881144092086
Migut.I00119.v2.0	1.33316735916319	1.54936900554773	4.89485499736832	7.52134618937336e-06	1.66662112314672e-05	2.99458248604265
Migut.F01670.v2.0	0.61284439703608	4.02036490384693	4.89445303606682	7.53238731645011e-06	1.66880202840977e-05	2.59949750934085
Migut.B00788.v2.0	-1.15270937443189	5.28137921701261	-4.89395638075443	7.54605143650384e-06	1.67156327173987e-05	2.4667443269003
Migut.I00197.v2.0	1.15945389386291	3.50443270356445	4.89294457780052	7.57396358881069e-06	1.67747928649554e-05	2.75438836151747
Migut.L00465.v2.0	0.850546217619957	3.84474239452045	4.89099493820039	7.62803283505973e-06	1.68918576302945e-05	2.65099970431123
Migut.N03254.v2.0	-0.961508326310059	5.21274459186232	-4.89078788634961	7.63379714824864e-06	1.6901933561893e-05	2.42983754215247
Migut.N02601.v2.0	-1.26963658035268	6.65077763289761	-4.88913944674839	7.67984205438372e-06	1.70011770669563e-05	2.32929395681372
Migut.K00672.v2.0	-1.20125332991063	2.85136928548377	-4.88885943391947	7.68769046764471e-06	1.70158453346501e-05	2.79223007650072
Migut.H00662.v2.0	0.758779635295318	3.94047166546354	4.88723372231149	7.73341257456912e-06	1.71143248073135e-05	2.5207900292585
Migut.K00229.v2.0	-1.72970201836531	1.97711017206318	-4.88532195485179	7.78752059061621e-06	1.72313283454741e-05	3.33661846481333
Migut.O00368.v2.0	1.27266230277976	4.87890695113026	4.88260233238258	7.86513231820032e-06	1.74002927319371e-05	2.47473493631753
Migut.J01816.v2.0	0.335738201034525	7.25230831473455	4.881988186488	7.88276317281903e-06	1.74365268338854e-05	2.29960074447583
Migut.H00024.v2.0	-0.645384589980709	3.69505093880394	-4.8803756535344	7.92924005974822e-06	1.75365461759922e-05	2.61675609273339
Migut.I00326.v2.0	0.609933881838614	3.96348541367639	4.87879261511594	7.97512781045314e-06	1.76352309962681e-05	2.55437945616349
Migut.M01759.v2.0	-0.636020893499862	3.75089443588277	-4.87738450016415	8.01616347244999e-06	1.77231568514142e-05	2.58268770660594
Migut.K00110.v2.0	0.734919771636978	4.49234274459677	4.8765356900326	8.04099952153392e-06	1.77752442972451e-05	2.48508314776901
Migut.D00405.v2.0	0.810103449197695	3.65892094534431	4.87615074891862	8.05228765383224e-06	1.77973712514044e-05	2.63508340337757
Migut.H00849.v2.0	-1.8905900978565	3.09417649459131	-4.87312173570906	8.14165440980764e-06	1.79920351459791e-05	3.13001358104481
Migut.M01362.v2.0	2.0133549842479	1.41843570994434	4.87292536614939	8.14748141595e-06	1.80020541761943e-05	3.18960338746875
Migut.H02506.v2.0	0.850077398089305	3.43816304329445	4.87283726929683	8.15009689977792e-06	1.80049752174113e-05	2.72676436115309
Migut.N00860.v2.0	-1.18340474514418	2.71956081535497	-4.87247867051703	8.16075172866472e-06	1.80256528186311e-05	2.8841646304307
Migut.K00914.v2.0	2.69371325719875	1.2589904599099	4.87170638239346	8.18374459193404e-06	1.80735720640523e-05	3.24122355576704
Migut.K00935.v2.0	-1.48678655705897	1.82357446548338	-4.8698316370675	8.23982442442249e-06	1.8194536165603e-05	3.03871700058925
Migut.N00655.v2.0	0.825731676192129	3.2247145596432	4.86881736887663	8.27032119674167e-06	1.82589803423702e-05	2.73004823377511
Migut.L01994.v2.0	-1.35324113525223	2.41286588077624	-4.8682758954162	8.28664730605117e-06	1.82921234538903e-05	2.98448716153728
Migut.M01970.v2.0	0.696473992227527	3.86504079689329	4.8675570019808	8.30837161339557e-06	1.8337170264542e-05	2.55649681716899
Migut.H01497.v2.0	1.27101646144566	1.91037446407261	4.86730038979128	8.31613969633047e-06	1.83514052905707e-05	2.98460768621277
Migut.O00322.v2.0	0.722079906943614	3.51305550936987	4.86690523309401	8.32811566165182e-06	1.83749199572346e-05	2.56578912185978
Migut.J00852.v2.0	1.58057233343982	4.46865683360239	4.8659011854131	8.35862121499382e-06	1.8439303853045e-05	2.56421702267026
Migut.M01037.v2.0	0.631779012261302	4.51536174959727	4.86440297174371	8.40434430360274e-06	1.85372322462605e-05	2.39968037974241
Migut.G00759.v2.0	0.801513790319288	4.62526944550774	4.86425490106191	8.40887645723004e-06	1.85442902859065e-05	2.38031383135496
Migut.L00760.v2.0	1.99112335188559	2.43749211380936	4.86299712117486	8.44747124070108e-06	1.86264532980451e-05	2.76517710711163
Migut.L01536.v2.0	0.624453122293461	5.24415484135523	4.86261210016696	8.45932017895814e-06	1.86496257350487e-05	2.29154416561725
Migut.A00944.v2.0	-0.641031268736057	4.30467836684747	-4.86220318995128	8.47192211775655e-06	1.86744506538672e-05	2.39649097580282
Migut.N01427.v2.0	-0.661505438818737	5.42302230589155	-4.85957659252338	8.55330878790882e-06	1.88508642064108e-05	2.2841132596083
Migut.E00105.v2.0	0.686285667966052	6.29404177766624	4.85944616276413	8.55737011532602e-06	1.88568295085228e-05	2.23234454119112
Migut.H00831.v2.0	0.535881841659954	4.08349868734468	4.85888745062197	8.57478869048408e-06	1.88922219961283e-05	2.43701464174762
Migut.A00841.v2.0	-0.518996690868087	5.61174485676665	-4.85802600737187	8.60171333061272e-06	1.8948544004135e-05	2.25536346650949
Migut.O00539.v2.0	0.564403399362863	4.76541448484785	4.85754746478847	8.61670604430876e-06	1.89785677431611e-05	2.31074618981846
Migut.M00414.v2.0	-1.22034756142319	1.89538216155188	-4.85725709479031	8.62581578733782e-06	1.89956266033448e-05	2.95504565065891
Migut.D01132.v2.0	1.04009610838396	3.82810273402915	4.85607730349448	8.66292630277093e-06	1.90743331437158e-05	2.54695168145318
Migut.M00095.v2.0	0.833918198931433	3.58519145295773	4.85594178306594	8.66719911239877e-06	1.9080723018281e-05	2.67393436785164
Migut.B00281.v2.0	-1.47868554989661	1.49241666486034	-4.8537475710471	8.73666796831772e-06	1.92306164008511e-05	3.00737721120154
Migut.L01274.v2.0	-0.744076468954896	4.23980241650504	-4.85262313377696	8.77247861418548e-06	1.9306387716911e-05	2.45975829195575
Migut.E00644.v2.0	-0.58585763009174	4.61034352141181	-4.85249920544849	8.77643421481611e-06	1.93120398783181e-05	2.32390385917054
Migut.J00731.v2.0	-0.753486912383776	5.46099105285644	-4.85189272381505	8.79581736163854e-06	1.93516323176875e-05	2.26302484107236
Migut.H00825.v2.0	-1.8413298453771	3.69936179037221	-4.85102815281614	8.82352150017606e-06	1.94095163214998e-05	2.50567898586203
Migut.A00227.v2.0	0.631275389834268	3.6039830529227	4.85032177447602	8.84621992502464e-06	1.94563724690066e-05	2.49880754975861
Migut.D00508.v2.0	-1.43804555124843	2.46374214819208	-4.84949065730279	8.87299983514373e-06	1.95098383746606e-05	2.89074482478691
Migut.M00685.v2.0	1.58555946769382	1.5892215526147	4.84948035213504	8.87333238146382e-06	1.95098383746606e-05	3.10324330587769
Migut.C01110.v2.0	-1.2560919826601	3.87274376665732	-4.84857900530043	8.90246595990155e-06	1.95708032472883e-05	2.3282862569132
Migut.H01440.v2.0	-1.20029167415764	3.50682876144942	-4.84828097282213	8.91211962665211e-06	1.95889318179374e-05	2.63678176985063
Migut.J01340.v2.0	1.40000055879134	1.57362014491353	4.84793517102074	8.92333344591838e-06	1.96104833544654e-05	3.0539046641894
Migut.K00027.v2.0	0.705678664082766	4.7785280000288	4.84714520759197	8.94900257518713e-06	1.96637909781539e-05	2.2619703083209
Migut.M00301.v2.0	0.710164870227315	3.91231086982919	4.84486967013892	9.02334864147698e-06	1.98240235305176e-05	2.43572768101976
Migut.F01247.v2.0	0.868510466184014	3.78922604067517	4.84472843481922	9.02798293436609e-06	1.98310750270437e-05	2.5596644077316
Migut.M01848.v2.0	-1.54102590417523	1.37415298320473	-4.84444233636387	9.0373776976704e-06	1.98462643265895e-05	3.09173697307689
Migut.D02242.v2.0	1.07307346240976	2.36705214814196	4.84443102746212	9.03774925044904e-06	1.98462643265895e-05	2.92449309703657
Migut.I00120.v2.0	0.719617569480223	3.51337671856519	4.84413085370279	9.04761689436683e-06	1.98647992381051e-05	2.56147234175495
Migut.F00858.v2.0	-0.408538107958376	6.70892314527448	-4.84233800282152	9.10677340234226e-06	1.99915290586034e-05	2.16407310768379
Migut.D00340.v2.0	0.516016576148439	0.332260574965585	4.8404525277744	9.16939446822727e-06	2.01258232415206e-05	2.49554065489626
Migut.B00736.v2.0	-1.29566623699941	2.83444030907542	-4.83951281598954	9.2007616616158e-06	2.01914870455135e-05	2.68100346346174
Migut.L00021.v2.0	-1.40418759269104	1.50778400980353	-4.83943576263528	9.20333832406991e-06	2.01939579872404e-05	3.08186654429425
Migut.E00300.v2.0	0.465463499268699	5.32155430994815	4.83843522876102	9.23686033902441e-06	2.02643177177651e-05	2.20630596212131
Migut.I00467.v2.0	-1.93555154985752	1.09504264340468	-4.83710339077542	9.28166784924536e-06	2.03594100947834e-05	3.16285436230669
Migut.L00443.v2.0	-1.60219542198803	3.77860143200793	-4.83654678968484	9.30045674015055e-06	2.03974094568923e-05	2.82600624388234
Migut.N03266.v2.0	0.454980539137177	5.39850651411521	4.83559982342719	9.33250854516183e-06	2.04644799856101e-05	2.1940907450905
Migut.F01531.v2.0	0.609877916073003	3.61466352493895	4.83462540633893	9.36560230382557e-06	2.0533813839857e-05	2.50355235497168
Migut.C00479.v2.0	-0.968174548598612	4.85530157351322	-4.83429094847574	9.3769878202445e-06	2.05555386547722e-05	2.37134065669192
Migut.A01099.v2.0	-0.482215957819901	6.11507492844761	-4.83411616635469	9.38294308906769e-06	2.05653547157648e-05	2.14475443765584
Migut.L01131.v2.0	0.887574853508417	2.73213223098563	4.83292393315654	9.42366432764808e-06	2.06513550757024e-05	2.69987878681107
Migut.H01860.v2.0	1.51016954097374	1.60280022660617	4.83204708076173	9.45372391095164e-06	2.07139677066656e-05	2.93912079726635
Migut.C01322.v2.0	-0.668288878662958	5.33286087011936	-4.83110555338956	9.4861050908371e-06	2.07816466579245e-05	2.19255819521687
Migut.B00807.v2.0	0.883052975731937	3.91794379068394	4.83094801442446	9.49153378779194e-06	2.07902675572091e-05	2.42488796721137
Migut.J00519.v2.0	1.17817512674117	1.5134918089378	4.83021439130324	9.51685405938421e-06	2.08424494189157e-05	2.94528619608901
Migut.I00524.v2.0	0.490149376213721	6.94400191707263	4.82769474649232	9.60432140763965e-06	2.10306990709995e-05	2.10764665884275
Migut.D02465.v2.0	0.915768211287156	4.88044427143819	4.82764407193315	9.60608857636153e-06	2.10312602993005e-05	2.21634567541941
Migut.I01176.v2.0	-0.590679419828696	6.43524040440129	-4.8266789340666	9.63980652599986e-06	2.11017623591631e-05	2.12194235138405
Migut.A00385.v2.0	0.66981157591728	5.40859256496862	4.82645828665834	9.64753128714594e-06	2.11112701090466e-05	2.136429353613
Migut.N02491.v2.0	-0.577986548839181	5.66028025078345	-4.82644066012474	9.64814864490597e-06	2.11112701090466e-05	2.13759881455383
Migut.I01105.v2.0	0.410202433209086	6.46574123523733	4.82642492631792	9.64869974380422e-06	2.11112701090466e-05	2.11049016133871
Migut.G00210.v2.0	0.687327097123699	3.66432811987315	4.82553113646834	9.68005662192077e-06	2.11765500828441e-05	2.43375320219348
Migut.B00297.v2.0	-1.20741328087472	5.93746806352117	-4.82451466272101	9.71583880727191e-06	2.12514890316193e-05	2.15526515834762
Migut.E00164.v2.0	0.916442109203016	3.17084662685394	4.82219341830913	9.79803777254748e-06	2.14279160713057e-05	2.52554991580995
Migut.N02615.v2.0	-0.908281645788731	3.18457464048677	-4.82181995079359	9.81132623794045e-06	2.1453606853932e-05	2.53384863791728
Migut.G00925.v2.0	0.928450452751536	2.10913140004872	4.82172900651192	9.81456482376556e-06	2.14573177865269e-05	2.772011158445
Migut.J01073.v2.0	2.05664121374479	3.29794497145308	4.82106710865044	9.83816696942934e-06	2.15055408628229e-05	2.55311951320765
Migut.N02265.v2.0	-0.876421409744701	3.7414995783248	-4.81987317891537	9.88088096012012e-06	2.15955193852837e-05	2.29495022101793
Migut.C00685.v2.0	1.78895805254511	3.78674061911752	4.81864384071294	9.92505129393527e-06	2.1688652121127e-05	2.66068226542896
Migut.D02257.v2.0	-3.05837030140701	1.41687535028093	-4.81840922498463	9.93350300121336e-06	2.17037139816183e-05	3.11312875423139
Migut.L01955.v2.0	1.15170457450452	1.9481594906284	4.81697210707968	9.98542705195907e-06	2.18137389458993e-05	2.90859039678163
Migut.D00961.v2.0	-1.53584969580318	2.52014628653334	-4.81678017244532	9.99238184914467e-06	2.18255068790356e-05	2.82227625777716
Migut.E00930.v2.0	-1.03276086849645	5.45143380384492	-4.81556461938612	1.00365378713009e-05	2.19185138325242e-05	2.13737277724453
Migut.N01713.v2.0	1.00410581386593	2.99040838539404	4.81456344627127	1.00730496605617e-05	2.1994800200003e-05	2.53515580850653
Migut.N00532.v2.0	0.974313184886995	2.7196119489374	4.81223485381194	1.01584744085332e-05	2.21778487714527e-05	2.52173342865548
Migut.N01351.v2.0	0.502139029257181	6.11443096029055	4.8107367128278	1.02138081300141e-05	2.22951558992937e-05	2.06154364538622
Migut.M01492.v2.0	-1.44822682034078	3.20831400971493	-4.80944313678863	1.02618233716363e-05	2.23941678596745e-05	2.65486393229135
Migut.D02572.v2.0	-1.19031424704875	1.83674716038901	-4.80942804572597	1.02623848259241e-05	2.23941678596745e-05	2.82516483673466
Migut.L01603.v2.0	0.744762983558048	3.75552639427967	4.808666889968	1.02907421991324e-05	2.24525284344706e-05	2.33027279253631
Migut.J01507.v2.0	0.989972919793359	2.98996813613979	4.80838460748604	1.03012782958663e-05	2.24719940257732e-05	2.65388073704994
Migut.D02423.v2.0	1.37130820069711	1.29393137851133	4.80677072893143	1.03617186802561e-05	2.26003014774625e-05	2.77134060935153
Migut.O00287.v2.0	0.615098459344402	3.94800973549171	4.80491911693346	1.04314896117372e-05	2.27489167155541e-05	2.29613362312223
Migut.J00152.v2.0	0.649835554583052	6.81130442639811	4.80273291735108	1.05144599178558e-05	2.2926265986302e-05	2.01963415697762
Migut.D02165.v2.0	-2.16459770701893	2.03179245771553	-4.80160353563914	1.05575745360224e-05	2.30166699360113e-05	2.95260332463904
Migut.C01227.v2.0	-1.18918280327697	3.34125053221912	-4.80123976544949	1.05714983961513e-05	2.30434164851905e-05	2.45489838447279
Migut.N03177.v2.0	-1.13674222839171	3.45105343732515	-4.80034963397232	1.0605645327866e-05	2.31142293665092e-05	2.46443887853121
Migut.B00236.v2.0	-1.35698545210331	2.90537680150618	-4.79982074452185	1.06259854772779e-05	2.31549339141686e-05	2.71453970131106
Migut.L01153.v2.0	-0.977970023374226	3.57217802789183	-4.79789278957166	1.07004547383025e-05	2.33135592357443e-05	2.37386677472723
Migut.A00584.v2.0	0.536136097768104	4.1444033505829	4.79720766517997	1.07270411056429e-05	2.33678266338887e-05	2.23595261445464
Migut.B00272.v2.0	0.899399388499793	6.36906477122334	4.79711184276404	1.07307646564673e-05	2.33722803971248e-05	2.01583919571462
Migut.D02051.v2.0	0.76758929087163	3.61641060000782	4.79672084429698	1.0745971521973e-05	2.34017402355858e-05	2.31376809864582
Migut.E01260.v2.0	0.706901849441939	2.95422681886726	4.79570390227794	1.07856215899589e-05	2.34844130349175e-05	2.22618243979605
Migut.F01989.v2.0	-1.36155935325517	2.88661531946295	-4.79258964405522	1.09079370407614e-05	2.37470259004377e-05	2.50816957476935
Migut.N01867.v2.0	0.645428285041774	4.02048295457897	4.79229339815093	1.09196427913468e-05	2.37687924402733e-05	2.23590658397099
Migut.H01539.v2.0	0.992985872698532	3.11936007346394	4.79145165849043	1.09529700614302e-05	2.38376083888538e-05	2.49636308520938
Migut.J00826.v2.0	1.40105616204899	1.8745514377691	4.78949769432977	1.10307179159074e-05	2.40030629028343e-05	2.86261126611167
Migut.H01561.v2.0	-1.6469561678925	1.72717416191125	-4.78869043098397	1.10629960747047e-05	2.40695381931681e-05	2.88035537856133
Migut.N00714.v2.0	-0.926148249933892	5.11705196641834	-4.78803938948806	1.10890950192622e-05	2.41225508154602e-05	2.03978158544317
Migut.E00195.v2.0	0.649060156284562	4.27867270487326	4.78646252239758	1.11525582190312e-05	2.42568141263928e-05	2.13469661146535
Migut.J01217.v2.0	-0.787220945325806	6.04949159299766	-4.78447493126916	1.12330577138709e-05	2.44280836396005e-05	1.98280871370929
Migut.N00513.v2.0	1.30054967211964	4.17479802118849	4.78390694695511	1.12561658570653e-05	2.44745124539752e-05	2.19544984454529
Migut.F00915.v2.0	1.02151057558621	1.61695979731469	4.78184955298028	1.13402596256547e-05	2.46535083537581e-05	2.68045149876795
Migut.F00522.v2.0	-1.44553382954448	4.05446094455112	-4.77979762501912	1.14247417213711e-05	2.48332924362096e-05	2.35067917381066
Migut.C00048.v2.0	-1.21687121420567	2.83311127496074	-4.7796531032889	1.14307151208468e-05	2.48423972649785e-05	2.44316807300954
Migut.C00216.v2.0	-1.24887707661681	4.93466329250922	-4.77852489644723	1.14774514632382e-05	2.49400756116572e-05	2.01966241814402
Migut.L00780.v2.0	0.885912187485279	3.39883815919563	4.77817220747857	1.14921000152951e-05	2.49680087736706e-05	2.32744356069039
Migut.B00225.v2.0	-0.724606153750328	4.752394351969	-4.77635250890588	1.1567970152197e-05	2.51289239261208e-05	1.99885877599991
Migut.I00384.v2.0	0.966206183151084	5.34058456936883	4.77603335594588	1.15813272330831e-05	2.51540138999091e-05	2.0229582411592
Migut.B00120.v2.0	-0.507910656411853	9.82282680313861	-4.77543971116951	1.16062123725207e-05	2.52041304563944e-05	1.96579712260383
Migut.M00077.v2.0	-0.846143319413593	3.50256500975657	-4.77239622994046	1.1734616116962e-05	2.54789980265343e-05	2.28438596769163
Migut.D00499.v2.0	-0.554066866299517	4.86200799292932	-4.77071284807435	1.18062330412941e-05	2.56304996779185e-05	2.05686907462645
Migut.N00347.v2.0	-1.53975772366827	3.65071993781882	-4.76946908276796	1.18594214558649e-05	2.57419533238172e-05	2.4503955943358
Migut.D00330.v2.0	-1.18244665346048	3.15892547941175	-4.76862389500523	1.18956986919321e-05	2.58166706878227e-05	2.45328294741969
Migut.F00630.v2.0	-0.675370901917406	4.99489512050007	-4.76789571763079	1.19270405725463e-05	2.58806554590561e-05	1.99150189865539
Migut.J01593.v2.0	-0.518084639038666	6.9770251664591	-4.76517131222758	1.20450208079416e-05	2.61325887853096e-05	1.8866496472941
Migut.J00884.v2.0	-0.781717777529893	4.89588127267028	-4.76250358118632	1.21616519167406e-05	2.63815170143413e-05	1.98614453786892
Migut.B01723.v2.0	-1.92344631937452	1.6704915758981	-4.76203001264175	1.21824710227474e-05	2.64225610216024e-05	2.83172525578876
Migut.C00827.v2.0	0.47904762254605	4.59722894968229	4.76104611174439	1.22258368904768e-05	2.65124862931045e-05	2.02203856482822
Migut.J01479.v2.0	-0.525273244797409	6.50048620293166	-4.76023536041078	1.22616844798149e-05	2.65860822366081e-05	1.8740584970242
Migut.H02426.v2.0	-0.590170644859304	4.10096554230631	-4.7599928000119	1.22724293060951e-05	2.66052353123882e-05	2.1104617863684
Migut.B00861.v2.0	-0.467361114985667	5.90769087142897	-4.75966947473178	1.22867661282696e-05	2.66321682506248e-05	1.89277736908348
Migut.A00398.v2.0	-1.1968724627653	3.34125747395482	-4.75900450732025	1.23163034508145e-05	2.66920355029328e-05	2.43921952835411
Migut.F00634.v2.0	1.08837864552291	2.9008903157222	4.75771573821934	1.23737472868596e-05	2.68123540213397e-05	2.48015058186127
Migut.G00516.v2.0	0.983206072019562	2.93895282270368	4.75644716702017	1.24305465647765e-05	2.69312386275001e-05	2.31912328748627
Migut.J01434.v2.0	0.633362177230613	3.60350030877923	4.75600491123608	1.24504080641373e-05	2.69700716235281e-05	2.16248018681905
Migut.D00921.v2.0	-0.583745351834069	4.2047893085519	-4.75474132364815	1.25073262556074e-05	2.70891522449128e-05	2.10116879517014
Migut.M01219.v2.0	0.921446018408574	2.65073255842288	4.75461893148071	1.25128528908712e-05	2.7096906073573e-05	2.13186754976645
Migut.F01830.v2.0	1.09575463627009	1.85337959979968	4.7514600967681	1.26563191216643e-05	2.74033227832581e-05	2.58242059054626
Migut.J01193.v2.0	1.00962352787235	2.90759775782285	4.75067408459247	1.26922668328092e-05	2.74768824747596e-05	2.33775991519563
Migut.D01656.v2.0	-0.85863189850546	3.17106651273842	-4.74934343020001	1.27533509558716e-05	2.76048274460787e-05	2.31723918007071
Migut.F00850.v2.0	1.60916041738602	1.59663271422186	4.74853115466173	1.27907798498849e-05	2.76815384810942e-05	2.74832847074021
Migut.N03329.v2.0	-0.838007100996306	6.14710591387774	-4.74818680669888	1.28066794626785e-05	2.77116396891784e-05	1.8828672617678
Migut.K00128.v2.0	0.612779838081378	4.15937595808225	4.74752070028425	1.28374904982651e-05	2.7773992498578e-05	2.05464501932801
Migut.H00414.v2.0	0.947394856179861	3.12261228984304	4.74602466792575	1.29069544059871e-05	2.7919938668429e-05	2.17104158697751
Migut.F00082.v2.0	0.859477078317376	2.93701404858771	4.74567470255261	1.29232569672248e-05	2.79508603144452e-05	2.31532740496845
Migut.B01204.v2.0	-1.73733622833353	3.0167300519247	-4.74525189338537	1.2942979679895e-05	2.79891684238214e-05	2.58828427279778
Migut.D00008.v2.0	1.20691646394065	2.4916165171636	4.7432733920166	1.30356620706636e-05	2.81852152879213e-05	2.44608136767993
Migut.M00388.v2.0	4.20408340621277	3.33737074943603	4.74274754119685	1.30604043137468e-05	2.82343264555608e-05	2.70694639826923
Migut.N00152.v2.0	0.795459836161891	3.99077923100574	4.7424954204924	1.30722833243122e-05	2.82556186140413e-05	2.01999543369032
Migut.L01281.v2.0	-2.12330035922652	1.60147501505348	-4.7423310089666	1.30800354842068e-05	2.82679853967023e-05	2.79510619416973
Migut.H00495.v2.0	0.504251746022193	4.7861897468955	4.74177451165033	1.31063082135952e-05	2.83203679498984e-05	1.93684724966454
Migut.H01910.v2.0	-1.10737317046254	3.32879608684069	-4.74127834374258	1.31297762187006e-05	2.83666746801665e-05	2.10885306205451
Migut.G01099.v2.0	-5.49981024075075	3.42076667791049	-4.74094511606156	1.31455604374123e-05	2.83963689150805e-05	2.70748659891725
Migut.N01824.v2.0	-0.799518936728015	3.45853979079581	-4.74030147558912	1.31761007001878e-05	2.84579242430743e-05	2.04495020289885
Migut.N01628.v2.0	-1.55702052925214	2.0935123101679	-4.7369005918342	1.33386246892936e-05	2.8804476524196e-05	2.60065104345652
Migut.J00399.v2.0	0.978067305644862	4.80596739320209	4.73662583986734	1.33518399308683e-05	2.88285422425449e-05	1.88681964830491
Migut.H00618.v2.0	-0.481361182724573	6.75924904058507	-4.73536409119259	1.34126929944794e-05	2.89554414521019e-05	1.78421405066201
Migut.K00786.v2.0	-0.806484443608543	3.07444810424522	-4.73523483239411	1.34189423177271e-05	2.89644405431479e-05	2.20773232080184
Migut.C00698.v2.0	0.543184627992975	4.03640223273955	4.73398768699242	1.34793848554887e-05	2.90903933625431e-05	2.00524995443096
Migut.B01660.v2.0	0.862856763690442	5.76868824700296	4.73392553592552	1.3482403937185e-05	2.90923985127291e-05	1.85844089596327
Migut.J01364.v2.0	0.919694662508517	4.95876652172773	4.73194088957361	1.35791592904324e-05	2.92966362868598e-05	1.87471812660199
Migut.J00302.v2.0	-1.04068632298142	4.21323957169175	-4.7317998725084	1.35860599015525e-05	2.93069818424936e-05	2.13680668728956
Migut.H00434.v2.0	-1.33348262805722	4.92784512655965	-4.73021214738591	1.36639914084822e-05	2.94705237691467e-05	1.84202338670811
Migut.C00359.v2.0	-1.04870980899429	7.2354396840271	-4.73006614475742	1.36711796542297e-05	2.94814594557518e-05	1.76517413453042
Migut.D01675.v2.0	-0.898584666436573	3.66402406463561	-4.72947460973823	1.37003409228936e-05	2.95397685326331e-05	2.10642765901529
Migut.I01177.v2.0	-2.12494588504212	2.79517969523037	-4.72751745312023	1.37972579079729e-05	2.97441273159336e-05	2.69454769519382
Migut.F01813.v2.0	-0.461376497127877	5.20636967314578	-4.72673334152925	1.38362741986222e-05	2.98236198273182e-05	1.79921239018931
Migut.M01236.v2.0	0.732376725422232	3.58571205356808	4.72529914181982	1.39079170333642e-05	2.99734022456153e-05	2.123458132185
Migut.G00144.v2.0	0.744037410756433	5.91134686376462	4.72475763021631	1.3935061401351e-05	3.00272530505892e-05	1.74585431918185
Migut.O00903.v2.0	1.31623249140547	1.80704192399348	4.72471399930784	1.3937250740858e-05	3.00273224443188e-05	2.37613184020546
Migut.G00587.v2.0	-0.99977003776754	1.81564287777503	-4.72271714572712	1.40378105515243e-05	3.02392947813709e-05	2.30913897347109
Migut.L01674.v2.0	0.785083749518261	3.6482090343164	4.72225682040092	1.40610924736786e-05	3.0284760518893e-05	2.06145084279303
Migut.B00275.v2.0	-0.975904287335284	1.96944409565432	-4.72220412448473	1.40637600855748e-05	3.02858199862626e-05	2.42852759465465
Migut.E00113.v2.0	0.71043152336481	5.14523908779816	4.72207680884099	1.40702071932309e-05	3.02950168800887e-05	1.86955682237607
Migut.K00433.v2.0	0.63225467853438	4.43653613332432	4.72023326623991	1.41638861409066e-05	3.04920035696597e-05	1.87415259745017
Migut.L00756.v2.0	1.75774354183582	1.57144908579682	4.71990540391676	1.41806100395619e-05	3.05232861838104e-05	2.67766569424712
Migut.B01443.v2.0	-0.526253080557995	5.33232463268066	-4.71920789119445	1.42162535984933e-05	3.05952767611358e-05	1.77559388805338
Migut.B01170.v2.0	1.34710955314696	1.74265609188499	4.71907909350532	1.4222844847519e-05	3.06047302948624e-05	2.53165731330515
Migut.E00473.v2.0	0.647773350829205	5.19887928692074	4.715878234896	1.43876117719791e-05	3.09544908602702e-05	1.7843217160697
Migut.N01033.v2.0	1.07138422950581	2.45237949046289	4.71392494331516	1.44890736249559e-05	3.11679655168268e-05	2.38846539844372
Migut.J00681.v2.0	-0.937032225758444	2.75458456066752	-4.71330354899206	1.45214976428975e-05	3.12328873901628e-05	2.0495326888298
Migut.J01686.v2.0	-0.700971958771951	4.35753430528839	-4.71319075697523	1.4527390664012e-05	3.12407350599485e-05	1.97358330357437
Migut.L00525.v2.0	0.801476255350467	3.91615238743966	4.71296239312617	1.45393290958561e-05	3.12615787788566e-05	1.93542064781908
Migut.E00671.v2.0	0.651295043913365	3.37068876590984	4.71262388347453	1.45570433751916e-05	3.12948330166282e-05	1.9804005801186
Migut.N02893.v2.0	0.721899653258974	5.08841116506144	4.71213888677276	1.45824600953256e-05	3.1344633188223e-05	1.74475314535628
Migut.C00095.v2.0	0.992407105950812	3.09415617336862	4.71204279980871	1.45875007673945e-05	3.13506269387265e-05	2.2442291749915
Migut.N02033.v2.0	-0.637723137899366	4.52948974744097	-4.71176999937781	1.46018210124857e-05	3.13765588906763e-05	1.9175441323748
Migut.J00961.v2.0	0.724851546508107	2.5854798499975	4.71139797069743	1.46213722270213e-05	3.14137214693837e-05	2.11085267991171
Migut.N00684.v2.0	0.55761081598594	5.56991363890083	4.70908125945856	1.47436989354457e-05	3.16716495650315e-05	1.73293653219033
Migut.D00247.v2.0	0.594056597626369	4.22776489303518	4.70741495108072	1.48323006007198e-05	3.18570628548093e-05	1.87743401401228
Migut.D01052.v2.0	0.448577527362297	6.29006971468255	4.70650390049824	1.48809630427883e-05	3.19566500394342e-05	1.69105939117804
Migut.H01509.v2.0	0.74857223418162	3.00816178314513	4.70644777438916	1.48839660308582e-05	3.19581686178537e-05	2.15899277790705
Migut.M01029.v2.0	1.67055615376352	2.90710205432176	4.70478418566682	1.49732444263157e-05	3.21449047523618e-05	2.13799970324732
Migut.C00899.v2.0	-1.1493224762909	4.00339676927549	-4.70405362908106	1.50126156518494e-05	3.22244579604847e-05	2.08845136447754
Migut.I00887.v2.0	0.86027304699709	4.31684742822248	4.70188516187001	1.51300752692312e-05	3.24715768960373e-05	1.85798285839375
Migut.D00238.v2.0	-0.818284533921884	4.18533867873131	-4.69962342414355	1.52535432390038e-05	3.27315125461589e-05	1.89886590525917
Migut.L01903.v2.0	1.25357278250392	2.77021407097824	4.69924104644724	1.52745141966314e-05	3.27714607917862e-05	2.37527804876935
Migut.D01188.v2.0	-0.752309737591877	6.12217739892601	-4.69814578188347	1.53347383592115e-05	3.2895601473297e-05	1.6907307331574
Migut.M01403.v2.0	0.773835869652424	3.04738067305006	4.69704703486526	1.53953869727938e-05	3.30191829365948e-05	2.08212897355441
Migut.C00500.v2.0	1.3130127480291	5.39290519249123	4.69701621213402	1.53970916983791e-05	3.30191829365948e-05	1.69515243872045
Migut.F02057.v2.0	1.53803778885784	1.25297793444772	4.69696457640365	1.53999479502088e-05	3.30202211132019e-05	2.54640744997505
Migut.F00691.v2.0	-1.28926357122987	3.02108947477477	-4.69606634253684	1.5449716993914e-05	3.31218328284743e-05	2.34188353156256
Migut.M01883.v2.0	0.666937080500043	4.69109262868053	4.69404116863667	1.55625041063006e-05	3.33567986159047e-05	1.77128221623986
Migut.J01469.v2.0	1.79581098512102	1.63644709837146	4.69401244264768	1.55641096990159e-05	3.33567986159047e-05	1.93568016931185
Migut.H01365.v2.0	1.03661034503723	4.22607931355985	4.69178906901725	1.56888735583496e-05	3.3619014767892e-05	1.86615921885364
Migut.A00174.v2.0	1.75966788428725	3.33219669627821	4.69000436549098	1.57897276588226e-05	3.38299228891505e-05	2.06598456415647
Migut.N00071.v2.0	-0.618907654338874	5.57549854483657	-4.68927090526594	1.58313589939139e-05	3.39138992298063e-05	1.64692841054527
Migut.M01797.v2.0	0.829529967342116	2.73398526477602	4.68906227225419	1.58432206073202e-05	3.39340869139709e-05	2.19007632909091
Migut.L01113.v2.0	-1.19552905864778	2.02435495944312	-4.68881716298524	1.58571671265405e-05	3.39587332925298e-05	2.3708324865345
Migut.I00136.v2.0	-0.535246123151203	5.84514613246602	-4.68633973763993	1.59988051965713e-05	3.42519704879312e-05	1.62611086200934
Migut.K00651.v2.0	-0.961445477482404	3.54364977499638	-4.6863360546593	1.59990166747506e-05	3.42519704879312e-05	2.08911272526459
Migut.D02268.v2.0	-0.765552773052215	4.38194348195562	-4.68497554776083	1.60773245198748e-05	3.44105725202265e-05	1.75691763183571
Migut.D01895.v2.0	0.765747825175439	2.86584721127784	4.68496308862448	1.60780433672093e-05	3.44105725202265e-05	2.01562474748594
Migut.K00338.v2.0	-1.08316377952321	3.22864812751442	-4.68451114698776	1.61041399980877e-05	3.44611266369533e-05	2.05112044326976
Migut.H00401.v2.0	-0.904373046242238	4.18326267673501	-4.68310109710837	1.61858270968075e-05	3.46306045477345e-05	1.85916871696666
Migut.N02508.v2.0	0.670863759235094	5.27913352258816	4.68229312070305	1.62328170044014e-05	3.47258049333437e-05	1.6661277262681
Migut.L01375.v2.0	-0.930810320217525	4.32933448428814	-4.68204461748409	1.62472960980982e-05	3.47462776146655e-05	1.77389102965446
Migut.N01654.v2.0	0.51704221716639	6.61334736885291	4.68204318872081	1.62473793817427e-05	3.47462776146655e-05	1.59430086454093
Migut.J00385.v2.0	0.952185533531283	2.66361175083592	4.68198664865507	1.62506754776687e-05	3.47479881181488e-05	2.21518467300867
Migut.D00792.v2.0	-1.25699682966448	2.54262663290225	-4.68182477323985	1.62601158811425e-05	3.47628341369227e-05	2.28732311255294
Migut.M01416.v2.0	0.646783121432548	4.42884532197609	4.6814416598596	1.62824799852808e-05	3.48053011970375e-05	1.77533862025204
Migut.G01197.v2.0	-1.02007326178594	4.79628518836501	-4.68105289872435	1.63052044713192e-05	3.48485254476836e-05	1.70219287465547
Migut.M00891.v2.0	0.557994248417244	5.81177537236285	4.68055823080813	1.63341643571871e-05	3.49050610764575e-05	1.62298935425024
Migut.B00670.v2.0	-2.06025253452566	4.18844618531527	-4.67958012743413	1.639157441716e-05	3.50223662144078e-05	2.06773334949743
Migut.N00143.v2.0	0.638438732694864	6.37388375219947	4.67800730558718	1.64843049572924e-05	3.52150897798511e-05	1.58625181031132
Migut.B00808.v2.0	0.792045875168447	2.7431561645676	4.67775358539949	1.64993117016226e-05	3.52417398935993e-05	2.09149430855095
Migut.H01122.v2.0	0.547694745667876	10.0239819690446	4.67643735769383	1.65773767041145e-05	3.54030505862648e-05	1.62226497360877
Migut.A00106.v2.0	0.474597291743643	4.98062953952982	4.67637001745726	1.65813803105158e-05	3.54061687256297e-05	1.66124574707621
Migut.E00365.v2.0	0.497604180077404	5.97015386037704	4.67606964027812	1.65992502552338e-05	3.54388901154685e-05	1.60425013949605
Migut.A00768.v2.0	-1.63982635250912	2.70350667929925	-4.6752844974114	1.66460485684827e-05	3.55333531779296e-05	2.13540028086575
Migut.D00360.v2.0	0.573632307142741	4.41007492820117	4.67448242251825	1.66939890982928e-05	3.56302251223912e-05	1.7361137003043
Migut.L00866.v2.0	-1.4334361007958	2.15743378175093	-4.67416833896322	1.67127987729674e-05	3.56649024865409e-05	2.33667230212844
Migut.D00484.v2.0	0.811065373842014	3.86529704785323	4.67386715695513	1.67308552366715e-05	3.56979621236155e-05	1.95550466932603
Migut.F01495.v2.0	1.13429218961177	2.73664743950608	4.67230955080966	1.68245411692548e-05	3.58923544944103e-05	2.21389458460892
Migut.F00225.v2.0	-1.31713939560147	2.11493862162703	-4.67180264294979	1.68551406479523e-05	3.59506859534924e-05	2.31195484859355
Migut.H01667.v2.0	0.66254250569629	4.31256667139236	4.67177105303951	1.68570493691412e-05	3.59506859534924e-05	1.8044532968265
Migut.L01616.v2.0	0.610634583890313	3.55373951117296	4.67054949815904	1.69310200322355e-05	3.6102910362855e-05	1.91332657805788
Migut.F01593.v2.0	1.2340618497609	2.5595974287704	4.6703194823969	1.69449839282306e-05	3.61271521337066e-05	2.22697361406498
Migut.B00397.v2.0	-1.70831875530089	3.1687738027345	-4.67007643574816	1.69597511237225e-05	3.61477705334093e-05	2.24765538645776
Migut.M01534.v2.0	0.624730690430786	3.56665992496611	4.67007483584885	1.69598483731104e-05	3.61477705334093e-05	1.86601106964545
Migut.F00743.v2.0	0.572922650637774	6.64569738959606	4.66822080754513	1.70729114796272e-05	3.63831793932043e-05	1.55070240289917
Migut.M01140.v2.0	-0.698176890630909	4.72780068511512	-4.66816285064718	1.70764576631692e-05	3.63851661826596e-05	1.7097059126265
Migut.K00291.v2.0	0.460856813543762	4.43649946388545	4.66606542214692	1.72052770286737e-05	3.66540337066326e-05	1.74416868767092
Migut.C01112.v2.0	0.713638824337827	4.80381050077045	4.66411965727717	1.732562934434e-05	3.69047835460157e-05	1.67176411705824
Migut.N01140.v2.0	-0.91103021575338	2.8170117650134	-4.66393777487165	1.73369213053504e-05	3.6923186133794e-05	2.01265879083551
Migut.C01305.v2.0	0.752795904244839	3.34773306376997	4.66378735562321	1.73462653385622e-05	3.69374351403987e-05	1.95205075774666
Migut.L00553.v2.0	0.951006293487719	2.05069988488024	4.66374406117948	1.73489556972311e-05	3.69375135064939e-05	2.09892901261367
Migut.J00827.v2.0	-1.04725786073856	6.82681837251798	-4.66239579065256	1.74329426563863e-05	3.7110653276785e-05	1.53470546962324
Migut.K00199.v2.0	0.976081257122254	2.60429567586394	4.66229911428268	1.74389800795482e-05	3.71178291601394e-05	2.18571123617047
Migut.B00087.v2.0	0.607058335760987	5.54125299427205	4.66176614697651	1.74723004518004e-05	3.71830641016759e-05	1.58874190257676
Migut.K00713.v2.0	0.850355362897336	4.11475598769053	4.66123338697473	1.75056699594779e-05	3.72460964091379e-05	1.68805165701965
Migut.G00387.v2.0	-0.734350974093075	7.0811877976556	-4.66120785455614	1.75072707474849e-05	3.72460964091379e-05	1.52305541090962
Migut.D00825.v2.0	-0.465206573023196	8.08429647946225	-4.66099265150272	1.75207688591812e-05	3.72691171332217e-05	1.52329712424323
Migut.C01068.v2.0	-1.75346601445501	2.09322491870918	-4.65783607079945	1.77199290262145e-05	3.76869995484958e-05	2.24352888256554
Migut.F01166.v2.0	-0.532085682604052	7.4850083323716	-4.65761257356501	1.77341137319925e-05	3.77114059195441e-05	1.50661698026195
Migut.D01253.v2.0	-1.35117803617863	4.95749789355415	-4.65679765102665	1.77859283711577e-05	3.78158122692097e-05	1.62771595533131
Migut.F00307.v2.0	0.712473792478971	5.04362298830389	4.6566862604508	1.77930223061985e-05	3.78251176698662e-05	1.60863193838376
Migut.H01665.v2.0	1.21897540335981	1.8569371745266	4.65556094444059	1.78648433483556e-05	3.79719986882134e-05	2.27829229158565
Migut.A00805.v2.0	0.843949048984405	0.364653471335398	4.6543575959754	1.7941957669358e-05	3.8130084085109e-05	1.91670090567355
Migut.O00617.v2.0	0.541338307062152	0.21948434815865	4.65349303161783	1.79975620781227e-05	3.82424155285403e-05	1.89458429082693
Migut.F00009.v2.0	0.516756596234611	5.9202188679591	4.65266903490642	1.80507138734699e-05	3.83495020022438e-05	1.50920520724598
Migut.H02360.v2.0	-0.589840649906126	5.31033026154173	-4.65231616781039	1.80735223328815e-05	3.83920999349474e-05	1.57386704395397
Migut.B01254.v2.0	0.813479233158967	3.16566042402972	4.65148465085862	1.81273808154377e-05	3.85006318203986e-05	1.94753241431901
Migut.L01214.v2.0	-0.827842997977184	4.5737592041131	-4.65115977634897	1.81484658993677e-05	3.85395339922499e-05	1.67082426440935
Migut.N01082.v2.0	0.780110487334697	2.94031263174916	4.65065826073	1.81810623833665e-05	3.86028658292345e-05	2.02054992938704
Migut.J01165.v2.0	-1.23729434480379	4.74598731455934	-4.65036795943582	1.81999568901118e-05	3.86370901190112e-05	1.56650994309771
Migut.J00212.v2.0	-1.39429184282014	1.5640767095835	-4.65000146538713	1.82238378327397e-05	3.86818881719635e-05	2.40505749819244
Migut.B01788.v2.0	-1.37833633337627	3.38194928583069	-4.64941436081881	1.82621576096292e-05	3.87573157380756e-05	2.0077131351496
Migut.O00143.v2.0	0.6062230340819	3.72159589654105	4.64704694888782	1.84174757137824e-05	3.90809850511969e-05	1.74738485932242
Migut.H00655.v2.0	-1.08230791288544	1.75921069200345	-4.64694606213777	1.84241231161373e-05	3.90891318056137e-05	2.06449744448023
Migut.N02154.v2.0	2.28677636710673	1.64033907007531	4.64667523083799	1.84419797015577e-05	3.91210541672787e-05	2.26921696576764
Migut.M01736.v2.0	0.915492773388742	2.43179459748787	4.64497337863932	1.85545741429045e-05	3.93539040178624e-05	2.05616011716985
Migut.A00121.v2.0	-1.47776447560651	1.77274023232844	-4.6437164523712	1.86381626516306e-05	3.95251712539151e-05	2.38160670023159
Migut.N00114.v2.0	0.809253924738888	4.63510658470785	4.64361231676132	1.8645104368602e-05	3.95338694304555e-05	1.67968297426748
Migut.H01736.v2.0	0.697170796459881	6.4695449868456	4.64194257970536	1.87567547393834e-05	3.97645485793812e-05	1.45749562150467
Migut.N00292.v2.0	0.755521219109494	3.27257835428541	4.64154947156987	1.87831354306753e-05	3.98144122422719e-05	1.80874464915039
Migut.B01499.v2.0	0.820885182822458	2.82868153028413	4.63992744066298	1.88923700035086e-05	4.00398584727223e-05	1.90794020568002
Migut.B01595.v2.0	1.14727065834786	5.44740700814955	4.63862874671077	1.89802762141581e-05	4.02200403259371e-05	1.53307819837965
Migut.F01656.v2.0	-0.893781158404116	3.64515963978228	-4.63851782672318	1.89878026544421e-05	4.0229864984754e-05	1.71150764339801
Migut.N01217.v2.0	-1.60513260570447	1.84305310524998	-4.63773739530192	1.90408409566545e-05	4.0336098937244e-05	2.39776740971882
Migut.D00406.v2.0	0.720783165316668	3.07225987099534	4.63640724423171	1.91315716215754e-05	4.05221358752784e-05	1.96098477636238
Migut.D02482.v2.0	0.674315912362408	5.74637526833691	4.63584060926282	1.91703502260907e-05	4.05980944997995e-05	1.48548383081273
Migut.F01410.v2.0	0.329295302537827	5.95555572498157	4.63419256316889	1.92835733530449e-05	4.08316612525685e-05	1.45300972021352
Migut.C00174.v2.0	-1.46674465833772	1.5178226902793	-4.63398600187147	1.92978103348973e-05	4.08555923744138e-05	2.24668523308294
Migut.L00053.v2.0	-0.561184342362578	5.95283940605224	-4.63304769832832	1.9362610930595e-05	4.09865486852011e-05	1.45568283119488
Migut.M00003.v2.0	0.4985496300499	5.64750372118389	4.63238633076159	1.94084134172731e-05	4.10772563126718e-05	1.45724568799098
Migut.H00022.v2.0	-0.713871277336065	6.34574894242449	-4.63196679875318	1.94375225433368e-05	4.11326107940481e-05	1.43267295563626
Migut.C01072.v2.0	1.08683216746887	2.58313150672486	4.63185916254103	1.94449977180626e-05	4.11421748343869e-05	2.00602506454386
Migut.J01356.v2.0	0.671505771943907	0.913225992349468	4.63159748475129	1.9463182549224e-05	4.11743922621881e-05	1.63477648183296
Migut.F00902.v2.0	-0.859324915384026	10.3981400271432	-4.63061947630561	1.9531294484872e-05	4.13122047150006e-05	1.47679251824873
Migut.H01807.v2.0	-1.591040651576	3.10508799652323	-4.62814815428469	1.97044437678979e-05	4.16721144407686e-05	2.11457948404372
Migut.D02531.v2.0	-0.729140070843959	3.01348557359177	-4.62674063368134	1.98037277709667e-05	4.18757239209869e-05	1.96543924841198
Migut.H00930.v2.0	1.66183856027053	2.40000995616275	4.62583054707109	1.98681832444468e-05	4.20056365070928e-05	2.11170794948864
Migut.L01971.v2.0	-1.50502440078895	1.13210360368498	-4.62361738731007	2.00257818916429e-05	4.2332404545432e-05	2.32245122012458
Migut.H02019.v2.0	1.1193161706924	2.37416558373158	4.62278747421484	2.00851936246472e-05	4.24515480192968e-05	2.07595675965417
Migut.B00497.v2.0	0.946591798918372	2.73306929295742	4.62128747308607	2.019301201787e-05	4.26729508560424e-05	1.93398966002919
Migut.O00381.v2.0	1.1955646871207	2.43650632788684	4.62074630226629	2.02320491678839e-05	4.27453294443548e-05	2.02984485333437
Migut.I01119.v2.0	-1.01310660444935	4.1209049997245	-4.62072754649169	2.02334034273602e-05	4.27453294443548e-05	1.61838467313491
Migut.H02496.v2.0	0.794823970675401	3.33759526560697	4.61969228720762	2.03082915356716e-05	4.28970285548633e-05	1.77651007929278
Migut.A00087.v2.0	-0.72449164382421	5.46240769369258	-4.61932695745343	2.03347830670114e-05	4.29464694724318e-05	1.40615041875837
Migut.B00171.v2.0	0.650632023331709	7.69133137831347	4.6184134327945	2.04011740144049e-05	4.30801490110006e-05	1.37593647426479
Migut.G00301.v2.0	-1.70295264851816	1.57629900168371	-4.61779197162759	2.04464598501944e-05	4.31638875924395e-05	2.33195167305783
Migut.D01354.v2.0	-1.70120904578639	7.62274594825069	-4.6177841390533	2.0447031234522e-05	4.31638875924395e-05	1.37404252002871
Migut.M00996.v2.0	1.61424494748563	1.97242863751615	4.61752904150024	2.04656490521719e-05	4.3196639091165e-05	2.25367491810018
Migut.M01832.v2.0	1.61730866291227	1.5830664773381	4.61730383016173	2.04820994207285e-05	4.3224806539803e-05	2.33787677439999
Migut.H01111.v2.0	1.41278575816454	2.3383907613716	4.61635379579894	2.05516359180476e-05	4.33649798361714e-05	2.10462383541168
Migut.D00146.v2.0	0.595678733825784	3.77909563910665	4.61532647846727	2.06270881293459e-05	4.35173714849444e-05	1.68120261170175
Migut.H02508.v2.0	-1.0331149981377	3.64584784280626	-4.61528540749294	2.0630110231979e-05	4.35173714849444e-05	1.78842618765247
Migut.A01156.v2.0	0.490478884382106	5.01420940732544	4.61417646881993	2.07118720746498e-05	4.36832211028977e-05	1.45875884877169
Migut.D00371.v2.0	0.395793187114336	7.19085208439297	4.6139362159161	2.07296274804849e-05	4.37140455277004e-05	1.35678998086817
Migut.F01970.v2.0	0.787790499971359	4.61716327328325	4.6126880303597	2.08221112635763e-05	4.39024218099033e-05	1.53203746211041
Migut.N00767.v2.0	-0.551276677670652	5.59176657469184	-4.61263504761182	2.08260458875165e-05	4.39040676592806e-05	1.39829502826163
Migut.M01724.v2.0	-0.454203705333577	7.79798232314311	-4.61223601349608	2.08557024057135e-05	4.39599299647988e-05	1.34993529227259
Migut.E00921.v2.0	1.02944034691251	2.70244121279436	4.61201817656136	2.08719095857594e-05	4.39874309513658e-05	1.9357660066284
Migut.N02532.v2.0	-2.66413511324469	1.49472202665401	-4.61186823459525	2.08830724811754e-05	4.40042944199154e-05	1.98489082933703
Migut.K00613.v2.0	0.415532380858826	4.80721803891822	4.60970960946495	2.10444247255501e-05	4.43375801694654e-05	1.44795354005609
Migut.N01865.v2.0	1.22475719383228	1.46842645202692	4.60638080679138	2.12956305885561e-05	4.48600450654814e-05	2.06098441878411
Migut.G00208.v2.0	-0.608421224990574	4.53701251753829	-4.60548895223066	2.13634289235116e-05	4.49960554721262e-05	1.50783469683518
Migut.J00204.v2.0	2.05259920278662	1.92581749124978	4.60543339433737	2.13676593634594e-05	4.49981570861354e-05	2.19333997454198
Migut.D00494.v2.0	0.534989891465584	4.79662549315513	4.60458478580035	2.14323780341047e-05	4.51276209703126e-05	1.40925366506123
Migut.K00483.v2.0	-1.55061262525944	2.33102809221117	-4.60380201405626	2.14922451380168e-05	4.5246831869509e-05	1.99407063462955
Migut.I00934.v2.0	0.957503814560808	3.898461842267	4.60281725932174	2.15677917183932e-05	4.53990111477444e-05	1.70969184457361
Migut.D01441.v2.0	1.08095740073795	3.33170532393435	4.60273260324699	2.15742982783609e-05	4.54058409487125e-05	1.63454020650035
Migut.N01206.v2.0	1.14980171842342	2.37814988600084	4.60236298621958	2.16027290078586e-05	4.54588038986231e-05	2.07012309205311
Migut.N01340.v2.0	1.37956558286442	2.12106447038825	4.60164591533264	2.16579899075718e-05	4.55682012565597e-05	2.09724903200507
Migut.D00397.v2.0	-1.56655181140752	3.25089467346561	-4.60133437965935	2.16820412569501e-05	4.56074971815887e-05	1.76638207809302
Migut.F00513.v2.0	-0.94976386955048	3.23373004507537	-4.60131912576312	2.16832195652122e-05	4.56074971815887e-05	1.71170837441879
Migut.N00645.v2.0	-0.492285326105852	6.06631400436509	-4.60109674117989	2.17004050610382e-05	4.56367485193612e-05	1.34190977565813
Migut.N02898.v2.0	-1.16330236727319	2.6374642048379	-4.60055106947362	2.17426299180772e-05	4.57117934120575e-05	1.77274478342894
Migut.D00701.v2.0	-0.692251071319938	4.56031637981766	-4.60055072099318	2.17426569095713e-05	4.57117934120575e-05	1.52733694037603
Migut.B00417.v2.0	-1.05389198813866	6.65864425943111	-4.5999182630168	2.17916977085299e-05	4.58079782698183e-05	1.31261765092914
Migut.N01477.v2.0	0.650926822153799	7.11707356611251	4.59950978479895	2.18234284163537e-05	4.58677523109835e-05	1.30840358284165
Migut.E00726.v2.0	0.580309333347788	3.82568996119102	4.59922097868089	2.18458901398281e-05	4.59080300039865e-05	1.56359057540847
Migut.K00832.v2.0	0.850719978700125	2.85645356621265	4.59856987763507	2.18966118560431e-05	4.6007673514886e-05	1.74297460472077
Migut.J00880.v2.0	0.465657157497861	6.34220229372168	4.5984769964005	2.19038567903746e-05	4.60159502749794e-05	1.30698362657858
Migut.H01939.v2.0	0.891733130394205	4.15365018209041	4.59819318272986	2.19260093465138e-05	4.60555379664209e-05	1.50907170853145
Migut.A00959.v2.0	0.419263900190383	6.16361060172451	4.59772092280939	2.19629191517655e-05	4.61261066072081e-05	1.30922027470517
Migut.D00667.v2.0	0.93700583854813	2.97231768221954	4.59765194619291	2.19683151350675e-05	4.61304792095549e-05	1.71712470624454
Migut.A00836.v2.0	0.688843868918671	3.9877882091329	4.594710034596	2.21996654806015e-05	4.66092524117606e-05	1.5275727611348
Migut.N01570.v2.0	0.500251475991369	5.74355079447218	4.59368905609294	2.22805085339605e-05	4.6769173215373e-05	1.31302960795414
Migut.N02206.v2.0	0.656023617172288	6.51675596689595	4.59366326587637	2.22825543652553e-05	4.6769173215373e-05	1.29215343202418
Migut.I00111.v2.0	0.602309507174231	4.24716526980947	4.59307025173776	2.23296462764694e-05	4.68609492188231e-05	1.51232139105675
Migut.H01968.v2.0	0.422412347321966	6.12139955662961	4.59195960023492	2.24181055081684e-05	4.70394978404739e-05	1.29281136036916
Migut.K01272.v2.0	1.0861423840064	2.23476787413138	4.59148085930974	2.24563407088972e-05	4.71126243659154e-05	1.90613813248049
Migut.H00910.v2.0	-1.00006248266453	8.63999587635389	-4.59000298273754	2.25747745068188e-05	4.73539573741587e-05	1.27533247759096
Migut.F01213.v2.0	-1.09459229700975	5.16815290475809	-4.58889927978707	2.26636197966526e-05	4.75331607005281e-05	1.38489436864982
Migut.N01182.v2.0	0.771609128537921	5.24247150548535	4.58879194741135	2.26722779440204e-05	4.75441562188557e-05	1.32260787596342
Migut.N02446.v2.0	0.467058643508377	6.63810123976107	4.58863840902612	2.26846689826441e-05	4.75629751827693e-05	1.27425767965034
Migut.H00925.v2.0	3.39202768595816	2.85103356599854	4.58833484017635	2.27091873915313e-05	4.76002553696014e-05	2.0129489665353
Migut.B00079.v2.0	1.10554229879619	6.78846357912991	4.5883335889968	2.27092884992473e-05	4.76002553696014e-05	1.27964193971066
Migut.N01624.v2.0	1.5903274765141	3.24786419112408	4.5881333687984	2.27254739319932e-05	4.7627009505171e-05	1.76876306894336
Migut.K00902.v2.0	-0.858805906063513	3.85052728695335	-4.58769711217008	2.27607790693874e-05	4.76938197570183e-05	1.47895958411028
Migut.F00671.v2.0	0.882635786611463	2.47245215369865	4.5870540198908	2.28129204061552e-05	4.77958838130162e-05	1.80632890388694
Migut.L01056.v2.0	1.92239484397224	2.09182104335481	4.58660560840744	2.28493460808698e-05	4.78649958533797e-05	2.08295860209227
Migut.F00934.v2.0	0.959296051768208	3.6656090324425	4.58559573720995	2.29315883829914e-05	4.80298508049982e-05	1.42553867952274
Migut.D01203.v2.0	1.88576591458434	0.817419920345989	4.58551467814943	2.29382021994703e-05	4.80298508049982e-05	2.31739725276985
Migut.N01511.v2.0	0.630298040001686	4.70593391890061	4.58551232454618	2.29383942637664e-05	4.80298508049982e-05	1.40298281139973
Migut.H01233.v2.0	1.13413794304052	2.66225457945034	4.58493809264283	2.29853009704318e-05	4.81208286221102e-05	1.85010030296288
Migut.D01087.v2.0	-1.92551196502406	1.78048660123837	-4.58433580258148	2.30346000956179e-05	4.82167869670679e-05	2.26824861157123
Migut.O00231.v2.0	-0.881933136470979	4.34624233894726	-4.5829596172076	2.31476318275395e-05	4.8446103599361e-05	1.4256579818891
Migut.L01623.v2.0	-1.86308797081534	1.48215671177224	-4.58286160265723	2.31557027547468e-05	4.84557099137214e-05	2.18733470694388
Migut.M00650.v2.0	0.684074515347197	4.50920829067043	4.58211888748285	2.3216950228837e-05	4.85765740546236e-05	1.39486714561118
Migut.F00431.v2.0	1.69251812530237	2.54068176996563	4.57615927027089	2.37141558720611e-05	4.96094153500287e-05	1.98074044504174
Migut.N03362.v2.0	-1.14923406429025	2.79170249015665	-4.5744402963927	2.38594864786758e-05	4.99059431680191e-05	1.65520227690662
Migut.D00316.v2.0	-1.25339674629878	1.31042158604969	-4.57303315234138	2.39790992124739e-05	5.01485969107025e-05	2.10511513573691
Migut.J01624.v2.0	0.861916558518958	2.62287166224134	4.57257790221276	2.40179222168514e-05	5.02222438423572e-05	1.813862858618
Migut.N00668.v2.0	-0.466228642811902	5.80994144172681	-4.57205543817836	2.40625526080062e-05	5.03080102588534e-05	1.24725185788982
Migut.K00908.v2.0	-1.4838769875719	1.2548869148842	-4.56979232259356	2.4256809538055e-05	5.07065308259086e-05	1.80769461743443
Migut.H01032.v2.0	0.920616821367552	4.47867162296323	4.56858359371788	2.4361187292535e-05	5.09170761429561e-05	1.35720754933329
Migut.N02985.v2.0	0.881417637702893	2.91829865653011	4.56817767786628	2.43963375467751e-05	5.09828882526812e-05	1.75973263042413
Migut.H00222.v2.0	0.82762787322853	2.37988206690852	4.56720537716363	2.44807349535974e-05	5.1149021703634e-05	1.81450075469792
Migut.M01210.v2.0	1.20606284338491	2.59760082464659	4.5671772031717	2.4483184742192e-05	5.1149021703634e-05	1.85573980068082
Migut.M01663.v2.0	-0.983036899957397	6.15963066178914	-4.56691349635162	2.45061261971434e-05	5.1189267206518e-05	1.21319550523293
Migut.F00821.v2.0	2.40917029610716	2.0752600510108	4.56661369633865	2.45322330626919e-05	5.12361116628165e-05	1.99661379203509
Migut.E00802.v2.0	1.31380233694001	1.92445022723212	4.56572201796108	2.46100415269606e-05	5.13909057988737e-05	1.98735767721229
Migut.J00311.v2.0	1.49047127189812	2.55450915825039	4.56562674924145	2.46183689456582e-05	5.14005843293179e-05	1.88990888772786
Migut.M00100.v2.0	2.32966646213841	1.26383653006936	4.56464334315716	2.47044888774311e-05	5.15726582444272e-05	2.26056311867598
Migut.N01067.v2.0	0.895440391976522	3.54535183741145	4.56450102749601	2.47169761932355e-05	5.15909754871557e-05	1.47719912789739
Migut.N02339.v2.0	1.16268388851088	1.40800125940965	4.56445887772635	2.47206757542621e-05	5.15909754871557e-05	1.89874029260843
Migut.H00902.v2.0	0.837743003997381	4.70822096524058	4.56380671902514	2.4777985701845e-05	5.17028273077023e-05	1.41458814805269
Migut.H02279.v2.0	0.637574171395072	4.2086398060054	4.56305068911928	2.48445856125034e-05	5.18340275368776e-05	1.33296895410703
Migut.F01844.v2.0	1.22463115983904	1.82741754806373	4.5622318498375	2.49169152702272e-05	5.1977140800474e-05	1.99596853650839
Migut.D00658.v2.0	1.01938482042996	2.6988944905558	4.56204057123794	2.49338408184313e-05	5.20046545089248e-05	1.78969619232743
Migut.K00113.v2.0	1.07230972011532	1.59491313107403	4.56165460334989	2.4968027830013e-05	5.20681569129259e-05	1.95239106097356
Migut.C00339.v2.0	0.401880568231568	5.66539422160347	4.56131053007989	2.49985425383537e-05	5.21239832435415e-05	1.20874964463425
Migut.G00182.v2.0	0.795806300736857	2.79170185621615	4.56091369025249	2.50337820613941e-05	5.21896429975448e-05	1.54418674234359
Migut.C01104.v2.0	1.00214698704572	4.83194636207833	4.55926979684134	2.51802766437058e-05	5.24871894100606e-05	1.26688383513036
Migut.N01667.v2.0	-1.16467899701656	2.47268108087789	-4.55835709773546	2.52619715396379e-05	5.26495948243389e-05	1.85115028642609
Migut.H00432.v2.0	-1.20873267460946	2.8090826327783	-4.55817211719699	2.52785604306035e-05	5.26762816158684e-05	1.51927791242826
Migut.D02515.v2.0	0.64886429079401	5.2485534197739	4.55795151376226	2.52983578280836e-05	5.27096454074126e-05	1.25168577052798
Migut.E00336.v2.0	0.789846823198123	2.85183428457944	4.55726040052665	2.53604775687743e-05	5.28285217976207e-05	1.51169368832104
Migut.M01714.v2.0	0.729978177785978	3.04699007986948	4.55723233122711	2.53630036762571e-05	5.28285217976207e-05	1.55670362966165
Migut.M01367.v2.0	0.501811405566639	5.43212059697246	4.55599685634752	2.54744339106173e-05	5.30526810346788e-05	1.25289442415745
Migut.D00280.v2.0	-0.657952065078647	3.46432178791951	-4.55585717617232	2.54870619476906e-05	5.30703398149832e-05	1.4254945259394
Migut.L01857.v2.0	0.912644242520782	2.52415120813012	4.55581873657405	2.54905382186047e-05	5.30703398149832e-05	1.77750867614445
Migut.J00425.v2.0	0.432694593770209	5.54785430171386	4.554518600087	2.56083880054427e-05	5.33077255923079e-05	1.21131385435437
Migut.H01845.v2.0	-0.537549275655618	4.01862335373965	-4.55435915811793	2.56228769790945e-05	5.33299114158186e-05	1.48052476946098
Migut.D00897.v2.0	0.671187332926549	3.659891126029	4.55429202894077	2.56289795991951e-05	5.33346383645979e-05	1.44323295690386
Migut.H00821.v2.0	1.08320672867065	4.13745682768402	4.55395215304601	2.56598989845208e-05	5.33910005776576e-05	1.37336228724785
Migut.K00171.v2.0	0.588939476714998	5.63331679634435	4.55337449285941	2.57125336111062e-05	5.34925224729635e-05	1.16985727492465
Migut.N02438.v2.0	0.528483263382173	5.10318640819431	4.5532102208572	2.5727520771795e-05	5.35157036974577e-05	1.21415970234404
Migut.B00888.v2.0	-0.707762975607968	4.5182158513733	-4.55237426031983	2.58039205852887e-05	5.36666030998384e-05	1.29531557115169
Migut.F00911.v2.0	0.710288397345935	4.63158563320386	4.55131395918938	2.59011412679359e-05	5.38607538765563e-05	1.26336548782332
Migut.L00076.v2.0	0.574128902642199	4.40384157081983	4.55082037743863	2.59465201899299e-05	5.39470591551642e-05	1.34362647736108
Migut.E01353.v2.0	-0.786018748577758	5.65554688815749	-4.55039139665122	2.59860227306636e-05	5.40211225225265e-05	1.14762165786039
Migut.F01788.v2.0	0.696688267398421	3.7820636639913	4.5476788847151	2.6237163301858e-05	5.45350624401766e-05	1.39865096494103
Migut.N01858.v2.0	0.458863839353359	5.27717049844599	4.54660946946159	2.63368246374829e-05	5.47340398557424e-05	1.20071633957172
Migut.F01437.v2.0	0.74139773244974	3.03076964469926	4.54599331440882	2.63944129240142e-05	5.48455333486009e-05	1.60330582965131
Migut.G01232.v2.0	-2.49056922283517	2.73529026709792	-4.54479777183063	2.65065031730452e-05	5.5070227487879e-05	1.77767473403559
Migut.L01753.v2.0	0.803899867519619	3.03984204360059	4.54432107860669	2.6551325587784e-05	5.51551189646252e-05	1.60930178933872
Migut.B00274.v2.0	-0.664415081223532	4.90669748189779	-4.5436094935544	2.66183717575182e-05	5.52861436682562e-05	1.15892571092177
Migut.D01479.v2.0	0.720309270731041	3.09939628462441	4.53939773004907	2.70185975206039e-05	5.61023423229871e-05	1.56116335669101
Migut.H01622.v2.0	1.11230683035833	2.44105581020205	4.53938930515284	2.70194039463581e-05	5.61023423229871e-05	1.6773408798499
Migut.D01264.v2.0	0.395475941356158	5.04078033395965	4.53884251053623	2.70717929488551e-05	5.62027379340884e-05	1.14991891049682
Migut.L01909.v2.0	-1.27286770216055	1.4924548721297	-4.53784099558954	2.71680058952129e-05	5.63940712886018e-05	1.75045446789182
Migut.D02589.v2.0	-1.2965901334621	1.98603646606478	-4.53591002267763	2.73544504288686e-05	5.67726181556359e-05	1.93490029622721
Migut.H01793.v2.0	-0.639259097803004	4.64791850904624	-4.53580663736853	2.73644678360794e-05	5.67849422000931e-05	1.27231972119646
Migut.D01029.v2.0	1.25870712301484	2.61857351895054	4.53409867397883	2.75304770818747e-05	5.71209183156499e-05	1.81888535017072
Migut.O00117.v2.0	-0.61186883347755	4.09800943256831	-4.53276897322243	2.76603989217119e-05	5.73819304009285e-05	1.35621323072919
Migut.A01055.v2.0	0.728570947760356	5.7644877345775	4.53264246743632	2.76727905569968e-05	5.73990827825057e-05	1.09205021635247
Migut.H01361.v2.0	0.672449578720397	5.13966285250456	4.53253155116432	2.76836595988366e-05	5.74130723503881e-05	1.15142369397794
Migut.B00268.v2.0	0.499827555013448	4.6386541732209	4.53223081302244	2.77131508186444e-05	5.7465672485555e-05	1.24357481239318
Migut.N01149.v2.0	-2.06185122548893	1.37112236332124	-4.53023330944963	2.79098095340042e-05	5.78648419293028e-05	2.1098079496657
Migut.H01702.v2.0	-0.769707388541791	3.33586225765315	-4.52860098530209	2.80715239809934e-05	5.81914540305924e-05	1.35966266985972
Migut.N02781.v2.0	-0.786106844228867	2.9644263237935	-4.52812873648336	2.81184796343629e-05	5.82801126429917e-05	1.54543774396084
Migut.H01722.v2.0	1.32512002026281	2.48666399203272	4.52713813176798	2.82172239889838e-05	5.84760693652903e-05	1.73026503850123
Migut.M01113.v2.0	0.89786570619105	4.26386617280928	4.52565557042346	2.83656381671697e-05	5.87748858718372e-05	1.36469759706737
Migut.N03357.v2.0	0.873154082796746	3.87915757193082	4.52488594229431	2.84429824703735e-05	5.89263753516295e-05	1.51827275494301
Migut.M00671.v2.0	-1.81685333975812	4.068305834136	-4.52237854361596	2.8696392246362e-05	5.94425267960356e-05	1.56620972180554
Migut.H00869.v2.0	-1.01129543404027	1.76104094362687	-4.52227561038795	2.87068420134483e-05	5.94553252235085e-05	1.6406420594837
Migut.H02493.v2.0	0.546944099193665	4.5099487554193	4.52204741746819	2.87300213409442e-05	5.94944803727974e-05	1.23782196414216
Migut.L01179.v2.0	0.698562222391548	2.94592327913386	4.52198522076768	2.87363423028494e-05	5.94987185565467e-05	1.56200182760652
Migut.J00813.v2.0	1.56655218762248	4.85587341364866	4.5213079047466	2.88052646889874e-05	5.96325527172374e-05	1.10846340278686
Migut.H01738.v2.0	-1.15578095652334	3.61807308126319	-4.5205337422931	2.88842391178164e-05	5.97871536832719e-05	1.45396526973902
Migut.M01509.v2.0	-1.21543161196567	2.42042154294054	-4.5190138169817	2.90399045976895e-05	6.01004269996785e-05	1.73144161243462
Migut.J01483.v2.0	0.61104301164908	7.17210860296328	4.51767580097999	2.91776153615541e-05	6.03764539665278e-05	1.02738125597516
Migut.D02229.v2.0	-0.432039990229288	4.98189287653468	-4.51702399233515	2.92449306673271e-05	6.05067531048147e-05	1.12624634384798
Migut.A00843.v2.0	0.982266214946347	2.55076112400315	4.51668293637887	2.92802133334069e-05	6.05707489375871e-05	1.68396260065815
Migut.M00970.v2.0	-0.764517110039417	4.50232820074877	-4.51653964655873	2.92950492055332e-05	6.05924346123362e-05	1.16454163812784
Migut.M01014.v2.0	0.946063041582031	3.81579381905805	4.51643783006925	2.93055954796049e-05	6.06052427686972e-05	1.30978336302445
Migut.F00676.v2.0	0.600406671031601	3.87093195527964	4.5161937304045	2.93308946722137e-05	6.0648552263401e-05	1.29986322677418
Migut.N01723.v2.0	0.444954891483929	4.26681668203136	4.51592286447427	2.93589928874008e-05	6.06976356739373e-05	1.19612928096147
Migut.A00839.v2.0	1.43873589843607	1.99087250408699	4.51515025278294	2.94392836471098e-05	6.08545928672065e-05	1.78498456101395
Migut.H00569.v2.0	0.674486964687905	7.0953699473745	4.51507039525175	2.94475947201423e-05	6.08627347445257e-05	1.017032489758
Migut.H00896.v2.0	1.15029504069411	4.3807916846417	4.51443404238487	2.9513904029875e-05	6.09907280427346e-05	1.18436022101552
Migut.I00023.v2.0	-0.808835240320026	4.49335439570243	-4.51305737182641	2.9657853804123e-05	6.127357092745e-05	1.21456154280979
Migut.B00319.v2.0	1.83218088001539	1.36453215089171	4.51304092517858	2.965957765152e-05	6.127357092745e-05	1.78100832105477
Migut.A00535.v2.0	-2.36773240469221	1.1111942897822	-4.51263677082243	2.97019695585864e-05	6.13520427742281e-05	2.0293806719307
Migut.C00897.v2.0	0.657166296549901	3.54102831079753	4.51060400960791	2.99160827181398e-05	6.17851441300453e-05	1.3022415367385
Migut.M01884.v2.0	2.45046225085477	1.48406840935592	4.51051799680718	2.99251756062122e-05	6.17947551458943e-05	1.85233019650638
Migut.E00150.v2.0	1.28260807154886	2.27907877723374	4.51039115976664	2.99385891594001e-05	6.18132840550059e-05	1.71023556379827
Migut.I00314.v2.0	-1.44520511242568	1.50197687825375	-4.50998612206372	2.9981462810258e-05	6.18926238052485e-05	1.98453426692761
Migut.L00777.v2.0	0.689041392463838	3.8688119482573	4.50987293347352	2.99934546186115e-05	6.19081981451767e-05	1.28090469712225
Migut.H01353.v2.0	-0.687050609901968	4.51762740542341	-4.50927419068077	3.00569663710839e-05	6.20300921994793e-05	1.19339587813535
Migut.I00317.v2.0	0.982108124667724	3.41449344271801	4.50882459273518	3.01047436031673e-05	6.21194827981156e-05	1.34086539206617
Migut.B01636.v2.0	0.45404396002801	6.13368106260332	4.50820967928956	3.01702080685669e-05	6.22453381227882e-05	1.03032632308758
Migut.M01926.v2.0	1.06293941819817	2.90296516576519	4.50792481418671	3.02005821186258e-05	6.22987704640296e-05	1.60231142423543
Migut.H01613.v2.0	1.8972384214604	1.86350156227346	4.50679450328417	3.03213964033706e-05	6.2538722467761e-05	1.87865531266086
Migut.F00923.v2.0	0.489912523496647	4.94540385396797	4.50590601430481	3.04166934729139e-05	6.27259812063647e-05	1.07981939016485
Migut.F01674.v2.0	0.809151754349036	4.3137327937795	4.50560950311937	3.0448561345801e-05	6.27823987458968e-05	1.14314406446316
Migut.G00394.v2.0	0.769011542834992	5.88863349952528	4.5051966169241	3.04929908978045e-05	6.28646968746207e-05	1.06181015919261
Migut.D00052.v2.0	-0.944921840001116	2.30671838372806	-4.50471621836085	3.05447647028366e-05	6.29621093830128e-05	1.33346929071318
Migut.E01502.v2.0	-0.666505330144534	7.82919544339033	-4.50401966104926	3.06199865147132e-05	6.31078194084702e-05	0.975799981699108
Migut.D02064.v2.0	0.557874577995343	3.74338538140394	4.50307004815178	3.07228265592271e-05	6.33103990680149e-05	1.28178500168668
Migut.E00340.v2.0	-0.827738427951229	4.42451038219033	-4.50286314571208	3.07452779987157e-05	6.33472868179578e-05	1.38326443846212
Migut.L01840.v2.0	-0.830017721047446	2.62720824364106	-4.5017135529476	3.08703140198794e-05	6.35919705632083e-05	1.62743366316586
Migut.H00347.v2.0	0.511016862574582	3.93762587407881	4.50168734074867	3.08731707662472e-05	6.35919705632083e-05	1.22008280465445
Migut.K00612.v2.0	-0.66416132510777	3.5843334055308	-4.50148223657009	3.08955330083862e-05	6.36286165818518e-05	1.13713555888886
Migut.A00735.v2.0	-1.28934777048396	2.39795923458165	-4.50072064982701	3.09787058636105e-05	6.37904712457779e-05	1.74461952020932
Migut.D01563.v2.0	0.344440221069796	6.41937410540534	4.49769471123952	3.13113269393473e-05	6.4465858748072e-05	0.970059751954729
Migut.D00096.v2.0	0.67161031013635	4.81032392526519	4.49671796808507	3.14194339476262e-05	6.46788702382368e-05	1.07564213059526
Migut.C00337.v2.0	1.68562946978422	3.63442027718898	4.49640557431653	3.14540866457506e-05	6.47406308012491e-05	1.43582334823692
Migut.J01787.v2.0	-0.936834104364692	5.32830866737969	-4.49608434970236	3.14897577059353e-05	6.4804468844858e-05	1.0969560462695
Migut.H02482.v2.0	0.689385392370863	3.34306258751885	4.49596495736846	3.15030259116132e-05	6.48221907893061e-05	1.16098858783112
Migut.C00503.v2.0	-0.691561266651314	4.21939610205888	-4.4942063590188	3.16990924074344e-05	6.52159867442339e-05	1.22584253631253
Migut.O00263.v2.0	-0.542504638286222	4.94642047090054	-4.49336737331842	3.17930490427776e-05	6.5399622088882e-05	1.0795018804508
Migut.C01299.v2.0	0.857547220664187	2.30215172332522	4.49270149834168	3.18678121561912e-05	6.5543727129755e-05	1.66827279942378
Migut.K00024.v2.0	1.25371956927901	2.6115493765585	4.49178269402216	3.1971254662963e-05	6.57467668648908e-05	1.43784803234812
Migut.H00793.v2.0	0.932631848303327	3.92644706390062	4.49047738442175	3.21187734814549e-05	6.60403732439958e-05	1.36278754889497
Migut.N01014.v2.0	-0.670131171483085	5.32532757515464	-4.49031175360678	3.21375394469985e-05	6.60691993948041e-05	1.02155784785798
Migut.I00714.v2.0	-0.555011954928311	5.68431246499256	-4.48881426784506	3.23076895726012e-05	6.64091906158608e-05	0.986234265962926
Migut.B01716.v2.0	0.561167091269229	4.59714454698219	4.48817183290599	3.23809539439122e-05	6.65499599733144e-05	1.04870255414564
Migut.H02334.v2.0	0.473907852011067	8.98161186304862	4.48776731937293	3.24271682783677e-05	6.66351022194979e-05	0.946300781638789
Migut.N00997.v2.0	0.505012703967374	3.92428396193253	4.48675769162119	3.25427951110483e-05	6.68628351211503e-05	1.1129297919824
Migut.F00801.v2.0	0.512080459088602	4.16333101003648	4.48650428166975	3.25718796177908e-05	6.6912716097941e-05	1.12518007937069
Migut.J01481.v2.0	1.11402149087906	2.1439802184555	4.4864354012644	3.2579789568815e-05	6.69190896853924e-05	1.6437408535331
Migut.J00916.v2.0	0.950410434435136	4.08210617364374	4.48575355664184	3.26581907879894e-05	6.70702295321351e-05	1.17783580124099
Migut.B00528.v2.0	1.25479968477345	1.4111901763907	4.485030584839	3.27415215064886e-05	6.72314470232071e-05	1.66050330185159
Migut.L00870.v2.0	1.66391568582137	2.05141398766845	4.4836627734823	3.289974369544e-05	6.75463764366556e-05	1.95101883453418
Migut.H00574.v2.0	-0.860073450313831	3.11853533383688	-4.48332137967323	3.29393504521419e-05	6.76177198486677e-05	1.3781385990774
Migut.F00284.v2.0	-1.52965421149183	3.8896441170557	-4.48322571353231	3.29504574662702e-05	6.76305467311238e-05	1.34692544009942
Migut.H02231.v2.0	1.04735002100787	2.21067769604339	4.48089451066552	3.32222435704272e-05	6.81783326699612e-05	1.63125938868713
Migut.F00947.v2.0	-1.15284118906242	3.31390231200347	-4.47968591437974	3.33640065501072e-05	6.84591643834747e-05	1.35451237408637
Migut.H01054.v2.0	-0.470668658640867	5.89189046696908	-4.47866873368347	3.34837733146627e-05	6.86947862255128e-05	0.914292607883008
Migut.C00444.v2.0	0.612388853437867	4.47772462601719	4.47833433327995	3.35232381899537e-05	6.87568752925182e-05	1.0437467847258
Migut.M02007.v2.0	-0.789353573356225	4.00305864694204	-4.47832859214251	3.35239161357989e-05	6.87568752925182e-05	1.23731448872931
Migut.F00425.v2.0	1.41156645729556	1.81528407119121	4.47736214952496	3.36382294504562e-05	6.89811658736521e-05	1.62149591277858
Migut.M00412.v2.0	1.45046646148831	3.16803673224715	4.47662440798789	3.37257465767498e-05	6.91504481290849e-05	1.59022908352629
Migut.E01191.v2.0	0.866921688805397	2.35481797104956	4.47365702383984	3.40800056512603e-05	6.98665211584012e-05	1.51550454025461
Migut.D02079.v2.0	0.721354667172047	3.17593070597685	4.47111644364445	3.43861855147327e-05	7.04775073801387e-05	1.29231901759636
Migut.H00338.v2.0	0.520706217698377	5.27311545407843	4.47110010606242	3.43881630837573e-05	7.04775073801387e-05	0.928722221089958
Migut.L00296.v2.0	-0.647330858804551	5.53479663878972	-4.46997604260553	3.45244904171633e-05	7.07464900054339e-05	0.898019285681193
Migut.M01938.v2.0	0.507735711376494	5.00936394009437	4.46912435360872	3.46281339101404e-05	7.09484286177737e-05	0.921513576062882
Migut.I00896.v2.0	-1.85373626770444	1.56575077877357	-4.46522705394047	3.51062771792024e-05	7.19174949719642e-05	1.80040436106295
Migut.K00836.v2.0	-1.45641333197638	2.76365092699637	-4.46374197426405	3.52901600648919e-05	7.22835532818269e-05	1.48210323796847
Migut.J00505.v2.0	-1.77285807596968	2.15685806914468	-4.46305514262942	3.53755202252662e-05	7.24477330492431e-05	1.87708373867771
Migut.N02971.v2.0	0.739196305648348	4.19291569031885	4.4621407586269	3.54894725534558e-05	7.26704115834222e-05	1.07879035790746
Migut.C00573.v2.0	-0.703851264366008	3.39800927769164	-4.46146832145538	3.55735007404227e-05	7.28317591273251e-05	1.29391783445958
Migut.K00076.v2.0	1.18404802039433	3.10697356040685	4.46080840699965	3.56561522097243e-05	7.29902409940238e-05	1.37073050383711
Migut.M02017.v2.0	-4.62237413049727	2.88662029115106	-4.46027879913652	3.57226184071173e-05	7.31155489232573e-05	1.75985570516993
Migut.G00235.v2.0	-1.10040967804285	6.03477881822798	-4.45997883657072	3.57603173825665e-05	7.31819491275104e-05	0.829548575094796
Migut.A00163.v2.0	0.413987590166505	6.3375750733475	4.4590225289646	3.58807636197705e-05	7.34176436259305e-05	0.829911433377873
Migut.K00499.v2.0	-0.926371844209375	4.80863970535681	-4.45824451233647	3.59790452452884e-05	7.36079232531474e-05	1.0478427606081
Migut.L01649.v2.0	1.01414377023025	3.39733415508818	4.4574190553318	3.60836059571061e-05	7.38109911716263e-05	1.22916912924157
Migut.C00325.v2.0	-0.44115322811735	6.29951226303097	-4.45737500401381	3.60891942404861e-05	7.38115756431922e-05	0.832304210584183
Migut.F00328.v2.0	-1.29867939799168	3.05304955419846	-4.45615772048412	3.62439504208467e-05	7.41172013894794e-05	1.34644665995765
Migut.H00174.v2.0	0.599245717725761	6.20600308316985	4.45538624145621	3.63423643470641e-05	7.43075369728456e-05	0.822353498001996
Migut.N01352.v2.0	0.374878942523165	5.7922244622162	4.45230706397969	3.67377555746891e-05	7.51049431046662e-05	0.827724044338936
Migut.N02888.v2.0	-1.81861665952705	1.51629597025955	-4.45178729838261	3.68049090693521e-05	7.52311797717153e-05	1.76715152649162
Migut.A00471.v2.0	0.907084251863843	3.61810565552027	4.45111484730897	3.68919666113277e-05	7.53980583217856e-05	1.1249182627182
Migut.C01394.v2.0	0.658127910169618	4.08653905219837	4.45000512963604	3.70360721149875e-05	7.56814626894636e-05	1.0197063133017
Migut.F00697.v2.0	-0.702099540395747	7.96472455088283	-4.44986485433593	3.70543268829657e-05	7.57076515794632e-05	0.790288929551435
Migut.F00342.v2.0	-0.741464139743877	9.41937492358629	-4.44961265437929	3.70871690092682e-05	7.57636326106566e-05	0.830362416167755
Migut.D00421.v2.0	0.556991696753224	4.45060893337187	4.44910513939814	3.71533447339913e-05	7.58876828609184e-05	1.05628358641371
Migut.A00485.v2.0	1.14442736230527	2.19830067682565	4.4489098147617	3.71788440275833e-05	7.59286251267546e-05	1.6397578773801
Migut.A00539.v2.0	-1.61261206060232	4.09084084563376	-4.44886077604555	3.71852486194613e-05	7.59305648794046e-05	0.9332695488383
Migut.L00193.v2.0	0.719235961217496	6.49969862943002	4.44581157700337	3.75855968077472e-05	7.67368007573835e-05	0.781186854450215
Migut.A00862.v2.0	0.588216864875019	6.08671008802485	4.44437032567927	3.77762833244142e-05	7.7114806258373e-05	0.794496947300775
Migut.F01592.v2.0	-0.807292004400155	2.94807740650342	-4.44113826799997	3.82073310867226e-05	7.79832916022256e-05	1.25652976930754
Migut.F01268.v2.0	0.469310754552379	6.3579868716608	4.43964739659689	3.84077713473197e-05	7.83809085404912e-05	0.765825953513225
Migut.D02071.v2.0	0.499335377207791	5.0854660555744	4.43947243625702	3.84313608214944e-05	7.84175524238056e-05	0.848162365274089
Migut.E00525.v2.0	0.774012812372657	3.46768453626242	4.439383065983	3.84434158316232e-05	7.84306534334157e-05	1.08356674419617
Migut.C00706.v2.0	0.542523555846325	3.62820825509285	4.43843615951371	3.8571368552408e-05	7.8680165628593e-05	1.10184091510982
Migut.K00882.v2.0	-0.972221141825962	3.93247946834046	-4.43439276590055	3.91224150438726e-05	7.97925300235467e-05	1.11784439838232
Migut.N02732.v2.0	-0.80649912180957	3.29999912065451	-4.43404210423264	3.91705633808965e-05	7.98790275801463e-05	1.22929872582278
Migut.I00166.v2.0	-1.0220366430474	3.5910554243112	-4.4327960187104	3.93421262996318e-05	8.02171375554233e-05	1.14803702233458
Migut.N00225.v2.0	-0.614931046648056	5.4335790364835	-4.43226101479197	3.94160103904866e-05	8.03560141528374e-05	0.794777922773362
Migut.K00132.v2.0	0.674918014830008	4.85707766155071	4.43121638302489	3.95606631598133e-05	8.06391025310588e-05	0.83396138680523
Migut.F00021.v2.0	0.48238013570967	5.634919548029	4.43081838937545	3.96159099874825e-05	8.07398926831268e-05	0.75050070806225
Migut.H01707.v2.0	0.8732161401177	2.56297833320323	4.42726192891463	4.01129352398596e-05	8.1740895701778e-05	1.34047263505485
Migut.K01115.v2.0	1.98735567797517	3.46123261630106	4.42498097425333	4.04348898973166e-05	8.23849044746263e-05	0.798870216435722
Migut.E00650.v2.0	-2.46502142536507	2.3230582872442	-4.42381379049783	4.06006069126658e-05	8.27104417129091e-05	1.56066124319411
Migut.A00080.v2.0	-0.905559469032844	2.94263561055644	-4.42369933040967	4.06168934804957e-05	8.27315126205005e-05	1.24767511920659
Migut.H00150.v2.0	1.02603244834837	3.96590804663968	4.42233657422963	4.08112891066556e-05	8.31153100752957e-05	0.993870814163312
Migut.J01055.v2.0	0.975766225484233	4.76963562680504	4.42065801564509	4.10519768093016e-05	8.35932588041952e-05	0.775916454603065
Migut.D01411.v2.0	-2.29502933659601	1.42891598205835	-4.41935230636137	4.12401552948308e-05	8.39641599684137e-05	1.59367802939777
Migut.I00701.v2.0	0.690220551033759	4.1651403412996	4.41887486677658	4.13091728738773e-05	8.4092378824857e-05	0.931900773575551
Migut.K00804.v2.0	1.24711912268463	2.01897276790503	4.41649481776005	4.16549054439625e-05	8.47837818072757e-05	1.45425338737964
Migut.J00719.v2.0	0.724047636506713	2.67351102312943	4.41637964082877	4.16717075108036e-05	8.48055801974249e-05	1.25080192673204
Migut.F00800.v2.0	0.928818309570188	2.57169541978131	4.4158707125623	4.17460291012731e-05	8.49444123797283e-05	1.33078687922141
Migut.H01037.v2.0	0.532665595294425	6.01507416015712	4.4156075033626	4.17845175119279e-05	8.50103016319842e-05	0.688549721869702
Migut.H00059.v2.0	0.554480721895931	3.66934532623386	4.41400013797382	4.2020307894491e-05	8.54660971189252e-05	0.998649466946466
Migut.D01787.v2.0	1.4625568694657	1.9929129963143	4.41399658118937	4.20208310834716e-05	8.54660971189252e-05	1.58060419274992
Migut.K00548.v2.0	0.808783805924429	3.0543757924218	4.41261508364741	4.22245234167647e-05	8.58678401696661e-05	1.15498402103036
Migut.C00702.v2.0	0.479019094428171	4.11054153795883	4.41246394914685	4.2246865304089e-05	8.58910726427713e-05	0.890677269600092
Migut.J00552.v2.0	-1.68846360567192	1.28286859718834	-4.41245432513689	4.2248288389731e-05	8.58910726427713e-05	1.686967126744
Migut.M00068.v2.0	0.527295995843187	5.82512907766616	4.41112961608931	4.24446159748602e-05	8.62776072386178e-05	0.694415742768836
Migut.D01813.v2.0	-1.06463496806475	4.40009517913823	-4.41041143485541	4.25514238526866e-05	8.64820879003355e-05	0.973174387365433
Migut.E01466.v2.0	0.598533931376343	3.77133427267573	4.40925179418787	4.2724437132151e-05	8.68210459678163e-05	0.928410965944729
Migut.D01049.v2.0	-0.414208605920655	5.52255314893678	-4.40676051984424	4.30984391700234e-05	8.75682780976099e-05	0.693738463578944
Migut.K00147.v2.0	0.822073853726264	3.99096819134035	4.40555884832476	4.32799753086086e-05	8.79242930962977e-05	1.02722664559014
Migut.H01477.v2.0	1.03772826073923	2.40296717220479	4.404843181297	4.33884436895441e-05	8.81317869777402e-05	1.25032458617372
Migut.D02324.v2.0	0.737940502652659	3.36956358300796	4.40477112619003	4.33993791761492e-05	8.81411377490512e-05	1.06310270776937
Migut.L00201.v2.0	1.08760891807512	3.60848491364533	4.40326787006325	4.36281334424578e-05	8.85927961369822e-05	0.929027236799238
Migut.O00187.v2.0	-1.53322055953605	2.36742882336265	-4.40261460416057	4.37279073451301e-05	8.8782448985445e-05	1.36845608674766
Migut.I00881.v2.0	0.657227279844223	3.54264292542778	4.40039235180431	4.40689765798671e-05	8.9461886246427e-05	0.994023400519717
Migut.N01458.v2.0	-0.522196208926997	4.36527395126999	-4.40005242903029	4.41213750124236e-05	8.95551968756104e-05	0.802113660515548
Migut.I00711.v2.0	1.7658204939602	1.23233648945392	4.3991288982985	4.42640412930378e-05	8.98316744130465e-05	1.61916092480695
Migut.N02294.v2.0	0.568025531200209	4.02228072013653	4.39841107839203	4.43752389971379e-05	9.0044216740548e-05	0.77911889999395
Migut.A00568.v2.0	-0.390678013597973	5.4168026267181	-4.39742437232352	4.45285329705598e-05	9.03421044964572e-05	0.671064104008428
Migut.A00742.v2.0	-0.550629258791415	5.95823538177692	-4.39591274653976	4.4764376412887e-05	9.08073622365764e-05	0.638319166610954
Migut.F00289.v2.0	0.830304666762297	3.07037841924038	4.39489712493272	4.49235145257154e-05	9.11169054637853e-05	1.06863137514353
Migut.I00678.v2.0	0.938925424446472	2.02480306663807	4.39327752224163	4.51784283525011e-05	9.16205889666107e-05	1.3140131174187
Migut.J00472.v2.0	-1.07110213024753	2.74285133047216	-4.39232689551934	4.53287040282784e-05	9.19119533974705e-05	1.19820546324885
Migut.B01698.v2.0	1.34510365378565	1.78252710221261	4.39005094545246	4.56904632894777e-05	9.2631990822827e-05	1.48203322571006
Migut.B00649.v2.0	-1.06984258737811	5.36625930375199	-4.38959203762091	4.57637450903307e-05	9.27670498991413e-05	0.716152167059361
Migut.C00967.v2.0	0.595114143896917	4.53771223434761	4.388108245143	4.60014702747424e-05	9.32353620012251e-05	0.736662002636688
Migut.F00609.v2.0	-0.600856090876873	6.32294683015922	-4.38786721023467	4.60402006661121e-05	9.33002756256049e-05	0.61863071605145
Migut.M01586.v2.0	0.585712764713253	5.65966917388051	4.38717173983564	4.61521290833839e-05	9.35134842562888e-05	0.609911789579835
Migut.D00952.v2.0	0.390906104486312	5.97070994496134	4.3870811688645	4.61667249366769e-05	9.35294442029605e-05	0.599917621454439
Migut.K00345.v2.0	0.473543811940561	6.74216597232895	4.38669336427494	4.62292718244708e-05	9.36425296560876e-05	0.586024524129797
Migut.I00804.v2.0	-1.30722682568056	2.06606099313841	-4.38657003777744	4.62491797270689e-05	9.36692247636839e-05	1.26412450782206
Migut.A00114.v2.0	0.742768760599902	5.1033107935472	4.38651800631673	4.62575813705636e-05	9.36726116785345e-05	0.626042384993196
Migut.J00210.v2.0	0.925576153847197	2.79057803712892	4.38614956244086	4.63171173097789e-05	9.37795306112178e-05	1.31895943543291
Migut.E01773.v2.0	1.34543645764223	2.41061385938054	4.38592969715644	4.63526802524023e-05	9.38378867238861e-05	1.2380492791911
Migut.C00787.v2.0	-1.19488797028819	3.33672508972287	-4.38475337251961	4.65434003479119e-05	9.42102854213951e-05	0.936384631800433
Migut.K00712.v2.0	0.824278830895071	3.07690639285021	4.38444338971019	4.65937852986541e-05	9.42985593715127e-05	1.07853903214631
Migut.K01004.v2.0	0.593451963770972	4.20235221688712	4.38304483210317	4.68217678841074e-05	9.474618533897e-05	0.760180833667777
Migut.I01117.v2.0	0.519949646904818	4.16557507542002	4.38100951088423	4.71554877947695e-05	9.54076148405802e-05	0.775107856961682
Migut.B00559.v2.0	-0.597989914396848	5.44671334649148	-4.38047326448765	4.72437968340861e-05	9.55723952812786e-05	0.611128394931187
Migut.B01060.v2.0	-0.90968702744961	5.86374701837619	-4.37986319796582	4.73444578824255e-05	9.57621118458824e-05	0.576981992929637
Migut.A00107.v2.0	0.407275332496931	6.6157510967181	4.37943593449878	4.74150804013295e-05	9.58910241444873e-05	0.554064607019002
Migut.H01144.v2.0	1.02939355062922	2.68013791226132	4.37877434770415	4.75246362086719e-05	9.60986252214865e-05	1.2263278874224
Migut.M01454.v2.0	-0.697734256419467	10.1322447766979	-4.37734240207903	4.77626025416069e-05	9.65657846592836e-05	0.597569195676025
Migut.N02686.v2.0	0.590227394105484	6.48214922935628	4.37713390451943	4.77973478532494e-05	9.66219985648027e-05	0.551236358068095
Migut.L01610.v2.0	-1.36841631167166	2.48932562354784	-4.37677206378785	4.78577054857741e-05	9.67299637522834e-05	1.28489372436105
Migut.C01172.v2.0	1.19557763802859	2.13046833379341	4.37648211867946	4.79061238262251e-05	9.68137694049149e-05	1.23984109046234
Migut.C00898.v2.0	-2.02684684960488	1.55610928418567	-4.37492240169855	4.8167400526494e-05	9.73276550049059e-05	1.56989525689448
Migut.B00716.v2.0	-1.70225100116389	1.42120385443718	-4.37379600984779	4.83569485796382e-05	9.76964766659744e-05	1.52106621006028
Migut.G00590.v2.0	1.49745752402204	2.62991651961152	4.373291702721	4.84420474273987e-05	9.78542011593949e-05	1.15381752873483
Migut.N00971.v2.0	-0.662204356403537	4.17930835040048	-4.37318700848464	4.84597321816355e-05	9.78757214115447e-05	0.78786075743122
Migut.J00073.v2.0	0.475745133263082	5.07320887780306	4.3729266852043	4.85037326828042e-05	9.79503784918954e-05	0.617098510140058
Migut.N01175.v2.0	1.91999580525155	0.975802627506397	4.37134294346417	4.87722578955494e-05	9.84783623304391e-05	1.36713078227072
Migut.I00211.v2.0	-0.557200668625463	5.27026515246391	-4.36966957683054	4.90575474425048e-05	9.90400377664492e-05	0.608974690568574
Migut.B00224.v2.0	0.707670510844176	4.76982398747127	4.36938253098235	4.91066479710947e-05	9.91247882479174e-05	0.638210507275817
Migut.O00909.v2.0	-1.95459311565394	2.03856039615302	-4.36922925899315	4.91328853979979e-05	9.91633702682515e-05	1.34943630929632
Migut.L00248.v2.0	1.26980011808791	3.89147864105511	4.36894371169515	4.91818023024756e-05	9.92477077486894e-05	0.873638336113151
Migut.I01165.v2.0	1.34103375615716	0.947428459077965	4.36753148629265	4.94244257592163e-05	9.97228593373375e-05	1.31431924810459
Migut.N02802.v2.0	0.73280124580091	3.42887203003818	4.36659471176753	4.95860064206314e-05	0.000100034378170317	0.893916991390315
Migut.G00321.v2.0	6.02656744701913	2.47109932565114	4.36546237956637	4.97820028594348e-05	0.000100415226750229	1.42878060403454
Migut.N02047.v2.0	-0.752290771412066	4.37457909745496	-4.36531412094098	4.98077207086995e-05	0.000100452545967125	0.766169528536617
Migut.A00764.v2.0	0.845678857577853	3.04531923143463	4.36518027004611	4.98309503850011e-05	0.000100484836934552	1.02624904766295
Migut.L00184.v2.0	0.65937021495991	3.31413169564718	4.36403369315397	5.00303690117327e-05	0.000100872354670237	0.902284565675316
Migut.L01496.v2.0	0.658554515349608	5.41166834557318	4.36363227565959	5.01003685887122e-05	0.000100998860355521	0.560198354874496
Migut.J00179.v2.0	0.59475876627792	6.26050492021898	4.36296609638246	5.02167474901669e-05	0.00010121881335985	0.517864436694269
Migut.N02902.v2.0	0.386516241769242	6.07165312997471	4.36264192740258	5.02734734312199e-05	0.000101318481274444	0.510468759874934
Migut.C00714.v2.0	-0.353182008952032	5.79144279284124	-4.36244666357228	5.03076724334192e-05	0.000101372727312275	0.524627030196834
Migut.O00017.v2.0	0.597440507702844	5.07192856943078	4.36187226681414	5.04084047366844e-05	0.000101543034764607	0.615173740349904
Migut.G00544.v2.0	-0.72390771949608	3.73631796312978	-4.36183366007417	5.04151822426077e-05	0.000101543034764607	0.658285007959565
Migut.D00122.v2.0	-0.652138098593174	4.11738640782532	-4.36183349809097	5.04152106810112e-05	0.000101543034764607	0.699985897457832
Migut.M01150.v2.0	-1.08564871795604	2.43293009327282	-4.36179842289346	5.04213689865633e-05	0.000101543034764607	1.36655466583653
Migut.E01492.v2.0	1.04723028383095	2.1345727426602	4.3604442785243	5.065968120892e-05	0.000102008210968923	1.27703164361241
Migut.H02342.v2.0	-0.581743143072714	5.04738116250256	-4.36035238517467	5.0675892834447e-05	0.000102026096073981	0.605842380569134
Migut.B00346.v2.0	0.842494239374572	3.83995991589744	4.36021087291195	5.0700867971868e-05	0.000102061617088706	0.869535548743113
Migut.N01445.v2.0	0.772820976429094	3.66265425046627	4.36009182043356	5.07218884946053e-05	0.000102089168282953	0.849259886791137
Migut.D00884.v2.0	-0.946003997965752	2.2746652111442	-4.35923661742354	5.0873136458041e-05	0.00010237878552782	0.848624946462598
Migut.K00407.v2.0	1.16059447087994	1.96893072940977	4.35851616729449	5.10008922598424e-05	0.000102621049473404	1.25694373493668
Migut.J00022.v2.0	0.807644609053048	5.72765276975373	4.35755145250949	5.11724508286326e-05	0.000102951368049511	0.51937014667563
Migut.E01400.v2.0	-0.636695258278731	4.24285300285986	-4.35737409822513	5.12040512622625e-05	0.000103000056874378	0.741807721634153
Migut.H02005.v2.0	0.515322031281251	7.19533663056678	4.35612877694165	5.1426472861097e-05	0.000103432524523403	0.474284941391814
Migut.M01479.v2.0	0.741657688587403	4.03129574994973	4.35586107760637	5.14744078493259e-05	0.000103513978223435	0.831384816891435
Migut.M01172.v2.0	-0.716165168479559	5.90834071594872	-4.35433723235538	5.17480991181626e-05	0.000104049334063964	0.478521553733099
Migut.F00053.v2.0	-1.37437698902195	2.66106732564027	-4.35309774609025	5.19717592467832e-05	0.000104483952731835	1.08858516274839
Migut.E00431.v2.0	-1.42661023320268	2.20042146438224	-4.35062168379579	5.24213674124888e-05	0.000105372625903515	1.35834741778179
Migut.F00881.v2.0	0.970056109181164	4.27434068867308	4.35055341727355	5.24338167073899e-05	0.00010538243265476	0.777830419579423
Migut.N00464.v2.0	0.706062060015083	6.03804762537274	4.34940536661731	5.26436092389708e-05	0.000105788803321275	0.481440205019327
Migut.K00950.v2.0	0.428165315945813	4.3785967967889	4.34897484704866	5.27224914117611e-05	0.000105932026624093	0.623034109869621
Migut.F01688.v2.0	-0.831475937727514	3.1594752336685	-4.34662787096562	5.31545389672312e-05	0.000106784699440591	0.863694972401668
Migut.N02350.v2.0	0.833802448019427	3.27955246465076	4.34555696630035	5.33528183763234e-05	0.000107167565916078	0.918155256853961
Migut.N02243.v2.0	1.72815341669159	1.92336939435388	4.34514044841709	5.34301309544241e-05	0.000107307375975412	1.19271311973395
Migut.D01007.v2.0	3.59561480584976	3.32851209513645	4.34395061581677	5.36515829188355e-05	0.00010773658889645	1.3235049214057
Migut.K00020.v2.0	-1.11723863934838	2.05622064218774	-4.34310349999974	5.38097909657307e-05	0.000108038697568581	1.18372804655946
Migut.J01670.v2.0	-0.583665077798312	4.45391171073489	-4.34216382377172	5.39858153693101e-05	0.000108376485425555	0.568377849343089
Migut.J00383.v2.0	0.88433886502568	2.55240979384287	4.34166272404316	5.40799119738261e-05	0.000108549729585531	0.975590110041905
Migut.H00452.v2.0	0.774506965516571	4.53593828056514	4.34098488519462	5.42074500036488e-05	0.000108790038069607	0.609799984182168
Migut.J00962.v2.0	0.727161721656041	4.00858456539541	4.34072845826734	5.42557737932638e-05	0.000108871323511926	0.613341785509756
Migut.J01709.v2.0	-0.892911160100521	3.99037966587296	-4.33999310442708	5.43945835775068e-05	0.000109118502722953	0.59384083054218
Migut.F01225.v2.0	0.528416354851184	4.63258917107313	4.33999284329964	5.43946329306446e-05	0.000109118502722953	0.587906928584825
Migut.I00370.v2.0	1.10512188018561	2.4797008767168	4.33994493477384	5.44036883868715e-05	0.000109120942701045	1.01947052554703
Migut.E00158.v2.0	0.826972051262899	4.48169290499361	4.3386476539721	5.46494515533049e-05	0.000109598093303847	0.595082684996792
Migut.B00804.v2.0	-0.497365989015161	4.62233586996647	-4.33785890619638	5.47994020679172e-05	0.000109882984267561	0.547712847772594
Migut.L00909.v2.0	1.23655709558552	3.0560714569329	4.33614744345225	5.51261462886165e-05	0.000110522246339845	0.951231447383442
Migut.M01194.v2.0	1.44228192226497	1.40814658729407	4.335847731263	5.5183560092123e-05	0.000110621422304486	1.18805749164186
Migut.F00185.v2.0	-0.822139035375673	6.06020480002284	-4.33565654439827	5.52202147544122e-05	0.000110678961753984	0.42409583352934
Migut.D00196.v2.0	0.75781742415323	2.64836177963949	4.33548475200569	5.52531712284546e-05	0.000110729073351582	0.882842182613482
Migut.C00599.v2.0	-0.799586496731197	4.84176170306948	-4.33453150077194	5.54363890344229e-05	0.000111080255557675	0.570806857917388
Migut.F01062.v2.0	-0.780593722005056	5.10321304998923	-4.33195478183697	5.59345978133258e-05	0.000112062406672639	0.536173031217753
Migut.M01466.v2.0	1.20253388343647	1.69183072946451	4.33147578012255	5.60276904982935e-05	0.000112232760359224	1.40244314033094
Migut.L01887.v2.0	-0.575929560339186	6.19907044028294	-4.32956275959603	5.64009822581282e-05	0.000112952086865274	0.406871170862185
Migut.D00831.v2.0	0.82629202615405	4.19125364364324	4.32955238077643	5.64030140661292e-05	0.000112952086865274	0.578744514543258
Migut.K00215.v2.0	0.772815428286654	3.70003132159884	4.32888302451698	5.65342005815714e-05	0.000113198514398083	0.703645631252134
Migut.N03327.v2.0	-0.704600078384875	6.64383211969719	-4.32879838503816	5.65508100646986e-05	0.000113215486279391	0.38896868673524
Migut.J00175.v2.0	-0.611319705999537	4.97793900961794	-4.3283129354405	5.66461652219936e-05	0.000113390080513395	0.51861561996268
Migut.L00119.v2.0	0.678350509066077	5.09738951422816	4.32821587166637	5.66652498236405e-05	0.000113411973766366	0.478939024880681
Migut.O00257.v2.0	-1.19016661402733	3.07571450641148	-4.32797184644675	5.67132574287918e-05	0.000113491739995512	0.862453674679513
Migut.N00974.v2.0	-0.589777429109897	4.14374674998015	-4.32778427188812	5.67501861971618e-05	0.000113549316065041	0.615708923586116
Migut.H00369.v2.0	0.553175803539338	6.51958859083093	4.3266845468599	5.6967164543587e-05	0.00011396707824759	0.385350980950518
Migut.C00533.v2.0	0.588315577244528	5.97690318539816	4.32638869952786	5.70256731778843e-05	0.000114067735398211	0.400136629341932
Migut.I00611.v2.0	0.528675760996821	5.38927272399753	4.32544200236574	5.72132900248645e-05	0.000114426580049729	0.476487378610006
Migut.K01064.v2.0	0.742021416897983	4.19772269977927	4.3252902512687	5.72434197609491e-05	0.000114470392626406	0.608759614793181
Migut.L01342.v2.0	0.754349784220712	5.10505566656647	4.3250788267111	5.72854231537477e-05	0.000114537933108326	0.534569053234056
Migut.B00608.v2.0	0.619021008161685	4.5166608539659	4.32497156396025	5.73067443119266e-05	0.000114564107543016	0.621587107820693
Migut.M00688.v2.0	-0.716354973577571	4.58553763268414	-4.32480307956328	5.73402503510412e-05	0.000114614630224942	0.519386261331899
Migut.B01062.v2.0	-0.903499446313882	3.57981274958126	-4.32471312671272	5.73581468143179e-05	0.000114633941659053	0.627724005942317
Migut.K01358.v2.0	1.96517831014039	1.98922032386385	4.32460513491296	5.73796393537672e-05	0.000114648629692519	1.31681258090748
Migut.A00945.v2.0	-2.83033792235759	1.25471135011244	-4.32459343364138	5.7381968611191e-05	0.000114648629692519	1.47285956878163
Migut.F00626.v2.0	0.595773145139807	6.7381757857995	4.32429832394587	5.7440743545822e-05	0.000114749591010023	0.370984782087362
Migut.M00380.v2.0	-0.951233407693131	-0.17823968321538	-4.32323863462718	5.76522762552564e-05	0.000115155644349716	1.00991443828379
Migut.N00427.v2.0	1.48651288870464	4.39872778339231	4.32277428903503	5.77452057973921e-05	0.00011532471516495	0.73802915476511
Migut.H00873.v2.0	-0.639429653089243	2.942195367929	-4.32219965054181	5.78604094834927e-05	0.000115538215465531	0.780611180187632
Migut.B00951.v2.0	-2.50471643937711	1.97403701823116	-4.32065702576435	5.81707791469517e-05	0.000116141314647959	1.25107878814259
Migut.N00555.v2.0	-0.653422897314155	4.24757594132776	-4.31840723735174	5.86263243157429e-05	0.000117034050548565	0.569396984801856
Migut.B00539.v2.0	0.422171728322921	8.76435952173423	4.31797632381823	5.87139712536478e-05	0.000117192211048291	0.365801416248239
Migut.L01948.v2.0	0.81052144037526	3.13750561881159	4.31760015464214	5.8790587202959e-05	0.00011732831166526	0.882324747896662
Migut.H02465.v2.0	-0.890657969710424	5.04706536520683	-4.31707805849236	5.8897085441732e-05	0.000117524000766759	0.438100643347112
Migut.C00680.v2.0	-1.12917945110599	3.11343857840429	-4.31548673901938	5.9222841772908e-05	0.000118157081478985	0.779151731135536
Migut.B00014.v2.0	0.631782886467493	4.42408719392294	4.31483263518904	5.93572485098201e-05	0.00011840826873842	0.524304999102878
Migut.N01294.v2.0	-0.594699236917101	6.94837654105525	-4.31454425512432	5.94165994366422e-05	0.000118509681065777	0.336559027819854
Migut.G00393.v2.0	-0.774767819175955	4.70278543708856	-4.31419846581126	5.94878415430676e-05	0.000118634778550072	0.578910094011473
Migut.H00335.v2.0	-0.884501508797375	4.11664804004867	-4.31301900818782	5.97314660909202e-05	0.000119103567968143	0.591417426751297
Migut.N03123.v2.0	0.415134034317935	6.67369092698785	4.31210225335958	5.99214958614494e-05	0.000119465371296387	0.332131135969105
Migut.H02135.v2.0	-0.94666146160321	3.1902475936033	-4.31125314698451	6.00980261006899e-05	0.000119800160865187	0.858883419946304
Migut.B00820.v2.0	0.52609150422348	5.71829702448028	4.31117837575638	6.01135952721819e-05	0.000119814038686823	0.362211484542513
Migut.D02240.v2.0	0.667454367946436	3.43163404344085	4.31107024900346	6.01361167871065e-05	0.000119835881628711	0.782420191433976
Migut.B00575.v2.0	-1.07007375340013	2.28327986792023	-4.31104310328316	6.01417722024553e-05	0.000119835881628711	0.916932181477033
Migut.C00439.v2.0	0.939817807147282	2.61159875632873	4.30998754462897	6.03620829440941e-05	0.000120257649145812	0.754003447299321
Migut.F00729.v2.0	1.21583810226754	2.42054939120412	4.30886082930504	6.05981087940379e-05	0.000120710600230825	1.00192691918684
Migut.B01859.v2.0	0.68717039559015	2.60245426373399	4.30855993801649	6.06612911940386e-05	0.000120812158696543	0.810400279168474
Migut.B00035.v2.0	1.29428518686002	1.93553330362883	4.3085353820345	6.06664503799451e-05	0.000120812158696543	1.02564865795182
Migut.F00383.v2.0	0.505158589498557	5.42156113362828	4.30811465703346	6.07549103953882e-05	0.000120971013117409	0.350393266546273
Migut.F01723.v2.0	-0.759371935024368	3.73899109633886	-4.30735914438117	6.09140757003632e-05	0.000121270585490426	0.709152994637941
Migut.A00469.v2.0	0.864134663756717	5.17769285031007	4.3066546396742	6.10628593931998e-05	0.000121549406943135	0.397716315761217
Migut.F02106.v2.0	0.597625221510591	4.10012946915559	4.3048202967184	6.14519080114275e-05	0.000122306342510591	0.590277601456382
Migut.J00342.v2.0	-0.639072519183799	6.31883719041482	-4.30431067027261	6.15604214847066e-05	0.000122504798722962	0.312269767766653
Migut.N00118.v2.0	1.21363226929994	1.8530582557001	4.30405226061139	6.16155149810202e-05	0.000122596908023985	1.01800377944967
Migut.B01712.v2.0	-1.37808581882237	3.29880947349585	-4.30274834836666	6.18942420584606e-05	0.00012310037644861	0.808350039571584
Migut.B00835.v2.0	-0.508674958864698	4.84317242212944	-4.30274595708286	6.18947543459607e-05	0.00012310037644861	0.436624140516848
Migut.E00469.v2.0	0.412859941946648	5.2952421580454	4.30274442989009	6.18950815203894e-05	0.00012310037644861	0.348593492685266
Migut.N00169.v2.0	-1.04067737877499	3.87619624885244	-4.30266598677727	6.19118888455581e-05	0.000123116213247167	0.660375137072011
Migut.B01720.v2.0	1.50096393515059	3.22234972137906	4.30227702738674	6.19952932038201e-05	0.000123264459562516	0.7268385120546
Migut.D01009.v2.0	0.816682781189722	3.69489169067552	4.30185830890936	6.20852005705962e-05	0.000123425591537089	0.622722424212498
Migut.K01046.v2.0	1.29500528607609	2.78117525468648	4.30139852723489	6.2184070691263e-05	0.000123604492934797	0.947470577193556
Migut.O00131.v2.0	1.06604224403399	2.51448539881515	4.29858280995039	6.27928933807988e-05	0.000124796841213695	0.948993310708211
Migut.F00227.v2.0	-0.803910145698536	3.14114366495616	-4.29740246699411	6.30498264413221e-05	0.000125289590872692	0.732420978394869
Migut.B01316.v2.0	-0.610406064712632	4.59243846687718	-4.29664810603793	6.32145668202859e-05	0.000125599025141076	0.428005384632982
Migut.D02031.v2.0	-0.686775054041657	4.84799346958403	-4.29554706619812	6.34557657277733e-05	0.00012606026244193	0.405592756458038
Migut.K01262.v2.0	-1.6013287827135	7.02761803632696	-4.29493961756385	6.35892179710955e-05	0.000126307350764505	0.28441132415122
Migut.M00009.v2.0	0.908414112408813	2.6821061728337	4.29415899435781	6.37611150783717e-05	0.000126630720771998	0.814997703443147
Migut.F02077.v2.0	1.17997913932506	2.64781954878717	4.29272301950928	6.40785013189017e-05	0.000127242901335109	0.911910824046664
Migut.D01023.v2.0	0.639992941993089	3.80763447512109	4.29045786560171	6.45822730664876e-05	0.000128224966636073	0.542129729124863
Migut.N03315.v2.0	0.617472224836062	4.64035836702196	4.28953793054355	6.47879617996466e-05	0.000128615006881215	0.427656726339776
Migut.N02282.v2.0	-0.853031224058372	2.40318783367929	-4.28868412194916	6.49794334794744e-05	0.000128976716673932	0.820927434891916
Migut.B00993.v2.0	-1.71957772220828	4.66269385217003	-4.28842260319931	6.50381902955096e-05	0.000129074937113415	0.382609507862401
Migut.N00441.v2.0	0.635459869427628	3.61730643766153	4.28834264213575	6.50561658553797e-05	0.000129092206515593	0.669912705338707
Migut.H02047.v2.0	2.69393115753064	0.967117449582714	4.2875402086391	6.52368229516377e-05	0.00012943223709903	1.19266165072802
Migut.N00508.v2.0	0.694505402584864	2.65797995946652	4.28736080992651	6.52772786283487e-05	0.000129494045675732	0.806267991780701
Migut.I00930.v2.0	0.807432632006233	3.17739271598198	4.28488130403023	6.58389220087107e-05	0.000130589597372649	0.695596966886328
Migut.I00658.v2.0	-1.45312740831321	2.15421569927865	-4.28448579038832	6.59289436229728e-05	0.000130749522044705	1.14870826618068
Migut.F00135.v2.0	0.780511641517564	4.35023746865665	4.2844197938064	6.59439765089494e-05	0.000130760705556207	0.395942470409993
Migut.B00891.v2.0	0.711659085690112	3.36966857610946	4.2842977821327	6.59717774199865e-05	0.000130797200069251	0.473784043997888
Migut.J01585.v2.0	0.910583276656165	3.87884361864407	4.28389965260359	6.60625720795176e-05	0.000130958559291781	0.408400413372117
Migut.F00807.v2.0	1.53324674230657	1.68451003825896	4.28367042698785	6.61149026215293e-05	0.000131043634414308	1.1905648952493
Migut.D01080.v2.0	0.408222318853212	6.62287674301025	4.28321327372296	6.62193874014274e-05	0.000131232043369571	0.238165434922811
Migut.E01548.v2.0	0.880657540021918	5.14107514634664	4.28239489493985	6.64068320673472e-05	0.00013158478325658	0.400689110140243
Migut.L01637.v2.0	0.821244448529681	6.49593855830149	4.28206523920244	6.64824829355148e-05	0.000131715935448672	0.227933374845057
Migut.L01969.v2.0	0.650194122569507	3.18106430450072	4.281665904368	6.65742359738496e-05	0.000131878947595843	0.639983648714631
Migut.H00306.v2.0	1.86078762249076	1.88047205256691	4.2805700095871	6.68266649850711e-05	0.000132360156031899	0.999598298222333
Migut.J01438.v2.0	-0.664945830909879	5.28130090319694	-4.27829400975551	6.73538878133044e-05	0.000133385420168046	0.317233417785273
Migut.J00599.v2.0	0.905434107895617	2.73268653009059	4.27686896116324	6.76860425708566e-05	0.000134024141192934	0.797586253684313
Migut.D00173.v2.0	0.496199749618432	6.4051970694942	4.27632251826625	6.78138298482098e-05	0.00013425807303187	0.215959592449861
Migut.K00978.v2.0	-1.49466849711571	2.37471656902948	-4.27597371258194	6.78955213209695e-05	0.000134400690669496	0.441529303298633
Migut.J01749.v2.0	0.74205047833239	3.77429123962842	4.27577255037829	6.79426775490417e-05	0.00013447491418778	0.525394187809082
Migut.J00269.v2.0	-0.75387743727845	3.7219097656496	-4.27434563436244	6.82780860741578e-05	0.000135119556177463	0.366539394519735
Migut.M00913.v2.0	-0.823372588624317	4.99315129038969	-4.2739302122994	6.83760357470041e-05	0.000135294160284051	0.262905430449044
Migut.D00604.v2.0	1.18801840161942	1.42709553681447	4.27250475414142	6.87131717731628e-05	0.000135941920278912	1.02991389091417
Migut.A00046.v2.0	0.511857514639649	5.2419905458405	4.27240825012571	6.87360541352264e-05	0.000135967866073945	0.285759159850681
Migut.G00900.v2.0	-1.38461377528956	2.69710774772822	-4.27211792035005	6.88049396555007e-05	0.000136084791134494	1.00770514145417
Migut.H01564.v2.0	0.444247818839376	5.96141403147029	4.27068119763453	6.91468117451399e-05	0.000136741528554105	0.206142684695863
Migut.K00403.v2.0	1.343523462463	1.65774335024638	4.27043588687726	6.92053484150023e-05	0.000136837848002391	1.04507955904527
Migut.N00986.v2.0	0.882991830481285	2.92493791061857	4.27022658426712	6.92553306966251e-05	0.000136917228134785	0.658141607135844
Migut.C01370.v2.0	0.677917058914085	3.46608188707927	4.26930576623164	6.94756414792507e-05	0.000137333275971481	0.506644576222772
Migut.O00695.v2.0	-1.37861746200031	3.0726042588875	-4.26856458871577	6.9653465505488e-05	0.000137665233542012	1.20079730812582
Migut.D02512.v2.0	-0.80699623308597	2.91186546947273	-4.26839015412854	6.96953800959984e-05	0.000137728519440133	0.720572709308835
Migut.H01009.v2.0	-1.4251069754118	1.52220720965375	-4.26771808760503	6.98570984459704e-05	0.0001380285039557	1.18104589054168
Migut.F00865.v2.0	0.412725638857764	5.59586394663175	4.26739510371726	6.99349468877033e-05	0.000138162710853936	0.211423175600297
Migut.C01167.v2.0	-1.09956913203647	3.78336096797555	-4.26730563181562	6.99565270653614e-05	0.000138185732474788	0.410707651772541
Migut.D01485.v2.0	-0.663750775124698	3.72159159657129	-4.2672418413679	6.99719169445579e-05	0.00013819169877737	0.525318949867831
Migut.N03250.v2.0	-1.47445549175318	0.949956293776725	-4.26721081838782	6.9979402635178e-05	0.00013819169877737	0.973450938742244
Migut.F00458.v2.0	1.05189094684585	6.06419253302077	4.26681809052748	7.00742330357377e-05	0.000138359336717371	0.227960750457992
Migut.E01539.v2.0	-0.628502339343434	3.9331476706676	-4.26592796594673	7.02896290238298e-05	0.00013876494625042	0.428272771373393
Migut.A00784.v2.0	-0.949874648938358	4.22407425968594	-4.26572197213847	7.03395675939842e-05	0.000138843843010247	0.434567307025072
Migut.B01646.v2.0	0.753326162856398	3.23632259842553	4.26501470324828	7.05112908596135e-05	0.000139163075112125	0.590972022587888
Migut.H02408.v2.0	1.02226655303038	2.3346462317539	4.26388434497195	7.07865830586681e-05	0.000139686594297797	0.800326970086532
Migut.B00242.v2.0	0.417140920282138	4.78381933983888	4.26368934490568	7.08341794087508e-05	0.000139760705509541	0.32832753449443
Migut.D02178.v2.0	1.34339505081196	1.46522417073355	4.26346362124575	7.08893136155897e-05	0.00013984966631647	1.17876964223574
Migut.N01844.v2.0	1.11212063912026	2.77292207202077	4.26308104633561	7.09828545578415e-05	0.000140009426359168	0.96933872152893
Migut.E00813.v2.0	-3.02447418791845	4.94460382809767	-4.2630501594541	7.09904117272273e-05	0.000140009426359168	0.315210000507493
Migut.F01986.v2.0	0.614564043385543	4.56515558663153	4.2624012955903	7.11493511910015e-05	0.000140291184841176	0.333394628137953
Migut.H00524.v2.0	-1.35065993416268	1.36993593176205	-4.26238465683346	7.11534313921481e-05	0.000140291184841176	0.940286191814637
Migut.L00418.v2.0	-1.00109566755394	4.39904525201383	-4.26183046712247	7.1289460912751e-05	0.000140539483912405	0.461986355343553
Migut.J00435.v2.0	-0.392413379711141	6.1907567551034	-4.2600881499631	7.17187676174997e-05	0.000141365795133899	0.177725366486644
Migut.N03272.v2.0	-1.23855488885745	2.68162823512283	-4.25782750503978	7.22795252805047e-05	0.000142450940380097	0.930625553480332
Migut.J00183.v2.0	0.7842323538604	3.44943409914465	4.25590970214677	7.27585688234919e-05	0.000143374756232023	0.530127761943751
Migut.D02232.v2.0	0.455418860165013	4.6117822258621	4.25493284975946	7.30037555398348e-05	0.000143837548069993	0.304258448777048
Migut.M00715.v2.0	1.18810582813268	2.55956757471318	4.25328357109357	7.34195368557426e-05	0.000144636279795066	0.988606571150496
Migut.E01490.v2.0	1.4619869975306	1.48697689505954	4.25199928736768	7.37448912247868e-05	0.0001452566698527	1.04902589891023
Migut.H01921.v2.0	0.74770227359162	3.31518879528319	4.24904580182166	7.44984217182544e-05	0.000146720151431537	0.582774073671471
Migut.K00119.v2.0	0.822968094767185	2.55830898737293	4.24850845201644	7.46363168229035e-05	0.000146970933678712	0.638704722750019
Migut.K00502.v2.0	1.01334538573411	1.87823262099773	4.24559094250049	7.53893366711209e-05	0.000148432753389251	0.902127747235777
Migut.F00525.v2.0	0.777648212534784	3.21286524981794	4.24360973065036	7.59048847375181e-05	0.000149426671693714	0.495406089708678
Migut.H01393.v2.0	0.672729634960994	5.65556321568311	4.24254230234937	7.61840632734512e-05	0.000149955056669463	0.124502049556008
Migut.B00343.v2.0	-0.645422352132739	4.3939069810118	-4.24195633343155	7.63377419967766e-05	0.000150236302643169	0.275706043877019
Migut.G00176.v2.0	0.93233457560279	2.35138344496698	4.24164056945294	7.64206800675232e-05	0.000150378267817348	0.56619863001189
Migut.F00341.v2.0	0.79084261902809	4.56143105234503	4.24136350362013	7.64935256276069e-05	0.000150484631824498	0.2015318488043
Migut.N02579.v2.0	0.715189987302369	3.24662302715635	4.24135274920618	7.64963545107864e-05	0.000150484631824498	0.661555009932309
Migut.J00084.v2.0	0.382907072640256	4.8636094163967	4.24103430672554	7.65801648056897e-05	0.000150628217337177	0.187838162940156
Migut.L00038.v2.0	-0.534422645361272	4.51659857263427	-4.23888121883362	7.71491701385972e-05	0.000151725974615608	0.294452773847414
Migut.N00808.v2.0	-0.665776608829498	3.74158881875651	-4.23731504892292	7.75656386276718e-05	0.000152523476436953	0.344868800813994
Migut.A00305.v2.0	-0.411397008138638	4.52846162815155	-4.23402863221324	7.84466369475541e-05	0.000154234065862988	0.231021289101013
Migut.E00237.v2.0	-1.57697378893662	1.54628898676505	-4.23352255422428	7.85831607617818e-05	0.000154480666262393	1.01050136293034
Migut.D02279.v2.0	1.61717730677428	1.57467596861718	4.23196502005122	7.90047794951011e-05	0.000155287564328129	1.039219310326
Migut.M01076.v2.0	0.683234110541367	3.15172163734778	4.23180007553306	7.90495574295506e-05	0.000155353641030544	0.55577811598511
Migut.G00706.v2.0	1.54654334712908	1.6835204786997	4.23144877027308	7.9145009148046e-05	0.000155519272634218	0.840539494701479
Migut.A00638.v2.0	0.994944671877578	3.19827996633925	4.23071475763569	7.93448050846566e-05	0.000155889864047766	0.576009730980155
Migut.F00311.v2.0	0.890864560251607	2.56028319829867	4.2305052199313	7.9401930147517e-05	0.000155980082931617	0.332742108624742
Migut.M00600.v2.0	0.591282010623245	4.3968498926777	4.22689381866896	8.03927667629312e-05	0.000157904234985185	0.20627860207648
Migut.A00637.v2.0	-1.19295955676911	6.35895302529098	-4.22682948043143	8.04105269177521e-05	0.000157916836159017	0.0411608336372185
Migut.L02007.v2.0	0.847984289647668	2.74046762326723	4.22634821184992	8.05434985508975e-05	0.000158144982111352	0.635714670683089
Migut.L01415.v2.0	0.451720046360977	5.80858291614934	4.22632679889169	8.0549419767923e-05	0.000158144982111352	0.0662329300083009
Migut.F01841.v2.0	0.583912637674826	5.50240826039039	4.22551733044035	8.07735673764685e-05	0.000158562693256303	0.100595644191829
Migut.M00784.v2.0	-1.44425891879435	2.33990801720436	-4.22521522543939	8.08573770782409e-05	0.000158704834874382	0.803328808468179
Migut.J00343.v2.0	0.969492882971488	1.62642365625086	4.22393662209283	8.12130193132803e-05	0.000159380407280539	0.808525635603279
Migut.M00914.v2.0	0.346010011673926	5.1823968706214	4.22292395823068	8.14957650839653e-05	0.000159912750207048	0.136416988707994
Migut.N00677.v2.0	-0.921361453026837	4.43403104039154	-4.2222652022299	8.1680207691806e-05	0.000160252077670182	0.188389665035457
Migut.O00949.v2.0	-0.709282290037264	2.48368131562925	-4.22214703383533	8.17133359386377e-05	0.000160294480871736	0.604271426044668
Migut.F00604.v2.0	-1.15743732159395	2.96281645279291	-4.22126297106688	8.19615940264903e-05	0.000160758826102402	0.627089408890186
Migut.J00319.v2.0	0.370363847097747	5.05860633513368	4.22103959471563	8.20244369299867e-05	0.00016085941984579	0.106252845788831
Migut.H01953.v2.0	0.553373989780664	3.32294859272761	4.22086289574288	8.20741810397729e-05	0.000160934300616092	0.379190393090014
Migut.F01864.v2.0	-1.93254985243179	1.4661067837	-4.2206475042525	8.21348573283252e-05	0.000161020161787673	0.994105808104831
Migut.N00620.v2.0	0.4515606592694	3.61898585056519	4.22062533797664	8.21411040843582e-05	0.000161020161787673	0.330005993503068
Migut.J01443.v2.0	1.87292816761111	1.20777277696311	4.21900681688591	8.25984702686273e-05	0.000161893932151407	1.03932165610041
Migut.K00331.v2.0	0.575860882701403	4.4923167684208	4.21767351925841	8.29770883646849e-05	0.000162613131076505	0.143750421895004
Migut.J00528.v2.0	0.737054197460709	2.91656467990589	4.2146663112849	8.3837227234372e-05	0.000164275647959242	0.547701709080417
Migut.C00875.v2.0	0.927206273443329	4.2612655245986	4.21442654808431	8.39061759796342e-05	0.000164387610082549	0.351828209157253
Migut.M01050.v2.0	-0.615860819204794	4.06083898370357	-4.21366345286694	8.4125984965762e-05	0.000164795062021307	0.269948662341699
Migut.H02335.v2.0	1.01451230302623	2.29034233859226	4.21335478705502	8.42150541603329e-05	0.000164946328114793	0.635459555412031
Migut.G00153.v2.0	0.447972341092055	4.66334170565716	4.21302284245826	8.43109425974989e-05	0.000165110906156047	0.137202099897753
Migut.N00029.v2.0	-0.482156599550261	6.63092732865543	-4.21260580075111	8.44315627435292e-05	0.000165323864592759	-0.000330235044171623
Migut.M01757.v2.0	0.795101490255407	3.22430396386347	4.21155706332173	8.47356256580298e-05	0.00016589590846129	0.468688953917832
Migut.B00787.v2.0	-0.552792194476808	5.60144694429569	-4.21134296120713	8.47978309427811e-05	0.000165994347732177	0.0229226150178379
Migut.M00134.v2.0	0.514142025079488	4.51666273019577	4.21121072186249	8.48362738767059e-05	0.00016604625033236	0.0948566803628212
Migut.F00484.v2.0	0.575776922492597	4.66320162109506	4.21031496766328	8.50971206142019e-05	0.000166510493947069	0.0952539012056839
Migut.N02828.v2.0	0.520172585708033	3.92460981448887	4.21031404762086	8.50973889324315e-05	0.000166510493947069	0.289369824711177
Migut.J00081.v2.0	0.638019609838356	3.68888680217776	4.20913488128046	8.54419511824982e-05	0.000167161203156764	0.356578898688402
Migut.N00972.v2.0	0.706926846044788	3.82938656540015	4.20837857437529	8.56636607966309e-05	0.000167571410664573	0.274328041430515
Migut.N00515.v2.0	-1.45813232046274	2.15028433813633	-4.2079609244251	8.57863324609525e-05	0.000167787796523319	0.855783301855958
Migut.B01421.v2.0	1.40313257402356	2.83795492000595	4.20783779879908	8.5822529218506e-05	0.000167835010778534	0.448183356069564
Migut.F00162.v2.0	0.525049549643371	4.59014345272111	4.20769109832463	8.58656758642892e-05	0.000167895801100001	0.120284230016757
Migut.I00024.v2.0	0.707205661380738	4.41377121303933	4.20738271960314	8.59564427917366e-05	0.000168049674671485	0.125208054723499
Migut.M01115.v2.0	-1.22675934469755	2.18547165236598	-4.20714417763927	8.60267179497171e-05	0.000168163448091569	0.724831231383713
Migut.O00266.v2.0	-0.60607314115909	4.66348227556231	-4.2067835834835	8.61330556188815e-05	0.000168347673998151	0.130579845771112
Migut.B00041.v2.0	0.816807229416293	3.38422720546552	4.20622179617414	8.62989778299224e-05	0.000168648290241825	0.362620767876425
Migut.B00142.v2.0	-1.73677520096205	1.39394759477145	-4.20501590856856	8.6656178498146e-05	0.000169322572247921	0.973344526126182
Migut.D01210.v2.0	0.405802101436067	5.96660664657492	4.20470014032675	8.6749949595293e-05	0.000169477889633264	-0.0110785584255213
Migut.H00418.v2.0	0.844008744763121	2.02599246880771	4.20466625743581	8.67600173510517e-05	0.000169477889633264	0.508050041129521
Migut.C00965.v2.0	-1.82155227551984	2.2517910807605	-4.20455952847528	8.67917375357651e-05	0.000169516063771271	1.03330235533791
Migut.E01375.v2.0	1.01165062183871	2.64667701535704	4.20424196829043	8.68861838229001e-05	0.000169676722617111	0.655812065829708
Migut.K00861.v2.0	1.15424352426102	2.18915404783508	4.20393702971108	8.697696990345e-05	0.000169830189515503	0.735957068768204
Migut.L02011.v2.0	-0.817298029502989	6.75322729739662	-4.20368002440281	8.7053556617046e-05	0.000169955891740432	-0.0325998552667279
Migut.F00682.v2.0	0.741695541274698	4.79628365943263	4.19945441706879	8.83221710167632e-05	0.000172408444895995	0.0560358480451537
Migut.N00249.v2.0	1.67173676862758	1.38398719705083	4.19924094951452	8.8386730860915e-05	0.000172510276722369	0.736765808000326
Migut.N02381.v2.0	-1.10486970694459	2.54774862173449	-4.19817845781613	8.87087443848308e-05	0.000173114499065869	0.668054250206544
Migut.H01730.v2.0	0.699860353508529	4.09517509590585	4.19714333183223	8.9023555714695e-05	0.000173704498955502	0.130269184603768
Migut.J01338.v2.0	1.18928793137725	4.44229797701493	4.19684875645956	8.91133419151108e-05	0.000173855321577904	0.036818326991396
Migut.H00553.v2.0	-1.05212091269207	2.46083304196528	-4.19560211006154	8.94942892391942e-05	0.000174574061968832	0.535894351313745
Migut.L01074.v2.0	-0.621787377772611	5.81257693977883	-4.19437980482585	8.9869328166036e-05	0.000175281077213286	-0.0118358478716685
Migut.M00719.v2.0	-0.425743483953958	6.14299942572503	-4.19356737549441	9.01194460585679e-05	0.000175744282591099	-0.0460469772233205
Migut.A00620.v2.0	-0.706615481404182	5.26784509855908	-4.19338353584659	9.01761370840971e-05	0.000175830204259789	0.103317931417436
Migut.L01664.v2.0	-0.975649686320886	3.12612019551212	-4.19326449865805	9.0212863240583e-05	0.00017587717875475	0.436649594660715
Migut.H01052.v2.0	1.4958366678771	5.73952993753939	4.19289657434797	9.03264692526982e-05	0.000176074002520314	-0.0286981221903533
Migut.B00613.v2.0	0.565892848823098	4.12470040840006	4.19180368700404	9.06647429850196e-05	0.000176708656167946	0.143583389851736
Migut.H02089.v2.0	-0.841322555464649	2.73677858953325	-4.19170418337178	9.06956024542264e-05	0.000176744055181693	0.363071330094259
Migut.N02581.v2.0	0.642689978179024	3.8539594324461	4.19104904875399	9.08990359216337e-05	0.000177115702691649	0.206900123280561
Migut.F02022.v2.0	-0.705194212645605	5.92148234201034	-4.19025937684756	9.11448329840137e-05	0.00017756977958537	0.00209842961851869
Migut.J01878.v2.0	0.68120225684902	3.27866736176181	4.19004077447023	9.12129897805552e-05	0.000177677696297975	0.346078758425248
Migut.H00753.v2.0	-1.02590556225488	6.68996247161894	-4.18885587462471	9.15832818925083e-05	0.000178374042807292	-0.0780035324449804
Migut.J00855.v2.0	0.478180966918412	4.55767194487917	4.18583693949098	9.25333123397513e-05	0.000180199175681217	0.069123079072428
Migut.F00909.v2.0	0.595876713968679	3.87622926177443	4.18366082938632	9.32240196055913e-05	0.000181518863185037	0.191948808380865
Migut.D01221.v2.0	0.663521712882638	3.94387331848315	4.18352515358888	9.32672485058988e-05	0.000181577636252043	0.17240344232467
Migut.A00026.v2.0	1.59459240726361	1.36963353050047	4.18220673936903	9.36883315116124e-05	0.00018237191646506	0.86730719849128
Migut.G00082.v2.0	0.876662141163296	3.33294918055212	4.18152663926647	9.39062643858486e-05	0.000182770581690578	0.189012084479816
Migut.N00506.v2.0	0.811922261095748	5.67826306477425	4.18083626581106	9.4127990812502e-05	0.000183176517840071	-0.10601996303203
Migut.H02339.v2.0	1.01249431204055	4.51560747878553	4.18027181395781	9.43096513698897e-05	0.000183504381754105	0.0408602391271131
Migut.D02230.v2.0	0.444330026000063	7.35612134420949	4.17915466933305	9.46701883541938e-05	0.000184180156798096	-0.114735222265796
Migut.B00284.v2.0	0.543500930531807	6.51325906710171	4.17891034842748	9.47492157274093e-05	0.000184308144623468	-0.0996288239530516
Migut.C00744.v2.0	-0.816226823940383	4.97654269428695	-4.1758148701061	9.5756013160366e-05	0.000186240562133896	-0.0542733447922075
Migut.F00397.v2.0	-1.23630505258568	1.48108407372658	-4.17575043054592	9.5777081542148e-05	0.000186255514817924	0.61240955677618
Migut.M00486.v2.0	0.563844269286838	4.66983056293253	4.17547243214586	9.58680239541814e-05	0.000186406326783378	0.0505024850742899
Migut.I00257.v2.0	-0.699844425645823	4.4144095061518	-4.17136070706225	9.72228969783365e-05	0.000189014347198107	0.131712930432365
Migut.N03283.v2.0	0.591385990060739	3.45784146458688	4.17108028552139	9.73159714755673e-05	0.00018916887626587	0.279112807203932
Migut.F00180.v2.0	0.505064974146012	4.26605246789706	4.17089261154534	9.73783103301587e-05	0.000189263624657332	0.00185083087436588
Migut.F00173.v2.0	1.36042463081504	2.44128964674275	4.17037688200883	9.75498169394428e-05	0.000189570494457217	0.738455370049178
Migut.K00513.v2.0	0.640375656516064	4.17482720787107	4.16894976901206	9.80259295048334e-05	0.00019046914275646	0.0427745566339057
Migut.H02272.v2.0	0.878347229806711	1.51655132966375	4.16887457447907	9.80510780854456e-05	0.000190491417578423	0.537853892253085
Migut.D02323.v2.0	0.358504176435885	7.45719695155003	4.16843779974518	9.81972794835208e-05	0.00019074883204167	-0.150889722523862
Migut.J01637.v2.0	0.995264120482814	2.53123100924518	4.16827051479934	9.82533305105591e-05	0.000190831081443698	0.435935385460265
Migut.E01575.v2.0	-0.53925391995415	4.66706912218874	-4.16806423722397	9.83224891329782e-05	0.000190938762378775	0.0326720427664569
Migut.J00540.v2.0	-0.548468368762601	4.26587132919906	-4.16695416402314	9.86954721546581e-05	0.000191636347104595	0.0265840469158185
Migut.H02546.v2.0	0.645233583463306	3.7387010630967	4.16685600891784	9.87285178953035e-05	0.000191673179045353	0.17205001099671
Migut.D01360.v2.0	-1.43799551244667	5.19080387619404	-4.1668160306661	9.87419803832057e-05	0.000191673179045353	-0.0399107768880302
Migut.M01093.v2.0	0.503204757342889	5.24421857460426	4.16551506582597	9.91810443069699e-05	0.000192498624756417	-0.0901230160026794
Migut.J00522.v2.0	1.15391559659214	2.27392103764713	4.16365914195412	9.98106711320193e-05	0.00019369221144348	0.602852347083253
Migut.H01012.v2.0	-0.94617759527749	3.61198960165962	-4.16359780229782	9.98315466089717e-05	0.00019369221144348	0.357293612427911
Migut.B00601.v2.0	-0.817132395249291	3.75858013249368	-4.16357954795817	9.98377598496385e-05	0.00019369221144348	0.0151265907870943
Migut.N03274.v2.0	0.52401216158346	4.64730410972322	4.16352786219022	9.98553541941871e-05	0.000193699349273005	0.0586755984813196
Migut.E01821.v2.0	1.90697478033715	2.25735090319969	4.16164275031807	0.00010049911771426	0.000194906129711635	0.816028011218907
Migut.F01243.v2.0	0.727902144161306	2.41466481159905	4.1616241954806	0.000100505474071129	0.000194906129711635	0.432791916070009
Migut.E01290.v2.0	0.622318106988891	3.23923542938912	4.16117866444135	0.000100658217053116	0.000195175147148541	0.283735547018861
Migut.N03217.v2.0	0.839753025590602	3.46138905165932	4.1603091518548	0.000100956961878557	0.000195727146148958	0.225477641857456
Migut.A00200.v2.0	-0.801614969510809	3.2881218347539	-4.15924020637094	0.000101325402290535	0.000196414092728625	0.236571967800251
Migut.K00563.v2.0	0.788909137819155	3.68837407938128	4.15711457648013	0.000102061923994324	0.000197814255360761	0.323675958342792
Migut.B00906.v2.0	-0.529245634166367	5.6848666146233	-4.15599289424666	0.00010245266583438	0.000198543938245102	-0.15353996658418
Migut.N03265.v2.0	0.689355907382159	3.63454308163553	4.15565354736811	0.000102571163180187	0.000198745906384772	0.126726082285696
Migut.C00862.v2.0	0.464101570044737	5.27271818127406	4.15407065594481	0.000103125649627043	0.000199792490300409	-0.14699421423844
Migut.J00774.v2.0	0.897820622685729	2.98822874760932	4.15195981392403	0.000103869587727951	0.000201205769715152	0.227179972576885
Migut.J01506.v2.0	1.08551624140818	3.0674757043366	4.15172555398173	0.000103952468655426	0.000201338300220332	0.390253344029942
Migut.B01747.v2.0	-0.756664010070321	3.51317751733255	-4.15148549571939	0.000104037467348727	0.000201470817759791	0.053812891102595
Migut.N02411.v2.0	0.76795754381759	2.74485555241857	4.15145058092942	0.000104049835407697	0.000201470817759791	0.359520255538449
Migut.L01369.v2.0	0.491181931481208	5.50741760744907	4.14848519560257	0.000105105483291891	0.000203486554579015	-0.170326204174922
Migut.L01084.v2.0	0.596127825321519	5.86452585494948	4.14679387054798	0.000105712207046612	0.00020463272452911	-0.199049901995847
Migut.M01772.v2.0	-1.24355654016172	2.3107841137176	-4.14669529644628	0.000105747672438393	0.000204672914396889	0.573008478709544
Migut.E00661.v2.0	-0.511524676420973	5.60160635467617	-4.14635149048103	0.000105871458383488	0.000204884012331177	-0.153311358639526
Migut.B00318.v2.0	-1.85732032958809	3.90262535447148	-4.14556871479195	0.000106153816308871	0.00020540187976362	0.0453733585761453
Migut.L00294.v2.0	-0.79028039793124	4.87653687695824	-4.14394783990658	0.000106740804092715	0.000206508963581737	-0.135901146655078
Migut.M01134.v2.0	1.72761466819285	1.8831049710917	4.14265282886682	0.000107212036156045	0.000207391820913305	0.500501254701351
Migut.L01107.v2.0	-0.771197900896708	4.97706082098863	-4.14213751574577	0.000107400108388639	0.000207726762369022	-0.128292680247894
Migut.L00046.v2.0	0.570435609214973	5.13437557351359	4.14130990144017	0.000107702827719054	0.000208283323402228	-0.129281041965961
Migut.H00820.v2.0	-0.549964088131115	6.26150015573676	-4.14123930643888	0.000107728687634369	0.000208304393925603	-0.238540053932349
Migut.E01280.v2.0	-1.83741181966235	1.37732999155803	-4.14016198487609	0.000108124070643523	0.000209039869910811	0.781719858303845
Migut.N00082.v2.0	-0.689526521305407	4.66231808349363	-4.13986993308251	0.000108231496688112	0.000209218502138386	-0.143413764466451
Migut.E00338.v2.0	1.10327927347084	3.78759468085714	4.13831612544087	0.000108804773741606	0.00021029747993379	0.25957560706154
Migut.C00367.v2.0	0.552043010613698	4.39012002547443	4.13809097348262	0.000108888086566221	0.000210429288491156	-0.0423920228111196
Migut.K00573.v2.0	-1.18080823443593	4.56602648594893	-4.13767480826837	0.000109042242222488	0.000210697947215024	0.0886366017303759
Migut.I00736.v2.0	-1.44644465902565	1.72375190676931	-4.13718469787209	0.000109224059079393	0.00021101997257254	0.666089017622374
Migut.A01111.v2.0	0.42286267380342	5.96337811866739	4.13655140246677	0.000109459427380187	0.000211445355139079	-0.23388083350659
Migut.L00108.v2.0	-1.16947539984135	2.29786753288645	-4.1356178849361	0.000109807269183644	0.000212087857227186	0.468042162793416
Migut.G00119.v2.0	-0.956642064252073	3.90464452336898	-4.13529653177691	0.000109927256879008	0.000212290152019393	0.177367875467994
Migut.K01437.v2.0	-0.543459798364279	5.26049201875739	-4.13459044335957	0.00011019134327125	0.00021277063369896	-0.19395538423866
Migut.F00229.v2.0	-0.909052201992982	2.28697357784085	-4.1330057327849	0.000110786279994079	0.000213889738906739	0.414445904449715
Migut.N02817.v2.0	-0.600296578690382	6.12896911399689	-4.13285437849209	0.000110843263986167	0.000213970078309173	-0.253429213976927
Migut.K00037.v2.0	-0.428414272537447	4.43624862426038	-4.13175158133195	0.000111259316431171	0.000214743439367984	-0.122795193133144
Migut.M01899.v2.0	0.702363099696739	3.08109119516723	4.13116123341092	0.000111482656807087	0.000215144680819998	0.107823320039445
Migut.B00249.v2.0	-0.929518581397079	3.38123400623225	-4.12956160444302	0.000112090007813985	0.00021628679079161	0.197923774523264
Migut.N03136.v2.0	0.401546049866147	7.67379786061099	4.12856218536112	0.000112471091166269	0.00021699204283222	-0.28080343064162
Migut.H00180.v2.0	-1.03622473693782	3.83559972331981	-4.12813309701737	0.000112635088485433	0.000217254833863107	0.196127773117906
Migut.C01125.v2.0	0.788101812377485	2.6237633758753	4.1281241368536	0.000112638515516526	0.000217254833863107	0.145372205146787
Migut.C01188.v2.0	0.856237975795903	4.4740932954168	4.12744299569607	0.0001128993295583	0.000217727717851418	-0.0977536438922177
Migut.J00442.v2.0	-0.435296481476341	6.88834496887479	-4.12631797273721	0.0001133313875803	0.000218530671161904	-0.286610544990938
Migut.M01839.v2.0	-0.419967575481542	6.77740257473985	-4.12563346586745	0.000113595049421307	0.000219008737942464	-0.290478253658345
Migut.D00615.v2.0	-0.764059498124623	4.30932710269446	-4.12558285242363	0.000113614568479195	0.000219016035622544	-0.187091700350003
Migut.A00493.v2.0	1.57015059575251	2.15765392610193	4.12363317709499	0.000114368931722279	0.000220439702239563	0.151332127518383
Migut.H00621.v2.0	0.777797758757507	3.26177276694073	4.12346312266085	0.000114434957705984	0.000220536426867963	0.119090888698739
Migut.K00808.v2.0	-0.710964444851271	1.0337811745641	-4.12330219712781	0.000114497473181281	0.000220626360282867	-0.126236909962748
Migut.N03335.v2.0	-0.797164005582166	2.6401397631934	-4.12304707753994	0.000114596648273903	0.00022077417925444	0.304313803728259
Migut.E01082.v2.0	0.743419695911281	3.11455674256952	4.12302327226867	0.000114605906558375	0.00022077417925444	0.0735421200009831
Migut.N02667.v2.0	0.8264904786898	4.22400524022812	4.12096705368681	0.000115408338602657	0.000222289203452192	-0.018250121333101
Migut.C01356.v2.0	0.485285497525997	5.30124395639508	4.12007073866556	0.000115759818608418	0.000222935345189426	-0.232396531552267
Migut.I00777.v2.0	0.429831523227464	6.90479618916191	4.11898413357144	0.000116187305650097	0.000223727665603728	-0.311098981026979
Migut.B00713.v2.0	-0.974515987983891	2.08668165806471	-4.1183236871623	0.00011644788010551	0.000224198408169944	0.446329090969535
Migut.I00508.v2.0	0.728802089697786	3.44004743727934	4.11700549713607	0.000116969651550461	0.000225171836479383	0.151174222273206
Migut.H01847.v2.0	0.919361794390472	2.69986689883777	4.11638868106435	0.000117214577204164	0.000225612128689431	0.211057822474365
Migut.G00146.v2.0	0.600732647924254	3.90328006715585	4.11131068162515	0.000119249866683902	0.000229467050044294	-0.0953295931940783
Migut.D00337.v2.0	0.921951369592683	3.97013732003809	4.11130952696987	0.000119250333334801	0.000229467050044294	0.0299464135573828
Migut.O00536.v2.0	-1.11800335365085	2.5869888975525	-4.11118716937578	0.000119299793833368	0.000229530494839043	0.480335160623481
Migut.D00075.v2.0	-0.53036908128203	3.87958223123142	-4.11017666352601	0.000119709027927059	0.00023028602387295	-0.0649450655003712
Migut.H01856.v2.0	0.724120498592527	2.93818097642528	4.10990405369707	0.000119819661327399	0.000230467000922674	0.0975962017954117
Migut.H00123.v2.0	-0.6447913903245	4.60612844189196	-4.10957178477023	0.00011995463975483	0.000230694747912025	-0.135827276478969
Migut.N02362.v2.0	1.24073987108479	1.86615608123128	4.10533531363145	0.000121688557739199	0.00023399706088267	0.495492191327354
Migut.E01771.v2.0	-1.31509462379164	2.65023248534065	-4.10444204078843	0.000122057237254566	0.000234673583229774	0.461002882487314
Migut.B01005.v2.0	-0.598927123040008	4.70908010729809	-4.10333095920213	0.000122517318245457	0.000235525627672526	-0.206801757543847
Migut.N02665.v2.0	0.587701604365369	8.38028192348797	4.10306417201495	0.00012262803961885	0.000235705925365146	-0.350386558654709
Migut.H01795.v2.0	-1.30100504663101	1.33961298962376	-4.10124788599191	0.000123384402605456	0.000237127003212473	0.529641696100597
Migut.M01161.v2.0	1.04376299265245	2.24231902371666	4.10097820948947	0.000123497088435328	0.00023731080494475	0.385334616516589
Migut.I00139.v2.0	-0.940655533692706	2.08328123950311	-4.09944545476148	0.000124139448618355	0.000238512232542097	0.162398158457849
Migut.D01124.v2.0	-1.25596422590354	3.34949982796461	-4.09900585730344	0.000124324273514995	0.000238834375838909	-0.130722978715103
Migut.C00773.v2.0	0.572664534122079	5.38969960307583	4.09760858803252	0.000124913509360292	0.000239933220683768	-0.324873267938597
Migut.J00781.v2.0	0.465403870830126	6.53715256424622	4.09414397638951	0.000126386210482345	0.000242728483707815	-0.39122971538133
Migut.I00687.v2.0	-0.620123117169868	4.03824823613228	-4.09373122747329	0.000126562771035068	0.000243034042324203	-0.149884185627851
Migut.I00753.v2.0	0.513607767874601	3.96389168105632	4.09349232798363	0.000126665073246761	0.000243196940633782	-0.147367223521481
Migut.N01177.v2.0	-0.491022687326285	9.30910322779268	-4.09210153362465	0.000127262230335219	0.000244309784342333	-0.369974575223099
Migut.B00717.v2.0	0.469031883613588	5.49708584969046	4.09005030356618	0.000128147917960438	0.000245976146995215	-0.361327595501679
Migut.F01156.v2.0	-1.95728593934381	2.81855934746622	-4.0895867466802	0.000128348897067819	0.000246327953561843	0.488667261052672
Migut.G01245.v2.0	-2.42019956629954	2.50577964772433	-4.08707127151109	0.00012944482018	0.000248397008120429	0.461326619066047
Migut.J00063.v2.0	-0.929998378554714	3.83163851865461	-4.08649923838531	0.000129695297021574	0.000248843354175095	0.0455675647156735
Migut.L01232.v2.0	-0.496927873672555	9.18262385403191	-4.08643213385953	0.00012972471080648	0.000248865487103942	-0.394317346498752
Migut.J01762.v2.0	-0.498500514586146	5.69341795509825	-4.08542997747725	0.000130164750844572	0.000249675255857302	-0.385084031330948
Migut.M00766.v2.0	0.740563927714385	3.19934111690303	4.08496745315401	0.000130368327766636	0.000250031292713085	0.0464315491927545
Migut.D00841.v2.0	-0.558093905065625	4.58888008516334	-4.08492612442928	0.000130386533273789	0.000250031759632339	-0.209052345712188
Migut.B00420.v2.0	0.856821484285198	3.87142698992927	4.08486888396225	0.000130411752035323	0.000250045673323925	-0.109171331221404
Migut.D02183.v2.0	-0.863247561562056	3.97977368391773	-4.08474731047129	0.000130465329988133	0.000250113950342214	-0.0779866484389471
Migut.G00789.v2.0	0.447677835426451	6.40070461544345	4.08432311644764	0.000130652440555778	0.000250438167520852	-0.417788153352405
Migut.N03163.v2.0	-1.05023469272162	1.67653000961345	-4.08266892689703	0.000131384575760672	0.000251806869694143	0.431052756694461
Migut.B01542.v2.0	0.707908840560173	3.08210556054152	4.0820569804705	0.000131656422088968	0.000252293143650666	0.0422790886470228
Migut.D00005.v2.0	-0.43954460801708	3.9451659413733	-4.0816719120186	0.000131827760130705	0.000252586706265577	-0.180357005046694
Migut.F00071.v2.0	0.477841729937762	4.5565645595063	4.08070811694506	0.000132257549382428	0.000253375321690531	-0.268617090822003
Migut.K00480.v2.0	-2.80332342528312	2.74297493004252	-4.07711869513252	0.000133870124843302	0.000256429357068772	0.459657298510075
Migut.L00463.v2.0	-0.723860892656442	3.90035156082891	-4.07663843727429	0.000134087318488403	0.000256810054121983	-0.0592369415164846
Migut.I00297.v2.0	-1.2872160714914	3.35684525718558	-4.07532802601123	0.000134681675256483	0.000257912906805647	0.17104270785863
Migut.D00965.v2.0	-0.89510905519921	4.86734657525707	-4.07448512766809	0.000135065327385715	0.000258607992854348	-0.320463596596337
Migut.N00713.v2.0	0.899550209742568	1.92856506288604	4.07444897900119	0.000135081804313503	0.000258607992854348	0.296278278327031
Migut.J01511.v2.0	0.393319489855965	5.3505958736361	4.07341936261381	0.000135551929220236	0.000259472339761507	-0.419260151862201
Migut.F00406.v2.0	0.612698075515688	4.90069881011198	4.07261053834467	0.000135922347025182	0.000260145616745571	-0.349655147605966
Migut.B01530.v2.0	-0.442647441438562	8.3448800134019	-4.07185361445325	0.000136269880680607	0.000260774916012379	-0.459223746534366
Migut.J00390.v2.0	-0.914028711106253	4.17069660954279	-4.07130987521159	0.000136520061933042	0.000261217767987346	-0.133817170824621
Migut.H00981.v2.0	-0.940006750672468	3.32065874680272	-4.07057920701302	0.000136856949647026	0.000261826379753518	-0.0466367280708351
Migut.G00490.v2.0	0.375144100965202	5.54487750692972	4.06945761824114	0.000137375639689718	0.000262782589594734	-0.42763701384721
Migut.N00504.v2.0	0.651526550330645	3.80190221481849	4.06917266778707	0.000137507719796125	0.000262990212634327	-0.157279510896662
Migut.L01492.v2.0	-0.658156696180178	3.52021160865166	-4.06914195010581	0.0001375219653567	0.000262990212634327	-0.0867853158908689
Migut.J01140.v2.0	0.97482827416563	2.80834302789828	4.06841596199632	0.000137859062783089	0.000263598647519312	0.178403414020392
Migut.H01674.v2.0	0.505384824351333	3.85442630153412	4.06624235178354	0.000138873107418548	0.000265501120075015	-0.266139280833721
Migut.D00533.v2.0	0.367355887243777	5.57865211031828	4.06608418632578	0.000138947175892457	0.000265606246693628	-0.45588880401117
Migut.M00957.v2.0	0.828415005970259	3.64085657450734	4.06300746029558	0.000140395604340377	0.000268338159057813	-0.137222205902678
Migut.N03064.v2.0	-0.902755381598329	4.0336711559485	-4.06247929814409	0.000140645707545799	0.000268779276364295	-0.274175288850198
Migut.E01118.v2.0	0.999690193362612	6.69420729696082	4.06210857653941	0.000140821513856714	0.000269078307877207	-0.495724258015748
Migut.J01574.v2.0	0.569569746522308	8.9488024659147	4.06160250699139	0.000141061848160626	0.000269500538895952	-0.474103502595285
Migut.N02874.v2.0	1.6297689183337	1.4032831526785	4.06134473065074	0.000141184419176513	0.000269697696574318	0.440899743790892
Migut.N02182.v2.0	0.846294930851751	3.79640172734459	4.06039257142579	0.000141638056220389	0.000270527132627308	-0.38794462568521
Migut.J00821.v2.0	-1.03766429485165	5.01494852012919	-4.06010228365478	0.000141776637460149	0.000270754670523429	-0.482965443312846
Migut.I00648.v2.0	0.472503526470082	4.56799427877841	4.0595644687641	0.000142033732083332	0.000271208443155005	-0.330128782718012
Migut.N00180.v2.0	0.923501936200153	3.33423560180056	4.05948662275032	0.000142070982486554	0.000271242364039615	0.0864963343643854
Migut.J01715.v2.0	0.789415661288603	2.91313692017581	4.05725794093277	0.000143141444235314	0.000273248615435487	0.0730175663442871
Migut.K01202.v2.0	1.08481584147834	3.35894798420477	4.05607160872725	0.000143714422348854	0.000274304779802008	-0.0711348894867525
Migut.N00490.v2.0	-0.503739082881353	4.41942512511294	-4.05471795942879	0.000144370914475756	0.000275520034206543	-0.240778318760294
Migut.E01505.v2.0	0.831060473713193	3.19022033698831	4.0538109969732	0.000144812390100146	0.000276324670348736	-0.160984186583407
Migut.J01131.v2.0	-1.44388504716629	2.52999190526244	-4.05168629366312	0.000145851721381665	0.000278269731583439	0.313661056088678
Migut.H00987.v2.0	0.855288945997913	3.57583989303968	4.05111490331227	0.000146132451142928	0.000278767126203859	-0.0781178747781945
Migut.H00576.v2.0	0.441008915855653	4.49755900201698	4.05042087458481	0.000146474135394556	0.00027938064739548	-0.395751970831851
Migut.H01806.v2.0	-0.268618193647144	6.65673704653055	-4.04949874169745	0.000146929312207593	0.000280210443338771	-0.537091843333316
Migut.I01111.v2.0	-3.07437178443534	2.65596306422302	-4.04903913348312	0.00014715668997803	0.000280605633492353	0.546688796560947
Migut.F00193.v2.0	0.413514779857603	5.17518031327702	4.04872127330199	0.000147314140524073	0.000280867392972894	-0.454798726129317
Migut.F00485.v2.0	-1.51647942920365	2.8137576247823	-4.04828316332656	0.000147531422583118	0.000281243139188852	0.187565634514608
Migut.L01343.v2.0	0.431267924875737	4.3539440516098	4.04741680946538	0.000147962003933929	0.00028202534503085	-0.358319876164548
Migut.N02327.v2.0	-0.579507201264444	5.59035080779836	-4.04729463758322	0.000148022821277894	0.000282102638579994	-0.503309908666844
Migut.D02584.v2.0	-0.37810340519298	8.44794104355462	-4.04691840615047	0.000148210261328142	0.000282421196124263	-0.537176638570069
Migut.H01594.v2.0	0.683468218261468	5.29415147687014	4.04631670959157	0.000148510504931035	0.000282954589192445	-0.489852951431876
Migut.D00915.v2.0	-0.467069252763545	4.13054394559848	-4.04619839880854	0.000148569610399356	0.000283028462674016	-0.373223545163635
Migut.N02046.v2.0	0.356249637247779	5.02852557807948	4.04551902922206	0.000148909447946093	0.000283637043706844	-0.472701033155625
Migut.G00053.v2.0	-0.98672730776935	1.78058456264235	-4.04544702611925	0.00014894550959539	0.00028366691661894	0.353650807573678
Migut.B00589.v2.0	-1.3134680319842	4.13948492671935	-4.04517515384284	0.000149081748610223	0.000283865975388724	-0.117737490782375
Migut.L01936.v2.0	0.556535901116729	5.34018988946275	4.04515706969776	0.000149090815091018	0.000283865975388724	-0.496595417063501
Migut.B00578.v2.0	0.919751368777604	2.69319908543537	4.04368183881047	0.000149832215425551	0.000285238572035513	0.0494787673232215
Migut.O00642.v2.0	-0.791347820327215	2.64945292137853	-4.04356133243053	0.000149892934627273	0.000285315144265232	-0.183189999567694
Migut.J00795.v2.0	-1.38151354588069	1.81989195197343	-4.04330143538188	0.000150023968992582	0.000285525519329607	0.318978097471328
Migut.H00251.v2.0	0.566192570902712	3.13271864342673	4.04303838178633	0.000150156707306818	0.000285739079386318	-0.168619174555389
Migut.O00349.v2.0	-1.50135490263341	1.79076597870893	-4.0427714646494	0.000150291510951937	0.000285956510723204	0.349340833845288
Migut.C00739.v2.0	-0.768330949228855	3.54759613079812	-4.04193104981223	0.000150716716152979	0.000286726348072908	-0.105392613686093
Migut.I00778.v2.0	2.17187287912503	2.769730344628	4.04153526434578	0.000150917364143096	0.000287068831493837	0.338103007100172
Migut.M01383.v2.0	-0.722842545578841	2.58906421016153	-4.04080245967745	0.000151289548112388	0.000287737465463101	-0.0387363604550366
Migut.C00088.v2.0	-1.46326859912028	4.71103249004315	-4.03944771915748	0.000151979938937422	0.000289011031421983	-0.412975208961263
Migut.K01037.v2.0	0.670141014220214	2.96192857288013	4.03858929025934	0.000152418975221392	0.000289806329064578	-0.212177797395172
Migut.E00941.v2.0	-2.53653864511734	1.39815276381116	-4.03670449003297	0.000153387235177775	0.000291607527133929	0.443232084386243
Migut.G00947.v2.0	0.827226565339128	4.9983080322314	4.03656715815411	0.000153458016689298	0.000291702252125499	-0.491404070309812
Migut.L00177.v2.0	-0.905609936928764	2.80292758394684	-4.03456979206307	0.000154491035644277	0.000293625780470826	0.03896982767764
Migut.B00749.v2.0	0.687407024972465	2.28973865281027	4.03217469426163	0.000155738599761111	0.000295956492651832	-0.0225555770033417
Migut.A00237.v2.0	0.990704396998781	7.31423219431258	4.03192047248369	0.000155871588179532	0.000296168783436949	-0.593485474266533
Migut.L00872.v2.0	0.914177212661215	1.36802543479863	4.03136636375259	0.000156161832876463	0.000296679775302357	-0.0132889553359368
Migut.B01508.v2.0	0.97041285982261	1.99180947243276	4.03114629639144	0.000156277249678619	0.000296858531048904	0.0600342140515853
Migut.H01583.v2.0	-0.521848145261354	5.46698326239157	-4.03087859747763	0.00015641775825617	0.000297084894927805	-0.510218010453446
Migut.N03285.v2.0	0.820441406039373	2.9890215347627	4.03054956119591	0.000156590628170885	0.000297372652679224	-0.0627016237592111
Migut.N01170.v2.0	0.763584932207934	3.86142963101208	4.03041805517253	0.000156659770645873	0.000297463375718258	-0.270406991378244
Migut.D00595.v2.0	-1.17386424981462	4.94762575752116	-4.0302387376176	0.00015675409862366	0.00029757712492185	-0.464725169482686
Migut.A01034.v2.0	-0.715296564319402	6.63535591698049	-4.03022290037163	0.000156762432259477	0.00029757712492185	-0.594537309828453
Migut.K00904.v2.0	-0.630502975130312	2.85686847489502	-4.02990876910606	0.000156927817946081	0.000297850453478244	-0.166803630055641
Migut.K01051.v2.0	0.745664815646095	2.28456199340526	4.02836318476602	0.000157743999316428	0.000299358755348967	0.00982565233617994
Migut.K00518.v2.0	0.797794122716055	2.33487960842962	4.0270164748939	0.000158458495539753	0.000300673699279357	0.00520155515380782
Migut.E00819.v2.0	0.547459085445947	5.34896501308766	4.02622293215212	0.000158880968969578	0.000301434249428449	-0.551035346898026
Migut.E01531.v2.0	-0.61147123019176	4.08963878715321	-4.02605694248631	0.000158969477260833	0.000301561068884001	-0.299957789334363
Migut.A00440.v2.0	0.759017128056542	3.04930637219273	4.02599545960995	0.000159002272955871	0.000301582182796802	-0.107313231479205
Migut.C01173.v2.0	-0.525627749132124	4.82521746172708	-4.02542469436548	0.000159307037383139	0.000302119068170749	-0.475240792342141
Migut.H01825.v2.0	0.590652848024653	4.61984721882115	4.02465801776353	0.000159717296500393	0.000302855846245126	-0.351023386367888
Migut.D00121.v2.0	-0.702224944053256	3.41476604121587	-4.02257795134731	0.000160835504921431	0.000304934653841777	-0.215320014368483
Migut.B00404.v2.0	0.554448969064194	4.24633114377328	4.02092420544447	0.000161729911806602	0.000306588638478538	-0.424966286342731
Migut.I00902.v2.0	0.667126069439644	2.89535038067274	4.02045995851468	0.00016198185430095	0.000307024429720756	-0.148289216994819
Migut.E00316.v2.0	-0.622276421293708	3.45992913857118	-4.01975452081733	0.000162365413082435	0.000307709537114704	-0.216323382069559
Migut.C00600.v2.0	-0.973724236097919	4.02383195953637	-4.01958042483889	0.00016246020669879	0.000307847274332583	-0.391060710162012
Migut.I00735.v2.0	0.810929222238982	3.7753168802818	4.0183093283722	0.000163153925012031	0.000309119727258402	-0.200506086013902
Migut.B01900.v2.0	0.880884062235913	5.32330486332855	4.01805988913449	0.000163290394605252	0.00030933618575192	-0.545259440657794
Migut.I00929.v2.0	0.536151397935947	3.859167387347	4.01637327692754	0.000164216040690121	0.000311047392353583	-0.323149153602037
Migut.L00087.v2.0	0.844125566814773	4.55043873684134	4.01628553697538	0.000164264332236894	0.000311096531256812	-0.338773363690898
Migut.N00127.v2.0	0.971055141496459	5.43471682361836	4.01547684356216	0.00016471007718485	0.000311898282466754	-0.548071248218632
Migut.N03173.v2.0	-0.764345583392126	3.87197708725694	-4.01543600024236	0.000164732620573504	0.000311898541673446	-0.432125861587184
Migut.B01784.v2.0	0.721072221933497	5.46198603522613	4.01424347768055	0.000165392143481703	0.000313104669830724	-0.599098388417362
Migut.A00208.v2.0	1.10471418141205	1.6245113407638	4.01324711195311	0.000165945132728224	0.000314069823094142	0.197772391411333
Migut.C01253.v2.0	0.701661386892083	3.33200198480999	4.01324358381906	0.000165947094027113	0.000314069823094142	-0.240789030379696
Migut.N02202.v2.0	-0.415792552848135	5.76583026638221	-4.01315779593195	0.000165994790612632	0.000314117385172354	-0.632382277689506
Migut.K00276.v2.0	0.68937709676535	3.91532814636997	4.01273611261276	0.000166229431402963	0.000314518646884497	-0.494823007491599
Migut.I01095.v2.0	0.700666672491594	2.9723551607906	4.01214474775574	0.000166559028024243	0.000315099438719416	-0.196259008911191
Migut.M01398.v2.0	0.529767848422668	4.2722109502087	4.0108534552894	0.00016728091904787	0.000316422121639673	-0.429029547846915
Migut.F00635.v2.0	0.66320005966832	3.02693554231935	4.01033769437916	0.000167570094606741	0.000316926048495358	-0.149266472414892
Migut.D00336.v2.0	0.802698446359066	4.64113768962914	4.00929626000579	0.00016815547256849	0.000317967277317869	-0.570654458217287
Migut.H01496.v2.0	0.478694964520232	5.30703278861461	4.00927700459375	0.000168166314340097	0.000317967277317869	-0.602853980441053
Migut.H02232.v2.0	0.530243555635915	7.04450834570298	4.00649685177929	0.000169738770789156	0.000320896874831597	-0.678013493583682
Migut.N03024.v2.0	-1.09214045060088	2.26651544064537	-4.00644482648383	0.000169768330950803	0.000320909175289948	0.028350597287794
Migut.O00218.v2.0	0.75849315755853	6.26332108758242	4.00464416733734	0.00017079450672208	0.000322805096207922	-0.666055137125802
Migut.H01781.v2.0	1.86797489971428	1.41908512729342	4.0037442101071	0.000171309619798968	0.000323734714580726	0.374439363802795
Migut.A00502.v2.0	-0.43242486511222	5.10019349133215	-4.00364821874979	0.000171364651119615	0.000323794752760287	-0.626626022735264
Migut.H01305.v2.0	0.436439282606022	4.4814730026642	4.00263018303909	0.000171949334629089	0.000324855420471894	-0.524001099285422
Migut.J00467.v2.0	0.534267185166681	5.05044248997646	4.00250317033876	0.000172022415934115	0.000324949386592873	-0.604178452456161
Migut.H02285.v2.0	0.668386064088624	3.5861160435825	4.00151536415863	0.000172591807889594	0.000325980728062843	-0.291316910026824
Migut.B00887.v2.0	0.97504211947528	7.65984506311461	4.00133257584379	0.000172697369762885	0.000326135854985668	-0.655193368525165
Migut.C01166.v2.0	0.583791955747314	4.44154796000432	4.00109510856546	0.000172834602124521	0.00032635074085368	-0.50165426034218
Migut.H00321.v2.0	-0.819632302547134	4.88296677453244	-3.99887927846544	0.000174120204749704	0.000328733656600554	-0.474656728371531
Migut.H00647.v2.0	1.49055237416508	1.21370217300969	3.99596209507145	0.000175826779937447	0.000331910601671991	0.320476191249766
Migut.A00633.v2.0	0.574446788027295	4.87701889657686	3.99452881537887	0.000176671151811544	0.000333459312978534	-0.592290254341434
Migut.H02009.v2.0	0.828220109237523	4.1261178983061	3.99240118630229	0.000177931784566623	0.000335793172609462	-0.368579882043997
Migut.E01401.v2.0	-0.715298988786144	6.85962267731044	-3.99200235936787	0.000178169054227704	0.000336195368693186	-0.726494371499622
Migut.A00268.v2.0	0.553782699303338	5.13118591976734	3.98911126259623	0.000179898156939978	0.000339412082489088	-0.651561427840329
Migut.E00432.v2.0	0.657297408799577	3.22692178729978	3.98856428798287	0.000180227103834122	0.000339986622221301	-0.320575596061626
Migut.C00721.v2.0	0.56699222652953	5.335210545136	3.98824551962499	0.000180419076111902	0.000340302647625702	-0.674784881831189
Migut.N02128.v2.0	0.570461677373826	3.99204161063992	3.98811025829955	0.000180500594214817	0.000340410279294168	-0.624173882314076
Migut.L01070.v2.0	0.807880473072133	6.82919866391275	3.98804991453712	0.000180536973103624	0.000340432764237665	-0.733193382940228
Migut.A00444.v2.0	1.79272579001206	1.44247469187045	3.98722474339339	0.000181035145508206	0.000341325914326727	0.327427499883299
Migut.G00442.v2.0	-1.16432862443219	1.96939063301184	-3.98698093760649	0.000181182589161753	0.000341557643706879	0.0979600288640672
Migut.I00644.v2.0	0.972923981585876	3.02642061456512	3.98580449942758	0.000181895677276388	0.000342855494608981	-0.144492302599268
Migut.F00128.v2.0	0.674408668565691	3.27139756296092	3.98487716420709	0.000182459677990343	0.000343872017008607	-0.234977335642897
Migut.E01396.v2.0	1.12156788650143	1.65579309970357	3.98474509075663	0.000182540141299763	0.000343977090414606	0.158823571374804
Migut.G01033.v2.0	1.00894225245642	3.85871816133255	3.98463524066909	0.000182607091466397	0.000344056674771555	-0.629437890797942
Migut.D01058.v2.0	0.426959308680792	4.99928847475348	3.98313703713023	0.00018352256331079	0.00034573475183194	-0.676563698882096
Migut.L01071.v2.0	1.15908464971967	3.21335747490892	3.98156872698994	0.000184485607927314	0.000347501984079595	-0.52942207596458
Migut.B00202.v2.0	0.59844076000297	3.78390068421176	3.9793706174965	0.000185843584499659	0.000350012541771783	-0.528144397720936
Migut.I00686.v2.0	0.464171420152704	4.43289965454812	3.97900672794105	0.0001860693195323	0.000350390277041344	-0.548625435472569
Migut.C00565.v2.0	0.795937213187904	3.57546765699511	3.97886173343619	0.000186159338878668	0.000350512376192488	-0.350088969923093
Migut.F01760.v2.0	-1.21040196859794	1.64851881631662	-3.97753056670246	0.000186987751410473	0.000352024546880414	0.210768571529218
Migut.H00392.v2.0	-1.13366291332333	3.17407167272585	-3.97688105287245	0.000187393244687497	0.000352740225294111	-0.175203632565099
Migut.M00958.v2.0	-0.932953092793234	2.37148185334956	-3.97650819005032	0.000187626406377948	0.000353131365167798	-0.0806510211257168
Migut.C00763.v2.0	0.956683933947067	2.00724788010608	3.97630252796092	0.000187755132214753	0.000353325867301523	-0.0122949584802852
Migut.E00485.v2.0	0.440780629969193	5.94926530450601	3.97613914616522	0.000187857455023762	0.000353470637189885	-0.753207444541555
Migut.B00176.v2.0	0.621920861021335	3.81229614302083	3.97596809198735	0.000187964640428255	0.000353624516118571	-0.386546714255381
Migut.H01434.v2.0	0.81014229343677	3.59368566829494	3.97282519738302	0.000189944542800142	0.000357301085915944	-0.362573961998121
Migut.M01740.v2.0	-0.67876778500218	4.17584942122657	-3.97124388671957	0.000190948285115914	0.000359140674072898	-0.514413110272859
Migut.O00775.v2.0	-0.999540874289498	2.79691254772102	-3.97109035925809	0.000191046008706263	0.000359275930990432	-0.344055594199087
Migut.K00749.v2.0	-0.751632883480624	3.18894986452884	-3.97096448167276	0.000191126168466376	0.000359378125766846	-0.478858055593355
Migut.D02549.v2.0	-1.00440966374616	3.93696490936362	-3.97019969822564	0.000191613884555281	0.000360246525257903	-0.0709639035120286
Migut.N02620.v2.0	0.660458173210457	3.61524803182174	3.96931056864323	0.000192182404651872	0.000361266586462398	-0.382620582633125
Migut.I01213.v2.0	1.24098049053961	1.57848906843991	3.96894888809302	0.000192414131856946	0.00036165335072221	0.128097420717336
Migut.C01313.v2.0	-1.29661290877619	1.51645446545857	-3.96873886548429	0.000192548815880667	0.000361857636972983	-0.0800613103666548
Migut.K01465.v2.0	-1.10136700759063	3.49484485573557	-3.96836305677427	0.000192790042313972	0.000362262066551091	-0.310599707385158
Migut.F01735.v2.0	1.46756494720717	1.16495513590384	3.96777142824283	0.000193170390137089	0.000362927767675568	0.278429215018493
Migut.M02013.v2.0	0.388034897944537	5.96352610330223	3.96756446800666	0.000193303611781924	0.000363129052092359	-0.777407681658801
Migut.D00180.v2.0	1.19477753525477	2.31780214538666	3.96651555078022	0.000193980167810529	0.000364350821201264	-0.198476235557181
Migut.F01909.v2.0	-0.999173887893087	4.87099753104763	-3.96615353812155	0.000194214196168456	0.000364741177909459	-0.614842573822569
Migut.K00597.v2.0	-0.640840599489199	4.93990210237577	-3.96562812990116	0.00019455433751382	0.000365330686387748	-0.692970576409438
Migut.M01197.v2.0	0.399772451917099	5.51931776896099	3.9609736537428	0.000197592720364409	0.000370960688569556	-0.752642419565003
Migut.D02476.v2.0	-0.705929150107338	3.3265665002556	-3.96095368238095	0.000197605855297648	0.000370960688569556	-0.477069800113655
Migut.L01631.v2.0	0.345583921738549	6.05782686617236	3.96081952618033	0.000197694110062247	0.000371076323094186	-0.804488726218488
Migut.C01122.v2.0	-0.697158544169623	3.4586021775955	-3.96047855412242	0.000197918589585598	0.000371416196068652	-0.595954581572237
Migut.M00090.v2.0	1.81521370851907	1.13663664571011	3.96046344144862	0.00019792854471532	0.000371416196068652	0.306336203693577
Migut.D01923.v2.0	0.638228183485041	3.53184034642272	3.95951114438237	0.000198556821664099	0.000372544946430011	-0.601290932364547
Migut.G00911.v2.0	0.463213711756449	5.43348991046589	3.9590617701845	0.000198853961969358	0.000373052176632542	-0.773706314895938
Migut.N01905.v2.0	-1.42726413644822	3.71312843781902	-3.95665703292938	0.000200451336670674	0.00037599819518337	-0.302758530754095
Migut.H00482.v2.0	-0.702555381255352	4.30471397945329	-3.95483741385396	0.000201668239933216	0.00037822984369043	-0.669011709205639
Migut.E01051.v2.0	-0.526947850477065	4.90708417692933	-3.95437201730611	0.000201980622204563	0.000378764685583662	-0.742412627790244
Migut.D00292.v2.0	-0.705403102344667	2.88136860603682	-3.95428474607755	0.000202039251997853	0.000378823597495974	-0.398383886737012
Migut.N03189.v2.0	-0.56679838248745	6.13455665201725	-3.95264006722129	0.000203147233256942	0.000380827753373555	-0.835014283249527
Migut.B01785.v2.0	0.589478834726626	4.78310478734812	3.95261694498395	0.000203162851763794	0.000380827753373555	-0.723465929514373
Migut.C00008.v2.0	-0.649623657575646	3.50387173590623	-3.95246707524068	0.000203264113137783	0.000380966265635914	-0.443421188926506
Migut.C00808.v2.0	0.692100849269376	2.4446441429629	3.95235993327293	0.000203336534723854	0.000381050695120631	-0.240276625884104
Migut.H00058.v2.0	0.710937689221048	4.38434247628028	3.95227037132495	0.00020339709231685	0.000381112871860352	-0.636800562207022
Migut.J01162.v2.0	1.08336114659096	2.62357908311722	3.9519132377369	0.000203638741943276	0.000381514305228857	-0.0733647480432946
Migut.N01849.v2.0	0.611866201606917	4.2483038227866	3.9514072053099	0.00020398161506822	0.000382105245828237	-0.663181553054636
Migut.J00303.v2.0	-1.14359557811466	2.17927123544967	-3.94915188765185	0.000205516520872015	0.000384928682795808	-0.0364189216760353
Migut.F00945.v2.0	-0.868106947693507	3.26923471290065	-3.94806887387243	0.000206257533489413	0.000386264612696439	-0.377854968067727
Migut.K00835.v2.0	0.428345583853222	5.30146847428777	3.94652526883393	0.000207318133597297	0.000388198603668869	-0.797423086637455
Migut.I00908.v2.0	0.60850764254001	3.96349131491076	3.94389743154871	0.000209135783397965	0.000391549442488187	-0.611371962028604
Migut.N03113.v2.0	-0.549694396729685	3.77097600114617	-3.94290475584041	0.000209826389506138	0.000392789583368133	-0.60659130096291
Migut.D00166.v2.0	-0.451922573240188	5.04638799205352	-3.94201317632549	0.000210448532631579	0.000393901247039342	-0.776816600620308
Migut.D00863.v2.0	0.517724935836042	4.44009366791278	3.94149053570487	0.000210814055298972	0.000394532354095414	-0.60220007126351
Migut.H00256.v2.0	0.388359385019004	5.13146910008876	3.94042910819338	0.000211558273624874	0.000395871914082301	-0.809083442980354
Migut.G00028.v2.0	-1.72387803216122	2.14755171344541	-3.94031821504876	0.000211636171850458	0.00039596445055892	0.0557421661207584
Migut.D00709.v2.0	0.443611138982621	5.20021724429232	3.94015431504631	0.000211751355914101	0.000396126713388561	-0.817677183441917
Migut.E01446.v2.0	0.64993107897578	4.99297869873167	3.9393170674084	0.000212340690246693	0.000397175814059927	-0.859947591386134
Migut.D00942.v2.0	0.431764115490331	4.74705531724366	3.93731928089035	0.000213753303146931	0.000399764339621829	-0.802098691648005
Migut.N03319.v2.0	0.956112937420517	1.74181439972703	3.93711701430274	0.000213896826536698	0.000399979020068624	-0.0985459314487418
Migut.M00761.v2.0	0.467544525587517	6.35209478182678	3.93639473007203	0.000214410098571134	0.000400884966032261	-0.894559064374331
Migut.E00031.v2.0	0.282014673971013	7.20948619884304	3.93562886431647	0.000214955634732932	0.000401850985157455	-0.906589288575159
Migut.L01778.v2.0	0.655073053935278	3.11138453062922	3.93424915040727	0.000215941793925902	0.000403640361413798	-0.432399103591225
Migut.M00202.v2.0	1.25490333315898	4.4673809138855	3.93394782889569	0.000216157743610026	0.000403989767864066	-0.862461055194658
Migut.N01903.v2.0	0.48681618372317	4.45115098646372	3.9336197291038	0.000216393120854188	0.000404375384922849	-0.784330124923915
Migut.K01432.v2.0	1.27740937195662	1.10404618537273	3.93332602233037	0.000216604033811619	0.000404715188007749	-0.161219464609474
Migut.H00425.v2.0	0.568729321968033	5.68663870044313	3.93323595240013	0.000216668753285771	0.000404781780396985	-0.876427396305703
Migut.J00788.v2.0	0.658218247313019	3.52211256572273	3.93281890886313	0.00021696866116656	0.000405287676253156	-0.536735456377381
Migut.D01337.v2.0	-1.26492662071968	10.7717806090942	-3.93179595390374	0.00021770598899498	0.00040661040746144	-0.856312626429936
Migut.I01152.v2.0	-0.788192273189128	3.04141488701674	-3.92989995879429	0.000219078966355485	0.000409119829845499	-0.499447224951868
Migut.J01023.v2.0	-0.93156240235852	2.14260237351877	-3.92968616421666	0.000219234306299623	0.0004093483658035	-0.221132346684952
Migut.B00042.v2.0	0.712979559523232	3.50090847022837	3.92965059703905	0.000219260159154518	0.0004093483658035	-0.514553807301158
Migut.B01543.v2.0	-0.926580098910453	2.11335463029175	-3.92713782911259	0.000221094064142791	0.000412716826185818	-0.141558163013185
Migut.C01330.v2.0	0.65587714101605	3.51905831248456	3.92699388801178	0.000221199562834867	0.000412857858497152	-0.559760208778442
Migut.I00217.v2.0	0.499426745026366	4.14000980355766	3.92695382559443	0.000221228934377174	0.000412857858497152	-0.723268283720608
Migut.N02992.v2.0	1.287138772621	2.47986600392148	3.92658775572125	0.000221497490272804	0.000413303627962122	-0.21319583857743
Migut.C00919.v2.0	-0.76815152240748	4.81154796664127	-3.92629689879967	0.000221711091983732	0.000413646749820876	-0.741116585982732
Migut.D02438.v2.0	-0.528837595704189	5.29785319935346	-3.92607878654769	0.000221871400870688	0.000413890364529613	-0.888633878689474
Migut.N02208.v2.0	0.44828465586005	5.80106633650396	3.92535441361312	0.000222404603181966	0.000414829435386972	-0.9089847531598
Migut.H00888.v2.0	-0.532726763703493	3.36532931899827	-3.9248051684829	0.000222809717168646	0.000415529376070144	-0.55338335614974
Migut.N02231.v2.0	1.31035170134172	1.75658153583081	3.92384741372509	0.000223517839148532	0.000416794148820839	-0.0287786461234614
Migut.B00244.v2.0	0.664659942688308	5.91019997359855	3.92349178711248	0.000223781324481263	0.000417229578995336	-0.90987242870222
Migut.I00547.v2.0	0.673031677186339	3.37852432523911	3.92326966470026	0.00022394604746737	0.000417480779529368	-0.515034198596569
Migut.M01568.v2.0	0.853103253508816	1.76952274017792	3.92289379877943	0.000224225050177037	0.00041794492480776	-0.219650045549479
Migut.K00401.v2.0	-1.55659461400712	1.24455194047551	-3.92263812410458	0.000224415026722475	0.000418243027443681	0.139491601686187
Migut.N01270.v2.0	0.528647162893506	4.69371414826283	3.92211580509249	0.000224803611898612	0.000418911148276932	-0.819924757933675
Migut.C01176.v2.0	1.58834930843959	0.674437170249942	3.92157715233848	0.000225205026376528	0.000419602993864445	0.206758142434247
Migut.J01712.v2.0	-0.521416237379286	4.84871283937263	-3.92073592446251	0.000225833304718503	0.000420717291445604	-0.837999165247467
Migut.B01086.v2.0	-0.574878061726853	4.46818731833071	-3.92039286816284	0.000226090002788492	0.000421139146101405	-0.766008157841321
Migut.N02262.v2.0	0.439186634465183	6.71837706814216	3.91972693995345	0.000226589096707781	0.000422012339600255	-0.95288367757648
Migut.H00566.v2.0	-1.31978934809626	3.01159558679831	-3.91923588713462	0.000226957804997257	0.00042264249438954	-0.260092841015359
Migut.E01394.v2.0	-0.81356233970054	1.78929736315635	-3.91846603751998	0.000227537009964895	0.000423664416628054	-0.39851733150578
Migut.D00226.v2.0	-1.02173933820294	3.12535625770774	-3.91728669878834	0.000228427055726854	0.000425264760695173	-0.265721744728958
Migut.M01043.v2.0	-0.876262256650189	2.43332462632218	-3.91635319098562	0.000229133945636732	0.000426523739404027	-0.288953682177118
Migut.H00531.v2.0	0.6481574763126	3.20188614525818	3.91463385192247	0.000230441406566198	0.000428900171065848	-0.5806280808598
Migut.C00615.v2.0	-2.96240162266027	1.08549234803995	-3.91346853635311	0.000231331638567275	0.000430499519900597	0.138328838809293
Migut.C00752.v2.0	0.659670348410539	5.68852780788016	3.91333562262475	0.000231433386581794	0.000430631298117708	-0.931880152111725
Migut.N00251.v2.0	0.801875729775949	2.60446276952452	3.91284520640759	0.000231809181986592	0.000431272896719241	-0.39104247539451
Migut.H02451.v2.0	0.793987096151661	3.43224424534568	3.91139015515784	0.00023292761185705	0.000433295784718714	-0.680578099874329
Migut.K01305.v2.0	0.633950384474187	4.04063782166757	3.91095374710365	0.000233264068337817	0.000433863686699947	-0.743850200669018
Migut.J00248.v2.0	-1.08359630035432	2.02043170253866	-3.91088058363279	0.000233320520713597	0.000433910707860157	-0.0472082175849362
Migut.D00582.v2.0	-0.450472137675018	4.19716209393088	-3.91041520557164	0.000233679910448016	0.000434521019694949	-0.707273771982193
Migut.K00397.v2.0	0.986090659136374	2.42359170100942	3.90882418977451	0.000234912601433994	0.000436754829966769	-0.359807251470431
Migut.N00538.v2.0	0.670076876996434	6.49498414216129	3.90855696741758	0.000235120252742182	0.000437082521123288	-0.985403354840339
Migut.M00098.v2.0	0.746906209740552	7.3098031013797	3.90799476962936	0.000235557697759791	0.000437837248339737	-0.990437765638369
Migut.N00236.v2.0	-0.625636911675625	3.80591385033351	-3.90741124488719	0.000236012564594699	0.000438624152090548	-0.718596391258349
Migut.J01553.v2.0	0.507016739052876	6.83767887543708	3.90713608229773	0.000236227351037286	0.000438964721190631	-0.995895680831958
Migut.E00041.v2.0	0.56642588151359	6.80386599908023	3.90697576941038	0.000236352574694623	0.000439138793346123	-0.994641637286312
Migut.N02363.v2.0	-0.95557758789251	2.79321659979744	-3.9067675611218	0.00023651530567386	0.000439382497661835	-0.313095167371098
Migut.F00048.v2.0	-0.544734843790425	4.9181983680272	-3.90627408859302	0.000236901423067284	0.000440041074072137	-0.89508287527193
Migut.N00854.v2.0	-0.63579355195741	3.68294629827113	-3.90395931413091	0.000238720718596879	0.000443361227867719	-0.691834409559653
Migut.I00001.v2.0	0.373824245518483	6.33502909776566	3.90382719355059	0.000238824962769781	0.000443495661920404	-0.989716089197603
Migut.I00043.v2.0	-0.45637121795532	6.33333670383006	-3.90263468659961	0.000239767841781006	0.000445183709287018	-1.00253264081053
Migut.I00061.v2.0	0.505137310537891	3.57259288476138	3.90259668257685	0.000239797949154746	0.000445183709287018	-0.811247031075969
Migut.H01396.v2.0	4.25360057733037	1.08989908560967	3.90169247919988	0.00024051534559549	0.000446456008893081	0.0179559944663383
Migut.E01481.v2.0	0.592088473767451	4.65290441109698	3.90042254159774	0.000241526399922787	0.000448272998256693	-0.844932534975061
Migut.B00115.v2.0	1.14414568337898	2.22165597018965	3.90037703192965	0.000241562707917331	0.000448280615145881	-0.290594990440723
Migut.K00034.v2.0	-0.503238569390483	3.95795447869381	-3.89925370663003	0.000242460570711147	0.000449886849413378	-0.750338615677024
Migut.N01385.v2.0	0.453411528901962	7.14843933735365	3.89814745392733	0.000243347921450904	0.000451473152951696	-1.02496130570555
Migut.I01023.v2.0	0.33105013668133	6.32028802348574	3.89768915601329	0.000243716446275507	0.000452096606097422	-1.00748309629623
Migut.E00005.v2.0	-0.462422009159246	5.44705463631754	-3.895190928645	0.000245734760346538	0.000455779861961866	-0.959683704038756
Migut.D02258.v2.0	0.379715665833664	6.87475422348061	3.89495809407841	0.000245923683114413	0.000456069500260143	-1.03397084760028
Migut.H01747.v2.0	0.55916183850726	5.3439719893205	3.89376079588581	0.000246897381192204	0.000457814246196281	-0.95737961586242
Migut.L01471.v2.0	1.01267423922526	1.96062768025753	3.89275675098598	0.000247716771558706	0.000459272437413051	-0.350478934813431
Migut.F01575.v2.0	-1.89906081359236	1.65484653973192	-3.89125807646727	0.000248944686468301	0.00046148755302154	-0.14839010240611
Migut.M00943.v2.0	-0.542625365696533	4.12187166453361	-3.89084210564485	0.00024928654103537	0.000462059740507637	-0.744163087229099
Migut.N00421.v2.0	0.716340901706641	7.61228877419637	3.89058416108627	0.000249498752433213	0.000462391510300936	-1.04767550023346
Migut.E01077.v2.0	0.646350725324051	4.4308317983656	3.89008875574732	0.000249906810087742	0.000463086101760033	-0.822746434248323
Migut.E01473.v2.0	-0.477653024054984	4.7786806289773	-3.88964898286321	0.00025026958133922	0.000463696602188465	-0.889840889278096
Migut.B01626.v2.0	1.74360210088483	1.32353749659501	3.88931508746854	0.000250545351469327	0.000464145766895533	-0.102330081834702
Migut.H01758.v2.0	-0.881654830174053	9.82129248320632	-3.88881141985597	0.000250961891909097	0.000464855560262758	-1.02030940039229
Migut.A00235.v2.0	0.895754336595747	1.89099786228611	3.88684127314531	0.000252597632200445	0.000467797221864651	-0.236321728840873
Migut.D01147.v2.0	1.22309066063608	2.54341141061941	3.88681775397598	0.000252617221031363	0.000467797221864651	-0.418091948941839
Migut.O00314.v2.0	0.748853000422753	3.14948700931543	3.88640329925822	0.000252962654891724	0.000468374588466719	-0.477388594384604
Migut.C00991.v2.0	0.559455813842893	3.37075471744294	3.8857806082203	0.000253482499814175	0.000469274690439328	-0.661769318164609
Migut.L01407.v2.0	0.63190060171858	3.23972024158704	3.88550772030585	0.00025371063977404	0.000469634588517904	-0.643796410966036
Migut.J00359.v2.0	0.657512919639813	2.98468464453417	3.88544157581161	0.000253765967637519	0.000469674547203066	-0.586857088202231
Migut.E00883.v2.0	0.83628351636106	4.98378222475959	3.88377388403042	0.000255164777658673	0.000472200705265717	-0.86650984855349
Migut.D00320.v2.0	-0.736609712098705	3.86201562166118	-3.88286745333067	0.000255928168606719	0.000473550459524862	-0.75303561193157
Migut.I00625.v2.0	-0.629215744051928	4.79426751925412	-3.88281431154694	0.000255972992340729	0.000473570448349674	-0.8278147111471
Migut.J00227.v2.0	0.657808611694519	3.69681863037598	3.88226294814017	0.000256438498498271	0.000474368624464576	-0.75252818497019
Migut.M01557.v2.0	-0.391771172084298	5.51438018822284	-3.88182064500285	0.000256812514765549	0.000474997369856026	-1.01240916033896
Migut.G00089.v2.0	0.592793342223634	4.15513553624102	3.88048517561048	0.000257944984252848	0.000477028587857001	-0.845318035099488
Migut.J01400.v2.0	0.516418642975422	5.53969942280979	3.87986500365307	0.000258472515670282	0.000477940677222413	-1.00019206823759
Migut.C00486.v2.0	1.07340928256917	2.34183372814708	3.87843651530821	0.000259691563561226	0.00048013103529981	-0.267995635401222
Migut.K01204.v2.0	-0.580790572439004	6.42220413575355	-3.87765519901967	0.000260360660033516	0.000481304168348811	-1.08026607188775
Migut.B00447.v2.0	-0.626827784184223	3.51584513779522	-3.87728208148944	0.000260680770870978	0.000481831938723147	-0.643567454237652
Migut.M01592.v2.0	1.0273911320905	2.03540508357903	3.87699569218853	0.000260926730859841	0.000482222529682552	-0.458923233636001
Migut.M01229.v2.0	0.670551068276878	5.06475610733756	3.87655168776878	0.000261308496298746	0.000482863967672713	-0.951045649087421
Migut.E01103.v2.0	-0.753061876132474	5.03946769742522	-3.87625244089283	0.000261566098366434	0.000483275828147168	-0.971481816126197
Migut.N01126.v2.0	0.558167343521072	4.54118542826917	3.87484545100881	0.000262780556790936	0.000485455255544768	-0.946079677584558
Migut.G00115.v2.0	-3.35085504036004	3.35414454982755	-3.87402171246955	0.000263494087043406	0.000486708823201196	-0.610133840171059
Migut.B01174.v2.0	-0.964854515058654	1.72456540716675	-3.87283866286896	0.000264522111997759	0.000488542894919571	-0.436435284012891
Migut.G00416.v2.0	-0.7371978416697	3.70989283454403	-3.87157627585062	0.000265623325814104	0.00049051163376656	-0.773772128166139
Migut.D01033.v2.0	0.619919420576239	3.57974755067271	3.87047848678522	0.00026658453417197	0.000492221344432129	-0.742451136982924
Migut.A01100.v2.0	-0.529820392659347	4.74731024217821	-3.87035836528888	0.000266689913346021	0.000492350609254193	-0.855501528160316
Migut.J00335.v2.0	-1.76166697757292	2.01018027537427	-3.86976155181774	0.000267214074212272	0.000493252872700547	-0.296990658410627
Migut.H00993.v2.0	0.832850401392938	2.87556863927656	3.86919985170144	0.000267708299809356	0.000494099646426178	-0.60585862710552
Migut.B00633.v2.0	0.745566457551177	4.06827281622533	3.86831262990406	0.000268490732303521	0.000495478058287818	-0.861832661355942
Migut.B00019.v2.0	-1.73764370478752	2.72266354732447	-3.86658951470319	0.000270016609603849	0.000498227890467336	-0.24612249216468
Migut.L01884.v2.0	-0.557022133374357	4.87805626568523	-3.86181395379648	0.000274289172684786	0.000506044437875708	-1.0268219343796
Migut.N03223.v2.0	-1.13128167750445	3.61024767353269	-3.86173133879595	0.000274363654166705	0.000506114771534659	-0.686664335579406
Migut.E00437.v2.0	-0.505417126411209	4.08731854223251	-3.86110216178531	0.000274931525546288	0.00050709511535767	-0.84291674584679
Migut.F00012.v2.0	0.32493299244299	6.00725893156832	3.86004827370873	0.000275885254039845	0.00050878679600353	-1.10763756249902
Migut.K00740.v2.0	-0.434924943267265	7.80595678884777	-3.85921598011593	0.00027664069185764	0.000510112389807703	-1.14657797718903
Migut.B00464.v2.0	0.923386199616224	2.83816372362482	3.85916184263019	0.000276689898898228	0.00051013554869713	-0.476291226213386
Migut.N02710.v2.0	0.488828809654663	4.62225515277315	3.85892323478291	0.000276906876240939	0.000510467980038918	-1.03523290674991
Migut.N01231.v2.0	-1.2643283353476	1.99599657586029	-3.85820184384358	0.0002775638648814	0.00051161136111614	-0.327321161315084
Migut.C01362.v2.0	1.47952152048328	2.64135294137435	3.85801722032878	0.00027773224644092	0.000511853948160679	-0.215976795029026
Migut.B01718.v2.0	1.21710073156754	1.55534740058567	3.85704048364404	0.00027862468921747	0.000513430721989302	-0.356597703873008
Migut.D00925.v2.0	0.358560648789635	5.76304140457921	3.85592948580135	0.000279643152737428	0.000515239270166114	-1.11166497211075
Migut.K00125.v2.0	0.623224169036489	3.41504860626672	3.85582360233419	0.000279740403545199	0.000515350240517359	-0.71130918789619
Migut.A01083.v2.0	0.596651612001816	3.54027704312417	3.85570982018764	0.000279844945243001	0.00051547461132494	-0.738846098715238
Migut.J01730.v2.0	-0.546481818783611	5.22252752635092	-3.85489264596609	0.000280596857930019	0.000516791249323348	-1.1030276794245
Migut.C01228.v2.0	1.1146272545298	1.93524696501154	3.85331569571503	0.000282053354820616	0.000519405040230584	-0.304577522379953
Migut.N02377.v2.0	-0.766125636565437	4.80063644565607	-3.85187259203363	0.000283392585758657	0.000521767978392967	-0.998820233670771
Migut.N00647.v2.0	-1.64511948132764	1.0490134288108	-3.85185228822369	0.000283411471596927	0.000521767978392967	-0.262529344822287
Migut.F01704.v2.0	0.591275601356044	5.68968322534149	3.85172498619709	0.000283529910675616	0.000521917000344429	-1.13263896637275
Migut.E00572.v2.0	-0.610010840606052	3.74629051399752	-3.85164050388483	0.000283608537433349	0.000521992706739682	-0.844259224017089
Migut.I00011.v2.0	1.03660294324047	1.05843314115279	3.85143531359731	0.000283799592928028	0.000522275295287963	-0.420165715638207
Migut.D02382.v2.0	0.668472671731061	3.04845233623063	3.85079597644818	0.000284395680968974	0.00052330309042804	-0.732189960206353
Migut.M01703.v2.0	0.729884499564077	3.04141473717203	3.84997023205995	0.000285167344898222	0.000524653640098236	-0.6515166080779
Migut.I00389.v2.0	0.879020746680867	3.17871590686085	3.84938854513728	0.000285712141418328	0.000525586495116047	-0.635307762174846
Migut.D00768.v2.0	0.458958474314137	4.19096275934976	3.84819244206247	0.000286835528587377	0.000527583318966211	-0.981157514499388
Migut.N03195.v2.0	0.489690002335674	4.81596796436272	3.84722719295228	0.000287745186005959	0.000529186548976477	-1.0667811084614
Migut.C00716.v2.0	-0.501337874045898	6.45190370850064	-3.84666441445122	0.00028827682936008	0.000530094248968602	-1.17372352207123
Migut.F01840.v2.0	-1.40593394962387	3.84012596808595	-3.84624834928152	0.000288670482106485	0.000530741187161513	-0.607573786050342
Migut.J00822.v2.0	0.846419152676551	2.6506412560373	3.84621199306916	0.000288704904395616	0.000530741187161513	-0.757831999262362
Migut.J00424.v2.0	0.442908242459949	6.25722617591597	3.84545929404628	0.000289418450175992	0.000531982678786453	-1.17897855033035
Migut.K00980.v2.0	-1.56256925713351	2.2005798356567	-3.84491712893733	0.000289933461651419	0.000532830954652847	-0.288946335609538
Migut.C00369.v2.0	-0.724512006302842	4.09105117266285	-3.84489289739611	0.000289956500107422	0.000532830954652847	-0.918731461035255
Migut.O00165.v2.0	-0.748906843524122	4.28618974558771	-3.84453829405659	0.000290293844921382	0.000533380454237809	-0.909916384298857
Migut.D02217.v2.0	-1.1910825062747	1.93644959381381	-3.8439523546983	0.000290852092151933	0.000534335637159154	-0.316116476963234
Migut.D00751.v2.0	0.783280679161213	2.52079763479518	3.8438590625745	0.000290941070205945	0.000534428569182733	-0.548521412180883
Migut.F01910.v2.0	0.650423937006076	7.23028719611117	3.84297572346289	0.000291784857028674	0.000535907799160726	-1.19773826610728
Migut.N01714.v2.0	1.36382642694073	0.870866739211969	3.84291041876523	0.000291847330785616	0.000535951826455906	-0.282971793017731
Migut.E01435.v2.0	-0.554561344790932	7.09774877831271	-3.84211388972824	0.000292610364325464	0.000537282188551703	-1.20277373706383
Migut.J00947.v2.0	0.880599793445278	1.96751537700793	3.84136400013245	0.000293330468900977	0.00053853338526795	-0.438758521195325
Migut.F00680.v2.0	0.488499878062624	4.04699923622417	3.84061073593236	0.000294055525874773	0.000539793343027408	-0.964953162956355
Migut.H00593.v2.0	-0.862886448018072	3.32833688588844	-3.83920360218606	0.000295414576490239	0.000542216627735248	-0.859546524468304
Migut.F01245.v2.0	0.728293262037997	5.75599199146782	3.83889954031219	0.00029570903912465	0.000542685540489799	-1.14156754919315
Migut.F00392.v2.0	-0.854505944312108	2.5994225279919	-3.8370633955317	0.000297493210939464	0.00054588788508797	-0.580379921207139
Migut.E01518.v2.0	-1.23041522909581	2.04848796802048	-3.8366612058435	0.000297885393092982	0.000546535478035363	-0.406827777410653
Migut.D00120.v2.0	1.07135555336683	2.57043914433603	3.83619130718481	0.000298344227785085	0.000547305172742275	-0.51896568811212
Migut.B01290.v2.0	-0.439943912962744	5.66502357757108	-3.83535395985897	0.000299163540666159	0.00054873586586809	-1.15866782873113
Migut.N01463.v2.0	0.493771515932393	4.58684286428821	3.83443022043098	0.000300069889150419	0.000550325804607883	-1.05824804209302
Migut.I00995.v2.0	-0.382799752121319	5.05720051322164	-3.83396552844403	0.000300526827903798	0.000551091219130663	-1.14145379917423
Migut.A01159.v2.0	0.501717168924326	3.98783739241153	3.83389968481537	0.000300591626923023	0.000551137440301433	-0.981691606833528
Migut.H01226.v2.0	-1.06472937156662	3.02266591140461	-3.83339394055001	0.00030108979463314	0.000551978130026777	-0.93802862826458
Migut.F00733.v2.0	-0.671282154418316	2.90064418368362	-3.8331033019079	0.000301376437494016	0.000552430867779392	-0.692959534148053
Migut.B00860.v2.0	-0.628610248691816	4.50870556224417	-3.8324247053299	0.000302046724114784	0.000553517409966005	-0.983633460236424
Migut.N00569.v2.0	0.646644480111597	3.91102650599973	3.83242268223053	0.000302048724576277	0.000553517409966005	-0.886136973221532
Migut.G00331.v2.0	-0.909951078177565	2.32548408454438	-3.83161368878082	0.000302849685197428	0.000554912151895247	-0.479779538295371
Migut.G00715.v2.0	0.641008525222098	3.49567332123193	3.83127579499423	0.000303184826787876	0.000555453117779314	-0.719566739925578
Migut.C00311.v2.0	-0.703095983016033	1.9744189944019	-3.83070895106913	0.000303747852896663	0.000556411384698191	-1.08046398855395
Migut.H01725.v2.0	1.25371200231971	2.10818035079618	3.83003971228683	0.00030441387538362	0.000557558045439472	-0.384335737383671
Migut.J00853.v2.0	0.430806477890591	5.3132902586382	3.82993150272866	0.000304521696381264	0.000557682148878727	-1.19957933237891
Migut.F00741.v2.0	-0.57728717217433	4.4054883935028	-3.82981043257686	0.000304642375216094	0.000557829763615894	-1.01160861632702
Migut.K01078.v2.0	-0.694224882494175	3.92657142794693	-3.82908227279994	0.000305369149721709	0.000559087013563882	-0.950025552311565
Migut.N00954.v2.0	0.437539922050701	6.32071326057003	3.82890840719608	0.000305542930374483	0.000559331613731299	-1.23010725737153
Migut.B01221.v2.0	1.03475164625459	4.45739116638138	3.82806078776972	0.000306391495106191	0.000560811257314685	-1.10900999963193
Migut.I00958.v2.0	1.7913330320311	1.60847654915103	3.82734398535549	0.000307110860672135	0.000562054060025785	-0.266355663682283
Migut.K00868.v2.0	0.810277153763754	2.80602529296914	3.82675580187318	0.000307702357228344	0.000563062549312284	-0.91012233975238
Migut.E00021.v2.0	1.83606192034327	2.55788411722453	3.82637165785398	0.000308089254741137	0.000563696428232995	-0.731828135526498
Migut.E00260.v2.0	1.11675761882205	2.69425822591138	3.82615391189564	0.000308308768639175	0.000564023926857317	-0.594265863117546
Migut.M01280.v2.0	0.499762833549138	4.48180538909488	3.82537513782432	0.000309095094200746	0.000565388135515687	-1.09417451907808
Migut.M00894.v2.0	0.722925559984248	3.58105274275019	3.82529356154135	0.000309177572710722	0.000565464697429148	-0.9026128710202
Migut.D00761.v2.0	-0.660383449448211	5.71859756996299	-3.82460447775207	0.000309875120486408	0.000566666011189018	-1.19553238043517
Migut.D00332.v2.0	0.627930108134281	4.62601753406802	3.82345606889816	0.000311040990459554	0.000568723313699854	-1.0507460252255
Migut.L00178.v2.0	0.532998224803291	3.06621705893046	3.82332541039135	0.000311173901825316	0.000568891609326031	-0.890900138370626
Migut.D00019.v2.0	1.08769303289711	1.62220672250719	3.8224943700517	0.000312020547165028	0.000570364545835482	-0.374913588010882
Migut.B01878.v2.0	0.654998134291865	3.39034336075055	3.82202910296827	0.000312495515121441	0.000571157769234566	-0.800876225602698
Migut.B01818.v2.0	-1.34622406182356	1.39831759961949	-3.82117440053801	0.000313369845707548	0.000572680616023247	-0.397134822114594
Migut.D02579.v2.0	1.02944466521854	2.8593705873369	3.82094428948123	0.000313605641796546	0.000573036300053547	-0.724594703775945
Migut.F00457.v2.0	-1.37055668363595	1.94517943461203	-3.82041267720774	0.000314151038686332	0.000573957534914522	-0.314518918614932
Migut.B00247.v2.0	0.459809076501881	4.14409549424562	3.81909351432258	0.000315508339240823	0.000576361690581661	-1.04341041760839
Migut.H01522.v2.0	0.843532445578712	3.74298143413223	3.81838501414239	0.000316239642044237	0.000577621810425899	-0.725341069005855
Migut.C01286.v2.0	0.419316112525997	7.40984939556681	3.81826432039633	0.000316364382171294	0.000577773838864394	-1.27667912160665
Migut.H01520.v2.0	0.894449876842617	7.24716919919986	3.81722905358756	0.000317436297280942	0.000579655418883735	-1.27648146340941
Migut.L01216.v2.0	-0.854988119663043	6.22494446771803	-3.81640241483214	0.000318294698795749	0.000581146669364747	-1.24152645009806
Migut.H02361.v2.0	0.467577274929049	5.17317890851337	3.81541740050667	0.000319320467899959	0.000582943070579334	-1.22550567840374
Migut.D00311.v2.0	-0.871584705029712	2.99179205675972	-3.81519425206235	0.000319553289077556	0.000583291605554626	-0.726278736568866
Migut.N02475.v2.0	0.806473717167685	2.96858423086893	3.81297966965782	0.000321872706984361	0.000587448286511381	-0.757011362272528
Migut.A00946.v2.0	0.610816332820476	6.78081177987431	3.81284951922943	0.000322009519590885	0.000587620937690761	-1.29269154584677
Migut.N01862.v2.0	0.743949803098632	2.52953950162099	3.81269019380639	0.00032217707651899	0.000587772860905204	-0.634634465398502
Migut.J00438.v2.0	0.875008618224015	2.67693703879847	3.81269005561161	0.00032217722188985	0.000587772860905204	-0.603998366992249
Migut.B00048.v2.0	1.16794059886965	3.0082890436299	3.81245918206983	0.000322420171903042	0.000588139010993362	-0.746999188510002
Migut.F01010.v2.0	0.975260193323077	2.46695160223064	3.81080371988733	0.00032416738027537	0.000591248681005393	-0.814096031398195
Migut.N03297.v2.0	-0.583753698816892	5.39002679032743	-3.80996912688483	0.000325051665020549	0.000592783856555226	-1.23143672265266
Migut.L01799.v2.0	0.767277063086258	4.51577952363607	3.80863260927413	0.000326472578133267	0.000595297129632575	-1.20014621338215
Migut.N01655.v2.0	-1.39522902403996	4.69397704564908	-3.80802725100082	0.000327118119914455	0.000596396100747768	-1.21716186422799
Migut.L01836.v2.0	-2.60363558434264	9.44620205469383	-3.8060344361915	0.000329251873429178	0.000600207710599026	-1.2992165788617
Migut.G00183.v2.0	0.778892986119632	3.88001313605052	3.80558693822829	0.000329732851194214	0.000601005799217423	-1.06578524508776
Migut.H01230.v2.0	0.526107885924453	3.64933918791156	3.80529565377499	0.000330046290083598	0.00060149834484992	-0.910942418113211
Migut.J01172.v2.0	0.669570363005721	3.3434061900307	3.80382988937154	0.000331627876991741	0.000604301616405948	-0.929131896028092
Migut.J00928.v2.0	-1.7486854086373	2.32617336078046	-3.8037209746449	0.000331745687530574	0.000604437168903873	-0.435940684446033
Migut.M00873.v2.0	-0.98451211850082	3.57528165158368	-3.80205414338042	0.000333553673170197	0.000607651764236243	-0.946785503882999
Migut.A00699.v2.0	0.817140788434716	2.86242997231066	3.8012508847184	0.000334428324084235	0.000609165437222265	-0.542235800459008
Migut.N02950.v2.0	0.657178084011482	3.04941017448901	3.80061792686832	0.000335119086400156	0.000610343802523901	-0.854062151029389
Migut.C00175.v2.0	0.831312411298661	2.02786610435262	3.79857858625035	0.000337353982004162	0.000614333781985602	-0.60815970600848
Migut.A00774.v2.0	0.641465679057775	6.64396218620074	3.79739024695413	0.000338662852672711	0.000616602265401984	-1.34059585791985
Migut.F00363.v2.0	0.729861136721118	4.25688584882945	3.79736720065085	0.000338688284573533	0.000616602265401984	-1.08636314668373
Migut.F01049.v2.0	-0.968489610363855	2.41955556022444	-3.7973038369013	0.000338758216745069	0.000616648931226803	-0.628760166608114
Migut.G00589.v2.0	-0.615749303104363	4.9379932252539	-3.79678727909127	0.000339328838555339	0.000617606881889425	-1.20168658789809
Migut.J01244.v2.0	-0.516435624535967	5.80832921117956	-3.79672706988197	0.000339395409298161	0.000617647286891149	-1.28577229628524
Migut.I00501.v2.0	1.2781660283239	1.44930927457581	3.79582971286071	0.000340389063181764	0.00061937460908368	-0.555785971457902
Migut.L01083.v2.0	1.30220506143221	2.96856625602589	3.79538471002225	0.00034088285355609	0.000620192043066367	-0.760644480156132
Migut.K01150.v2.0	1.12999696606846	2.85840079001991	3.79533969102392	0.000340932846398043	0.000620201936991736	-0.69659182594255
Migut.D02332.v2.0	-1.1125567924017	5.64957698063788	-3.79507348028202	0.000341228612614077	0.000620658864182406	-1.28523590646783
Migut.D02157.v2.0	0.558446010290709	2.4575028295203	3.79430351536936	0.000342085446013209	0.000622136060687729	-0.77873682380619
Migut.D00245.v2.0	0.65799133227436	3.00196353712669	3.79424339340962	0.000342152437731402	0.0006221766078669	-0.813346706599062
Migut.N00695.v2.0	-0.548659532495323	5.51857848424379	-3.79416586463929	0.000342238843787069	0.000622252443249215	-1.30007416062711
Migut.F00895.v2.0	-0.602517433126634	5.17959871153209	-3.79312523553831	0.000343400654167535	0.000624283284055386	-1.28659157112345
Migut.F00336.v2.0	-1.36218215265884	2.31507183403436	-3.7919909843789	0.000344671293686097	0.000626511413960625	-0.550651033758282
Migut.D00742.v2.0	0.596089298371686	3.40887221300509	3.7917853727436	0.000344902111026843	0.000626849116789875	-0.988623954736076
Migut.O00320.v2.0	1.15679072350034	2.60079228503215	3.79139731076369	0.000345338148759284	0.000627559664586061	-0.83032834445418
Migut.K00763.v2.0	0.828209481543111	3.07782941383856	3.79076111107677	0.000346054144372034	0.000628778709001268	-0.756300444153855
Migut.D01039.v2.0	0.657416034453181	3.13345015083168	3.7905449743379	0.00034629771382427	0.000629139151192096	-0.934278734968189
Migut.L00059.v2.0	-1.19363141400824	1.61275711513293	-3.78963021813421	0.000347330393733004	0.000630879209793593	-0.442388526365719
Migut.B01388.v2.0	-4.80262931522466	2.49978885485596	-3.78961629045979	0.000347346139644978	0.000630879209793593	-0.473781716866821
Migut.M00258.v2.0	-1.25686041716515	1.61191216496526	-3.78924462524133	0.000347766577973765	0.000631560439059987	-0.39914762274694
Migut.N03208.v2.0	1.45922243380232	1.89656324007595	3.78873130889889	0.000348348058023513	0.000632533911777628	-0.594085464855002
Migut.H00950.v2.0	-0.919720386646408	3.58684528585738	-3.78708302277995	0.000350221526688392	0.000635852830507684	-1.06282428831384
Migut.B00781.v2.0	-0.898461419394744	8.02795531341958	-3.78674847756384	0.000350602952990963	0.00063646232467843	-1.37150710675868
Migut.H00644.v2.0	0.742943707514003	2.71659490543	3.78644983721372	0.000350943779157272	0.000636997966601804	-0.812495388358215
Migut.E01299.v2.0	-0.618326255235077	3.80438961916382	-3.78614041910827	0.00035129724037536	0.000637556399742504	-1.1754972775644
Migut.N03345.v2.0	-0.461282248002219	5.10576429164689	-3.78587060230104	0.00035160574175796	0.000638033101977683	-1.31953412069812
Migut.E01411.v2.0	-0.463094476492545	5.53970116470623	-3.78535330118262	0.000352197936190571	0.000639024409772256	-1.31899543217331
Migut.E01324.v2.0	0.504665380162272	4.65163328132542	3.78504081335287	0.000352556127942521	0.000639590942390185	-1.22222957471282
Migut.N00402.v2.0	0.550811034562093	4.35266272011663	3.78492017156555	0.000352694507949434	0.000639695295901137	-1.15907520777541
Migut.H00558.v2.0	0.755085366912608	4.25467049345025	3.78491053812344	0.000352705560060433	0.000639695295901137	-1.20906104589166
Migut.F00633.v2.0	0.885365863002097	1.7846813089706	3.78472353285957	0.00035292017040712	0.000640001142791442	-0.557473850156017
Migut.L01245.v2.0	0.49371247132319	4.11703159802684	3.78423893066299	0.000353476890277317	0.000640927225825225	-1.10253761707174
Migut.M02028.v2.0	0.762319701617504	2.60708611622151	3.78406966361324	0.00035367154555909	0.000641196654621324	-0.880487557496382
Migut.D00679.v2.0	0.520491646160304	3.88550362973998	3.78353477405773	0.00035428733804909	0.000642229423836871	-1.10546074049055
Migut.H01624.v2.0	-0.940443381011544	1.70112542816679	-3.78311406140674	0.000354772405772607	0.000643024985462849	-0.549511425607373
Migut.E01390.v2.0	-0.948789747909671	1.79274609216969	-3.7828273600912	0.000355103327341464	0.000643540986407133	-0.580796221918188
Migut.N01950.v2.0	0.63232293180459	2.96328360258393	3.78213666822135	0.000355901764986622	0.000644904005286876	-1.01500656081277
Migut.N01374.v2.0	0.693152278842365	4.452962486293	3.78189222651818	0.00035618475066778	0.000645332777469153	-1.13722912546673
Migut.C00497.v2.0	0.970293587280522	1.52339631980201	3.78145669072135	0.000356689496771966	0.000646163169581697	-0.501070106164363
Migut.M01060.v2.0	-0.46019344003263	5.01224197173463	-3.78089242805334	0.000357344444558386	0.000647265409011416	-1.29787065926667
Migut.N00241.v2.0	0.718732798273782	3.02181736894912	3.77997215443818	0.000358415091772277	0.000649120228658613	-0.903282499328387
Migut.H01525.v2.0	0.556942676814586	3.16356220541636	3.7794664697734	0.000359004713320736	0.000650103500640646	-0.910776856221086
Migut.N01825.v2.0	-0.724586569567965	0.90537802291307	-3.77778552409065	0.00036097135873156	0.000653579775434874	-0.966782181397529
Migut.F00103.v2.0	0.556806187332178	3.47737794595727	3.77746825805841	0.000361343704375047	0.000654168860046905	-1.00220884373634
Migut.C00286.v2.0	0.706424483615557	2.73488660722294	3.77687967766257	0.000362035441050502	0.000655335934905461	-0.841275001200396
Migut.E01395.v2.0	-1.15169662644823	1.92786052659053	-3.77580435471345	0.00036330250514942	0.000657543995797675	-0.589463886185465
Migut.B01888.v2.0	-0.839553762434553	3.27274282316939	-3.77575213653587	0.000363364142382816	0.000657570054858137	-1.02847643455992
Migut.J00144.v2.0	0.766351051823902	5.54399399088136	3.77565032859007	0.000363484343133859	0.000657702074148357	-1.34831939741635
Migut.B00100.v2.0	-0.71863366601126	3.81526521516206	-3.7746533565579	0.0003646634443258	0.000659749823890711	-1.17268719461772
Migut.H01027.v2.0	-0.83994059980106	3.60481528196726	-3.77395427498889	0.00036549241991863	0.000661163675798223	-1.03058511476497
Migut.D02372.v2.0	0.628554780740013	3.53564745030237	3.77379541873531	0.000365681044245151	0.000661418936576468	-1.03053056375923
Migut.H01483.v2.0	-0.627912762513985	4.0280076660628	-3.77187429666881	0.000367969559925429	0.000665471777856563	-1.15668839837768
Migut.F00488.v2.0	-0.712648239139294	2.93596633806081	-3.77121695936487	0.000368755750762348	0.000666806969422172	-0.914583928025039
Migut.A00360.v2.0	-1.13118978884299	3.08290767296254	-3.7704685558202	0.000369652817463762	0.000668342280698215	-0.939830592626089
Migut.D02302.v2.0	-0.565975369383611	3.89066710224996	-3.7700735563661	0.000370127122016404	0.000669112927073812	-1.15855050337617
Migut.H01248.v2.0	-0.890804664204044	2.69116800031356	-3.76982465555776	0.000370426294594629	0.000669566812200655	-0.781110250435627
Migut.A00435.v2.0	0.809350861814613	1.83991282423247	3.76918065811688	0.000371201438668892	0.000670880813590103	-0.65838810299377
Migut.J00621.v2.0	-0.783812071472381	4.40941015829824	-3.76897685443936	0.000371447069294537	0.000671237596336487	-1.17318850503785
Migut.A00043.v2.0	-0.411374722457881	5.67930511216181	-3.76890018584467	0.000371539512991759	0.00067131750010972	-1.37874090803734
Migut.L01352.v2.0	-0.887809530048897	4.06386655297841	-3.76876885156299	0.000371697921426344	0.000671516556295226	-1.19719302910427
Migut.B00827.v2.0	0.702351894740123	4.25308538433921	3.76662217694799	0.000374296312924122	0.000676123108733945	-1.22219994739774
Migut.N00674.v2.0	-0.616651538215153	3.0406866465061	-3.76641448148334	0.000374548633845498	0.00067649110978712	-0.953781759109867
Migut.F00993.v2.0	-0.423815925076352	5.5585219705533	-3.7663737829876	0.000374598095904141	0.000676492669302756	-1.35600009271309
Migut.M00383.v2.0	-0.705422561034914	2.89168419422285	-3.76587238232052	0.000375207976078103	0.000677506165132598	-0.921887326923476
Migut.H01351.v2.0	0.459431200228868	4.45758581173578	3.76562453809317	0.000375509793182557	0.000677963206368508	-1.28026199178208
Migut.D00078.v2.0	0.634252443382327	5.56168448548364	3.76447663972187	0.000376910703116376	0.000680404226089996	-1.37842741030456
Migut.B00386.v2.0	-0.63649424971857	4.065221902563	-3.7633320154219	0.000378312599670389	0.000682790625322722	-1.23058722092416
Migut.M00262.v2.0	1.03558655684757	1.8392652406196	3.76331721953044	0.000378330753815672	0.000682790625322722	-0.582942059089451
Migut.A00675.v2.0	0.973031737325598	1.84547373321488	3.76138779848414	0.000380705259709331	0.000686986934813831	-0.749165034526858
Migut.G00623.v2.0	0.342309076953422	5.83110649938034	3.7609517749021	0.000381243839847507	0.000687869637158431	-1.41344824561087
Migut.B01223.v2.0	-0.905894921028547	2.89551191015179	-3.7604972929118	0.000381805996431792	0.000688794643640559	-0.789882397876434
Migut.D02144.v2.0	1.63437372373557	2.53189262451238	3.76030605908622	0.000382042773991608	0.000689132488527042	-0.572389576579464
Migut.E01782.v2.0	0.785001007921474	3.41897212485847	3.76025010390949	0.000382112081885269	0.000689147037682691	-1.25592804009207
Migut.H00290.v2.0	-0.398100229919963	6.23958723591521	-3.76021961204495	0.000382149855163268	0.000689147037682691	-1.4393334624005
Migut.B01745.v2.0	1.16230648905804	1.77714439091859	3.75964598789478	0.000382861126544275	0.000690340269623875	-0.512775744834588
Migut.B00894.v2.0	0.574882447944002	3.18003988033356	3.75941044557176	0.000383153556691781	0.000690778073973526	-1.01665101482709
Migut.E01022.v2.0	-2.36201111774419	1.07798091113348	-3.75931076796449	0.000383277372669832	0.000690911813981359	-0.352841303323967
Migut.C01261.v2.0	0.542464338227954	4.79690095954115	3.75678523070764	0.000386427316762046	0.000696499838058744	-1.30532585148497
Migut.M00799.v2.0	-1.11121877618936	1.63598352845677	-3.75397600937221	0.000389960195747889	0.000702776530917998	-0.538907663609164
Migut.H00395.v2.0	0.784786530557429	2.67144124920902	3.75387170546575	0.000390091961927535	0.00070292299158981	-0.861118582354161
Migut.H01787.v2.0	-0.376660455623421	4.92412201271239	-3.75351534332953	0.000390542472624361	0.000703643699059165	-1.38931380672811
Migut.B00786.v2.0	-1.20122108040447	2.02568534530507	-3.75292865995788	0.000391285239040225	0.000704890711458513	-0.642486342676754
Migut.N02709.v2.0	-1.10520682443353	1.54370866888114	-3.75228374318742	0.000392103291664426	0.000706273009830333	-1.00289212504557
Migut.B01741.v2.0	0.445869347009029	4.52827297977323	3.74932163918421	0.00039588168275719	0.000712986547286853	-1.31728081882289
Migut.J01707.v2.0	-0.805245903983494	3.03801383778649	-3.74878659789998	0.000396567874544565	0.000714129988830575	-0.933776888215454
Migut.B01651.v2.0	-1.11077611065003	2.3111471898036	-3.7482612161361	0.000397242785646012	0.000715162544317674	-0.721933163164993
Migut.D00241.v2.0	-0.863615154740432	3.29098436103427	-3.74825274853504	0.00039725367221483	0.000715162544317674	-1.0961796219913
Migut.K00085.v2.0	0.298759879722515	7.55445599442454	3.74822029532877	0.000397295399081076	0.000715162544317674	-1.49495884089303
Migut.B00791.v2.0	0.655243863967056	3.0058246197435	3.74813568965405	0.000397404200959384	0.000715265900873367	-0.941694515637193
Migut.E00349.v2.0	1.32587938728589	3.32651955595929	3.74795486933838	0.00039763682932068	0.000715592070348269	-0.866466193618064
Migut.C00578.v2.0	-1.20853066073613	3.40311740638483	-3.74754248376774	0.000398167857928011	0.000716455090790837	-0.551581661246362
Migut.L00554.v2.0	0.715394583034842	3.42996568446154	3.74676312291354	0.000399173294405232	0.00071817141761934	-1.05860734278123
Migut.N02975.v2.0	-0.541408704048997	5.33806585218447	-3.74634741819904	0.000399710579261952	0.000719045136123852	-1.41996672761335
Migut.O00356.v2.0	0.829777728878923	3.81327155766937	3.74568114739043	0.000400573156575883	0.000720503726519743	-1.03655164860766
Migut.N01997.v2.0	0.671075167357881	3.93815999419085	3.74366991149214	0.000403187791136115	0.000725112926694409	-1.34750521511953
Migut.B01844.v2.0	-0.64807797835754	7.25402314420779	-3.74281136705026	0.000404308877820277	0.000727035212409024	-1.51203335171049
Migut.L01068.v2.0	-0.673992194224	2.72123424327649	-3.74233783539275	0.000404928490886408	0.000728055359485766	-0.880717505272256
Migut.N00033.v2.0	0.62830205429573	7.76126023612588	3.74061833264728	0.000407186098586307	0.00073201995251471	-1.51697871132803
Migut.A00242.v2.0	0.829895665450111	2.74431359268945	3.74055666812454	0.000407267283839453	0.000732071357314719	-0.859305782159447
Migut.H01257.v2.0	0.569270886122576	4.27222515090748	3.73961938484026	0.00040850318528952	0.000734198107066511	-1.36345602186136
Migut.L00880.v2.0	0.944582207569798	2.00297929411442	3.73826654008625	0.000410293375959009	0.000737320396765996	-0.81625620110295
Migut.D01005.v2.0	0.683879469787228	3.04198437859376	3.73794101115831	0.000410725260592596	0.000738001242732533	-1.05385802340629
Migut.H00654.v2.0	0.679244502693049	2.64633581191952	3.73715742727784	0.000411766638794936	0.000739776924629002	-0.885661524919958
Migut.J01785.v2.0	-0.753154097706882	5.24822113982059	-3.73632363969767	0.000412877511576721	0.000741676985565616	-1.42663622005856
Migut.J00164.v2.0	0.679415401423672	3.39159992328676	3.73616166979993	0.000413093639848049	0.000741932840361279	-1.0816278918125
Migut.J01376.v2.0	1.44409551306736	2.07413755721441	3.73613702054801	0.000413126540635077	0.000741932840361279	-0.69136386181085
Migut.L01732.v2.0	0.836922421469474	1.48208746576034	3.73517305528357	0.000414415169028075	0.000744151077511713	-0.78459396978579
Migut.O00347.v2.0	0.462923318794834	4.17187923913978	3.73471770028702	0.000415025223948302	0.000745150408533517	-1.33806253690034
Migut.E01580.v2.0	1.01468100197958	2.64244871736977	3.73358296088761	0.000416549214448896	0.000747790181213391	-0.85654265512891
Migut.F00144.v2.0	0.613031125367014	6.21220136124676	3.73295132486698	0.000417399839417111	0.000749220601506922	-1.49697720637628
Migut.M00488.v2.0	-0.533705133072906	3.19930540750946	-3.73168563774291	0.000419109345789779	0.00075219212137619	-1.1444786824355
Migut.H01512.v2.0	0.591436875463862	3.69794423479082	3.73147755964052	0.000419391027796328	0.000752600632580236	-1.27462426175302
Migut.C01138.v2.0	0.886496928475251	2.23404422328109	3.73129018829834	0.00041964483336404	0.000752959020421171	-0.887469880841806
Migut.F01721.v2.0	0.680484195561062	3.09222384084522	3.73079809130487	0.000420312107761424	0.000754059097826914	-1.0627498435354
Migut.B00121.v2.0	0.656619439401207	3.37265677403307	3.7302055054719	0.000421116990301272	0.000755405735179601	-0.947279653861593
Migut.K00511.v2.0	0.616772907524411	2.98411249187998	3.73007360533637	0.000421296344806291	0.000755630088867874	-1.05780495516409
Migut.N03183.v2.0	-0.993261190922004	4.80620177692383	-3.72966081618672	0.000421858117480422	0.000756540195223843	-1.44018283536037
Migut.J01741.v2.0	-0.636104198338785	4.13252021682492	-3.72866688053199	0.000423213725100125	0.000758873509389894	-1.34987458496205
Migut.B00494.v2.0	0.562169885588847	3.90086229899931	3.72844188410685	0.000423521170815185	0.000759326983223515	-1.26252575212219
Migut.E00933.v2.0	0.939626633139129	2.57626050159598	3.72718538822989	0.000425242037851128	0.000762314123230869	-0.992375558511685
Migut.J00973.v2.0	-0.576550349106644	4.52819450485456	-3.72546514639375	0.000427608890198529	0.000766458376456801	-1.36170073935334
Migut.M01903.v2.0	0.768231406126228	2.72220624011051	3.72477609801402	0.000428560470525347	0.000768065115194133	-0.999884686558675
