## Supplementary Data Files for "Gene expression divergence between locally adapted inland annual and coastal perennial ecotypes of *Mimulus guttatus* across developmental stages": voom_all_genes_bud_vs_2leaf_effect.csv (part 2 of 2)

	logFC	AveExpr	t	P.Value	adj.P.Val	B
Migut.D00504.v2.0	-0.788313653956905	3.29601355470081	-3.72415453428794	0.000429420591421593	0.000769507547964544	-1.08228321719739
Migut.D00331.v2.0	-0.448118728967178	4.6787964508957	-3.72393893074648	0.000429719329460016	0.000769943759310519	-1.35021077480751
Migut.L01951.v2.0	0.53630492635935	4.88824838150478	3.72344367062957	0.000430406309673548	0.000771075396480797	-1.45792036652379
Migut.D00300.v2.0	1.10433716401672	2.65928415977653	3.72251368762276	0.000431699137427488	0.000773291982111778	-0.857205719787578
Migut.D02235.v2.0	0.440845934687681	6.71228418177983	3.72206591200212	0.00043232294228774	0.000774309747381028	-1.57250329011319
Migut.D00252.v2.0	-0.641952842436797	3.72747018968561	-3.72193048752147	0.000432511774477269	0.000774548295474539	-1.16654606957182
Migut.F01144.v2.0	-0.45589432830973	4.35264004820857	-3.72177023782456	0.000432735324168416	0.000774848946800148	-1.352737974694
Migut.D02392.v2.0	0.885375008434566	2.15539997083025	3.72108692936057	0.000433689786104622	0.000776458112228467	-0.966896320601056
Migut.G00445.v2.0	0.624983973653885	5.26850930860571	3.72043381282593	0.000434603956877557	0.000777994737620318	-1.51915672527992
Migut.N02932.v2.0	0.471919686158045	4.87780945785277	3.71961028406751	0.000435759281641396	0.000779962607746975	-1.44994027597086
Migut.N01053.v2.0	0.841038693521355	2.70604370240898	3.71740284618897	0.000438870592017075	0.000785430527240639	-1.00443021553741
Migut.H01474.v2.0	-0.564521840281675	4.7223648855634	-3.71697884728865	0.000439470631473661	0.000786403289640489	-1.38878622301146
Migut.B01607.v2.0	0.700021432875739	5.65742525980287	3.71674286228393	0.000439804935090156	0.000786900346588042	-1.55365395432377
Migut.D02556.v2.0	0.483655347217436	5.04708172676893	3.71563341139383	0.000441379879115707	0.000789542869151576	-1.56129886676022
Migut.J00028.v2.0	-1.19379823521704	2.59158436611903	-3.71562256545445	0.000441395302279997	0.000789542869151576	-0.77446278910974
Migut.D00473.v2.0	0.544805311954149	4.33310491570003	3.71518142508482	0.000442023050517362	0.000790564160760849	-1.35777013236726
Migut.H00674.v2.0	0.557695258515699	4.63741823589868	3.71323912910286	0.000444797129972301	0.000795423439004937	-1.42362995982192
Migut.G01134.v2.0	0.668639479728365	3.40632667768552	3.71260647672687	0.000445704302769082	0.000796941146907747	-1.21009112872508
Migut.F01946.v2.0	0.361124662626652	5.93186225029793	3.71256744551852	0.000445760328291934	0.000796941146907747	-1.57391633808117
Migut.D01225.v2.0	0.528621604047229	7.46778494490231	3.7119871811853	0.00044659403618389	0.000798236109701041	-1.60481657397692
Migut.D01073.v2.0	0.573459946586498	7.05897463490242	3.71198349254548	0.000446599340686186	0.000798236109701041	-1.60315985004909
Migut.H01727.v2.0	0.41231749326905	4.93232190910844	3.71153018267426	0.000447251688362484	0.000799299461035534	-1.47148892796678
Migut.A00159.v2.0	0.819105589707613	3.97969899787696	3.71095147502182	0.00044808581710204	0.000800687365091193	-1.36209940335403
Migut.J00250.v2.0	-0.97399390972932	2.86439392198998	-3.70889405172601	0.000451063374214214	0.000805864313048758	-1.15949291250037
Migut.J00613.v2.0	1.06256829819211	3.27980495176014	3.70886967971293	0.000451098759143385	0.000805864313048758	-1.08250580279223
Migut.I01202.v2.0	0.984279282645561	3.00559083905951	3.70824462935346	0.000452007156639407	0.000807383500631405	-0.989435482229574
Migut.H01628.v2.0	0.934446351135235	2.69720021699362	3.70791002422849	0.000452494163003538	0.000808149698358898	-0.916430318085736
Migut.I00849.v2.0	-1.14952211802549	1.39505588839951	-3.70774517159068	0.00045273428481811	0.000808474822920858	-0.575232894529824
Migut.J00393.v2.0	-0.663509428755871	2.76008813879891	-3.70742678250461	0.000453198390338826	0.000809199793934896	-1.06803176514659
Migut.N00764.v2.0	-0.558101671533257	6.75560853491054	-3.7047014365657	0.000457189691277254	0.000816221688159469	-1.62875890294319
Migut.A00763.v2.0	-0.953442333830286	1.68154275797887	-3.70454007330314	0.000457427060289478	0.000816540738552133	-0.759986324997153
Migut.J00741.v2.0	0.956780362382458	2.51130679429063	3.70416785167139	0.000457975056119596	0.000817414127604152	-0.952435202019341
Migut.M01893.v2.0	0.49813405141931	4.23140394935508	3.70389463068837	0.000458377699552152	0.00081802789458538	-1.40847805281239
Migut.F00984.v2.0	-1.32441833377652	1.85468847751985	-3.70209104273068	0.000461044133615483	0.000822680981916103	-0.655384625566386
Migut.F01134.v2.0	0.689019501838651	2.92427125122609	3.70181286978061	0.000461456703384854	0.000823311626649214	-1.12649008613921
Migut.K00826.v2.0	-0.487093062535189	4.69744809499204	-3.70102703418569	0.000462624115993969	0.00082528869596771	-1.48010785675342
Migut.I00074.v2.0	-0.421768241125879	6.12953397130736	-3.69987688961663	0.000464337825019235	0.000828239687886692	-1.59196067056663
Migut.H02000.v2.0	0.557681624257463	4.08649202897893	3.69932945699774	0.000465155626234763	0.000829592097013184	-1.38199865185634
Migut.D02452.v2.0	1.00708682876065	2.77536421982038	3.69913912054154	0.000465440289346564	0.000829993444491952	-0.983266738399443
Migut.I00102.v2.0	0.646954321981373	2.84732321760561	3.69873226811331	0.000466049327523085	0.000830973054838139	-1.07600811069664
Migut.M01969.v2.0	-0.561782737691942	3.79677331376739	-3.69750741108383	0.000467887480225445	0.000834143663516674	-1.29640661015936
Migut.D00814.v2.0	-0.446692261342768	5.01060836583656	-3.69696032885922	0.000468710727553661	0.000835504331866687	-1.57718207767097
Migut.N02735.v2.0	0.813426550072763	3.40279446549181	3.6962415856211	0.000469794393982233	0.000837328804639269	-1.09568967579545
Migut.J01649.v2.0	-0.546963975620885	4.3402134539234	-3.69610049439109	0.000470007401580556	0.000837601207271968	-1.37033797600169
Migut.D00534.v2.0	1.08704226180745	1.73617517601523	3.69604753204823	0.000470087383467219	0.00083763650510288	-0.780551348829648
Migut.I00344.v2.0	0.626718563432271	2.57060348751433	3.6954836921531	0.000470939681602514	0.000839047788033661	-1.15137035345517
Migut.D01199.v2.0	-0.424904248037523	3.46534017611305	-3.69454466737865	0.000472362386301761	0.000841474842247314	-1.48766891678417
Migut.F02018.v2.0	-1.12697458372385	2.56741458143202	-3.69029778769802	0.000478848232304398	0.000852919692089216	-0.952789752781505
Migut.E01426.v2.0	-0.36585803678735	6.17856037276702	-3.6902546435929	0.000478914556685764	0.000852928688467994	-1.65348934473276
Migut.L01644.v2.0	-0.582903113959151	4.23162908404349	-3.69008595104701	0.000479173967893294	0.000853281518878682	-1.40706209564643
Migut.J00069.v2.0	-1.17969084157998	2.01050182519227	-3.68591047255969	0.000485637870416499	0.000864681396290312	-0.739870357953857
Migut.H00936.v2.0	-0.381786260490368	4.2084212433022	-3.68547388287942	0.000486318529071451	0.000865727129413591	-1.4954733881837
Migut.M01810.v2.0	1.25419589994866	2.62455346467665	3.68545398011896	0.000486349579886084	0.000865727129413591	-1.08735611851674
Migut.F00562.v2.0	-0.561164031043761	4.51241805055824	-3.68539161623368	0.000486446887673225	0.000865789627465962	-1.5128412142994
Migut.E00882.v2.0	1.12938738980769	4.22679079030105	3.6837345899382	0.000489039206755683	0.000870292221687434	-1.39260578630744
Migut.I00788.v2.0	0.560108714884981	4.07066365799991	3.68281594559313	0.000490482052303529	0.000872748327759827	-1.45543872620106
Migut.C00857.v2.0	0.455667857526908	5.8062609401167	3.68252863889179	0.000490934137517462	0.000873441103558675	-1.65896073001084
Migut.L01662.v2.0	1.04150287299669	1.70791096260091	3.68140043411537	0.000492713253257444	0.000876494375123786	-0.844881809539142
Migut.B00752.v2.0	0.656437226559776	2.90128701061864	3.68061918164885	0.000493948852005465	0.000878580120101722	-1.13603433099207
Migut.H00086.v2.0	-1.16870606092007	1.08471236451249	-3.67989381636364	0.00049509871116502	0.000880512847759944	-1.29821574472034
Migut.D00317.v2.0	-0.714462075362661	4.70770651333285	-3.67977021413525	0.00049529490193466	0.000880722948499007	-1.54036247248525
Migut.H01619.v2.0	0.499098759442698	4.2576480542756	3.67973967448787	0.000495343388203932	0.000880722948499007	-1.4843170923801
Migut.M01109.v2.0	-0.591948354811154	3.60351347507718	-3.67956041669001	0.000495628078259257	0.000881116583572012	-1.26255745080511
Migut.G00422.v2.0	0.958829892065286	1.16332242355204	3.67919729163538	0.000496205257978814	0.000882030033337389	-1.14575876879987
Migut.N02586.v2.0	0.788919791019885	4.23059221956429	3.67844986170945	0.00049739530377558	0.000884025039076599	-1.46606341614324
Migut.M01655.v2.0	-0.829523649790993	1.93578920251818	-3.67841265986225	0.000497454607118319	0.000884025039076599	-0.877422006838121
Migut.L01330.v2.0	1.2405955079806	3.43949847652243	3.67807445259766	0.000497994052092233	0.000884870718039811	-1.23893201281589
Migut.J01462.v2.0	-0.478404337125199	4.62427120655552	-3.676084254376	0.000501179779872061	0.000890417681661659	-1.50224382710893
Migut.K01375.v2.0	-0.371875674161081	5.72355041000066	-3.67539106731037	0.000502293933952171	0.000892283251737394	-1.69469979217189
Migut.N00855.v2.0	0.542568619476736	4.39794901042018	3.67483390991522	0.000503191163056374	0.000893763045775773	-1.5703088177779
Migut.I00101.v2.0	0.635327983328174	3.16415980598467	3.67459361920596	0.000503578592065804	0.000894337075983158	-1.12756350832273
Migut.A01171.v2.0	0.902260118431377	4.11145891245409	3.67417822294523	0.000504249021854256	0.000895323045585106	-1.20212972593353
Migut.D00969.v2.0	0.509035520939276	4.89140367279459	3.67416993616926	0.000504262404984715	0.000895323045585106	-1.618122897964
Migut.D01125.v2.0	0.552153072953857	3.89478302110558	3.67396052388544	0.000504600718128455	0.000895809462612945	-1.38485672654127
Migut.M00299.v2.0	1.20799436887676	1.60982167487834	3.67345409772799	0.000505419764190753	0.000897091488777529	-0.852921015469567
Migut.J01129.v2.0	-1.49221504690189	1.57856190161579	-3.67343432814197	0.000505451763396707	0.000897091488777529	-1.17099947357393
Migut.F00826.v2.0	0.711594647061976	4.39083289041542	3.67333270061662	0.000505616289041507	0.000897269090190946	-1.55045728387715
Migut.F00708.v2.0	0.821174627931328	3.51600298380233	3.67292015465262	0.000506284688494247	0.00089834070922115	-1.373757605666
Migut.I00208.v2.0	-0.574023225483152	3.25697007024101	-3.67259280558099	0.000506815653855094	0.00089916822605951	-1.44031338616358
Migut.M01620.v2.0	-1.00817300793138	2.02261418708454	-3.67221754176053	0.00050742499195323	0.000900134559448064	-0.865197368664925
Migut.H00530.v2.0	-0.534576692927662	3.74858445639716	-3.67140515228804	0.000508746514505322	0.000902363848358063	-1.36012717343346
Migut.B01748.v2.0	0.570558094693556	4.02613008805367	3.67136155030258	0.000508817535174364	0.000902374836237374	-1.55596961299213
Migut.M01316.v2.0	-0.916178460870377	6.71026498405632	-3.6705215159375	0.000510187666748937	0.000904689467661809	-1.71326455692929
Migut.K01188.v2.0	1.28566197619901	1.72422616637869	3.66933280116244	0.000512132532559453	0.000908022526203998	-0.815580998314076
Migut.L00122.v2.0	0.606503935526653	3.3472381445273	3.66889749015475	0.000512846517846503	0.000909172634796654	-1.25824303246703
Migut.E00304.v2.0	0.699612234073845	2.62787140360044	3.66835101484385	0.000513744177468945	0.000910648026278839	-1.21893593130091
Migut.B00502.v2.0	0.745299382547426	2.86490179964264	3.66823686377499	0.000513931875381449	0.000910864744755509	-1.43352580107661
Migut.H01167.v2.0	-2.62571084268626	2.84899226213906	-3.6676335019172	0.000514925067919522	0.000912508840921673	-0.918835325811385
Migut.D01152.v2.0	0.686910546477106	4.53114675684603	3.6675858221438	0.000515003631572749	0.000912531893010777	-1.57571595364925
Migut.H02483.v2.0	0.467488886308996	3.71134693686885	3.66734023607024	0.00051540847379347	0.000913132996716953	-1.43209738353763
Migut.N03267.v2.0	0.555018612526958	4.70094964950402	3.666502276198	0.000516792117330319	0.000915467838284301	-1.62419475660071
Migut.L00588.v2.0	-3.3352656663708	2.07125097717142	-3.66525831206723	0.000518852699613449	0.000919001091566256	-0.696287976131092
Migut.H00639.v2.0	0.580868322694793	5.22711075703242	3.6648420967773	0.000519543895202463	0.000920108272419629	-1.66769837425561
Migut.N00108.v2.0	-1.99029303226902	0.975396550611607	-3.66438270966942	0.000520307805524507	0.000921343932438766	-1.00540884101775
Migut.H00635.v2.0	0.927425886695774	3.23428547961566	3.6629400134175	0.000522713829545641	0.000925486709142117	-1.4079308535266
Migut.M01599.v2.0	0.546785270791081	3.85635603375895	3.66258104697956	0.000523314135976318	0.000926431740148842	-1.44437886595187
Migut.M01570.v2.0	-0.919783306871787	2.7613748063334	-3.66234583661575	0.000523707839641726	0.00092701082500163	-1.06435672092134
Migut.C01395.v2.0	0.506229116693201	4.19808868647198	3.66119798557386	0.000525633215215484	0.000930300617393457	-1.52233202630084
Migut.D00720.v2.0	-0.652828825440334	4.01911421248025	-3.66076976261843	0.00052635323462981	0.000931456525050466	-1.44018314509238
Migut.D02018.v2.0	-0.386909666905074	4.03216251935158	-3.65797441838906	0.000531076547220442	0.00093969563204634	-1.56158058072257
Migut.M01892.v2.0	0.495179416247299	4.01028533733665	3.6572021149811	0.000532388630493747	0.000941897526242115	-1.4329500667976
Migut.F01181.v2.0	1.08095469022798	1.60311781190602	3.65715792418797	0.000532463800725626	0.000941910802656082	-0.817502384389472
Migut.C01135.v2.0	-0.446348027415556	4.14018644487119	-3.6569629879672	0.000532795515641821	0.000942377837069142	-1.56211402650607
Migut.C00005.v2.0	-1.62952960288516	3.93119599270921	-3.65658552830286	0.000533438384035755	0.000943395033131458	-1.660225867081
Migut.C01065.v2.0	0.647946160405054	4.35534006640445	3.65648211087741	0.000533614648049862	0.000943586877649146	-1.58773258106078
Migut.E00245.v2.0	0.48120320397292	3.95785736539569	3.65480970083604	0.000536472823955968	0.000948520476243755	-1.49699746989662
Migut.G00157.v2.0	-0.555076647127714	3.95965355525708	-3.6542952759495	0.000537354919143328	0.000949959420177181	-1.55666676968087
Migut.M00520.v2.0	1.31838259333742	1.39198807089832	3.65360044296038	0.000538548561886578	0.000951948696058561	-0.832725106738787
Migut.I01121.v2.0	-0.537462907669274	3.738390970469	-3.65228106982782	0.000540822061032484	0.000955845999183873	-1.47004537471197
Migut.J00405.v2.0	-0.478082200042512	5.74226668096034	-3.65198121399678	0.000541340038481404	0.000956640007066288	-1.75048577369564
Migut.M01631.v2.0	0.269127355161172	6.63759656605044	3.65193029288552	0.000541428047728229	0.00095667408280997	-1.78788072062474
Migut.C01039.v2.0	0.683950674802204	3.58056094382815	3.65068819052413	0.000543579063179752	0.000960352907661144	-1.34573247399662
Migut.N00007.v2.0	0.917368363165582	3.73250208246686	3.65024060527572	0.00054435616772557	0.000961603788672581	-1.22996251577027
Migut.O00282.v2.0	-0.316085114168976	5.22687801059278	-3.64966513359029	0.000545356868770312	0.000963249284771316	-1.7429056178197
Migut.E00008.v2.0	-0.963539887145927	0.66965215660754	-3.64658831558617	0.000550737074800512	0.000972628784727623	-1.04072586369103
Migut.C00287.v2.0	0.509984150466184	3.31962604015281	3.64575653782841	0.000552200218263288	0.00097508905724026	-1.37885092162007
Migut.M01462.v2.0	-0.478454617142673	3.39826981579466	-3.64501675694928	0.000553504650021088	0.000977268484055498	-1.54941124585153
Migut.F00210.v2.0	1.23589187223851	1.41993642149851	3.6448781019035	0.000553749462961827	0.000977576731062604	-0.922862463470416
Migut.N00339.v2.0	0.770531757573363	3.0417537120917	3.64430509844376	0.000554762268929121	0.000979240525423962	-1.14238095697541
Migut.C00197.v2.0	0.500639695710984	4.08266077907433	3.64334223327149	0.000556468152498806	0.000982127131074347	-1.60345886776434
Migut.L00811.v2.0	1.27792447864076	2.35473959466248	3.64326816481418	0.000556599584804103	0.000982234561419006	-0.755533408167179
Migut.I01080.v2.0	0.576006915586641	4.53605445805573	3.64225517727884	0.000558400076814956	0.000985286990653339	-1.63305113296637
Migut.F01967.v2.0	-1.81991959039688	1.58977633534034	-3.64133347087186	0.000560043152487687	0.000988060923020102	-0.695672912565959
Migut.N01143.v2.0	-1.33956163487946	2.37331268782886	-3.64101542078863	0.000560611192744149	0.000988796479047143	-0.877564736840156
Migut.C01026.v2.0	0.584919144595021	3.49655440088293	3.64100577598884	0.000560628427026496	0.000988796479047143	-1.48268467838087
Migut.M00296.v2.0	-1.12068072913061	3.18108899396829	-3.64098073452995	0.000560673175942464	0.000988796479047143	-1.40712747564481
Migut.N00106.v2.0	0.657981185159973	3.21319443246457	3.64090360123095	0.000560811034037106	0.00098891431388352	-1.44570772999925
Migut.L01935.v2.0	0.34615696505791	9.12936769630582	3.6408311457666	0.000560940561032228	0.000989017429964359	-1.79800545711476
Migut.L00161.v2.0	0.584108174513804	5.36309500582408	3.64059832353947	0.000561356965307884	0.000989626261029097	-1.75082695256851
Migut.L01099.v2.0	-0.736658898951204	4.10190058739584	-3.64036263848429	0.000561778790146459	0.000990244492698329	-1.5797411576653
Migut.B00615.v2.0	0.506014785347696	5.45366772518841	3.64024893756184	0.000561982398120539	0.000990477966806521	-1.78928528489535
Migut.B00611.v2.0	0.462965517607387	4.79818157635409	3.6399980804381	0.00056243186526244	0.000991144646721505	-1.76527094914643
Migut.O00280.v2.0	0.71129193919711	2.9936828574956	3.63890377980199	0.000564396566157243	0.000994481038089724	-1.34900970530944
Migut.N00102.v2.0	1.15988324322692	2.19270883578176	3.63858441021924	0.000564971193638216	0.000995367550366279	-0.925941669689912
Migut.J01205.v2.0	0.658762837615612	2.90442530218056	3.63638044632449	0.000568951931063319	0.00100225397119734	-1.42937044771326
Migut.B00038.v2.0	0.498239470990276	5.50982457938848	3.63611475694999	0.000569433615001825	0.0010029755688758	-1.79062701510061
Migut.L02009.v2.0	0.589729039743715	4.38036765775903	3.6356372808526	0.000570300237520699	0.00100437491223281	-1.641968326181
Migut.F01270.v2.0	-0.670090057454501	5.68608063827402	-3.63375400155569	0.000573730686534834	0.00101028857135546	-1.81058490751516
Migut.K00208.v2.0	0.677401466636664	1.02338479773834	3.63240489452	0.000576200216131605	0.00101450885511661	-1.43923968120794
Migut.B01811.v2.0	-0.781982899710486	4.88817019781011	-3.632330558758	0.000576336581457088	0.001014620616401	-1.70585604352297
Migut.F01379.v2.0	0.729627894200933	3.49890863235374	3.63190314167196	0.000577121254780887	0.00101587352890111	-1.32742914141866
Migut.H02112.v2.0	0.406978205001195	4.92612521713937	3.63138059178879	0.000578081962076976	0.00101743594792155	-1.77259491282447
Migut.F00410.v2.0	-0.723974739690474	4.34530779716072	-3.63119967663632	0.000578414929693481	0.00101789327703328	-1.68142289357625
Migut.L01519.v2.0	0.41708323715755	3.93692005537406	3.62961306714525	0.000581342872595872	0.00102291654487859	-1.57445681839697
Migut.H02214.v2.0	0.521411588601245	5.92409427432747	3.62911614444207	0.000582262801402385	0.00102432879084338	-1.84084038884899
Migut.K00803.v2.0	0.993117735998209	1.83176352955453	3.62910003219974	0.000582292652438482	0.00102432879084338	-1.02681693226692
Migut.A00010.v2.0	0.666924962361028	2.34965834840208	3.62839040539234	0.000583608821698798	0.00102651437933375	-1.14700844884233
Migut.N00851.v2.0	0.561613136247663	4.33816961236359	3.62832344376017	0.000583733164137975	0.00102660336636773	-1.64966653824822
Migut.M01498.v2.0	-0.550981703426234	3.14467951947269	-3.62806621554914	0.000584211051514992	0.00102731402691873	-1.37445942222609
Migut.D00536.v2.0	-0.772973479715462	2.81204371440831	-3.62801294222264	0.000584310071155158	0.00102735836686621	-1.2543373927744
Migut.D01205.v2.0	-0.621123771550667	2.86369379409057	-3.62764570559987	0.00058499309297839	0.00102842938295771	-1.37470057064841
Migut.B00501.v2.0	0.425613952621257	5.2965780704918	3.62712395793688	0.000585964798765075	0.00103000757656394	-1.7812987992381
Migut.L01989.v2.0	-0.82703026819599	3.75478357166787	-3.62576242610011	0.000588507778330915	0.00103434700433918	-1.48199052021655
Migut.N00947.v2.0	0.788408054822557	2.07465369115116	3.62411962987618	0.000591590096482372	0.00103963314518806	-1.07818762925789
Migut.M00625.v2.0	0.402197352594022	4.0742330752356	3.6235440248443	0.000592673720483922	0.00104140598196619	-1.66297439393746
Migut.K00802.v2.0	-0.800386579846295	2.50523460543038	-3.62342499523945	0.000592898039595996	0.00104166864964991	-1.12649420023182
Migut.K00473.v2.0	-0.772431145693628	3.00772305833325	-3.62328086638594	0.000593169768262142	0.00104201453485727	-1.28631339434634
Migut.H00013.v2.0	0.705319447879601	3.17962460157397	3.62115099021629	0.000597199131367031	0.00104896049320241	-1.40138526603259
Migut.N02124.v2.0	-0.49177066507293	4.10447730186057	-3.61861932828842	0.000602022555710307	0.00105729926513846	-1.59114177051602
Migut.K01391.v2.0	-1.1556202353782	3.24309113187743	-3.61838807874403	0.000602464988310105	0.00105791355774599	-1.28483788469838
Migut.H00582.v2.0	0.844942968855934	3.54088342611888	3.6183570740383	0.000602524330877173	0.00105791355774599	-1.48816926630594
Migut.L01920.v2.0	0.632450511878206	2.24149694331881	3.6181795698597	0.000602864178658398	0.0010583767646519	-1.38723660502016
Migut.C01244.v2.0	-0.589075334755044	6.63975095965247	-3.61791699455649	0.000603367237948558	0.0010591263495894	-1.88291975560949
Migut.H00605.v2.0	-0.997521149238341	3.71421594834153	-3.61773133320293	0.000603723181879666	0.00105961753773357	-1.60524014934127
Migut.N00702.v2.0	-1.03673156419647	3.7751931678592	-3.61738472314915	0.000604388227270515	0.00106065104937034	-1.48683081623906
Migut.H01256.v2.0	0.452771256204275	3.78817517699669	3.6170397834259	0.000605050761167422	0.00106167989353971	-1.60330261340139
Migut.F00524.v2.0	0.572100054960918	4.55515267330059	3.61536672980129	0.000608274070863673	0.00106720129397811	-1.72154642698698
Migut.M02038.v2.0	0.785117137339953	5.2625904794256	3.61498419742349	0.000609013354840992	0.00106836369242427	-1.77518270554506
Migut.E01494.v2.0	-0.459347414267202	0.908962420982342	-3.61445878609705	0.000610030163753325	0.00107001258561571	-1.72372057986919
Migut.E00917.v2.0	-1.28814850631174	2.16220306359149	-3.61396942216345	0.000610978667016754	0.0010715412680954	-0.886036143921049
Migut.C01067.v2.0	0.521500259456329	3.66756682697275	3.61293262116514	0.000612992879898244	0.00107493838349503	-1.60790789926644
Migut.F01380.v2.0	-0.654451839042418	2.97043907821066	-3.61276383192933	0.000613321388492506	0.00107537898070483	-1.48962653892355
Migut.F02089.v2.0	-1.20411879408806	4.04715761447259	-3.61176880037112	0.000615261397094097	0.00107864238808175	-1.54828765738176
Migut.F01786.v2.0	0.494095288925217	4.85285177394294	3.61172978385588	0.000615337586476806	0.00107864238808175	-1.70608352668257
Migut.B01122.v2.0	-0.677450725811492	3.30485324751983	-3.61157190593996	0.000615645973937322	0.00107904708602462	-1.45566851909183
Migut.H01988.v2.0	-0.412474803119922	5.05606827222195	-3.60988060359698	0.000618958899524113	0.00108471709447006	-1.83974002973767
Migut.N00768.v2.0	-0.733996580310647	3.50643365716066	-3.60969984931486	0.000619313964691544	0.00108520271758639	-1.36117809452174
Migut.D01026.v2.0	0.242736752497993	8.2038886604337	3.6095640408196	0.000619580868206875	0.00108553375524729	-1.9091612559345
Migut.G00595.v2.0	1.4285509532571	5.41679016583732	3.60889526141404	0.000620896815980141	0.00108770245135207	-1.86573376321771
Migut.C00842.v2.0	-1.03322696243425	4.70233139653326	-3.60547389107752	0.000627670779277603	0.00109943088555986	-1.81692870170773
Migut.E01498.v2.0	0.623611396265408	2.57233936813657	3.60475732682596	0.000629098396430627	0.0011017928634014	-1.38017321290709
Migut.J01491.v2.0	0.71649201773883	5.01308522467595	3.60403127135332	0.000630548079064586	0.00110419288722846	-1.84442012107398
Migut.I00515.v2.0	-0.696063268438314	6.78689949135617	-3.60370833269443	0.000631193898750549	0.00110518478875568	-1.93321620746465
Migut.N00101.v2.0	0.512123623508023	3.52130941459429	3.60295407511353	0.000632704735728759	0.00110769084660349	-1.57155530499624
Migut.E00686.v2.0	0.603700972562551	3.51637344102599	3.60281906427785	0.000632975536404179	0.00110802558686446	-1.47332376441781
Migut.A01149.v2.0	-0.727793829761933	2.46013270217336	-3.60251026640228	0.000633595329187838	0.00110897107786932	-1.30044760414725
Migut.G00290.v2.0	1.07963568607177	2.84378596665501	3.60229403172769	0.000634029681242415	0.00110959179820146	-1.42685645457283
Migut.L01757.v2.0	0.587356348750789	9.04099413882106	3.6022177844819	0.000634182907259479	0.00110972043608447	-1.92836529322815
Migut.J01002.v2.0	0.467465519935716	4.85284268185238	3.60181020305767	0.000635002579170171	0.00111101507064464	-1.81130283202546
Migut.M02006.v2.0	0.716330842285979	3.69803558092288	3.60123471691764	0.000636161637289458	0.00111290310306262	-1.51927976321268
Migut.O00736.v2.0	0.899644945616265	1.89336230681636	3.60096245702442	0.000636710684691589	0.00111372364047586	-1.32848862173199
Migut.C01041.v2.0	-1.10203805883283	1.82781897777295	-3.60086308025179	0.0006369112033166	0.00111393440760989	-1.18196519105687
Migut.L01095.v2.0	-0.507834675269874	4.79102871479175	-3.59941437455538	0.000639841187345969	0.00111891825726833	-1.86022224786346
Migut.F01511.v2.0	0.304728158610175	6.83514985906583	3.59810185246893	0.000642506827808513	0.00112343864377522	-1.95296321527468
Migut.H02558.v2.0	-0.45957395533236	3.89199768261653	-3.59753374096298	0.00064366390085248	0.00112532045966673	-1.67225618637861
Migut.E01078.v2.0	1.36248182681331	1.29427818135058	3.59657717207758	0.000645616632498886	0.00112859268170093	-0.952659662728252
Migut.B01852.v2.0	0.381226529827029	4.79393846434734	3.59616544541556	0.000646458864298665	0.00112992307772946	-1.8229929547041
Migut.D02469.v2.0	-1.07560290230403	5.0228109866616	-3.59585991602918	0.000647084534524751	0.00113087466674005	-1.78827934585694
Migut.N00992.v2.0	0.333401517963576	4.85409720794006	3.59513336310145	0.000648574704748093	0.00113333666709684	-1.86909096738501
Migut.M01828.v2.0	-0.870242832779304	4.79626912088735	-3.59423795196254	0.000650415703456159	0.00113641101946903	-1.8045555519544
Migut.B00540.v2.0	0.857837229454826	2.42958911235675	3.59292201142214	0.000653130363815374	0.00114101087654493	-1.28874866710173
Migut.N01501.v2.0	-0.374290854096388	7.40818233333649	-3.59173388972476	0.000655590615527597	0.00114516518611421	-1.97218237302086
Migut.D02304.v2.0	0.419826287548619	5.28212606006002	3.59101569910027	0.000657082056390598	0.00114762637703352	-1.93112872615262
Migut.J00329.v2.0	-1.30358752648538	2.66287860270594	-3.59077694956083	0.00065757857449454	0.00114834948650909	-1.16698243377724
Migut.H00983.v2.0	-0.793884084620341	3.22160611107711	-3.59006069205361	0.000659070292713324	0.00115081014482808	-1.34785354081803
Migut.N02355.v2.0	-0.622383125873387	4.11859361306341	-3.58999222366671	0.000659213057511845	0.00115091505839269	-1.6453581632125
Migut.N01855.v2.0	-0.555651567915094	5.72685094356828	-3.58889445717076	0.000661506058785183	0.00115477355634434	-1.92880329251374
Migut.K00137.v2.0	0.687311142979944	3.6503061736503	3.5884317190395	0.000662474895106566	0.00115631981691328	-1.62316099054638
Migut.D02171.v2.0	-1.19253221533924	4.43672726797145	-3.58789965713764	0.000663590545349584	0.00115812191465223	-1.78601178504489
Migut.E00422.v2.0	-0.662547740313594	2.93992728547802	-3.58769853563031	0.000664012731486029	0.00115871345396584	-1.60043552470218
Migut.D00395.v2.0	0.932024011639531	1.89355938403516	3.58750196628074	0.000664425609138249	0.00115928860356034	-1.08157037967669
Migut.N02859.v2.0	1.03102485656986	3.97556707451002	3.58730464919588	0.000664840303272285	0.00115986677798599	-1.69848387024089
Migut.N00566.v2.0	-0.346665093496019	5.7225557446047	-3.58416924347068	0.000671463046115412	0.0011712738849532	-1.94876202791911
Migut.N01186.v2.0	1.29308312241846	1.14583317465711	3.58346806319725	0.000672952683324423	0.00117372526649242	-1.16298752735622
Migut.H01790.v2.0	0.426461343260245	4.23873443141121	3.58279095767208	0.000674394161253191	0.00117609204768785	-1.81439806811597
Migut.F00195.v2.0	-0.383090654908658	5.1588211124413	-3.58160990726415	0.000676915519140754	0.00118020150062661	-1.93785558508109
Migut.F00893.v2.0	0.977625475332793	3.21082046667339	3.58160773209926	0.000676920171049053	0.00118020150062661	-1.41370091187585
Migut.F00706.v2.0	0.502886756069696	3.83261557890272	3.5810959680325	0.000678015500002327	0.00118196315091201	-1.65304595579817
Migut.B01121.v2.0	-0.515198905808813	4.2446201798088	-3.57998056519282	0.00068040864863146	0.00118584260545504	-1.82967966938053
Migut.E00366.v2.0	0.422660503468036	5.54841783122996	3.57997934509045	0.00068041127081677	0.00118584260545504	-1.92393701686543
Migut.M01364.v2.0	-0.845743155632185	2.89960480056136	-3.57954890524362	0.000681336952238175	0.0011873072577811	-1.3581188859732
Migut.N03158.v2.0	1.17163989569284	1.49320391558092	3.57940485500321	0.000681647006891572	0.00118769887794851	-1.04367682173551
Migut.D02456.v2.0	-0.771397378381093	4.32414214094276	-3.57931129479951	0.000681848458438247	0.00118790119417527	-1.84037848998576
Migut.M00254.v2.0	0.411101721248446	4.42756291999027	3.57519806981537	0.000690761201699814	0.00120327817890895	-1.82926373307909
Migut.M01715.v2.0	0.421727834547908	4.96656466862405	3.57385673569338	0.000693691579725737	0.00120823158030309	-1.92294268295549
Migut.A00646.v2.0	0.940124088946658	1.63649598705752	3.57368954566832	0.000694057663966389	0.0012087179635196	-1.23766426729302
Migut.B01759.v2.0	-0.409266178342607	5.38241507615615	-3.57310784075596	0.000695332816183565	0.00121078719055232	-1.95724047825047
Migut.B01579.v2.0	0.314489358945706	6.65941111818755	3.57294107987189	0.000695698782999494	0.00121127292799912	-2.02687334233254
Migut.N00773.v2.0	-0.651970472183987	4.81269709931102	-3.56950572260643	0.000703278807898185	0.00122431728438503	-1.89424706476588
Migut.H02018.v2.0	-0.389531002258517	6.146061611671	-3.56943998003093	0.000703424631022695	0.00122441801473502	-2.03823084293229
Migut.D00415.v2.0	-1.29045220913614	1.43791789103939	-3.56873792677776	0.000704983646164091	0.00122697828889774	-1.01504919479591
Migut.D02487.v2.0	-0.760505210446555	3.76463272684987	-3.56759810347671	0.000707521803173015	0.00123124184275139	-1.99328403617073
Migut.N02570.v2.0	-0.65899431455274	4.36133868600079	-3.56721689721723	0.000708372612158559	0.00123256834515589	-1.85608876928614
Migut.H00404.v2.0	-0.860191847340352	2.12784251392749	-3.56688395963996	0.000709116487598959	0.00123370847486283	-1.62020573879706
Migut.M01296.v2.0	0.80501434878245	2.26519326006618	3.56351181027018	0.000716692834121387	0.00124673384790924	-1.36089179740183
Migut.H00409.v2.0	-0.531910164359077	4.2692248944837	-3.56299634600409	0.000717857715830643	0.0012486041989707	-1.83035805340568
Migut.G00629.v2.0	1.22191999404622	3.85566418709193	3.56178218435464	0.000720608687648816	0.00125323250025881	-1.87252597684179
Migut.B01473.v2.0	0.949064148858697	3.92993011336504	3.56124173890569	0.000721836419659805	0.00125521086341842	-1.64971000453031
Migut.I00541.v2.0	-1.5509431948905	1.42395774948159	-3.56052445201381	0.000723468957760074	0.00125789256707722	-0.998742883659524
Migut.M01411.v2.0	0.388864136897368	5.34019889522216	3.56044778058783	0.000723643668920387	0.0012580391996218	-1.98593007743937
Migut.G00197.v2.0	0.616851930509877	3.90809447240409	3.56014804750315	0.000724327056019419	0.00125907000746632	-1.77920200296056
Migut.D02543.v2.0	0.74826695964239	1.69051038290471	3.55929267996117	0.000726280660619565	0.00126230825269376	-1.43280981403322
Migut.D00015.v2.0	0.441613130912795	3.79384967787835	3.55915466663145	0.000726596343646997	0.00126269926386594	-1.74949132294495
Migut.K00240.v2.0	-0.804203576146505	3.63401078420128	-3.55907475495365	0.000726779188291566	0.00126285935601281	-1.52720897580527
Migut.B00991.v2.0	0.603095416305805	2.66844298906893	3.55896065248135	0.000727040340251188	0.00126315545884879	-1.55072999508142
Migut.N00142.v2.0	-0.717599503940626	2.66251214989202	-3.55842782734422	0.00072826102606324	0.00126511836800203	-1.5021366514731
Migut.L01211.v2.0	0.354871251109884	5.10681838163446	3.55801973252598	0.000729197277306388	0.0012665867357256	-1.9862614920896
Migut.F00740.v2.0	1.2841180946228	1.25639993957712	3.55794324472334	0.000729372883055943	0.001266733690847	-1.15079005560461
Migut.M01001.v2.0	-0.356069973871122	4.87371108407082	-3.55749229237729	0.000730409027580039	0.00126837495807312	-1.95977360208722
Migut.D00098.v2.0	0.892025025454588	2.48026279205252	3.55743706536165	0.000730536017863614	0.00126843724194356	-1.41432501631909
Migut.N01761.v2.0	-0.660125957843384	4.54415516561574	-3.55632853399216	0.00073308944836621	0.00127271203807154	-1.86267693411564
Migut.E00236.v2.0	-0.656533062619552	3.32097758932884	-3.55627168040915	0.000733220635618105	0.00127278105097943	-1.49194452507428
Migut.B01445.v2.0	0.943211029942999	4.47363559743285	3.55399676580934	0.000738488273808368	0.00128176518346789	-2.03435669610391
Migut.D00128.v2.0	-0.592268291574673	6.83992429567993	-3.55378217547241	0.000738987018960931	0.00128247092680915	-2.08287625154899
Migut.K00847.v2.0	-0.797204993996662	1.79198253651209	-3.55321767814956	0.000740300539520639	0.00128459031539856	-1.21483426900953
Migut.J00293.v2.0	-0.791502649854667	4.64226712813215	-3.55314767145441	0.000740463591820391	0.00128471309960611	-1.93954219041453
Migut.O00355.v2.0	-0.644259194609446	2.8886122687532	-3.55252255273571	0.000741921068791456	0.00128708141545078	-1.65203193487686
Migut.E00719.v2.0	0.98582954231101	3.46455191355052	3.55000351538649	0.000747821963209484	0.00129715660160449	-1.62158715911276
Migut.B00232.v2.0	0.900455295955208	2.26360361566508	3.54948930710963	0.00074903198133282	0.00129909359334075	-1.40157993403311
Migut.F00523.v2.0	0.535137082046092	3.39110958747215	3.54833333051076	0.000751758991703456	0.00130366079039643	-1.63870491857753
Migut.J01883.v2.0	-0.464889744627	5.00698169120952	-3.54807633953149	0.00075236652909715	0.00130455182922675	-1.9927930918726
Migut.F00126.v2.0	-1.07342007542954	2.93044853984057	-3.54719213639292	0.000754460392268246	0.00130801951181641	-1.27007175299716
Migut.H02419.v2.0	-0.848139776865847	1.77208295147599	-3.54697132787687	0.000754984148722627	0.00130876455170846	-1.70453129037416
Migut.J00100.v2.0	-0.483664721631958	4.85411840352514	-3.54647484610796	0.00075616306392805	0.00131064498192983	-2.03612204845368
Migut.K00606.v2.0	0.629716271107852	3.9572851228241	3.5448707485034	0.000759984036533192	0.00131710380833442	-1.84585476878605
Migut.J01825.v2.0	1.200575084475	1.86738838733464	3.54460902007959	0.000760609215784492	0.00131802318980706	-1.32158857128712
Migut.D01145.v2.0	-0.667437754365052	4.37078663909734	-3.54370650011246	0.000762768779806467	0.0013214404856578	-1.97938169734769
Migut.B01478.v2.0	1.36341006516196	1.29509188467246	3.54370551407293	0.000762771142403765	0.0013214404856578	-1.21845047276641
Migut.L01584.v2.0	-0.573257060313665	2.85896704199797	-3.5436427631036	0.000762921511007223	0.00132153651483581	-1.6082305772469
Migut.F00527.v2.0	-1.76769887886388	1.94449413178968	-3.54134653496389	0.000768443339614	0.00133093583270211	-1.12428674775739
Migut.F01035.v2.0	-0.472303470432246	5.28122662941852	-3.54111681309693	0.000768997847522838	0.00133173053465015	-2.0323503723942
Migut.N03002.v2.0	0.357448291551665	5.60012502450784	3.54085417229023	0.00076963228219777	0.00133266343676987	-2.07103181431115
Migut.B01413.v2.0	1.00885405246236	1.4835732632668	3.53939683525162	0.000773161677579195	0.0013386082775998	-1.35628333715592
Migut.G00070.v2.0	0.81169115660797	3.14709887948264	3.5392357843196	0.000773552655731374	0.00133911863795308	-1.77060054155401
Migut.C00366.v2.0	0.783752367197926	1.84085880873445	3.53871893549725	0.000774808663346613	0.00134112616187327	-1.38058335398219
Migut.N02797.v2.0	0.744189150444336	2.06267717744168	3.53568586864074	0.000782218572813955	0.00135378372915209	-1.37587548965124
Migut.L01288.v2.0	3.23507216456887	2.624898442799	3.53559546453031	0.00078244046474528	0.00135399941189138	-1.38224683931843
Migut.F01985.v2.0	0.507151346701545	4.13628059334828	3.53536226596281	0.000783013114208309	0.00135482194528026	-1.87607070692376
Migut.H02472.v2.0	0.381158633865341	6.09747689095155	3.5352539592547	0.000783279210951738	0.0013551139220045	-2.12827608253142
Migut.L00329.v2.0	-0.766149916194846	3.2971136941403	-3.53502070347866	0.000783852584795286	0.00135593736552136	-1.71936664794787
Migut.N01313.v2.0	0.404414372776766	6.70360306478717	3.53467059467615	0.000784713948150046	0.00135725871747622	-2.13763479150674
Migut.H02327.v2.0	-0.479541516525781	5.66998920878083	-3.5317759152287	0.000791870215479064	0.00136946619449231	-2.10374758955797
Migut.E01256.v2.0	0.588095800613531	3.59063901717541	3.53156019126608	0.000792406008496657	0.00137022256376068	-1.70291300023538
Migut.N01675.v2.0	-0.576696089630068	5.77029130808407	-3.5299165112603	0.000796499745409366	0.00137713035102452	-2.11322300149146
Migut.D00060.v2.0	-0.501611649498552	5.16538471626443	-3.52898267761099	0.000798834493255936	0.00138099554720847	-2.03877153763069
Migut.M01972.v2.0	-1.00784248781837	0.913289584259201	-3.52846465704035	0.000800132439766793	0.00138306762219716	-1.68509938391802
Migut.B00406.v2.0	-0.52065593508758	6.64812159464079	-3.5282879981121	0.000800575532664753	0.0013836617102922	-2.15847186727827
Migut.J00861.v2.0	0.815933489079495	3.63083288833735	3.52814697995295	0.000800929399415401	0.00138410145746274	-1.71957750652981
Migut.B00213.v2.0	-0.67045800174621	2.98731518534463	-3.52783373660029	0.00080171597500812	0.00138528877508851	-1.56798696832086
Migut.M00027.v2.0	0.548964349010782	3.32367265516369	3.52767776988105	0.000802107891969772	0.00138579395013271	-1.73189853046085
Migut.K01438.v2.0	0.455442628160346	9.61869822068036	3.52672128392002	0.000804515359547813	0.00138978081470657	-2.13071328465316
Migut.M00081.v2.0	0.551613456897636	6.65443990528224	3.52597180157833	0.000806406599175827	0.0013928750292254	-2.1664895789579
Migut.N03282.v2.0	0.930867601001911	2.2275572124786	3.52569190628559	0.000807113968717733	0.00139392387649514	-1.48956868313564
Migut.M00737.v2.0	-0.62122244349748	4.35475504391512	-3.52542542651173	0.000807787981784472	0.00139491486247858	-1.97714371747694
Migut.J01314.v2.0	0.613941518291604	3.14557079786235	3.5247602381502	0.000809472792706431	0.00139765086510463	-1.75823332979411
Migut.F00063.v2.0	-1.28397617552989	2.05727714878006	-3.52388490559105	0.000811694954248542	0.00140131387363757	-1.24384939790273
Migut.M01301.v2.0	0.392632331225756	4.93128173293316	3.52246127740956	0.000815321434797242	0.00140728913652508	-2.0814711231518
Migut.C00587.v2.0	0.904737204948202	1.77627624066863	3.52244685464944	0.000815358253309967	0.00140728913652508	-1.77239311462873
Migut.H01220.v2.0	0.463283588199653	3.81601953746461	3.52169183857994	0.000817287871416524	0.00141044472726482	-1.87741015821951
Migut.E00044.v2.0	-1.04441564962894	2.87419230867562	-3.51990396770657	0.000821874512049668	0.00141818435697674	-1.60411612047877
Migut.D01553.v2.0	0.770009693041544	3.861147036814	3.51974428331424	0.000822285357649577	0.00141871742420453	-2.02353783423089
Migut.M01664.v2.0	0.423773583838827	5.12885174508045	3.51932900209806	0.000823354732218695	0.0014203864013489	-2.12730671194963
Migut.M01495.v2.0	0.435044002517997	7.02923305604363	3.5189573500213	0.000824312879723272	0.00142186310851895	-2.189787533364
Migut.M00583.v2.0	-0.736597353593789	3.21760094780485	-3.51888822789434	0.000824491198692443	0.00142199448467337	-1.64610472600785
Migut.F00200.v2.0	0.966282659076269	4.5073418716348	3.51814399330315	0.000826413474232711	0.00142513324595136	-1.76920405605409
Migut.G00443.v2.0	0.469107109225218	5.49056574767912	3.5176009204541	0.000827818858485251	0.00142737997152418	-2.14931966017887
Migut.J00587.v2.0	-0.473846680970546	4.95065505098117	-3.51741786855589	0.000828293078653216	0.00142802076478236	-2.05592139866025
Migut.N02425.v2.0	0.630451128973714	4.65417093895321	3.51682930088743	0.000829819591279742	0.00143047538211938	-2.07884867290951
Migut.M00981.v2.0	-0.523982126038367	3.31705332142755	-3.51657552675761	0.000830478605963982	0.00143143414995278	-1.86955921701575
Migut.M00144.v2.0	0.869794195481333	4.48995938622625	3.51627750792352	0.000831253152747527	0.00143259178980383	-1.88669722259539
Migut.J00589.v2.0	-1.27092191702087	2.24887678272395	-3.51493049750811	0.0008347625857087	0.00143836691016278	-1.39774771131861
Migut.E01783.v2.0	1.02067343722596	1.47411258911727	3.51491203101995	0.000834810795057838	0.00143836691016278	-1.58444850158706
Migut.N00260.v2.0	0.501978140583527	3.94248618746086	3.51425695125426	0.000836522685025734	0.00144113809103443	-1.93700035332608
Migut.L01791.v2.0	-1.04127032120277	3.9691645018336	-3.5121578737885	0.000842030606004432	0.00145044747377573	-1.72792590364526
Migut.L01201.v2.0	0.564596576737447	3.40091775600958	3.51160960574596	0.000843474911887352	0.00145275560176589	-1.79231871309452
Migut.H00475.v2.0	-0.575454565661345	3.20715879007972	-3.51131447901331	0.000844253340326264	0.0014539164292146	-1.79610723331707
Migut.I00660.v2.0	0.588932704143899	5.87792544129156	3.50963849813942	0.000848686880630611	0.00146137077911654	-2.20223206033039
Migut.L01246.v2.0	0.387762358412051	4.17947197815416	3.50928968480424	0.00084961238762541	0.00146278347999329	-2.01598898106559
Migut.F01774.v2.0	0.421209472954399	6.7678322377997	3.50877193515525	0.0008509879018133	0.00146497051610699	-2.21184011653135
Migut.F00578.v2.0	0.854385016315814	6.0460840047369	3.50809448522095	0.000852790890005407	0.00146789281425439	-2.1965269041324
Migut.M01817.v2.0	-1.14605929464378	2.29206754081728	-3.50764802884143	0.000853981087486313	0.00146975973513965	-1.44877683271117
Migut.D02032.v2.0	-1.0765441315964	2.64319569254874	-3.50557446328035	0.000859529672492231	0.00147912634949831	-1.47723271761774
Migut.H00419.v2.0	-0.490455006327404	3.68300628586979	-3.50531317323838	0.000860231274628792	0.00148015072222902	-1.88854645232417
Migut.K01460.v2.0	-0.910528211569337	2.03633881846983	-3.50409472759956	0.000863510169878298	0.00148560889441428	-1.47972086820392
Migut.F01577.v2.0	0.371528108396226	7.89566209581813	3.50388413564999	0.000864078084802742	0.00148637813623337	-2.23181090750884
Migut.E00325.v2.0	-0.571751926356843	4.79398587615952	-3.50384974866868	0.000864170851762692	0.00148637813623337	-2.09819367136824
Migut.A00761.v2.0	0.570634576706488	3.89888831838067	3.50325333404069	0.000865781326138258	0.00148896417838455	-1.9301336661519
Migut.C00840.v2.0	0.690888012469206	3.95336742767575	3.50317363140982	0.000865996759768228	0.00148915069746433	-1.89317024575777
Migut.O00804.v2.0	0.995552203551162	2.99922321731713	3.50291166968	0.000866705192621122	0.00149018481735252	-1.60769052506757
Migut.N01508.v2.0	0.853013764313191	2.2929247710503	3.50047831982278	0.000873312149690782	0.00150135916063921	-1.69152926673137
Migut.F00224.v2.0	0.587664427314513	3.67286405025244	3.50026947697668	0.000873881417001418	0.00150215229990859	-1.88563317635583
Migut.I00496.v2.0	1.35635594395104	1.62316832951314	3.50006576627305	0.00087443703458748	0.00150292178311615	-1.25988298044801
Migut.M00425.v2.0	-0.623380972035739	3.40802983449797	-3.49943062035984	0.00087617153934977	0.00150571701577146	-1.75637894547214
Migut.M01262.v2.0	-0.529886400170683	3.5544247130488	-3.49854948313041	0.000878583227819533	0.00150967516741734	-1.96346041401718
Migut.M01077.v2.0	0.377141245825517	4.56953313593887	3.49794469765598	0.000880242183894431	0.00151233907674778	-2.0885321009232
Migut.C00765.v2.0	0.467567602602835	4.67767731761707	3.49770927334043	0.000880888768378849	0.00151326319336463	-2.13703787756006
Migut.J01645.v2.0	0.622181810858069	3.662979621257	3.49676889628259	0.000883475982566759	0.00151752044389552	-1.87927766636037
Migut.I00968.v2.0	1.14545814138526	4.02326387935997	3.49670713517988	0.000883646155222391	0.00151762547571816	-1.94122657458111
Migut.L01749.v2.0	0.87573610059905	3.11961507695004	3.49643396312216	0.000884399209728755	0.00151873143343502	-1.6365239560323
Migut.G00248.v2.0	0.381640769338279	4.18742496390502	3.49638110187946	0.000884545002891686	0.00151879442953648	-2.08267562608986
Migut.C00152.v2.0	0.589166301174767	5.11098617768423	3.49439712179706	0.000890033423235113	0.0015280085351449	-2.14271278165129
Migut.I00655.v2.0	0.94435968634655	2.56757857776279	3.4943620142756	0.000890130834158762	0.0015280085351449	-1.35967656204869
Migut.D00537.v2.0	-0.492987197183618	3.2728889489632	-3.49253640706607	0.000895210221240718	0.00153653838220355	-1.85926314665145
Migut.G01104.v2.0	-2.1580553382177	1.24132944931227	-3.4917302740723	0.000897461874260061	0.0015402132030206	-1.05695325939908
Migut.N02721.v2.0	0.4640965974113	4.61165695714209	3.49033861719987	0.000901361645565185	0.00154671524978641	-2.19783178518245
Migut.E00924.v2.0	0.584192166621771	3.49736917491613	3.48844725828622	0.000906687506777375	0.00155566252857649	-1.89163789181395
Migut.I01145.v2.0	0.299384188670381	7.2033062227234	3.48738081767747	0.000909703646348395	0.00156053094922223	-2.28304546444578
Migut.L01494.v2.0	0.293120333186945	6.78478413073609	3.48734762809605	0.000909797666795443	0.00156053094922223	-2.28021440387721
Migut.N03056.v2.0	0.577777584248993	3.77742986314546	3.48732517001923	0.00090986129194595	0.00156053094922223	-1.92274189472883
Migut.K00340.v2.0	-0.662912307049399	4.78689603745623	-3.4871117208114	0.00091046621794676	0.00156137609385474	-2.12284486900061
Migut.H00296.v2.0	-0.517523730196307	4.13451241898716	-3.48639065861851	0.000912512570063843	0.0015646926552462	-2.08891843009104
Migut.N01194.v2.0	0.603802627052192	3.20021990737593	3.48626494167466	0.00091286979756376	0.00156511240079906	-1.75128995819651
Migut.D00877.v2.0	-0.31945766950106	5.4310095803065	-3.48495805725769	0.000916591210912549	0.00157129921870723	-2.23248738836425
Migut.N02851.v2.0	-0.442885365326923	2.58544269686685	-3.48390218915769	0.000919608357424475	0.00157627734704454	-2.29151151352766
Migut.N00676.v2.0	0.453217988767825	3.866727137767	3.48286442850876	0.000922582946901136	0.00158118131259096	-2.10454650484649
Migut.E01562.v2.0	0.402456837637934	4.58575394162159	3.48245086908067	0.000923770897906665	0.00158302239306423	-2.09462968004378
Migut.H01546.v2.0	-0.640611896827286	5.67941637082258	-3.48216591418359	0.000924590276675119	0.00158423149326904	-2.26012773311712
Migut.N02089.v2.0	0.611797867894956	7.18212960674752	3.48164339225237	0.00092609456460214	0.00158661370329376	-2.29705976890342
Migut.N01718.v2.0	0.706542087734395	2.8660679963714	3.47983278216494	0.000931325120444755	0.0015953784982268	-1.75176424589472
Migut.D00570.v2.0	0.971766464199939	2.94354609113824	3.47858403163605	0.000934948881139576	0.00160138900276398	-1.84175717862652
Migut.D01558.v2.0	0.616931714803749	3.51762746435532	3.47843188077097	0.000935391322648764	0.00160194970611107	-1.92927358909907
Migut.M01013.v2.0	0.611741711453184	2.9985277062628	3.47741813718157	0.000938344277723224	0.00160680924417607	-1.83717379966507
Migut.J00312.v2.0	1.22514791838967	2.64697677700247	3.47642021483247	0.000941259786731	0.00161160347248407	-1.78801827957238
Migut.I01017.v2.0	0.676267507480829	2.9964529355849	3.47595774257946	0.000942613849383195	0.00161372337761826	-1.78310741562419
Migut.J01685.v2.0	0.666180115567853	1.71542634378361	3.47552619724738	0.000943879028911069	0.0016156906151552	-1.45630515595179
Migut.D00873.v2.0	0.331468042480247	6.01178422155388	3.47511538935121	0.000945084908745599	0.00161755587479881	-2.30266819445167
Migut.N03145.v2.0	0.459228781272596	4.81424047662199	3.47462907042309	0.000946514332474028	0.00161980323432978	-2.15434497566466
Migut.C01214.v2.0	0.96647323412347	2.39979910166221	3.47450333973465	0.000946884222845287	0.00162023704757301	-1.47893961610278
Migut.F01396.v2.0	1.34889889739665	1.24792616470916	3.47328012229236	0.000950490004197376	0.00162620708682737	-1.2414463287388
Migut.E00392.v2.0	-0.449935311559875	4.76834160905142	-3.4731781886832	0.000950791069933287	0.00162652226784704	-2.21772677040528
Migut.N00297.v2.0	-0.640621029636331	8.57548914379133	-3.47094339250842	0.000957414430589175	0.00163765161880085	-2.31986738759186
Migut.K00104.v2.0	-1.08256758555341	2.60938393397874	-3.46976329876815	0.000960929564264298	0.00164346228462453	-1.44141826515475
Migut.A00779.v2.0	0.895772860868868	3.72050991560573	3.46898500416604	0.000963254560213948	0.00164723629953049	-1.91603552513426
Migut.K00444.v2.0	0.400820148846092	3.63079289416331	3.46561901693356	0.000973371354302321	0.00166433229970376	-1.99343122162625
Migut.E01104.v2.0	0.517411871490536	6.92803122427712	3.46546360108445	0.000973840897503028	0.00166493064274652	-2.34406503120903
Migut.D02553.v2.0	-1.4892926447615	2.09208305621991	-3.46524808276744	0.000974492378209102	0.00166583985075165	-1.51957182352076
Migut.H00350.v2.0	-1.23866328420532	2.98967447760793	-3.46499708205881	0.000975251638223803	0.00166693305551023	-1.55531184597568
Migut.I00516.v2.0	0.446369279439583	4.75499318362457	3.46400908176932	0.000978245727280088	0.00167177194708523	-2.17219348418159
Migut.N02345.v2.0	-0.500324950794389	4.27606585833047	-3.46398366550659	0.000978322865011226	0.00167177194708523	-2.08877022776479
Migut.D02034.v2.0	0.545265131151664	5.11300606667014	3.46386494234591	0.000978683263312459	0.00167218252428003	-2.23421136059401
Migut.L00020.v2.0	0.625239115306672	4.56880627071805	3.4591869963473	0.000992984391926345	0.00169640927044854	-2.15934223199992
Migut.D00220.v2.0	-0.888682927439795	3.59450410571504	-3.45862445115635	0.000994717461210687	0.00169916149957698	-1.89676375317933
Migut.M00140.v2.0	-1.17536846545004	3.42774762932905	-3.4580425659053	0.000996513130945495	0.00170201997334494	-1.73488217502464
Migut.H01577.v2.0	0.917912613266469	1.83701896448081	3.4578610284714	0.000997073975597597	0.00170276895354172	-1.52339597638415
Migut.N02870.v2.0	0.872213963730912	2.7974469381265	3.45751010579319	0.000998158970523979	0.00170441276615478	-1.89438343917532
Migut.G00509.v2.0	0.421274882761354	5.59696001887472	3.45741033293338	0.00099846765610284	0.00170473074609978	-2.33778780403705
Migut.B00493.v2.0	0.829427205608019	2.5514447478284	3.45701488641602	0.000999692012245072	0.0017066118237002	-1.60898505819523
Migut.I00131.v2.0	0.576899571963939	2.85271311216409	3.45690744466574	0.00100002491240937	0.00170697078856389	-1.91384819841993
Migut.D00485.v2.0	-1.30634392500787	2.10612911767272	-3.45476702091525	0.0010066788048229	0.00171811782284634	-1.35053301677649
Migut.D00438.v2.0	0.673491808589935	2.14825586169393	3.45463358431685	0.00100709500378207	0.00171861743933388	-1.61229829803587
Migut.H01104.v2.0	0.374881169929188	4.60649278084253	3.45435281623423	0.00100797127388159	0.00171990195298256	-2.2207296451314
Migut.B01265.v2.0	-0.661014537982346	4.5119053255887	-3.45382570015206	0.00100961834316835	0.00172250120565063	-2.19466525736066
Migut.K00838.v2.0	-0.5536232842375	4.10982059194475	-3.45377525561472	0.00100977609996642	0.00172255218141467	-2.08289861801032
Migut.I00733.v2.0	-0.89631705968108	3.84491519569606	-3.45373701232969	0.00100989571498025	0.00172255218141467	-2.04871455172726
Migut.L01102.v2.0	-0.509490640888631	7.47802738854872	-3.45333719388677	0.00101114704751892	0.00172447523909132	-2.38387104836123
Migut.D01587.v2.0	0.358960685554466	4.55129811546736	3.45301638100876	0.00101215217530099	0.00172597798360771	-2.22241058262235
Migut.F01057.v2.0	0.40804024916984	6.15777058478383	3.45262068272591	0.0010133932290064	0.0017277951683082	-2.3702959288358
Migut.A00171.v2.0	0.801792993124395	1.61154433941815	3.45259747566338	0.00101346605957159	0.0017277951683082	-1.52411300739813
Migut.E00685.v2.0	-0.431556167989109	4.88323290064154	-3.45233019046732	0.0010143052367285	0.00172901406995601	-2.21917593573281
Migut.A00991.v2.0	-0.724963232129915	3.2903792895577	-3.4520992930249	0.00101503070014604	0.00173003885711189	-1.74583532062562
Migut.N03325.v2.0	-0.554883789776978	3.55930808963169	-3.45165101020314	0.00101644057818379	0.00173222978064623	-2.02941615694884
Migut.D00414.v2.0	0.517971623454814	5.7698616238372	3.45097923759004	0.00101855682268105	0.00173562381830337	-2.36016660360808
Migut.N00004.v2.0	-0.820858523538328	3.2760162375037	-3.45036894370769	0.00102048301570229	0.001738567366581	-1.80009157857137
Migut.K01349.v2.0	0.399744017483192	5.46159248659714	3.45035278942614	0.00102053404829981	0.001738567366581	-2.33845402949166
Migut.H00407.v2.0	-0.487088408787999	6.34055924469252	-3.44997691478456	0.00102172214813758	0.00174037840211394	-2.35029789029589
Migut.K00963.v2.0	-2.28295480954313	1.66172255650691	-3.44938394822723	0.00102359911929269	0.00174336225872436	-1.20017534441098
Migut.D02019.v2.0	1.05422836604318	4.82535549577937	3.44899489682613	0.00102483239492023	0.00174524919712376	-2.16967539363349
Migut.H02528.v2.0	-0.320722251233448	6.2633764151548	-3.44831407139109	0.00102699397186296	0.00174871634108042	-2.38081467363594
Migut.I00005.v2.0	-0.936844926902574	2.91312283536083	-3.44746884491853	0.00102968352616957	0.00175308154161943	-1.82121751547514
Migut.F01756.v2.0	0.62690757085784	2.46860238125267	3.44652912735025	0.00103268159514531	0.00175797087005293	-1.88690412522151
Migut.B00204.v2.0	-0.513670400898732	5.19390468844277	-3.44640830830298	0.0010330676553444	0.00175841303037345	-2.3272839721652
Migut.N03343.v2.0	0.983976464051595	2.80794019073009	3.44415213903354	0.00104030210891563	0.0017705104971397	-1.83835033337798
Migut.K00697.v2.0	0.404006970586202	4.29255399183564	3.44351147216664	0.0010423651596182	0.00177380477040164	-2.23088420479169
Migut.A00557.v2.0	-0.669275060059848	4.25792260624373	-3.4434102779665	0.00104269137574026	0.00177414300822692	-2.05858112179657
Migut.M01623.v2.0	-0.508375254116003	3.37493254039708	-3.44182407467068	0.00104781742726761	0.00178264710187793	-2.13249560920242
Migut.M01858.v2.0	-0.459416260332628	4.38618073607313	-3.4401167274131	0.00105336166357505	0.00179186048600327	-2.28170327019461
Migut.H00402.v2.0	0.403868567359543	3.85504720711455	3.4399424346324	0.00105392920274423	0.00179260685510749	-2.17905388272996
Migut.H00365.v2.0	-0.728005049027189	3.55078249522819	-3.43955972294533	0.00105517642104203	0.00179450895307332	-2.20943595676431
Migut.E00785.v2.0	0.666007777286667	6.5287977778656	3.43857185950037	0.00105840223618333	0.00179970652405698	-2.42002835324067
Migut.M01193.v2.0	0.583201160572583	5.05635529955634	3.43854466016461	0.00105849118623955	0.00179970652405698	-2.30836029834127
Migut.C00998.v2.0	0.709541627775534	2.27706508150568	3.43775149511244	0.00106108819393931	0.00180390176595447	-1.7938111633423
Migut.N02281.v2.0	-0.633041482797572	3.16847383991553	-3.43759326528687	0.00106160699737323	0.0018045633659098	-1.97268629229464
Migut.N00923.v2.0	-0.442318237370904	8.02036310541235	-3.43749167728058	0.00106194021050972	0.00180471033401075	-2.42673156122902
Migut.N02056.v2.0	-1.40378179876724	2.34140351812535	-3.43748785346376	0.00106195275473291	0.00180471033401075	-1.47637353242897
Migut.D02033.v2.0	0.922038513790533	2.54298914796676	3.43609569538149	0.00106652914424652	0.00181226631932515	-1.8450790896293
Migut.F00434.v2.0	-0.8557552055229	6.98101313065669	-3.43605535874511	0.00106666201958047	0.00181227087911146	-2.35464799767121
Migut.I00851.v2.0	0.456725497279211	4.67816782977751	3.43459287320662	0.00107149029108009	0.00182025199558639	-2.27275626894295
Migut.N02799.v2.0	0.556538546631309	3.39284453989398	3.43369624896584	0.00107446065329179	0.00182507532566464	-2.01220625112831
Migut.M01022.v2.0	-1.06301536063947	2.07344563268424	-3.43340257073251	0.001075435254174	0.00182650789874354	-1.5726763774404
Migut.H00552.v2.0	-0.797116114874111	2.91716262704657	-3.43321186299475	0.0010760685856284	0.00182736058459769	-1.79757437544555
Migut.K00367.v2.0	0.44055368413173	5.29645576120918	3.431293506871	0.0010824590457265	0.00183798852360488	-2.39716693512576
Migut.H01669.v2.0	-0.995643443660792	6.13134511128232	-3.42869085108298	0.00109118656409406	0.00185258165290759	-2.3798681671142
Migut.D01816.v2.0	-1.43920269182854	2.40418828152435	-3.42701600531854	0.00109683805690348	0.00186194948196297	-1.38081756423351
Migut.J00576.v2.0	0.472883994292198	2.73376275894995	3.42603471894259	0.00110016211887702	0.00186736455246533	-2.13278679517228
Migut.C00924.v2.0	0.901289729373601	1.8732414367935	3.42588587417847	0.00110066715643332	0.001867994003603	-1.68514004634021
Migut.B00725.v2.0	-0.755301862339791	4.08829112600843	-3.42567861321937	0.00110137076885898	0.00186896027093953	-2.19587956315083
Migut.H02494.v2.0	0.361799650446741	4.97534296995049	3.42561640510704	0.00110158203696347	0.00186909092571081	-2.35020492008423
Migut.D00541.v2.0	-0.398044039254476	5.68406408804778	-3.42449953931964	0.00110538161964783	0.0018753092194391	-2.41049669665886
Migut.C01159.v2.0	-1.67633083691211	2.4923347431129	-3.42340157430743	0.00110912900120196	0.00188143744781029	-1.70518284525431
Migut.K00108.v2.0	0.522179485879042	3.3628721071495	3.42326894612096	0.00110958247824519	0.00188197734826039	-2.07790077623836
Migut.E01631.v2.0	0.915233906712715	2.08763491011493	3.42284821398668	0.00111102219148035	0.00188418968145791	-1.72736755834639
Migut.C00353.v2.0	0.927726559103775	3.86679633032949	3.42243361261594	0.0011124426566507	0.00188636883671309	-2.2020880924639
Migut.N01738.v2.0	0.508938971776215	3.51804787806106	3.42203598833803	0.00111380657257243	0.00188845158224217	-2.08685002285493
Migut.M01881.v2.0	-0.667275957862306	5.62457885919141	-3.4215948588441	0.00111532157186744	0.00189078995011507	-2.42050440797486
Migut.A00454.v2.0	0.740397901268201	4.10434329892622	3.42149327325648	0.00111567073016649	0.00189115155430073	-2.15556429261873
Migut.G01068.v2.0	-0.374113171712434	6.06255317506617	-3.42090600806612	0.00111769124077198	0.0018943458019659	-2.45408341845777
Migut.N00258.v2.0	0.317132352038573	5.17676145719707	3.42054551537676	0.00111893324734234	0.00189621996627775	-2.40893088070516
Migut.H00181.v2.0	0.464873501533643	3.78177073571532	3.42049560526888	0.00111910530577939	0.00189628068855131	-2.11844605375806
Migut.N00244.v2.0	-0.8612386898875	2.30933058275912	-3.42023612947773	0.0011200002178262	0.00189756609446698	-1.71373612354009
Migut.F01659.v2.0	0.571917560503903	3.89562348405335	3.42001873719537	0.00112075050888958	0.0018986061924964	-2.17281177279157
Migut.J01236.v2.0	0.376526887733171	4.55394667703268	3.41985673509918	0.00112130994005595	0.00189932275073969	-2.331183146776
Migut.E01503.v2.0	0.702841773041208	2.7710827645994	3.41827129248803	0.00112679882248629	0.00190838783416586	-1.86873576765393
Migut.I00311.v2.0	-1.33803397133264	1.20071860211955	-3.41443256730438	0.00114019426947274	0.00193083993078596	-1.42551819865879
Migut.L01162.v2.0	0.763221272388279	2.28504144305619	3.413379531923	0.0011438951705762	0.00193687152103402	-1.90286785420822
Migut.N01133.v2.0	0.894009432312421	1.22315455741951	3.41295207260483	0.00114540072329396	0.00193918487816248	-1.83784051521152
Migut.N02796.v2.0	-0.551829161868315	5.92059912905978	-3.41285377687366	0.00114574719554176	0.00193953556633118	-2.47466405320526
Migut.M01154.v2.0	1.37539483654007	1.73927875517561	3.41242311576787	0.00114726635766257	0.00194187107230824	-1.4466693159396
Migut.K01398.v2.0	0.336194280432972	5.89796148750245	3.41215778599189	0.00114820326091259	0.00194322059476027	-2.47052408763532
Migut.K00849.v2.0	-0.644094073722884	4.59205648317744	-3.41176833858633	0.00114957974685621	0.00194531364894705	-2.37016261201704
Migut.L01217.v2.0	-0.896942826376185	7.42592740386295	-3.41133088717799	0.00115112776423438	0.00194759179964817	-2.50719274144364
Migut.F00966.v2.0	-0.74085087817987	3.65594351053954	-3.41130883794415	0.00115120584249319	0.00194759179964817	-2.33082122809791
Migut.F00614.v2.0	0.385868586078548	5.35603229080896	3.41125569419842	0.00115139404973755	0.0019476734928116	-2.448558875389
Migut.F02049.v2.0	-0.479580547330946	5.74835247007973	-3.4111932269385	0.00115161531322414	0.00194781107655893	-2.46985619411419
Migut.I00634.v2.0	-0.757883026660418	1.95767513389021	-3.40914084112139	0.00115890744207793	0.00195988402051021	-1.8125801100925
Migut.L01047.v2.0	0.38408421018919	4.05103464745798	3.40904546116555	0.00115924738797466	0.00195988402051021	-2.25211679158685
Migut.G00605.v2.0	0.290646239955189	7.0301387612465	3.4090284800765	0.00115930792056499	0.00195988402051021	-2.51254082975516
Migut.L00445.v2.0	-0.483484382759817	3.26554079579526	-3.40902608657443	0.00115931645293686	0.00195988402051021	-2.31472285417633
Migut.J01126.v2.0	0.982818998944207	2.47756421450433	3.4088619211114	0.00115990181296542	0.00196063548712553	-1.59295284700804
Migut.M01313.v2.0	-0.384424144755856	4.3997728754068	-3.40874619710016	0.00116031461486008	0.00196109512370717	-2.3320004651004
Migut.H01650.v2.0	-0.687860165729516	3.54427670026987	-3.40865912323522	0.00116062530983112	0.00196138209455496	-1.91115497853744
Migut.J01588.v2.0	-1.01722221985697	4.24063708579079	-3.40839272187728	0.00116157636626959	0.00196275103404622	-2.42862486817053
Migut.L01229.v2.0	-0.872586209755494	4.32555768286956	-3.40776711911957	0.00116381267824722	0.00196629111314496	-2.29320721798558
Migut.J00029.v2.0	-1.42453517353117	1.49523458477651	-3.40716597515043	0.00116596539835567	0.00196964481036886	-1.38622156474147
Migut.E00011.v2.0	-0.416509196316431	5.07448086207121	-3.40713381624289	0.00116608066682829	0.00196964481036886	-2.39845297721423
Migut.E01769.v2.0	0.430125525262325	4.13562932867979	3.40499547747927	0.00117376945533029	0.00198239150912371	-2.32025970884366
Migut.G00313.v2.0	0.536401632281227	3.45758365173856	3.40467906724753	0.00117491123431204	0.00198407914371268	-2.17659240400121
Migut.F00830.v2.0	0.864649051309122	2.98456689796777	3.40408536969987	0.00117705645348055	0.00198746067836599	-1.80711135897489
Migut.C01007.v2.0	0.557531325918966	3.36888564500367	3.40344310683255	0.00117938132963914	0.0019911447069226	-2.13352389419515
Migut.C00727.v2.0	-0.718571369826205	3.92006384040819	-3.40140799236482	0.00118677682017665	0.00200338750143814	-2.17579185797938
Migut.D00740.v2.0	0.547410531404293	5.28874842740632	3.40123598238632	0.00118740390245191	0.00200420302196321	-2.48687049688332
Migut.M01386.v2.0	0.825560421015674	2.21775583289646	3.4001062262313	0.00119153036035525	0.00201092417751516	-1.75152477467296
Migut.I01025.v2.0	0.444487341275301	6.14092190455696	3.39895714271694	0.00119574133271021	0.00201778631971465	-2.52999918632183
Migut.N03080.v2.0	0.704573962881641	1.7210525473496	3.39811624296304	0.00119883184494196	0.00202275627655661	-1.75853350286323
Migut.H00962.v2.0	-0.637106312116467	3.1645014187091	-3.39739052950826	0.00120150509528682	0.0020270210794319	-2.15653905969961
Migut.K01337.v2.0	-0.469569012184354	4.7718358724072	-3.39645768522626	0.0012049496233735	0.00203258588916131	-2.42825151591208
Migut.N01914.v2.0	-0.658314322196909	3.3710693684558	-3.39519132191651	0.00120964062729933	0.00204025173052304	-2.04522258319536
Migut.N00477.v2.0	0.579729668602224	5.27986470001065	3.39472700663925	0.00121136492156976	0.002042718581745	-2.51609957021385
Migut.A00202.v2.0	-0.464218948919693	5.45681772764069	-3.39471845858303	0.00121139668766559	0.002042718581745	-2.43437154551772
Migut.C00593.v2.0	1.15616129209727	2.21523959454417	3.39455582064733	0.00121200122933375	0.0020434904448069	-1.6730243471777
Migut.N02866.v2.0	0.673999045839939	2.78326549037269	3.3942933742422	0.00121297737127989	0.00204488858038222	-2.04846692881115
Migut.E01226.v2.0	-0.781496656653828	3.51759069267271	-3.39402544797007	0.0012139746624093	0.00204632202721451	-2.09637280048548
Migut.B01767.v2.0	0.435056445982175	5.1289595020641	3.39388594364905	0.00121449424083376	0.0020469499736537	-2.48083167847253
Migut.N01577.v2.0	0.68804062480211	3.99628000988314	3.39263145060551	0.00121917601517838	0.00205439285118369	-2.24814475462301
Migut.D02504.v2.0	-0.369291815573555	7.41937202153248	-3.39262358789987	0.00121920541261699	0.00205439285118369	-2.56249519828529
Migut.H00239.v2.0	-0.552978421853258	5.23818536546027	-3.39246652850706	0.00121979277389494	0.00205495336311122	-2.49258892932812
Migut.D02173.v2.0	0.537765772656526	3.05788066690015	3.39245569255019	0.0012198333074273	0.00205495336311122	-2.12630651342157
Migut.J00249.v2.0	-0.497167206222395	5.22664400632092	-3.39232772396978	0.00122031208963027	0.00205551116743143	-2.45077364684125
Migut.C01021.v2.0	0.420668587555122	3.98943396200376	3.39045890631649	0.00122732438310927	0.00206707264523667	-2.31281495469651
Migut.N02364.v2.0	0.519594264527728	5.61095604977963	3.39025306332053	0.00122809908670678	0.0020681271820661	-2.52681695493299
Migut.L00761.v2.0	-0.651415539571778	2.48954944712455	-3.38997756691812	0.00122913665948204	0.0020696240837051	-1.93075442794891
Migut.N03192.v2.0	0.935613867892592	1.36395029502742	3.38965872974768	0.00123033849734781	0.00207139717985989	-1.48013548193602
Migut.L00350.v2.0	0.970719545232433	2.96994904994499	3.38734916430371	0.00123907752245663	0.00208585791662792	-2.32818718991741
Migut.C00891.v2.0	0.862079731462417	3.77677642471472	3.38718901212788	0.00123968568479689	0.0020864853023058	-2.24033799678488
Migut.L01591.v2.0	-0.599840116413348	4.2231910813273	-3.38717208106763	0.00123974999535713	0.0020864853023058	-2.34268113638977
Migut.H00920.v2.0	0.628537742698068	3.92834669034907	3.38609609894147	0.00124384346170546	0.00209312149261847	-2.40048065918926
Migut.E00591.v2.0	-0.538872109962008	3.58524139774187	-3.38528993371952	0.00124691881190036	0.00209804301482569	-2.29363247469372
Migut.K00303.v2.0	-0.45015722506199	5.62589008417117	-3.38445137897968	0.00125012535269968	0.00210318405965429	-2.54715158873932
Migut.H00342.v2.0	-0.58593521463178	6.05332575893995	-3.38427452683824	0.00125080261105075	0.0021039209874835	-2.56302399911042
Migut.N01882.v2.0	-0.960606735419031	2.63096923509653	-3.38425806553303	0.00125086566755844	0.0021039209874835	-2.0641186320787
Migut.J01098.v2.0	-0.569458736208108	4.63503212717387	-3.38371695615386	0.00125294011043846	0.00210715553187186	-2.36268297907925
Migut.G00523.v2.0	0.348003227473321	5.43028330437622	3.38326141332318	0.00125468904074001	0.00210984192402766	-2.52940437812754
Migut.N02747.v2.0	1.23831475412593	1.31945306872455	3.38236679719512	0.00125813039372909	0.00211537324323094	-1.52087543930683
Migut.E00656.v2.0	-0.894670292837398	3.75273828101513	-3.38097825373749	0.00126348944327102	0.00212412717999186	-2.16576129216111
Migut.B01677.v2.0	0.500078269765726	2.79047702534217	3.37979243558728	0.00126808316476176	0.00213159251944012	-2.03779625126434
Migut.J00182.v2.0	-1.47211516390894	0.0243401450472023	-3.37875589645708	0.0012721115309801	0.00213810583328218	-1.36618456604806
Migut.E01326.v2.0	0.305536999144069	6.03166851356765	3.37866064774284	0.00127248230851133	0.00213847081184084	-2.57139230444404
Migut.O00171.v2.0	0.589080048260651	3.61644621782755	3.37704818704096	0.00127877471437026	0.00214864631000879	-2.29453319818749
Migut.C01348.v2.0	-0.65856518221744	4.64710289449899	-3.37702999290814	0.0012788458820706	0.00214864631000879	-2.44984563747337
Migut.E01333.v2.0	-0.562995552553706	4.32427235641744	-3.37663010025155	0.00128041103807325	0.00215101637098474	-2.43310901682936
Migut.L01588.v2.0	0.691758493298528	2.30098048013015	3.37545426947369	0.00128502367039746	0.00215850482586373	-1.82564651555463
Migut.H02464.v2.0	0.438440246979317	4.48127618280899	3.37481108704999	0.00128755343602962	0.00216249322267523	-2.43841016349588
Migut.M01749.v2.0	0.575391195274283	3.87772913032712	3.37431825401583	0.00128949503331578	0.00216549292601708	-2.23311849123961
Migut.M01064.v2.0	-0.951902744051379	2.64173317952933	-3.37414658618403	0.00129017199705641	0.00216636841966528	-1.91336880366795
Migut.F01141.v2.0	0.466701268509782	3.61043071366483	3.37402050639502	0.00129066940059712	0.00216694223330261	-2.26648747818287
Migut.A01110.v2.0	0.307908982658062	4.49107848670082	3.3738286533074	0.00129142663750858	0.00216795209769892	-2.48125027562157
Migut.N02459.v2.0	0.471289092294934	3.24124386772903	3.37352820642239	0.00129261333417225	0.00216968257707437	-2.21220503638603
Migut.H00472.v2.0	-0.396956928517247	4.3906756355835	-3.37137437548836	0.00130115071450281	0.0021837494509138	-2.46322249342848
Migut.I00004.v2.0	0.675568592841512	5.4952071430343	3.37109808535714	0.0013022497268576	0.00218533046387677	-2.58338080486483
Migut.K01436.v2.0	0.468521699982344	4.04929240195572	3.37010810385405	0.00130619483402322	0.00219168660675063	-2.36231752256419
Migut.A01006.v2.0	0.542703752902242	4.13816166375122	3.36981967898004	0.00130734634004927	0.00219335435139037	-2.32385105724165
Migut.M00654.v2.0	0.392048159604089	4.12354567087475	3.36958621922525	0.00130827910636956	0.00219465475544279	-2.42040448970717
Migut.E01328.v2.0	-0.533327714346555	5.94712500632349	-3.36952883180775	0.00130850848867895	0.00219477505270646	-2.57588937138219
Migut.A00621.v2.0	0.632425763202392	3.5270538446599	3.36863280476784	0.00131209491899664	0.00220052545451003	-2.19188582053188
Migut.H01010.v2.0	-1.33232508233379	0.368648448013662	-3.36847773860122	0.00131271652806887	0.00220130274312958	-1.76947173216497
Migut.H01194.v2.0	0.430255935149128	4.26629988889466	3.36797813384568	0.00131472117265307	0.00220439878623593	-2.47199560564757
Migut.L01089.v2.0	-0.643630028720588	5.19506900743398	-3.36741917385104	0.00131696740794888	0.00220789911100186	-2.55084866320794
Migut.K01212.v2.0	-1.16826325684614	1.37504568338461	-3.36590804920388	0.00132305818587614	0.00221784320175769	-1.57589445115087
Migut.E00049.v2.0	-0.368574035144585	5.47729755218658	-3.36586392672522	0.00132323642655149	0.00221787490157696	-2.55305660927738
Migut.K01418.v2.0	-0.55915351344124	3.61939602297729	-3.36581511051995	0.0013234336548277	0.00221793841502548	-2.3130101489002
Migut.L00212.v2.0	0.82474917878727	3.12640505820691	3.36559264147136	0.00132433283097737	0.0022191781638624	-2.29718275564535
Migut.H00066.v2.0	-0.833427110815128	2.47022297366631	-3.36485523505145	0.00132731741406228	0.00222391170001769	-1.95626846938761
Migut.I01126.v2.0	0.515523010359683	4.28690360278463	3.36427644142524	0.00132966447936944	0.00222757606845861	-2.51648311582384
Migut.L01802.v2.0	1.25954556216921	1.26964296934034	3.36403328872472	0.0013306516573314	0.00222896162094502	-1.53660050558423
Migut.K01464.v2.0	0.430874305701872	4.41542388815601	3.36331295715657	0.00133358020599545	0.00223359841986002	-2.45261448076235
Migut.H02243.v2.0	0.65571582002632	3.55711799320335	3.36323638501588	0.0013338918723296	0.00223385164374736	-2.23180689521179
Migut.F00602.v2.0	-0.434729494956687	4.38367805927999	-3.362190598809	0.00133815536125968	0.00224072207731682	-2.46240368789353
Migut.A00220.v2.0	0.485340360123672	7.13761414229393	3.36144429913704	0.00134120576754474	0.0022455598128726	-2.6489008910199
Migut.C01229.v2.0	-0.342213007151647	5.3988546878506	-3.3611785636521	0.00134229351383081	0.00224711072910701	-2.53370292355742
Migut.J00439.v2.0	-0.577202388860904	3.27553298610927	-3.35816426545299	0.00135469057896608	0.00226759173391148	-2.24725362586718
Migut.J00572.v2.0	-0.579875786746401	3.11130672525295	-3.3578660261117	0.00135592302906555	0.00226938181611067	-2.23290899772376
Migut.M00249.v2.0	0.426266155546301	4.20612831692735	3.35770281382238	0.00135659793925221	0.00227023843644996	-2.43301354474086
Migut.E00805.v2.0	1.12269741271001	2.1258107551581	3.35736787434385	0.0013579839645219	0.00227228474409722	-1.83545149078589
Migut.E01443.v2.0	0.453951511264619	4.55663295019168	3.3555709180238	0.00136544289243153	0.0022844909931066	-2.55183300256617
Migut.J00166.v2.0	0.990197301236735	1.83253258181688	3.35536074062889	0.00136631783547436	0.00228568011895242	-1.85365343714511
Migut.C01062.v2.0	-0.51028469406132	4.32980487669699	-3.35508499561516	0.00136746653204327	0.00228732685965421	-2.50955636568783
Migut.F01341.v2.0	-1.6932048421588	1.2143916865942	-3.35491484923951	0.00136817578177321	0.00228823824129318	-1.43345379048078
Migut.N00328.v2.0	0.58139398375788	3.4766117678576	3.35424977620915	0.00137095145362171	0.00229260502575856	-2.28819415988723
Migut.B01726.v2.0	0.658237604028963	3.5207071781765	3.35324959857408	0.00137513569877612	0.00229932599723287	-2.30242062720504
Migut.D00367.v2.0	0.42713179773606	6.37399554093192	3.35298448834672	0.00137624680934675	0.00230090746890544	-2.65654283013069
Migut.D01881.v2.0	0.42430177772932	4.37263371118258	3.35098511374777	0.00138465380473033	0.00231468487592725	-2.52307466411858
Migut.J01485.v2.0	0.5272534446078	4.39450505235751	3.35045523544003	0.00138688996355561	0.0023181446076722	-2.39263137103938
Migut.N01517.v2.0	0.431493103254412	4.35311363212181	3.35023033203075	0.00138784011766861	0.002319454248763	-2.49027972754342
Migut.K00362.v2.0	1.01555170101457	2.56449464833821	3.34762719719728	0.0013988824818399	0.00233762834900497	-2.0489595999096
Migut.D00621.v2.0	0.875994905552033	2.88035761774392	3.34707640137258	0.00140122954376637	0.00234126938533523	-2.05570549948144
Migut.D00145.v2.0	-0.398491607293077	4.8021475739445	-3.34636805517367	0.00140425343085424	0.0023460402973465	-2.56509909952625
Migut.D00765.v2.0	0.623829984627068	3.87020885915636	3.34492890005698	0.0014104160914317	0.00235605328125876	-2.34927339138951
Migut.F02003.v2.0	0.733600751624663	3.0501414510517	3.34457852250011	0.0014119203185414	0.00235828303744855	-2.10113658453868
Migut.E01582.v2.0	0.959957598927546	2.62850711858521	3.34432911884378	0.00141299197154819	0.00235978983130784	-2.06330456361531
Migut.H00399.v2.0	-0.498285602884544	5.14079094506688	-3.34376542042033	0.00141541693693353	0.00236355611349744	-2.5942966308455
Migut.G00154.v2.0	0.542313780266742	3.20589514100932	3.34188316263391	0.0014235426992945	0.00237683991533878	-2.22115595941695
Migut.A00351.v2.0	-0.894676348598377	2.46068095482896	-3.34127708964612	0.0014261684977342	0.00238070308794877	-1.95612754611857
Migut.C00493.v2.0	-2.01385331792094	2.23353968573894	-3.34127017192531	0.00142619849500035	0.00238070308794877	-1.99869038644853
Migut.G00607.v2.0	0.635595645533238	2.29178491787839	3.34056576846748	0.00142925611646042	0.00238552100013537	-2.07189781275324
Migut.K00267.v2.0	0.690620083916877	2.12592735981327	3.3400509192298	0.0014314948501515	0.00238897114424037	-2.25299915103661
Migut.E01091.v2.0	0.615138957861708	4.63980780914381	3.33956879908336	0.00143359426920748	0.00239218799177274	-2.58022161394919
Migut.N01856.v2.0	-0.881625442553735	2.52141132503132	-3.33799213408316	0.0014404802659396	0.00240339030347348	-2.14509261794589
Migut.H00384.v2.0	-1.42247800476877	3.78315364826054	-3.33732539930384	0.00144340157959269	0.00240797578954101	-1.86503821975468
Migut.N02269.v2.0	-0.547386777776941	2.11940908516646	-3.3364362808738	0.00144730597756354	0.0024142000248873	-2.19927699581604
Migut.K00577.v2.0	0.664797814534913	3.15612427427535	3.33507792386695	0.00145329021066658	0.00242389165258553	-2.28553948738025
Migut.K00428.v2.0	-1.10148456202047	1.34338822907158	-3.3336546996051	0.00145958527462511	0.00243409931984923	-1.83772100179864
Migut.H00513.v2.0	0.698388355364612	3.43412305587929	3.33276519572934	0.00146353270370292	0.0024403899419675	-2.24259494735388
Migut.E00567.v2.0	0.437522477656434	4.78597257471568	3.33197254033211	0.00146705883068207	0.0024459766346981	-2.61622420060346
Migut.D02250.v2.0	0.605270142071869	3.22303819119518	3.329520185138	0.0014780189927639	0.00246395501548185	-2.3123186361735
Migut.N01362.v2.0	0.335301799054554	5.89183470945574	3.32849967514546	0.00148260263330934	0.00247130028208191	-2.72326708937876
Migut.N01988.v2.0	0.347749145734292	4.81808504299195	3.32746444529176	0.00148726609628114	0.00247877682713524	-2.66009625417483
Migut.C00979.v2.0	0.797390792812588	2.88251993442707	3.32702629881787	0.00148924400870848	0.0024817762003139	-2.10856981919457
Migut.F00516.v2.0	-0.528684390417325	3.18278316156354	-3.32627226624135	0.0014926537314629	0.00248716063466167	-2.4537943774073
Migut.D01593.v2.0	0.620153132281814	3.67992771542312	3.32595568745444	0.00149408749066192	0.00248925169000765	-2.34308767151672
Migut.L00103.v2.0	0.744240168964341	1.94697814819229	3.32512328609606	0.001497863572637	0.00249524424737996	-1.92473992962603
Migut.O00505.v2.0	-1.57047024830231	1.97958982012152	-3.32496887171847	0.0014985650433783	0.0024959804015558	-1.6506644311825
Migut.F01609.v2.0	0.532662378850508	4.45804257790875	3.32494707313314	0.00149866409455484	0.0024959804015558	-2.58176667663447
Migut.H00883.v2.0	-0.561664186656738	4.75995729192761	-3.32431023546257	0.00150156056708819	0.00250050521520129	-2.4739223882645
Migut.G00793.v2.0	-0.574761473587488	2.99710379498539	-3.32390647404087	0.00150339969544958	0.00250326839242323	-2.32541787361838
Migut.B01772.v2.0	0.361185306154866	6.15720726017075	3.32351468411252	0.00150518632602474	0.00250594350654997	-2.74582492770705
Migut.N03120.v2.0	0.707651530570025	4.62303108759532	3.32316375066264	0.00150678834505966	0.00250831066290725	-2.66046938642999
Migut.J01529.v2.0	-0.609928121704006	3.54959799394765	-3.32092273101695	0.00151705666068226	0.00252510208258964	-2.26351363568373
Migut.E00613.v2.0	-1.60531384124809	1.48886328990655	-3.3203262009872	0.00151980105956544	0.0025293676170673	-1.86337216784234
Migut.D00785.v2.0	-0.359818629049524	4.69698725549592	-3.31830952034813	0.00152911374232081	0.00254456225859005	-2.60919435244511
Migut.D02433.v2.0	0.472179540148795	3.79579812260616	3.316910097223	0.00153560765496785	0.00255506317919586	-2.37195920820807
Migut.A00139.v2.0	-0.702654607648437	1.84399313318173	-3.31681113018621	0.00153606788753354	0.00255552348445881	-2.26357932718232
Migut.I01142.v2.0	0.464548672927715	4.50110250882913	3.31625300146729	0.00153866582580172	0.00255953971022467	-2.60641139870541
Migut.H01267.v2.0	0.388709271449666	5.42000065052998	3.31450247483488	0.00154684097214458	0.00257283144130154	-2.73641268468049
Migut.D01755.v2.0	1.37139114665882	0.868177291762712	3.31383568879543	0.00154996569826472	0.00257772073116427	-1.60549357891088
Migut.M00379.v2.0	-0.511865717241287	4.84153320112181	-3.31369889121556	0.00155060750170833	0.00257848004106797	-2.65821744721305
Migut.N02083.v2.0	-0.462281921209892	4.36047454027015	-3.3130022078419	0.00155387997310015	0.0025836131420872	-2.58868773870973
Migut.M00369.v2.0	0.539830287716932	2.34384040337959	3.31147269042074	0.00156108731316458	0.00259528668329762	-2.4681809224502
Migut.L01249.v2.0	-0.639177881380966	3.53388081594027	-3.31093844636697	0.00156361218272201	0.00259917382176862	-2.4883193400124
Migut.I00971.v2.0	0.647650240417492	3.81365104932915	3.31076945337478	0.00156441165544843	0.00260019226792145	-2.39203817290815
Migut.O00721.v2.0	1.14055331126466	1.98674106511589	3.3104483033376	0.00156593201612921	0.00260240850818035	-2.10896349785092
Migut.E00203.v2.0	-0.449527989780241	5.5727411592629	-3.31000014979038	0.00156805595553507	0.00260562718169371	-2.73452947320295
Migut.N00047.v2.0	0.64079236982743	3.55856888927296	3.30951672662662	0.00157035009516399	0.00260912787355965	-2.37767546614269
Migut.F00816.v2.0	0.664687804024783	3.22930642337753	3.309305676599	0.0015713526495938	0.00261048202438783	-2.3319431354571
Migut.D02026.v2.0	-0.433622724701987	6.27854835561888	-3.30904671322914	0.00157258363247528	0.00261221529404009	-2.78325302368407
Migut.F00337.v2.0	-0.721381151144949	2.02230099774656	-3.30866920956989	0.00157437972644812	0.00261488674288961	-2.07519666323629
Migut.J00758.v2.0	-1.03584649851685	4.26450822093592	-3.30821076984452	0.0015765635012709	0.00261820137648425	-2.69878504665669
Migut.D01626.v2.0	-0.577923858885459	3.3167601253766	-3.3078128757398	0.00157846118310935	0.00262104016090685	-2.28497243670578
Migut.J01374.v2.0	1.11758609096396	3.03334911401675	3.30758389798125	0.00157955422636278	0.00262254232239621	-2.41091897447561
Migut.H01360.v2.0	-0.908071219550742	1.80568562807636	-3.30703602101234	0.00158217245837128	0.00262657610262709	-1.89726650699376
Migut.N01271.v2.0	0.439947379305558	5.44791811823508	3.30644351455477	0.00158500857569751	0.00263097059071182	-2.75197475711354
Migut.J00086.v2.0	-0.760909741288686	2.33930252301089	-3.3061878520381	0.00158623382136273	0.00263269044871459	-2.25377554342167
Migut.D01300.v2.0	0.534737751377246	3.5821864750464	3.30565686567123	0.00158878139319752	0.00263660431489144	-2.31210898582256
Migut.M00503.v2.0	-0.412425670298177	5.50373163267397	-3.30538295311372	0.00159009708194769	0.0026384731649436	-2.76167994713964
Migut.H02254.v2.0	0.841663394414122	2.14927240314589	3.3040001803336	0.00159675467942851	0.00264920442641774	-2.04978687392854
Migut.L01724.v2.0	0.44474244312884	3.72215881576196	3.3035134455883	0.00159910439647706	0.00265278669991188	-2.50620578229492
Migut.B01558.v2.0	1.01542604776748	1.50901539369273	3.30295549414848	0.00160180192421222	0.00265694504111465	-1.9571200929627
Migut.B00661.v2.0	-0.623123314254489	2.89425107346354	-3.30251228939389	0.00160394774378338	0.00266018736964907	-2.32126657542225
Migut.H01905.v2.0	0.672617065976565	1.75520392096252	3.30166876445251	0.0016080392445149	0.00266665550198325	-2.04745969341765
Migut.D02180.v2.0	-1.00428081303903	2.15226253464893	-3.30116385731433	0.00161049299299682	0.00267040648749443	-1.9241307727319
Migut.H01489.v2.0	0.288429354170845	5.72395853836801	3.29923701384793	0.0016198895546622	0.00268566729405643	-2.79473956744695
Migut.K01443.v2.0	-0.445625326828192	4.8059490949314	-3.2991432811345	0.00162034797326287	0.00268610739404777	-2.73172588693387
Migut.H01508.v2.0	0.476070326187902	4.28587609695066	3.29898283020325	0.00162113297458791	0.00268692185677693	-2.62707792905266
Migut.B01038.v2.0	1.29510021389434	1.73026803711873	3.29896395677066	0.00162122533585269	0.00268692185677693	-1.85686498672712
Migut.J00976.v2.0	-0.450376245285397	6.48138872601824	-3.29636172740133	0.00163400752447231	0.00270778389769697	-2.83585490169784
Migut.H00796.v2.0	1.41008018144971	1.16918198000164	3.29624610700719	0.00163457765230258	0.00270840625164289	-1.72073681386717
Migut.F01885.v2.0	0.898960316911073	1.69242607874472	3.29513471695879	0.00164006752587617	0.00271717923829997	-2.07649967586037
Migut.M01948.v2.0	-0.838921364118972	2.3297740213822	-3.2938020824724	0.00164667318637484	0.00272779849510149	-2.35816770271051
Migut.A00462.v2.0	0.458997201633369	4.51348347005986	3.29327036698267	0.00164931581030507	0.00273185103277566	-2.6915989621212
Migut.C01075.v2.0	-0.796517244252456	3.9761771076258	-3.29253381514779	0.00165298307537596	0.00273759957278207	-2.51009646700157
Migut.J00423.v2.0	-1.41393152116838	2.10648624382706	-3.29041040518605	0.00166359852606634	0.00275485266272228	-1.78584818425621
Migut.L01717.v2.0	-1.15855092027182	2.17019111283219	-3.28869483043996	0.00167222200404473	0.00276880341338202	-2.00146749865961
Migut.D02259.v2.0	-0.592824159616303	3.24995993293812	-3.28729374049985	0.00167929593462887	0.00278018546741601	-2.33783373023097
Migut.G01291.v2.0	0.399994692229556	3.79425893363939	3.28682159646293	0.00168168607826255	0.00278381141745923	-2.6132498444201
Migut.N01873.v2.0	0.607290661175795	2.82143298570497	3.28656740692864	0.00168297419402978	0.00278561245908378	-2.34814726755821
Migut.M01880.v2.0	-0.330409722583479	6.58602708099585	-3.28582063963784	0.00168676384824527	0.00279155305761196	-2.86194228869451
Migut.H01075.v2.0	0.599583743230281	4.64775055362114	3.28461257803705	0.00169291148625505	0.00280139418552904	-2.71373268332365
Migut.G00259.v2.0	0.536891719651914	3.29690260630601	3.2833808388228	0.00169920135109599	0.00281146829992348	-2.4595145749216
Migut.B01245.v2.0	-0.309601656776499	7.02928273811941	-3.28291295955506	0.00170159633827971	0.00281509639040332	-2.87498564173162
Migut.J00401.v2.0	0.510590555200186	4.6064741320961	3.28268860832565	0.00170274587859257	0.00281666341414243	-2.75842690239872
Migut.E01669.v2.0	-1.32783808556326	0.978626214918679	-3.28257105442163	0.00170334849838383	0.00281732546310634	-1.69216221638255
Migut.H00246.v2.0	1.06090224127157	1.55829020089222	3.28155187744097	0.00170858156374385	0.00282564516660502	-2.06548619835582
Migut.J00860.v2.0	-0.858654826208978	2.2278296860096	-3.2811504324953	0.00171064697829183	0.002828724867881	-2.24212560872889
Migut.E01781.v2.0	0.584612367532187	3.45625654063775	3.27935062415897	0.00171993585405788	0.00284374713012064	-2.50472064130403
Migut.N01780.v2.0	0.413963050680123	4.60283015909383	3.27911182448236	0.00172117187271453	0.00284545278719551	-2.82585448865684
Migut.B01235.v2.0	0.562261131387438	7.27316876222706	3.27686883651149	0.00173282241525909	0.00286437335475674	-2.88941327964094
Migut.M00032.v2.0	-0.677064591718468	3.34479124932928	-3.2741342515377	0.00174712692046178	0.00288765140893406	-2.37060038886649
Migut.C00620.v2.0	0.65260777467992	5.34815029858387	3.27409757512278	0.00174731952711578	0.00288765140893406	-2.83729968507368
Migut.F01020.v2.0	-0.560098039516231	4.05939090393706	-3.2738841024522	0.0017484409785882	0.00288916173100045	-2.58282411978748
Migut.N02321.v2.0	0.461727592719013	3.84799336341272	3.27301779547641	0.00175299897405905	0.00289634964022575	-2.58395036152293
Migut.G00196.v2.0	0.440654060287676	6.43354468677486	3.27295198812181	0.00175334567047693	0.00289657865333953	-2.89042434655491
Migut.A00132.v2.0	0.427248970156456	4.22085499212356	3.2727251663936	0.00175454114256867	0.00289820964810204	-2.67746472429466
Migut.D00842.v2.0	-1.50021373415161	1.58905691407598	-3.27241531687078	0.0017561754564314	0.00290056506330387	-2.09878285072247
Migut.G01293.v2.0	0.342985536157885	5.68162917523004	3.27089003228937	0.00176424155543462	0.00291354163621424	-2.87557374034335
Migut.L00499.v2.0	-0.511615512570134	4.08127034959846	-3.26792492260813	0.00178002176695843	0.00293925302444381	-2.78670168662169
Migut.B00061.v2.0	-0.646920125218812	3.64685008000408	-3.26638272418073	0.00178828174766617	0.00295254203860906	-2.64032522028469
Migut.I00260.v2.0	0.874797445169347	5.93196702596252	3.26622310461344	0.00178913872471997	0.00295360662335175	-2.81607926161748
Migut.B01635.v2.0	1.25566010776912	1.42098689783078	3.26564430153948	0.00179224948919143	0.00295839118813527	-1.94297868490295
Migut.B00170.v2.0	0.289803136736414	5.82780844484798	3.265549573474	0.00179275908783572	0.00295888149189865	-2.9037809643092
Migut.D01144.v2.0	0.574108546184838	3.34500225633882	3.26474816344925	0.00179707581254829	0.00296565445295461	-2.55783130544799
Migut.B01834.v2.0	0.732198612258229	2.68528819934492	3.26440821345895	0.00179890987807825	0.00296832924405515	-2.40814040396614
Migut.B00632.v2.0	-0.755645871188396	1.93251199698929	-3.26385633821214	0.00180189105597231	0.0029728959937341	-2.1475038275193
Migut.D00172.v2.0	0.421330584549105	3.50563382255031	3.26318456061982	0.00180552621268094	0.00297854051677159	-2.50771478832649
Migut.H01782.v2.0	0.533559813190722	4.52277788931935	3.26294209966081	0.00180683992462613	0.00298035451484723	-2.80654547448543
Migut.B01317.v2.0	-0.88392867973917	3.20291844541783	-3.26276570210011	0.00180779625465934	0.0029815786569737	-2.261179817836
Migut.J01827.v2.0	0.43499630428783	4.55657474320226	3.26114442832649	0.0018166082515264	0.00299575723981133	-2.80452260535216
Migut.F01858.v2.0	0.388490156268035	5.35037840301419	3.26033050032218	0.00182104737001623	0.00300272203158327	-2.83505738038322
Migut.D00630.v2.0	-0.566901504008888	4.50691090005405	-3.26017597760872	0.00182189128099905	0.00300375774387146	-2.74433411114593
Migut.C01280.v2.0	0.610975642406502	3.49268865656545	3.259275355819	0.00182681727174626	0.0030113265404443	-2.53200867099365
Migut.H00900.v2.0	0.369106885950281	5.76426930397446	3.25925756588869	0.00182691470072214	0.0030113265404443	-2.89189811268309
Migut.G00787.v2.0	-0.961221358349256	2.61134323858531	-3.258313573497	0.00183209162580757	0.00301950218224501	-2.05685905670108
Migut.F01137.v2.0	-0.532874833339435	3.05585894023598	-3.2582570741069	0.00183240191029318	0.00301965604253358	-2.43731210500633
Migut.D00152.v2.0	-0.386053056213084	4.6226378041718	-3.25758284328129	0.00183610848421481	0.00302540602512667	-2.72971185359746
Migut.I00732.v2.0	-3.21789991586907	4.20889088644149	-3.25573188774249	0.00184632040150439	0.00304187240962731	-2.30679893523061
Migut.M00267.v2.0	0.541939929274398	2.77618764860771	3.2556540753515	0.00184675086945463	0.00304222155062821	-2.38681335822449
Migut.K01020.v2.0	0.836929685228433	3.55978548864423	3.25557529806572	0.00184718677155649	0.00304257955982326	-2.6051222215456
Migut.H01499.v2.0	0.599084082540077	2.72370328740247	3.254817564609	0.00185138452279686	0.00304913305221631	-2.30660174017443
Migut.L00284.v2.0	-0.65707421706558	3.32761355408321	-3.25458776806482	0.00185265934107394	0.00305087164648637	-2.54594718181726
Migut.H00904.v2.0	-0.764199971789118	3.28752032587072	-3.25224568110164	0.00186569949974654	0.00307198214294675	-2.46332870170384
Migut.I00363.v2.0	1.18194718711768	1.37017638215462	3.25170336588491	0.00186873126864926	0.0030766102021996	-1.95592048197837
Migut.M01770.v2.0	1.14467028176255	1.97507922177363	3.25148497762559	0.00186995345937655	0.00307825829641929	-2.05494219603412
Migut.F00124.v2.0	-0.725653672344225	1.66524743318183	-3.2513463152346	0.00187072986169237	0.00307917224485725	-1.97878899706578
Migut.K00133.v2.0	-0.906584015124762	1.82767493423479	-3.25123396859554	0.00187135913858373	0.00307984384122554	-2.02162850035528
Migut.L01410.v2.0	0.832047415403908	2.33683785417941	3.25116355367086	0.0018717536487728	0.00308012895033897	-2.24389570528879
Migut.D01047.v2.0	0.334988040078095	6.3972669587545	3.24991816865563	0.00187874405222318	0.00309126680933176	-2.95845037938217
Migut.I00385.v2.0	0.45507158821086	3.920974578692	3.24793656974642	0.00188991752527151	0.00310928400328323	-2.72646301385897
Migut.M01181.v2.0	0.90735658277506	1.54062163969361	3.24764711379969	0.00189155488039201	0.00311161001359688	-2.11391984851338
Migut.L01520.v2.0	0.562455146457612	2.79289792731087	3.24578751612718	0.00190210587557925	0.00312859669007009	-2.46290109474671
Migut.K01431.v2.0	0.615636222333877	3.43352020320347	3.24460465752564	0.00190884597223645	0.00313931190140966	-2.62136885844926
Migut.N03000.v2.0	0.967206960316864	2.94636389038569	3.2442078857715	0.00191111186257376	0.00314266711482891	-2.53478741993326
Migut.C00218.v2.0	-1.67862177235708	5.57952644080833	-3.24354795166821	0.00191488623028198	0.00314813705613732	-2.88939692455909
Migut.N01365.v2.0	0.947171567003705	2.52273767652322	3.24354719710414	0.00191489054987893	0.00314813705613732	-2.30220012072409
Migut.H02173.v2.0	0.71891200459891	2.27809714540852	3.24297403666704	0.00191817432838886	0.0031531041459895	-2.25615603937596
Migut.N01899.v2.0	-0.970365710287262	2.52593287534452	-3.24294080703656	0.00191836487157939	0.0031531041459895	-2.26454702690487
Migut.D00514.v2.0	0.616831717763517	2.721138267876	3.2424372387379	0.00192125458071134	0.00315748096381367	-2.3747619829714
Migut.H00637.v2.0	0.710870817761562	1.84511696231633	3.24202426387093	0.00192362747832309	0.00316100749595767	-2.15777760944329
Migut.A00867.v2.0	0.851631948289461	1.88929789298825	3.2402363067728	0.00193393268076083	0.00317756644430957	-2.30837162597101
Migut.F00897.v2.0	0.581894053881306	4.50734471884587	3.23975073744633	0.00193674029816011	0.00318180395968238	-2.85783025657546
Migut.N00650.v2.0	-0.504378260986963	4.15973447164636	-3.23793417158671	0.00194727792900517	0.00319873834927449	-2.77738697302027
Migut.C00136.v2.0	-1.66074461924023	0.706578555345053	-3.2371856705873	0.00195163554170029	0.00320551819946525	-1.76081723148572
Migut.D01154.v2.0	0.529984912182338	2.66545638147805	3.23703988195413	0.00195248535843308	0.00320653565235825	-2.64583182146935
Migut.N00865.v2.0	0.35605875209923	5.41296044830153	3.23595474487515	0.00195882167758361	0.00321656219794313	-2.94204780302436
Migut.C00096.v2.0	0.455724384235212	5.15603180397894	3.23560507340952	0.00196086759160786	0.00321954197631297	-2.94355037838845
Migut.D00766.v2.0	-0.551681667751532	3.65943809441032	-3.23553982217527	0.00196124959645816	0.00321978940708781	-2.64735282978343
Migut.H01289.v2.0	0.609492883096041	4.77958335548724	3.23330846734183	0.00197435497167731	0.0032409223119986	-2.84167541282646
Migut.H00192.v2.0	-0.575168589497014	6.69446242058926	-3.23311557446105	0.00197549174486639	0.00324240597671738	-3.01673554538362
Migut.N01403.v2.0	-0.514078127806985	3.00154920050425	-3.23266434358538	0.00197815338261399	0.00324639178094633	-2.64966926061729
Migut.M01825.v2.0	1.61609131524326	1.24263893366507	3.23244767372906	0.0019794326330265	0.00324790613218475	-2.40803412819133
Migut.N01638.v2.0	0.695478379159147	2.17723401700322	3.23239575802171	0.00197973926644253	0.00324790613218475	-2.33195388649171
Migut.M00982.v2.0	0.461386432026619	3.45943128325317	3.23238951961782	0.00197977611577497	0.00324790613218475	-2.65540620294937
Migut.A00272.v2.0	0.519632315824599	4.09164973367552	3.23177158772482	0.0019834293461859	0.00325349116717355	-2.71458747889858
Migut.M01287.v2.0	0.725626230759662	4.8687952362127	3.23173464468453	0.00198364795515818	0.00325349116717355	-2.88940207304035
Migut.I00647.v2.0	-0.509767669932891	3.7924039986532	-3.2308130694336	0.00198910867800466	0.00326206324196806	-2.71700551207882
Migut.N00129.v2.0	-0.657611688687074	2.2233438814544	-3.22981881996778	0.00199501587613019	0.00327136541356252	-2.38359464467083
Migut.F01833.v2.0	-0.855348739079214	2.31261395886334	-3.22854192910165	0.00200262654701074	0.00328345836683033	-2.29203071952313
Migut.C01274.v2.0	-0.624451826797823	2.07610886156187	-3.2282450799058	0.00200439976810912	0.00328597865646908	-2.44813838755013
Migut.K01370.v2.0	0.584731709973401	4.57182478417448	3.22804184664359	0.00200561462801355	0.00328758309255165	-2.9368278897692
Migut.I00307.v2.0	1.03268522120694	3.49545406579841	3.22739696660362	0.00200947408858212	0.00329352164288981	-2.66212417537881
Migut.K00114.v2.0	0.581026048231612	6.70945336455105	3.2265961462462	0.00201427653621802	0.0033010041657823	-3.02842427968404
Migut.K01113.v2.0	0.349439315198662	4.55581985857403	3.22594817773051	0.0020181702406289	0.00330699585044783	-2.90821029412474
Migut.L01676.v2.0	0.44478148474682	4.49267102386032	3.22559584316022	0.00202029042136237	0.00331008035138467	-2.76029965075741
Migut.N01035.v2.0	0.311874649202795	5.40347230508656	3.22540056528525	0.00202146641182021	0.00331161732994438	-2.97856582965725
Migut.L01635.v2.0	0.391701665066753	5.30226604000245	3.22446844428569	0.00202708864628372	0.00332043703886437	-2.92509467146277
Migut.J01629.v2.0	0.430084624801838	5.97839962022756	3.22312508410983	0.00203521719783788	0.00333335961806133	-3.02337679819333
Migut.B00939.v2.0	-0.941297635654354	2.49557852668589	-3.22289456072528	0.00203661515048896	0.00333525681115369	-2.23835535103382
Migut.M01756.v2.0	0.66610254678807	3.20352120669199	3.22190175004467	0.00204264612895561	0.00334473992648654	-2.60811354827903
Migut.C00458.v2.0	-2.05755540610446	5.9713696654042	-3.22059002210724	0.00205064016314225	0.00335743484720538	-2.94660914802243
Migut.E00212.v2.0	0.795903665408315	2.84364793441817	3.21972570472962	0.00205592361457943	0.00336568937021589	-2.42403289083447
Migut.E00456.v2.0	-0.511240781287654	8.46247754088006	-3.21941298754056	0.00205783836109821	0.00336842779709396	-3.03970642564436
Migut.B01819.v2.0	-1.51667774582016	1.75668697510866	-3.21922720566721	0.00205897668463406	0.00336989482070618	-1.81003676334946
Migut.M00302.v2.0	0.707670240066426	2.3803208884726	3.21898425269401	0.00206046620022368	0.00337193622232703	-2.37398894906044
Migut.J01560.v2.0	0.828795255316174	2.13244097527698	3.21845771297541	0.00206369782874085	0.00337682776255703	-2.30202241340589
Migut.H01291.v2.0	1.21767042829205	2.17340283784557	3.21728555250132	0.0020709090571669	0.00338822920495572	-2.41418323294593
Migut.F00935.v2.0	0.740573190937901	2.34125921998681	3.21690157874238	0.00207327644029114	0.00339170384873106	-2.25211217962211
Migut.J00523.v2.0	0.658947032695614	3.00584481853297	3.2166784045821	0.00207465358492076	0.00339355792034042	-2.53354468174536
Migut.N03167.v2.0	0.390904303908731	5.93003557142226	3.21629111495837	0.0020770454801942	0.00339707121187912	-3.02942242431012
Migut.I00413.v2.0	0.854867057003804	2.24406439879412	3.21580142109792	0.00208007353259162	0.00340162401006524	-2.87565746894949
Migut.E00676.v2.0	-0.35153582765824	4.90866476268055	-3.21509270507892	0.00208446326938125	0.00340840229176401	-2.96023776092317
Migut.D02130.v2.0	-0.355952394046282	7.02572360884179	-3.21462665728411	0.00208735467935418	0.00341272928548393	-3.06451508996994
Migut.L01666.v2.0	0.548925750153829	3.59540210999172	3.21377807142284	0.00209262907715212	0.00342095088126336	-2.76114336990994
Migut.D01672.v2.0	0.436164484042446	4.2767539877869	3.2127249333107	0.00209919228801915	0.00343114933389276	-2.89147132240458
Migut.J00012.v2.0	0.419774768413111	4.59864324123516	3.21269797431475	0.00209936055149171	0.00343114933389276	-2.93610398153599
Migut.N00901.v2.0	-0.290559595913513	4.83772853495199	-3.21190483285267	0.00210431658618577	0.00343884560691546	-2.97760885194052
Migut.E00103.v2.0	0.4594306399035	4.94745632219643	3.21169883489325	0.00210560558506053	0.00344054815636137	-2.95382610378465
Migut.A01093.v2.0	0.41352102280524	4.22092332988456	3.21062589498266	0.00211233133606712	0.00345113288709558	-2.92937037087731
Migut.J01108.v2.0	0.4189002390002	3.79832475988653	3.20973782065178	0.00211791351448245	0.00345984698058863	-2.74743056750101
Migut.H01354.v2.0	0.423185594467328	4.91317370209728	3.20822349882858	0.0021274640804595	0.00347504107017088	-2.96926867519898
Migut.K00443.v2.0	0.767137711575045	3.11192193336783	3.20622884569471	0.00214010576590703	0.00349528009637754	-2.75621703103315
Migut.G00354.v2.0	0.472538596195343	3.68960354694928	3.20602485826598	0.00214140256426135	0.00349698776331746	-2.69780552594493
Migut.N01823.v2.0	0.422719228384983	3.74197386219005	3.20593259409842	0.00214198935271309	0.00349753569381421	-2.76487875004397
Migut.E00015.v2.0	-1.21149734085474	2.74175583999943	-3.20578926920499	0.0021429011804902	0.00349861417222889	-2.05920952148008
Migut.N00753.v2.0	-0.412245844400996	5.84072063386229	-3.20570521673693	0.00214343608884361	0.00349907709120477	-3.04783656606314
Migut.M01100.v2.0	0.494031775534201	5.23995782533565	3.20517261656988	0.00214682846286886	0.00350420405759082	-3.02633084133097
Migut.H00619.v2.0	0.642161828537246	4.31574406580876	3.20487469554057	0.00214872825700587	0.00350689381375562	-2.92558673745941
Migut.H01524.v2.0	0.95328510718264	2.69935110306986	3.20399206512355	0.00215436592173024	0.00351568272338628	-2.38560257658459
Migut.A00270.v2.0	0.50448674819111	3.94215057163913	3.20353437620611	0.00215729480587385	0.00352004966566218	-2.80799842574895
Migut.B01065.v2.0	-0.802954205062599	3.21087884716007	-3.2029063562076	0.00216131977509046	0.00352620385246826	-2.66428143804194
Migut.G00305.v2.0	-0.717498206660397	4.08616645768581	-3.20219058888215	0.00216591571529486	0.0035332880296384	-2.80467070362386
Migut.C00813.v2.0	-0.401868296847846	5.03123417295	-3.20082473248711	0.00217471135608056	0.00354722077298352	-3.02336292783917
Migut.E00616.v2.0	0.648521319919557	4.88528326228918	3.20047254703912	0.00217698474186694	0.00355051290061955	-3.05054572503301
Migut.L01517.v2.0	-0.756651405477669	2.89548401910174	-3.2003423958932	0.00217782544278391	0.00355146791981632	-2.42638027601526
Migut.D00490.v2.0	0.779156280547823	2.19231870987661	3.20018947650273	0.00217881360291967	0.00355266315481338	-2.35763529407
Migut.K01355.v2.0	0.693716217339042	2.6987993468279	3.19842618761788	0.00219023837967697	0.00357087353538339	-2.43835063750853
Migut.C00707.v2.0	-0.877977844332862	2.15401766361346	-3.19693212306952	0.00219996278945646	0.0035863077677988	-2.26373305407726
Migut.F01533.v2.0	0.362479622049337	3.9715165059098	3.19672873367757	0.00220128971968616	0.00358805069063599	-2.85039203135646
Migut.M01070.v2.0	0.551776625587671	2.77112140278216	3.19609248871953	0.00220544549169227	0.00359440361132846	-2.57383997891911
Migut.J01158.v2.0	0.454809840352094	4.38768373780011	3.19585938336317	0.00220696991296869	0.00359646700872444	-2.94445496300728
Migut.B01118.v2.0	0.639554915467864	3.17570157190056	3.19530692089234	0.00221058676144445	0.00360179589653344	-2.57616211759341
Migut.N02227.v2.0	0.709349870607992	2.43431179601601	3.19528086493732	0.00221075748132053	0.00360179589653344	-2.48030404774241
Migut.D01182.v2.0	0.356132263434669	4.52296784164383	3.19451157620501	0.00221580347992617	0.00360959443423901	-2.97944880375257
Migut.H00805.v2.0	0.747760930851592	2.79779558235659	3.19326678938809	0.00222399132607625	0.00362250868932617	-2.74062118049909
Migut.A00740.v2.0	2.17385975529655	2.19063440663667	3.19247275946408	0.00222922905392306	0.00363061523699649	-2.13708695099631
Migut.O00198.v2.0	-1.07108519977333	2.26460844750698	-3.1910877775176	0.00223839265534657	0.00364511298109783	-2.44848114457583
Migut.L02035.v2.0	0.468108781624879	4.53779459347458	3.19089882615432	0.00223964557184481	0.00364672667681363	-2.90895099126845
Migut.L00810.v2.0	-1.31084061437544	1.99844370510374	-3.19052740261776	0.00224211036124788	0.00365031300918953	-2.39888269290184
Migut.N00576.v2.0	-0.88836659669381	3.07161134604667	-3.19010795767415	0.00224489688506211	0.00365442224769788	-2.67789343552532
Migut.L00061.v2.0	-0.708145419636815	4.49607315244142	-3.18999426924681	0.00224565271802131	0.00365522519116658	-2.98934846134531
Migut.F00047.v2.0	0.54471435687461	3.71599557826323	3.18971091186909	0.00224753759816706	0.0036578654701842	-2.8409680756771
Migut.C01329.v2.0	1.16158848787586	1.37102459774466	3.18835704141489	0.00225656399861314	0.00367212659114975	-2.20843775295147
Migut.N03322.v2.0	0.382370072753508	4.20450054795904	3.18715720908271	0.00226459183958369	0.0036847596033904	-2.90514003471067
Migut.L01504.v2.0	-0.384331185573435	7.35591840373513	-3.18493558300241	0.00227952711523406	0.00370862756475667	-3.15140238494548
Migut.K01198.v2.0	-0.322301325604801	4.70961298153657	-3.18200729497472	0.00229935430559392	0.00374028476748289	-3.03108237722099
Migut.L01777.v2.0	-0.42930533416132	3.56372747369985	-3.18198251518895	0.00229952277587059	0.00374028476748289	-2.83287584829332
Migut.M00782.v2.0	0.40665627450255	4.71700602848038	3.18109604742129	0.00230555722694244	0.00374966194637676	-3.0345731584338
Migut.B01797.v2.0	-1.04237869380032	2.01714502173329	-3.18097505619542	0.00230638200191766	0.00375056512461377	-2.32225139279395
Migut.J01213.v2.0	-0.480673149294403	9.37253158882288	-3.18091917418935	0.00230676303275355	0.00375074657352288	-3.12465052589631
Migut.N02894.v2.0	-0.305252319378024	5.7444581409195	-3.18083995129205	0.00230730331442507	0.00375118688820334	-3.12195006744728
Migut.H01732.v2.0	-1.12931739756487	2.39928320558779	-3.18011085929853	0.00231228112949347	0.0037588407476993	-2.49997873096043
Migut.F00936.v2.0	0.440089577645108	5.7655914803121	3.18005147119687	0.00231268704034669	0.00375906160691569	-3.13522872279733
Migut.I00209.v2.0	-0.374492188198261	4.55975022705468	-3.17957978555067	0.00231591333272409	0.00376361144677517	-3.02076120797386
Migut.H00961.v2.0	-0.81942024762311	3.11798785805272	-3.17956318054314	0.00231602698657156	0.00376361144677517	-2.59573844622127
Migut.H00686.v2.0	-0.591089007693102	2.02651279422165	-3.17872684627017	0.00232175809496144	0.00377248426308665	-2.4834035762595
Migut.N00068.v2.0	-0.599248961861338	5.13319618305071	-3.17693966678224	0.00233404964295422	0.00379201342552786	-3.1550502273125
Migut.H00016.v2.0	0.354799514481836	6.97095742207041	3.17642368159729	0.00233760973638633	0.00379735412889459	-3.17188759341542
Migut.N00229.v2.0	-0.327993276733572	5.89740429915194	-3.17557952931835	0.0023434450396106	0.00380638914251804	-3.13966726042274
Migut.C00506.v2.0	-0.384631652547427	6.32494762246045	-3.17396095085308	0.00235467189598813	0.00382417836800313	-3.16706961154612
Migut.N00801.v2.0	-0.574272115648395	3.43288950270283	-3.17296092889626	0.00236163348834184	0.00383503711592609	-2.75779058255379
Migut.H02548.v2.0	0.382923913340057	3.94005306244037	3.17171993865768	0.0023702994124905	0.00384866065809725	-2.92897654122317
Migut.H01699.v2.0	1.29300930328626	1.49340189519977	3.17144762992066	0.00237220495032711	0.00385130544769691	-2.26737823471013
Migut.K00226.v2.0	0.491858338191982	3.73736329284933	3.17112964904782	0.00237443190712536	0.00385447138742683	-2.84222293940643
Migut.E01096.v2.0	0.47504486366636	4.33933924392135	3.16993052262777	0.00238284755737896	0.00386768166962629	-2.90922524211272
Migut.J01672.v2.0	0.830884405870438	2.50681139033336	3.16973616458448	0.00238421422327166	0.00386944875690119	-2.50885793263089
Migut.L01682.v2.0	0.791343878805165	3.706096751763	3.16945663618954	0.002386181069875	0.00387218937895313	-2.66512330897811
Migut.H02551.v2.0	-0.82077010015719	4.4362831250999	-3.16868591201102	0.0023916120042811	0.00388055007571895	-2.9498353469331
Migut.K01011.v2.0	-1.08766023916924	2.195547343197	-3.16835823686147	0.00239392448868173	0.00388367422074599	-2.1101777511396
Migut.M00069.v2.0	0.422869433499169	3.93309039902068	3.16833402550453	0.00239409543737222	0.00388367422074599	-2.92847694894112
Migut.B01769.v2.0	-1.16487599814466	3.39937833868948	-3.16730285375375	0.00240138684941783	0.00389504835048896	-2.87923803977362
Migut.F00080.v2.0	-0.527718460443547	6.18912599369665	-3.16710316995887	0.00240280121757007	0.00389688837802346	-3.17366751531911
Migut.M01143.v2.0	-0.319686454706979	4.59744406208291	-3.16688781281664	0.00240432747622917	0.00389890942091218	-3.0301065593348
Migut.J01791.v2.0	-0.522458184100879	4.49656019718958	-3.16497728067077	0.00241790748297336	0.0039204743346522	-2.97525407626773
Migut.B01652.v2.0	0.473483850234292	7.02152452062579	3.16416586431096	0.00242369673877598	0.00392940351779195	-3.20432717076258
Migut.I01193.v2.0	0.715448646999498	2.20973859618423	3.16324667282469	0.00243027064419428	0.00393960258148181	-2.46766125931488
Migut.N00050.v2.0	0.326078556920537	5.18324220773159	3.16308846785734	0.0024314037849511	0.00394098051775959	-3.14412804202452
Migut.J00895.v2.0	0.392361799006801	6.18924585765288	3.16012401862586	0.00245272843345017	0.00397508205770478	-3.18090745665169
Migut.J01809.v2.0	-0.560810563194832	8.47108300903116	-3.15917055862614	0.00245962429315525	0.00398579396515962	-3.18705218897201
Migut.J00818.v2.0	0.635603986710374	3.22628758412177	3.15909252466389	0.00246018947443217	0.00398624577861666	-2.75194465029015
Migut.E01391.v2.0	0.789990554390098	2.52740651115074	3.15781356838686	0.00246947001526995	0.00400081734317478	-2.54225418667772
Migut.F00343.v2.0	-0.426111761832749	8.86848516916181	-3.15679992667595	0.00247684864479788	0.00401230456599401	-3.19324438190292
Migut.E00623.v2.0	1.10019828536701	1.98585532097603	3.15620990762703	0.00248115309687504	0.00401859257185777	-2.42605079274265
Migut.G00524.v2.0	-1.27686885390722	1.45737361539114	-3.15618873403498	0.00248130769792511	0.00401859257185777	-2.67504171089424
Migut.O00611.v2.0	-1.43865899501776	1.10754215895366	-3.15572439920915	0.00248470035511893	0.00402361900224005	-2.29777921406236
Migut.F00621.v2.0	-1.40474578450985	3.5993581410222	-3.15484981257548	0.00249110232303293	0.00403351684734423	-2.6132263314208
Migut.B00161.v2.0	0.56047790622959	4.72420528592416	3.15406710051528	0.0024968448763171	0.00404234481022726	-3.15462272884055
Migut.A00289.v2.0	0.545509339851718	3.47505704367749	3.15399567403656	0.0024973695309906	0.00404272402272231	-2.85434953277374
Migut.D00204.v2.0	-0.698278822617032	1.82726442862957	-3.15231561327972	0.00250974005541497	0.00406227692690423	-2.45973445660051
Migut.D02005.v2.0	1.04813298076764	1.68805322378805	3.15190601334582	0.00251276469261833	0.0040666997466861	-2.3606573038121
Migut.N00010.v2.0	-0.775629223639111	2.11770794130318	-3.15167443812934	0.00251447624087207	0.00406899666042074	-2.77484250189783
Migut.N00777.v2.0	1.10674516695807	1.78202677027921	3.15157050741312	0.00251524473709147	0.00406976714405595	-2.35561108275391
Migut.B01830.v2.0	-1.01173853594182	3.71798858613864	-3.1513217197968	0.00251708524472502	0.00407227180457604	-2.88516589475162
Migut.N02895.v2.0	-0.474365007287795	4.19386743568955	-3.15083478284252	0.00252069121216168	0.00407763180398497	-2.88316805725557
Migut.D00469.v2.0	-0.436113033652257	7.68285046948493	-3.15058683347677	0.00252252923831309	0.00408013095483595	-3.24537103159098
Migut.L01917.v2.0	0.52137330979699	2.55585384000657	3.15012564852671	0.00252595130154498	0.00408519136952551	-2.64838878501817
Migut.N01603.v2.0	0.544937965391246	1.94882534955104	3.14943849099132	0.00253105818690069	0.00409297513495092	-2.64164089257681
Migut.K01482.v2.0	0.222267088372893	7.85603524748865	3.14919857437863	0.002532843500486	0.00409518228511573	-3.24551159148693
Migut.B00356.v2.0	-0.527064336843473	4.14121555673957	-3.14917601202102	0.00253301145652632	0.00409518228511573	-2.94201678460009
Migut.H01323.v2.0	0.822703160425709	1.95488142367466	3.14888984846012	0.00253514258733935	0.00409815176120819	-2.27531880458704
Migut.J00865.v2.0	0.439499730107587	5.28400080413486	3.14862041661055	0.00253715064850629	0.00410092162415322	-3.13934567114318
Migut.F02055.v2.0	-0.913644982006891	2.00619330477257	-3.14823677403044	0.00254001248824211	0.00410507068806806	-2.36464418777004
Migut.M01133.v2.0	-0.870431158698963	1.26701017614598	-3.14795842075813	0.00254209079966782	0.0041079526272784	-2.42667132409135
Migut.N01372.v2.0	-0.981598330923118	2.18153560350888	-3.14501756161956	0.0025641461459196	0.00414311251900184	-2.4732285007389
Migut.C01295.v2.0	0.378822858833081	4.19035975173226	3.14420084743629	0.00257030293032032	0.00415257855037823	-3.03784258877518
Migut.F00615.v2.0	-0.41178604754461	4.79909145624788	-3.14338786110646	0.00257644536510866	0.00416201920416765	-3.11206301269137
Migut.J01148.v2.0	0.832286013056419	2.0287939595236	3.14331329085625	0.00257700946097135	0.00416244740040858	-2.33668253752857
Migut.N03321.v2.0	-0.680521888906603	3.60780339117284	-3.14300208669369	0.00257936485248652	0.00416576850523406	-2.8272930893502
Migut.M01153.v2.0	0.380507674698248	4.06296856515089	3.14246828245169	0.00258340972049315	0.00417181708924183	-3.03494296971394
Migut.I00032.v2.0	0.409549320649079	3.02908287615927	3.14179265614892	0.00258853775614532	0.00417961321952706	-3.01848357155129
Migut.A01076.v2.0	-0.649300979197074	3.33445654336926	-3.14164553579764	0.00258965567010109	0.00418093330176376	-2.70017399194895
Migut.F01722.v2.0	0.391999168106062	5.1947953207075	3.14133427429898	0.00259202232360635	0.00418426890230783	-3.16224677352969
Migut.E00800.v2.0	-0.525486726332421	4.65732051403164	-3.14105126364977	0.00259417593228087	0.00418725985358879	-2.9482306704325
Migut.F00234.v2.0	0.450424414660028	4.11737387113523	3.14075908389452	0.00259640107291155	0.0041903655576729	-3.04005098303393
Migut.O00128.v2.0	0.80646915561098	2.74531272100485	3.14053742290042	0.00259809035938531	0.00419260581992158	-2.66943205745573
Migut.A00753.v2.0	0.643568366525332	3.52544308777591	3.13957852521659	0.00260541002030613	0.00420393039094254	-2.91531850331278
Migut.J00264.v2.0	0.396785646638946	4.37477871917195	3.13875407855035	0.00261171879977889	0.00421362142940683	-3.02837499940002
Migut.A00826.v2.0	0.88753619165962	1.02442978432771	3.1384135840485	0.0026143284831179	0.0042173429696374	-2.53844761549745
Migut.E00081.v2.0	-0.551272949403655	8.39997166573589	-3.13769334530565	0.00261985672436934	0.00422577121705924	-3.27776496181958
Migut.K01470.v2.0	-0.327480096011084	5.65703696520258	-3.13730490608181	0.00262284275876296	0.00423009746286413	-3.22622263482786
Migut.I00214.v2.0	-0.883124107053168	1.99550944732145	-3.13609171262456	0.00263218943264776	0.00424467990065533	-2.5227995276121
Migut.N03169.v2.0	0.425444569357022	5.59472998264677	3.13507684507252	0.00264003211740478	0.00425683390180406	-3.24664562136911
Migut.N01455.v2.0	0.360293543234378	4.43829138951972	3.13277031835241	0.00265793793135316	0.00428520917355061	-3.1368832144212
Migut.N02329.v2.0	-0.644474310750262	4.61319569282609	-3.13242933365634	0.00266059466042849	0.00428899567726284	-3.02478764467413
Migut.F00731.v2.0	0.85785915073331	3.04221475928162	3.13129611720656	0.00266944181374784	0.00430275938482746	-2.70482047667628
Migut.M01361.v2.0	0.457169348669384	4.10190175745845	3.13000136840286	0.00267958378143777	0.00431860671964963	-3.11695102914061
Migut.K01159.v2.0	0.619931462760654	2.49701210443929	3.12983376460104	0.00268089928210058	0.0043202266736328	-2.58394975642138
Migut.G01152.v2.0	1.30256786837413	2.93656197380391	3.12970658133674	0.00268189793064728	0.00432133570952773	-2.295247885697
Migut.H00726.v2.0	-0.414634685270934	4.95850755705446	-3.12932448287734	0.00268490027981708	0.00432567267303863	-3.2573229901797
Migut.E00329.v2.0	0.327206926856003	5.71782280047168	3.12902791345233	0.00268723275097164	0.00432892950972401	-3.24178676803312
Migut.I01156.v2.0	1.31027218386957	1.57084280379531	3.12820193270389	0.0026937389609331	0.00433890839344929	-2.63540739499198
Migut.C01203.v2.0	0.456579130062365	4.30438103001207	3.12804810723337	0.0026949522644392	0.00434036046754526	-3.13574970923573
Migut.D01991.v2.0	-0.485147844770475	2.83389821474133	-3.12701880405719	0.00270308410200376	0.00435295357472146	-2.87083755869843
Migut.N01050.v2.0	0.302456518094186	6.60450383945456	3.1268038856347	0.00270478492533181	0.004355188682547	-3.30676155297912
Migut.J00854.v2.0	-0.902691176602261	2.90301740304921	-3.12621672084674	0.00270943674400632	0.00436176931442451	-2.55132482311437
Migut.F01428.v2.0	0.427182663196733	3.70297454369995	3.12620893090687	0.00270949851018885	0.00436176931442451	-2.9435649602647
Migut.K00339.v2.0	0.817751265223314	1.59914388113471	3.12580087279951	0.00271273583331738	0.00436647580941003	-2.53430001633389
Migut.L01946.v2.0	0.385537897062846	4.55995095023302	3.12373452450502	0.00272918484103725	0.00439244455858925	-3.1553858622139
Migut.C00140.v2.0	0.875887097426093	2.10623014503655	3.12253612362668	0.00273876734433297	0.00440735739111155	-2.48845957451591
Migut.F01663.v2.0	0.401526612085375	3.95887358235679	3.12147685293879	0.00274726356192122	0.00442051887434324	-3.08186445585095
Migut.F00889.v2.0	-0.873147236645353	2.81519410243714	-3.12141988394074	0.00274772119817682	0.00442074423007644	-2.58958992592132
Migut.H02175.v2.0	1.23052984207401	1.37365099407747	3.12010066124251	0.00275833858979921	0.00443731343695885	-2.16178642264006
Migut.B01815.v2.0	-1.06169250462777	1.54553291781988	-3.11998665820616	0.00275925791113121	0.00443827942257297	-2.37964413602744
Migut.C00370.v2.0	0.469565311644015	3.27416239793409	3.11961220316164	0.00276227953747388	0.00444262636182973	-2.96780516120615
Migut.E00344.v2.0	0.581668929157048	4.61390710158504	3.11940447754654	0.00276395709298443	0.0044448108519343	-3.22662668188074
Migut.A00689.v2.0	1.06878327977286	1.3322753507506	3.11920076166461	0.00276560319253327	0.00444694425783332	-2.51416167713889
Migut.D02083.v2.0	-0.480783262799792	3.76003569850879	-3.1178649888517	0.00277641948060087	0.0044638206479515	-2.95667260092595
Migut.D02550.v2.0	-0.749852175626911	3.92163638597184	-3.11765342507423	0.00277813622429215	0.00446606493153329	-3.04078698186717
Migut.J01714.v2.0	-1.01041183193523	1.96165106879919	-3.11725344417872	0.00278138460156805	0.0044707706297722	-2.35940489666322
Migut.A00484.v2.0	-0.351567819615816	5.38793914397528	-3.11654097726768	0.00278717958654622	0.00447956816126584	-3.28013178012973
Migut.C00459.v2.0	-1.22872859829322	1.80540838098797	-3.11496146239033	0.00280006718062726	0.00449976162021837	-2.60921003194305
Migut.L01860.v2.0	-0.573412921317969	3.35824782873663	-3.11481771867452	0.00280124277956762	0.0045011311891471	-2.88079251815992
Migut.L00262.v2.0	0.667227570366597	2.17024353051869	3.11331854480808	0.00281353123310467	0.00452035488975265	-2.6948790734502
Migut.M01215.v2.0	0.710361096598814	2.18066812834356	3.11275375430951	0.00281817378238461	0.00452729129264787	-2.62644273746851
Migut.I00262.v2.0	0.312874962713705	6.32341926143055	3.11243357003231	0.00282080886301844	0.00453100154318217	-3.3371699287041
Migut.O00260.v2.0	0.463872997283727	3.47737208475027	3.11211845145133	0.00282340450400249	0.00453438189448343	-2.93156500605835
Migut.C00819.v2.0	-0.517891457702452	3.48776702266446	-3.11209899778496	0.00282356481762804	0.00453438189448343	-2.90239509102118
Migut.I01097.v2.0	0.286350056582209	4.96135818863689	3.11167888924901	0.00282702892314757	0.00453942122623304	-3.25305884146978
Migut.I00583.v2.0	-0.366519557851219	6.50158117621127	-3.11082331545932	0.00283409605854375	0.00455024419087993	-3.34446343085083
Migut.M01138.v2.0	0.869178725390908	1.71916625589745	3.10999181484576	0.00284098017942381	0.00456077085660009	-2.53636311218554
Migut.N00686.v2.0	0.675798573381617	1.80560042722608	3.10967259471729	0.00284362720453806	0.00456449385230279	-2.57288535731554
Migut.L01898.v2.0	-1.05720835497474	4.22448911368367	-3.10941706008576	0.00284574780151982	0.00456737108234244	-3.05248897503923
Migut.J00506.v2.0	-1.26431040034394	2.27571589545873	-3.10631477839881	0.00287161087099251	0.00460834947247126	-2.43465545946389
Migut.K00213.v2.0	1.25829469878727	3.07358857102576	3.10609456261479	0.00287345509511194	0.0046107775128482	-2.70901074071659
Migut.K01124.v2.0	-0.39132091920572	0.9466044028271	-3.10570666543465	0.00287670628198339	0.00461546236113517	-3.19375104296548
Migut.J00052.v2.0	0.445508617375541	4.07100222592922	3.10454057104776	0.00288650071081427	0.00463064306725074	-3.24907390050554
Migut.M01034.v2.0	0.568549345338463	3.57070498523117	3.10396476784882	0.00289134857392526	0.00463788570512095	-2.91392005263872
Migut.B01162.v2.0	-1.04649323194072	2.8102246512141	-3.1024359950809	0.00290425674851866	0.00465756073572828	-2.7418485967684
Migut.C01384.v2.0	-0.624483990289139	3.03087893048699	-3.1024328260326	0.00290428356222137	0.00465756073572828	-2.77522949857514
Migut.H01180.v2.0	0.283280416688342	4.84438239661834	3.10202599024864	0.00290772777231818	0.00466253060010037	-3.27947112516196
Migut.O00859.v2.0	1.45550729762707	1.65987231256921	3.10198765722903	0.00290805249066605	0.00466253060010037	-2.22369082664359
Migut.I01089.v2.0	0.545996268563881	3.36698811278088	3.10177448583807	0.00290985888052274	0.00466488951017811	-2.95111419540065
Migut.G01235.v2.0	1.44963513204642	0.40139886621481	3.10160870135056	0.0029112644444374	0.00466660537385636	-2.58266430627129
Migut.M01928.v2.0	-0.34694520936772	5.0317426253023	-3.10083696102005	0.00291781581936559	0.00467656222003578	-3.28184420496551
Migut.H00673.v2.0	0.290295753724604	5.73120669882516	3.10079787996276	0.00291814794850796	0.00467656222003578	-3.32210144061835
Migut.E00306.v2.0	1.01986619309876	3.43191612997891	3.10056834490443	0.00292009935863499	0.0046791508083572	-2.9178498541673
Migut.H00391.v2.0	0.671363374595402	4.58635539303865	3.10052048826818	0.00292050636923095	0.00467926434849158	-3.214182065693
Migut.C01119.v2.0	0.677299562854576	3.7211189386389	3.0999938474329	0.0029249888434597	0.0046859068593577	-3.0141927396554
Migut.J01740.v2.0	0.300250553383792	4.30361016509088	3.09988843389395	0.0029258868372389	0.00468665217717067	-3.3232886103957
Migut.M01554.v2.0	-1.67464454503135	1.22095023754413	-3.0998601942947	0.00292612744768608	0.00468665217717067	-2.65027792697638
Migut.O00229.v2.0	0.573172799273935	3.46223828334749	3.09904007807042	0.00293312317653644	0.00469731645391018	-2.98595398748725
Migut.N02486.v2.0	-0.414641881815387	4.8799055409552	-3.09742190475956	0.00294697235550944	0.00471895262725083	-3.30042714575157
Migut.J01142.v2.0	-0.618278337712749	3.34931851297028	-3.09661207069446	0.0029539262724254	0.00472954379021872	-3.00022462548944
Migut.L00464.v2.0	-1.20483894575994	2.39721301309357	-3.09612548895682	0.00295811184706474	0.0047357006223279	-2.4826015368768
Migut.B00099.v2.0	0.450141558769098	4.31970364432926	3.09600149553581	0.00295917932416934	0.00473686478753878	-3.19565928382491
Migut.M00298.v2.0	0.661672845218566	3.9023391135016	3.09548633509002	0.00296361827146768	0.00474342489810625	-3.01451614097987
Migut.A00725.v2.0	-0.383676478363387	4.76275344147737	-3.09500373864047	0.00296778227293104	0.00474954348576685	-3.24512641770428
Migut.E01553.v2.0	-0.472056284316693	8.85152313771211	-3.09366609061603	0.00297935254719931	0.00476751206541148	-3.37816297390472
Migut.B00491.v2.0	0.840554295074598	2.53987503710026	3.09325839854361	0.00298288734260737	0.0047726197481718	-2.81047855007476
Migut.N03137.v2.0	-0.494420743437699	3.43804881508913	-3.09267154477444	0.00298798239905478	0.00478022238763849	-3.06749460941262
Migut.D01059.v2.0	0.751798548303223	1.93814551771312	3.09251071084064	0.00298938017656881	0.0047819089930864	-2.59788534804144
Migut.H01701.v2.0	0.460493794725898	4.08294612324907	3.09222530984309	0.00299186204764952	0.00478532916273484	-3.29925737546992
Migut.D02087.v2.0	-0.685238996881412	4.08812628124152	-3.09170566185289	0.00299638589661365	0.00479201420965786	-2.99508678983974
Migut.N00422.v2.0	-0.622301890468049	3.45754990781038	-3.09118263974335	0.00300094557431379	0.00479838605131279	-2.89292896809533
Migut.M01701.v2.0	0.485658186869501	3.80636814857519	3.09116957535244	0.0030010595519202	0.00479838605131279	-3.07174625688044
Migut.H01082.v2.0	-0.469642651001645	3.54460283139261	-3.09040913795587	0.00300770080832417	0.0048084524235526	-3.10461332966522
Migut.H02514.v2.0	-0.851807430158471	1.77161741996959	-3.08992654502329	0.00301192264048714	0.00481464896136667	-2.41053610403288
Migut.N02007.v2.0	0.76050300541018	1.99732144008697	3.08962605392036	0.00301455420181371	0.00481830227227545	-2.66912732819971
Migut.N00133.v2.0	0.432771336749689	3.96645425582354	3.08949431825113	0.00301570855890154	0.00481959393110327	-3.14313397551375
Migut.M01157.v2.0	0.443273363291485	4.99026579620561	3.08901870684182	0.00301987962687035	0.00482570593571752	-3.29505693168471
Migut.B01821.v2.0	-0.348740077919015	6.00310463445748	-3.08888441600948	0.00302105832069786	0.00482703533334644	-3.38697733625624
Migut.L00429.v2.0	0.666974484830702	3.14668999430363	3.08874564295022	0.00302227680749227	0.00482842799957447	-2.69524079000613
Migut.N02909.v2.0	0.85060928433961	1.91349706392794	3.08798915533923	0.00302892717174732	0.00483849738704644	-2.49234835303365
Migut.F01798.v2.0	0.306499058078404	4.41426615243262	3.08721097221508	0.00303578253068882	0.00484889189066992	-3.3018288712633
Migut.N00758.v2.0	0.37269505730815	4.3344607316342	3.08691716745494	0.0030383745549021	0.00485247519552974	-3.29216676334592
Migut.C00398.v2.0	-0.568733565621312	5.54632731989314	-3.08615845941596	0.00304507764894698	0.00486262256204451	-3.38562904990369
Migut.B00182.v2.0	0.548763803480121	3.51039932640555	3.08524872614225	0.00305313324985385	0.00487492714360698	-3.08190175255385
Migut.B01308.v2.0	-1.98675499916151	2.68109017435882	-3.08520669248071	0.00305350593473104	0.0048749630245964	-2.52656803833448
Migut.G00835.v2.0	0.48441603040887	4.06483188011743	3.08506421822802	0.00305476947661603	0.00487642099936871	-3.30644960682054
Migut.K01347.v2.0	-0.665219974324331	3.37988891994847	-3.08455732730659	0.00305926883265791	0.00488304347558745	-2.94982610540997
Migut.D00597.v2.0	0.528189214116844	2.95904944315878	3.08393866242843	0.00306476872717545	0.0048912612568542	-3.05059706163454
Migut.D00580.v2.0	0.533950207381189	6.26135637459899	3.08371091354986	0.00306679572670251	0.00489393517318571	-3.41382847290966
Migut.D02088.v2.0	0.481730093267482	3.54883230689606	3.08333941441522	0.00307010481340849	0.0048986541727013	-3.09575088034028
Migut.B00004.v2.0	0.390284039636056	6.37029375613475	3.08252861824455	0.00307733847748715	0.00490963342196231	-3.42051501129666
Migut.K01306.v2.0	-0.412203299468884	4.6288512471714	-3.08205999226054	0.00308152666668179	0.00491575191384489	-3.25958819033466
Migut.K00056.v2.0	1.11720367459691	1.98386389867077	3.08115966851608	0.0030895879581142	0.00492804679465448	-2.55488413266313
Migut.M01776.v2.0	0.355817133361035	4.67073698165408	3.0810869762577	0.00309023968664016	0.00492852159005855	-3.33799250706989
Migut.N01303.v2.0	1.25113216413514	1.50882924908487	3.08073395988831	0.0030934065111121	0.00493300706090965	-2.39968200931818
Migut.N00830.v2.0	0.299317650124214	5.68840090539073	3.07998730060592	0.0031001146008129	0.00494313805765356	-3.39329492045809
Migut.L01376.v2.0	0.293114267280871	4.99880356953573	3.0794301805932	0.00310512869313251	0.00495056596133371	-3.35220138743781
Migut.N00520.v2.0	-0.82059089633936	3.20038839308987	-3.07913865978886	0.00310775540483128	0.00495418635309796	-2.76662560667137
Migut.D00507.v2.0	0.789271830327588	1.78409996251066	3.07900706672405	0.00310894178745564	0.00495551009749027	-2.59364751328506
Migut.D01598.v2.0	0.634086101769917	2.53801793071867	3.07823670977242	0.00311589546344581	0.00496602528637116	-2.78373791088578
Migut.D00869.v2.0	0.744599189459797	2.49628006392085	3.07753052437172	0.00312228265095444	0.00497563531783467	-2.96495508358041
Migut.H01683.v2.0	0.713070528851635	2.55788186982051	3.07685825947049	0.00312837440030308	0.00498455536465054	-2.70278153543902
Migut.M01405.v2.0	0.823153706592616	2.15834481762992	3.07683379663421	0.00312859628024079	0.00498455536465054	-2.88129162519436
Migut.C00859.v2.0	1.56340486848464	2.3212083707931	3.07653311612163	0.00313132467809957	0.00498801703401164	-2.70651299632588
Migut.B01463.v2.0	0.444473160062853	5.28139240093499	3.07651537916557	0.00313148569398188	0.00498801703401164	-3.32604923388938
Migut.N01906.v2.0	0.556416351411352	2.92911285038675	3.0762471394618	0.003133921713895	0.00499132611640942	-2.9559648678115
Migut.G00717.v2.0	0.386715129579764	4.71737039623636	3.07576256925066	0.00313832682725737	0.0049975776473462	-3.37918471881289
Migut.J00521.v2.0	1.09931353027151	2.06369877938309	3.07573639588679	0.00313856492766527	0.0049975776473462	-2.41452673014298
Migut.J00190.v2.0	0.461179003120378	3.86652162236924	3.07350299971027	0.00315894450019009	0.00502945298440422	-3.10716853280283
Migut.N02672.v2.0	-0.333896698945004	5.69808036045666	-3.07341357623299	0.0031597630500903	0.00503018088486471	-3.43825386546514
Migut.N00912.v2.0	0.385144134854487	4.48426764447372	3.07258429399729	0.00316736343846316	0.00504170372366006	-3.26309252275289
Migut.N01367.v2.0	-0.468476028660138	4.20948190556783	-3.07020086518233	0.00318930276008429	0.0050760455545819	-3.3766796710621
Migut.H00453.v2.0	0.402361057696012	4.62371982888649	3.07003323719952	0.00319085109423563	0.00507792925937578	-3.29787307501061
Migut.D02061.v2.0	-0.439308280748712	4.4356935540713	-3.06990830415154	0.00319200552330916	0.0050791857435372	-3.25598009512612
Migut.F02030.v2.0	0.417779732508042	5.81820293338077	3.06926540942677	0.00319795228525292	0.00508806672885136	-3.43674401897082
Migut.O00581.v2.0	0.526303668910502	2.48658677896756	3.06753777132202	0.00321398418702497	0.00511298970095858	-2.90736928137339
Migut.J00769.v2.0	-0.621050904018696	3.27493830314499	-3.06709417905576	0.00321811266384514	0.00511897249236938	-2.95184589731056
Migut.D00666.v2.0	-0.380326136571595	4.43066110584985	-3.06628433082449	0.00322566262771417	0.00513039576985617	-3.31545075810384
Migut.N03231.v2.0	0.447856173308459	3.04169799164204	3.06573020741317	0.00323083807277314	0.00513804021169909	-3.0092745386857
Migut.K00466.v2.0	0.41947553942907	6.38776709375854	3.06427799413891	0.00324443836880395	0.00515907951722081	-3.47101610177893
Migut.M01461.v2.0	-0.765516332994163	2.89544890711945	-3.06296403157539	0.00325678995005645	0.00517812862419026	-3.10064265607987
Migut.E01541.v2.0	0.440505478867651	2.586603768387	3.06067725890087	0.0032783909117979	0.00521187774008986	-2.93689065866586
Migut.L00240.v2.0	0.921014627452415	3.6786623767093	3.0605869108037	0.00327924708379722	0.00521227150881117	-3.37693821224915
Migut.D00823.v2.0	-0.622945052740477	8.75201900196387	-3.06057209634938	0.00327938749096036	0.00521227150881117	-3.47555556604417
Migut.E00828.v2.0	2.21235055681519	2.07973352686435	3.06029119552308	0.00328205085072633	0.00521590910401992	-2.61271424645847
Migut.N01541.v2.0	0.535915696864662	3.04150101485763	3.06019014599388	0.00328300944494881	0.00521683692622003	-3.07525586441084
Migut.F02099.v2.0	1.5651499985965	1.26744520162661	3.05942376786055	0.00329028810923032	0.00522780624135213	-2.33315425291577
Migut.F01204.v2.0	0.46335633639128	3.34565313432823	3.05927397944898	0.00329171248054721	0.00522947246395995	-3.30560608126564
Migut.I00104.v2.0	-1.08565628359155	1.61418928951359	-3.05905876328506	0.00329376002630425	0.00523212821706667	-2.38386856443565
Migut.F00448.v2.0	0.862106719968917	2.16696834836349	3.05865706263483	0.00329758494741995	0.00523760639754514	-2.89062799021024
Migut.N02397.v2.0	-0.392197193768775	5.93317779247935	-3.05850657407722	0.00329901893930939	0.00523928621051759	-3.46384657413884
Migut.E01463.v2.0	0.486906031695419	4.44495009408394	3.05838473572602	0.00330018035223709	0.00524053279752913	-3.31414074449015
Migut.I00021.v2.0	0.576287152601623	3.4639968945954	3.05773401952295	0.00330638970824528	0.00524979408449575	-3.10316423360966
Migut.N02237.v2.0	0.603166441564133	2.35161525017325	3.05761992347029	0.00330747957444573	0.00525092560176603	-2.82326463129668
Migut.L01477.v2.0	-0.574571315471857	3.61516981526942	-3.0570016089205	0.00331339166047211	0.00525971170187841	-3.08268559546917
Migut.B01919.v2.0	-0.303627508562052	5.93541953439592	-3.05670215678043	0.00331625844972485	0.00526366221438654	-3.47004621148718
Migut.A00809.v2.0	0.424152026416086	5.38503034720617	3.05658666217537	0.00331736474957749	0.00526481784450105	-3.45690029842766
Migut.M01523.v2.0	0.378484309484869	4.25579305123584	3.05637617692432	0.00331938183169273	0.00526741850172855	-3.29253155921801
Migut.D00388.v2.0	-0.433899575487313	4.1232975928821	-3.05501001708624	0.00333250159854678	0.0052872851933698	-3.26814834660721
Migut.H01974.v2.0	-0.460401275849957	7.17836820912312	-3.05499345573069	0.00333266094013123	0.0052872851933698	-3.50581182333877
Migut.J00669.v2.0	0.428118982529156	1.40250112150951	3.053927837145	0.00334292852111151	0.00530297037195126	-3.42461377657931
Migut.C01288.v2.0	-0.792761919645345	3.49037789508046	-3.05369780854013	0.00334514879104904	0.00530529486407487	-3.02681764626489
Migut.N01985.v2.0	-1.98165644828409	1.0922094337766	-3.05369705072128	0.00334515610790123	0.00530529486407487	-2.45347510416458
Migut.G00508.v2.0	-0.398240956206063	4.86415633197907	-3.05241543945812	0.00335755164082123	0.00532434709959348	-3.28223723636638
Migut.N03026.v2.0	-0.426024105300466	4.19842862304402	-3.0515462731194	0.0033659824448498	0.00533710851262208	-3.2015103510584
Migut.L01618.v2.0	0.354684915708901	7.0306106427256	3.050902566422	0.00337223904343184	0.00534590606932242	-3.51462518331804
Migut.N00688.v2.0	0.475177717589119	3.09748407853	3.05089640975207	0.00337229893640231	0.00534590606932242	-3.04238634899651
Migut.H02194.v2.0	0.673443614638475	7.56161822400874	3.05076666769293	0.00337356131662958	0.00534729828370345	-3.51355221465697
Migut.K00701.v2.0	0.592215911496514	4.25889208879838	3.04965742240235	0.00338437219749292	0.00536382340761715	-3.1583883663867
Migut.N03225.v2.0	0.328408417361851	5.03163396901083	3.04851289581303	0.00339556080387722	0.00538094335040652	-3.41137815737377
Migut.N00439.v2.0	0.764858303228823	3.08857831480794	3.04809126368649	0.00339969126348035	0.00538687562750671	-3.142106877455
Migut.J00112.v2.0	-1.63532985273396	1.59056386639087	-3.04670518629526	0.00341330282478382	0.00540782783075243	-2.43334850429203
Migut.E00498.v2.0	-0.459434773963219	3.40951669260608	-3.04604571306838	0.00341979681502703	0.00541749990499331	-3.18751096337867
Migut.L01203.v2.0	0.711095731660536	5.70594996922948	3.04550962084765	0.00342508433201162	0.00542525875075122	-3.52118850074762
Migut.L01284.v2.0	0.593550123886314	3.30413010176971	3.04509617982789	0.00342916733755026	0.00543110812819429	-3.09196556581699
Migut.B00011.v2.0	0.829847051993583	1.68235090468411	3.04486426462308	0.00343145964153619	0.00543412038796176	-2.76787265501351
Migut.N03270.v2.0	0.378780969088738	4.0803823489765	3.04461360780116	0.00343393879893483	0.00543742783314444	-3.27359945898865
Migut.K00188.v2.0	0.44039498794423	3.84475835920399	3.04349663552679	0.00344500669407366	0.00545433270945238	-3.21546513891245
Migut.B01909.v2.0	0.381431630727353	3.85272296617007	3.04313104007337	0.00344863653955139	0.00545893258704151	-3.29315557997732
Migut.H01044.v2.0	0.375232969805513	5.76994085978526	3.04312501916906	0.00344869634845137	0.00545893258704151	-3.50140049689108
Migut.K00523.v2.0	0.422092475239345	5.47879292667798	3.04288318275308	0.00345109944023309	0.00546211531643487	-3.48327549730105
Migut.E00417.v2.0	0.479005490507743	2.92037529335203	3.04269389580225	0.00345298144524849	0.00546447268279433	-3.24333870244386
Migut.G00799.v2.0	1.30869215590195	1.26759689880995	3.04244865958531	0.00345542115479212	0.00546771200121703	-2.45516686970079
Migut.E00234.v2.0	1.01730725173391	2.08072430919399	3.04199633340045	0.00345992529657479	0.00547421688205513	-2.80738702415025
Migut.F01095.v2.0	-0.534672725255218	6.92149084067902	-3.04094693044694	0.00347039605984574	0.00549015946733182	-3.54058535028087
Migut.C01016.v2.0	0.62846644497369	2.26435411001542	3.04042368750276	0.00347562792027227	0.00549781143752158	-2.8300997147832
Migut.M01773.v2.0	0.361988985210479	4.9952450032774	3.03989690968832	0.00348090255367439	0.00550501497601795	-3.39429861595199
Migut.M01311.v2.0	0.53299123316999	4.28265696619928	3.03988989603323	0.00348097283181825	0.00550501497601795	-3.36323872496889
Migut.C00788.v2.0	0.700445068032238	3.08895723477103	3.03971807261672	0.00348269494803866	0.00550711276572738	-2.93968232143494
Migut.B00265.v2.0	1.06402518908729	1.78713746648063	3.03910264153296	0.00348886968354652	0.00551625011301313	-2.77014888486093
Migut.I00803.v2.0	-0.710415543021388	4.25427071016018	-3.03900923141525	0.00348980777646395	0.00551710667216106	-3.38176477348278
Migut.B00375.v2.0	0.301163127346519	4.75868830425326	3.03887845314461	0.00349112154288829	0.00551855687906029	-3.42263479293631
Migut.B00322.v2.0	-0.537389099381687	2.44812968988067	-3.03828088692741	0.00349713041570076	0.00552742765828937	-3.1266567551393
Migut.E00313.v2.0	0.486419681727323	3.57975543435933	3.03767814091734	0.00350320114115701	0.0055363941740356	-3.15971010428244
Migut.L01257.v2.0	-1.45061891922699	1.64100176573464	-3.03618635881817	0.00351826831636495	0.00555957486250427	-2.5373636046248
Migut.K00150.v2.0	-0.497385333229692	5.20327686976419	-3.03513748514692	0.00352889820979525	0.00557573928267309	-3.43876635524928
Migut.F00238.v2.0	-0.431836118008349	3.18073300425738	-3.03472265816875	0.00353311056231497	0.00558176132418844	-3.07280938317162
Migut.M00378.v2.0	-0.3438099654202	5.31657670790376	-3.03391201161229	0.00354135578924869	0.00559359138940563	-3.49356374254829
Migut.B01853.v2.0	-0.657224443416035	3.35371471272342	-3.033907437462	0.00354140236457125	0.00559359138940563	-3.12146726683204
Migut.M01796.v2.0	0.38224816711911	4.5334943477807	3.03305831354025	0.00355005828773319	0.00560662711200885	-3.41165581837497
Migut.K00743.v2.0	0.560453577892149	3.24458671893328	3.03288834422055	0.00355179331275213	0.00560873090340438	-3.04062268165002
Migut.L01663.v2.0	-0.772294731756402	2.90325752368522	-3.03251547409436	0.00355560229225312	0.00561410888250492	-2.99700949068222
Migut.I00813.v2.0	0.321478029866262	7.45641343889281	3.02844990806908	0.003597381049978	0.00567943112347667	-3.57540917701538
Migut.A00480.v2.0	-0.61556077412586	3.14115695247416	-3.02734208488018	0.00360884436912409	0.00569688292336214	-3.19347608132857
Migut.M00080.v2.0	0.494733902624447	5.10790650077819	3.02568504827224	0.00362605427985034	0.00572340124453075	-3.49803139348085
Migut.K01273.v2.0	0.511930348489463	2.93770443563033	3.02541882690629	0.0036288263627515	0.0057271273208051	-3.07146265033402
Migut.H01631.v2.0	0.3317533372834	4.36316126496274	3.02491999143174	0.00363402590320603	0.0057346832074173	-3.3651031569133
Migut.N03070.v2.0	-0.538415614980315	4.60863465395322	-3.02481930579629	0.0036350762271313	0.00573569044226566	-3.42246572809893
Migut.F02079.v2.0	-0.404403859780447	4.2059952523792	-3.02410002884816	0.0036425877510279	0.00574689124949658	-3.40139581844706
Migut.D01024.v2.0	0.31646952481749	4.29687126167919	3.02117907632586	0.00367324057287623	0.00579459528268779	-3.39641736904226
Migut.K01446.v2.0	0.285276378703023	4.12190341368148	3.01948320074928	0.00369114737132186	0.00582218372904253	-3.364095796213
Migut.C00381.v2.0	-0.576369087466834	3.96502658401795	-3.01897842963025	0.00369649294625638	0.00582995488464636	-3.27396425682577
Migut.H00413.v2.0	0.606185346120631	2.57264674064047	3.01866124670227	0.00369985563225446	0.00583459730383847	-3.21944595669065
Migut.M01390.v2.0	0.409463998475646	5.18617188767537	3.0183052285054	0.00370363343282438	0.00583989322439005	-3.5016010378443
Migut.O00286.v2.0	-0.391006712405486	4.90593722644768	-3.01791509511428	0.00370777736398632	0.00584576519500391	-3.47407748687485
Migut.I00115.v2.0	1.11302539631349	2.58751259069222	3.01667199579038	0.00372101017523819	0.00586596394556236	-2.91601590639467
Migut.M01285.v2.0	0.576363336407702	5.09028901616036	3.01660999508271	0.00372167132390705	0.00586634184450075	-3.53813112440923
Migut.L02015.v2.0	-0.355026082680032	5.20338810955498	-3.01637932130105	0.00372413208995566	0.00586955601134316	-3.54049676375068
Migut.H00638.v2.0	0.511395069790987	3.63966160004263	3.01629973302339	0.0037249814679019	0.00587023005017486	-3.17078011893391
Migut.J00224.v2.0	-0.983320419219254	2.66821090384535	-3.01621824766641	0.00372585127867412	0.0058709361330251	-2.85172302637647
Migut.N02536.v2.0	-0.924691919078581	1.60201055514647	-3.01471273209385	0.0037419558892128	0.00589564527196855	-2.65445763098899
Migut.F01492.v2.0	-0.632574540626733	3.24205780704059	-3.01457912590232	0.00374338821169013	0.00589723448469066	-3.15637966515415
Migut.F01091.v2.0	0.424316238081425	5.33258092940159	3.01440954412911	0.00374520694493785	0.00589943201013181	-3.55580048947502
Migut.N03047.v2.0	0.675633904630749	3.6351480903391	3.01409399569194	0.00374859333401871	0.00590409812282649	-3.02346780749365
Migut.N00234.v2.0	-0.396708532292234	6.15544033986245	-3.01339320064767	0.00375612429650202	0.0059152902146519	-3.61146129233194
Migut.D01055.v2.0	0.461241559456107	3.65560457835378	3.01217547572065	0.00376924386784725	0.00593527993670064	-3.24449588250856
Migut.A00384.v2.0	0.586886026613284	3.2578425995829	3.0103215832106	0.00378929935544384	0.00596618561562925	-3.2146878205824
Migut.B01131.v2.0	0.466005588667614	3.31274738853908	3.01006066465852	0.00379212994568093	0.00596996707123712	-3.3051369970835
Migut.O00921.v2.0	1.19667294590485	1.85501759973438	3.00907749936981	0.003802813565926	0.00598610933367522	-2.60388288131024
Migut.N02222.v2.0	-0.742202376318713	3.10154366054571	-3.00861654076277	0.00380783224118926	0.00599333161435487	-3.07413191080907
Migut.G00482.v2.0	0.531482179032643	3.99681451594008	3.00840415783406	0.00381014662932424	0.00599629633467421	-3.20800719950629
Migut.E00268.v2.0	0.393763580111781	4.10706641808782	3.00701396536904	0.00382532826247539	0.00601950818603408	-3.43203586944838
Migut.B01058.v2.0	0.802027967174123	1.96444216387079	3.00563650536143	0.00384042637412281	0.00604258337603589	-2.80062578994429
Migut.A00155.v2.0	-0.576629629276298	7.38163417361486	-3.00368582013939	0.00386190242583596	0.00607568736071842	-3.64199292586866
Migut.H00597.v2.0	0.926268212327238	1.78118806891235	3.00363746125761	0.00386243624966558	0.00607584050122555	-3.00159660213307
Migut.E01765.v2.0	-0.933256680114782	2.07377330065625	-3.00352692645184	0.00386365667873945	0.00607707355571223	-2.68309310819186
Migut.J01607.v2.0	0.908143702441651	3.02759382245893	3.0033956233681	0.00386510687944903	0.00607866769426398	-3.29994974982272
Migut.D02348.v2.0	-0.581792025620106	3.16382026042214	-3.00330182891373	0.00386614311948674	0.00607961050872745	-3.19641013328575
Migut.K00979.v2.0	-0.80458015829983	3.99415237069556	-3.00316570983814	0.00386764742136527	0.00608128906646386	-3.48629082156617
Migut.D00151.v2.0	0.316318069144938	5.27103906789442	3.00275300969195	0.00387221165252134	0.00608777797640582	-3.5592576607212
Migut.N01531.v2.0	0.390918791104724	4.16995800556817	3.00239190878004	0.00387620933669073	0.00609337481273122	-3.37860824642483
Migut.M01430.v2.0	-1.43305463117584	2.1332294143291	-3.00189871234408	0.00388167563298416	0.00610127877271223	-2.64834716373389
Migut.C00695.v2.0	0.617254699198557	4.26504254699838	3.0010568445651	0.00389102297287551	0.00611528054447636	-3.41103306745061
Migut.D01135.v2.0	-0.456993215604285	4.80487311624745	-3.00054581111149	0.00389670723961408	0.0061235227788923	-3.48669424531691
Migut.E01533.v2.0	0.630261164564693	4.18351043043609	3.00047977348218	0.00389744234509868	0.00612398661742562	-3.44697851761988
Migut.A00154.v2.0	-0.86371579412674	2.4489114758252	-3.00041156111372	0.00389820179443581	0.00612448859803008	-2.78004099639854
Migut.M01685.v2.0	-1.24512919790897	1.23524703000938	-3.00032728955136	0.00389914023060127	0.00612527164089489	-2.41075918146313
Migut.K00040.v2.0	0.51937160177653	5.80242088428015	3.00014733480736	0.00390114488494141	0.0061277292708626	-3.62892113773677
Migut.J00419.v2.0	-0.549023043785027	2.41629942917732	-2.99928239898543	0.00391079346049277	0.0061421916924359	-3.04746912896513
Migut.C01102.v2.0	-0.49635452591663	3.74744657848227	-2.99731819719325	0.00393278715383128	0.00617603758814659	-3.28814341297034
Migut.I00951.v2.0	0.874046872598919	2.62162710730879	2.99660540439573	0.00394079690545943	0.00618791798353021	-2.99938367518067
Migut.N02713.v2.0	0.534392567950416	2.52384134554196	2.99646610464436	0.0039423640079653	0.0061896804636676	-3.02131231692085
Migut.O00267.v2.0	0.411709806898701	3.54291285542546	2.99555713770689	0.00395260400128055	0.00620505782088928	-3.28279601664702
Migut.N00878.v2.0	0.448865294172197	4.36733091945491	2.99483849361094	0.00396071741711965	0.00621709364527578	-3.62462383130013
Migut.K00928.v2.0	0.525832868367565	1.82715564182286	2.99451077562871	0.00396442245992127	0.00622220776210442	-3.10639593830445
Migut.I00715.v2.0	-0.737571442214115	2.00283873062432	-2.99445698878842	0.0039650308594377	0.00622246105562264	-3.01769026299233
Migut.G01347.v2.0	0.529028092929817	2.90702000999438	2.99378974628182	0.00397258547076467	0.00623361399538318	-3.18615765952572
Migut.N00850.v2.0	0.489003298538882	4.52559901043697	2.99368364367757	0.00397378801224047	0.0062347981436415	-3.5223511335188
Migut.J01682.v2.0	-0.319116900726146	5.42525672792882	-2.99323769107503	0.00397884603580102	0.00624203052162179	-3.58265491413364
Migut.J00382.v2.0	-0.510539902902342	4.19633672493669	-2.99205511371092	0.00399228791855813	0.00626241242126766	-3.3938241863423
Migut.M00165.v2.0	0.542686702605824	2.92049485074159	2.99188212413544	0.00399425775952188	0.00626479639577968	-3.18630519233164
Migut.I01138.v2.0	0.498811975009015	2.85645577694637	2.99107484105278	0.00400346229212003	0.00627852581188721	-3.19991064796675
Migut.C00730.v2.0	-0.401803490387276	3.40112877697507	-2.99017778436732	0.00401371355189499	0.00629389350483027	-3.37744744727717
Migut.B00444.v2.0	-0.279128183599048	7.27490914730316	-2.98815125396397	0.0040369619974946	0.0063296362925349	-3.68455701030957
Migut.J00799.v2.0	0.525762056269096	3.14736871719285	2.98717242959339	0.00404823591122309	0.00634659802728071	-3.2014416872136
Migut.K00130.v2.0	0.505008588723912	2.71024024725485	2.98634258146604	0.00405781687171532	0.00636090212322942	-3.1310806853238
Migut.N00267.v2.0	0.767111058569112	1.95298375049072	2.98492323760531	0.00407425270922113	0.00638594727084316	-2.92219461592952
Migut.C00605.v2.0	-0.775626318177298	2.99429044848572	-2.98440754955495	0.00408023963305594	0.00639461108895954	-3.02607436544369
Migut.F01374.v2.0	0.7672752281061	1.19242583801376	2.98415229745544	0.00408320602944431	0.00639853967464424	-2.88920244787114
Migut.E00282.v2.0	0.311648007289472	5.34903577422089	2.98406785252964	0.0040841878422518	0.00639935780776058	-3.6632268611602
Migut.B00263.v2.0	-1.18444429041073	1.85203416194705	-2.98367425786353	0.00408876693195201	0.00640581155799348	-2.73105718585223
Migut.C00975.v2.0	0.403422381212035	4.32506072217903	2.98313103419141	0.00409509465001323	0.00641500309792755	-3.49998783855733
Migut.K00441.v2.0	0.522975758590702	2.68616216053079	2.98297834680539	0.00409687486118406	0.00641706965991698	-3.08379741516801
Migut.F02007.v2.0	0.438877663565927	4.84039011606208	2.98238344448474	0.0041038178055425	0.00642722140562012	-3.57976393500596
Migut.D00574.v2.0	0.388027932061701	4.8777413938592	2.98233510714762	0.0041043824178301	0.00642738252404038	-3.67522670195075
Migut.G00774.v2.0	-0.370127555386852	9.18770609581011	-2.98171377022161	0.00411164648067754	0.00643803363453671	-3.67410689479261
Migut.O00254.v2.0	0.556741607131795	2.82823299272506	2.9810252747741	0.00411970965446805	0.00644993345970029	-3.04196649406769
Migut.H00028.v2.0	0.780890233639383	4.05955881873955	2.98087564799473	0.00412146392135974	0.00645195431683846	-3.2183425054944
Migut.H01658.v2.0	-0.313009908545879	5.7064758640292	-2.98076657083843	0.00412274321058499	0.00645323124832374	-3.66704075477062
Migut.F00920.v2.0	0.348662189182898	6.41488465020484	2.98008406657033	0.00413075620806481	0.00646504681990805	-3.69310643006856
Migut.K01012.v2.0	0.302178002475655	4.74275021293534	2.97981782159028	0.00413388600294236	0.00646921789330609	-3.58775969386728
Migut.I00031.v2.0	0.694177335998156	1.49780188275491	2.97977109657081	0.00413443549782485	0.00646935050918636	-3.41503140580907
Migut.I00128.v2.0	-0.613097420669632	3.51920861531938	-2.97958658813774	0.00413660601469482	0.00647201930139956	-3.32970030482774
Migut.N01430.v2.0	0.30854057420238	5.78165044619505	2.97915701274415	0.00414166355046609	0.0064792039359955	-3.67617079994273
Migut.N02714.v2.0	0.335751494726038	3.89828077805654	2.97840548687259	0.00415052534451828	0.00649233765543257	-3.47243292640854
Migut.D02463.v2.0	0.99664162106943	2.06629152193429	2.9770629985319	0.00416639949061195	0.00651643605722678	-3.07873102619355
Migut.N02988.v2.0	0.518349918287994	3.12841988632048	2.97664346386268	0.00417137180636907	0.00652348000726406	-3.27077459402016
Migut.J00444.v2.0	0.503072132122008	4.05895693161937	2.97652089870561	0.00417282548666669	0.00652502030716697	-3.50928198344595
Migut.N01545.v2.0	0.930003859800981	0.705654263160719	2.97602658570202	0.00417869305118237	0.00653346144810272	-2.7132200654011
Migut.M01118.v2.0	0.584108111775772	3.35333215032477	2.97560308503505	0.00418372616178518	0.00654059615589057	-3.2304629461899
Migut.N01900.v2.0	-0.571465886874063	3.45146952946748	-2.97365499647603	0.00420695095048143	0.00657616588778232	-3.3204010041227
Migut.O00467.v2.0	-0.708726848311789	3.42648611917763	-2.97267628198948	0.00421866418811754	0.00659373517837369	-3.42238594428463
Migut.N02260.v2.0	-0.644238049523586	2.70227231723227	-2.97101125577246	0.00423866085318243	0.00662424599486913	-3.09642452560766
Migut.N02442.v2.0	0.351341940135969	5.0630224949844	2.97063908030319	0.0042431426409797	0.00663050578832931	-3.60479967724239
Migut.N01489.v2.0	-0.422127621665454	3.99868913326228	-2.97055313971411	0.00424417817488514	0.00663137952569325	-3.6432839179642
Migut.B00646.v2.0	-1.15865292185626	2.36653379515987	-2.96898690288832	0.00426309159878138	0.00666018350786047	-2.82863220776365
Migut.H00269.v2.0	-0.868803106232475	3.31730046130298	-2.96860025777737	0.00426777265051086	0.00666674843397051	-2.86213891374981
Migut.D01078.v2.0	-0.687116770234308	3.32214969350414	-2.96818704631633	0.00427278061560513	0.00667382250552328	-3.22617583335569
Migut.F00999.v2.0	-0.690027326805587	3.07451634157184	-2.96672026894885	0.00429060151828677	0.00670090577073396	-3.2173645520243
Migut.D00980.v2.0	-0.517853894517805	4.20307457987311	-2.96606933707531	0.0042985322447982	0.00671253857388276	-3.55704796665204
Migut.M01072.v2.0	1.19926486611786	2.20455191822985	2.96530203042248	0.00430789832793491	0.00672640995231116	-2.7009247698301
Migut.K00044.v2.0	-0.444867230094149	3.98169153507034	-2.96525844932021	0.00430843086661243	0.00672648695191174	-3.47999026841313
Migut.N02488.v2.0	0.361048298697684	4.33492777539515	2.96490443444755	0.0043127590130147	0.00673248911754678	-3.52351994173195
Migut.A00776.v2.0	0.326534212966793	5.06952377759801	2.96484138611286	0.00431353025851346	0.00673293801284003	-3.69600773600544
Migut.O00125.v2.0	0.644725513005497	1.4536350666434	2.96458154693736	0.00431671012125421	0.00673714596791778	-2.93974030695178
Migut.F01061.v2.0	-0.372306683737807	5.80607538060149	-2.96367064693363	0.00432787474826715	0.00675381350850658	-3.70527557539287
Migut.B01201.v2.0	0.838764700402983	2.86302722900486	2.96185947951263	0.0043501534089593	0.00678781924142063	-3.17969042020508
Migut.K01396.v2.0	0.388784053654252	4.90966512083237	2.96179288313718	0.00435097461898285	0.00678833968798938	-3.62722032691109
Migut.O00243.v2.0	-0.9034338215376	1.85319723147438	-2.96062316152642	0.00436542212867601	0.00681011722864173	-2.87112143777532
Migut.C00889.v2.0	-0.432268804886275	7.30703649079934	-2.95951312831142	0.00437917360275648	0.00683080418538438	-3.75985534862482
Migut.M01382.v2.0	0.512153391779681	3.14991680696072	2.9585655790614	0.00439094398486605	0.0068483966688331	-3.32607845595943
Migut.C01374.v2.0	0.347163996360563	4.96641391899942	2.95740302170187	0.004405425314107	0.00687021290302144	-3.65528712109319
Migut.K01059.v2.0	-1.13583671055001	2.09215914818143	-2.95674830556041	0.00441360025619073	0.00688219060895878	-3.15260441989331
Migut.L01901.v2.0	-0.796522440885652	2.76932872752737	-2.95560627607631	0.00442789363150984	0.00690370512439706	-3.01907638538557
Migut.I00626.v2.0	0.446206257423955	4.92471231029264	2.95519068755317	0.00443310569791407	0.00691105737652188	-3.63209521579844
Migut.M01458.v2.0	0.45413315503348	4.24185581752513	2.95413238211738	0.00444640407429511	0.0069310128459337	-3.60150863533871
Migut.F00700.v2.0	-0.338683337504221	6.24613133454152	-2.95335905869975	0.00445614485383672	0.00694541891897963	-3.75669369167047
Migut.M01656.v2.0	0.309432024874863	4.9335487353492	2.95242372962381	0.00446795272633188	0.00696304320986786	-3.66388286507049
Migut.H00894.v2.0	-0.878648108528884	2.75764247090844	-2.95140309981066	0.00448087059697383	0.00698239322846476	-3.11501957839559
Migut.J01596.v2.0	-1.37966722453588	1.85367011345528	-2.95008404960949	0.00449761686318142	0.00700770391039684	-2.67607668054419
Migut.L01166.v2.0	0.664757978084938	3.20270139243822	2.95001375856412	0.00449851088554238	0.00700831242604924	-3.35624518731774
Migut.D01295.v2.0	-0.333972194213591	5.81853187976743	-2.94926741081533	0.00450801376187845	0.0070223311957641	-3.74499222113831
Migut.F00896.v2.0	0.538798374230198	3.69690338887063	2.94909723484599	0.0045101831352302	0.00702492438652841	-3.37742790225333
Migut.H02392.v2.0	0.564384041432697	2.6660123244415	2.9488611489169	0.00451319432177768	0.00702882803302141	-3.19945495425731
Migut.D02060.v2.0	0.734765156999022	3.42790841992116	2.94851800883673	0.00451757427058176	0.00703486227167447	-3.38959402080955
Migut.F01954.v2.0	0.400141698552008	3.27153824900368	2.94768264702262	0.00452825359205893	0.00705070357958169	-3.42155980070182
Migut.L01923.v2.0	1.26241548006446	2.51045446730591	2.94734959555002	0.00453251787366088	0.00705655394266407	-3.06562704842121
Migut.C00472.v2.0	0.922034698646181	1.66946819527278	2.94577677598419	0.00455270614266415	0.00708719184811954	-2.92174440532981
Migut.E00743.v2.0	0.322464297934937	5.73748481120529	2.94523886305484	0.00455962976985294	0.0070965726289548	-3.72530123261043
Migut.B01237.v2.0	0.690858722667416	2.87457462520788	2.94522938604708	0.00455975183860429	0.0070965726289548	-3.14419818522391
Migut.K00498.v2.0	0.253716998400953	7.97463755656398	2.94506921640257	0.0045618153650959	0.00709899048430798	-3.79322198293067
Migut.N01626.v2.0	-0.493480470101613	3.82521969409085	-2.94499425834039	0.00456278137599044	0.0070997000619033	-3.43956728317536
Migut.B01537.v2.0	0.592569374248838	6.70757742644856	2.94291564071246	0.0045896449895628	0.00714070171618579	-3.8002972267693
Migut.D01691.v2.0	-0.914206148833711	2.65466897929954	-2.9424899205006	0.00459516498227956	0.00714849089777956	-3.03553327469697
Migut.I00483.v2.0	-0.646030175939417	0.0377211542295033	-2.94118660926314	0.00461210235453554	0.0071740378562001	-3.08787635600269
Migut.M01207.v2.0	1.10127345656159	2.28151405120867	2.94068643270236	0.00461861783840941	0.00718336986711274	-3.09566067965522
Migut.F00557.v2.0	0.766901165384182	1.4587609404487	2.93973235768474	0.00463106965651158	0.00720193158514593	-2.89414629231131
Migut.N00670.v2.0	0.315345093073767	6.46253300411216	2.93963263542471	0.00463237294724731	0.00720315364451324	-3.80404697576869
Migut.D01938.v2.0	-0.50161183262723	6.29558102891585	-2.93941543330136	0.00463521278424407	0.00720676443166284	-3.79826160512287
Migut.H01729.v2.0	0.490195818788249	3.15838133053429	2.93861976835088	0.00464562960820429	0.00722215369066381	-3.3153203121828
Migut.D02307.v2.0	0.822241573678948	1.48224930199562	2.93849031406138	0.00464732647292629	0.00722398486913835	-2.71805027479453
Migut.C01120.v2.0	-0.265776776565709	5.92508455684079	-2.93829513366262	0.00464988595124088	0.00722715636905683	-3.78093513059539
Migut.J01656.v2.0	0.727672341884508	1.95299328879617	2.93614887512526	0.00467811707135169	0.0072702232480982	-3.03756961652924
Migut.F00667.v2.0	1.03064662627613	2.05694745064726	2.93593837486183	0.00468089446104521	0.00727276734837298	-3.03002682239634
Migut.H00340.v2.0	1.04494990745571	2.25491144268076	2.93592620127202	0.00468105512900928	0.00727276734837298	-2.99817247802091
Migut.F01520.v2.0	0.434487146673783	3.90139618697472	2.93590601868509	0.0046813215115964	0.00727276734837298	-3.5390970587765
Migut.K01061.v2.0	-0.667892057346978	2.59996526811645	-2.9357479010527	0.00468340893505125	0.00727519834571068	-3.15685125273557
Migut.F01759.v2.0	-1.06132004016672	2.27699053079906	-2.93568845790469	0.00468419390964267	0.0072756058047563	-3.02970458050782
Migut.J01489.v2.0	-1.01460554562515	1.86374098312282	-2.93530311925443	0.00468928544719306	0.00728270148665932	-2.9327967994964
Migut.J00454.v2.0	0.401692740220456	4.36952609569158	2.93517828144792	0.00469093604845924	0.00728445223053912	-3.61294240627876
Migut.F00997.v2.0	0.241264156962765	5.41228575182062	2.9348010157831	0.00469592751792111	0.00729138996647651	-3.78215682615486
Migut.F00065.v2.0	-0.279843979388029	5.90991440074646	-2.93402377054431	0.0047062265090151	0.00730656625089117	-3.79155947413233
Migut.E01084.v2.0	0.571880968750379	5.92584967512117	2.93359449735401	0.00471192362651547	0.00731459539211501	-3.80406150679965
Migut.J00493.v2.0	0.353098023056731	6.84186376781911	2.93313705632307	0.00471800161370278	0.00732321392314259	-3.823815984662
Migut.D00124.v2.0	0.873392933779816	1.79322284108528	2.93234989192967	0.00472847763620953	0.00733865633805738	-3.05781412606118
Migut.J00255.v2.0	-0.280975069143153	5.09131628452313	-2.9317494184443	0.00473648357184219	0.00735026213155444	-3.73520891088503
Migut.L00984.v2.0	0.618493821201895	3.02163825491343	2.93163883136141	0.00473795936673493	0.0073517327371475	-3.34403787001991
Migut.E00249.v2.0	0.554947349756126	4.10753706292529	2.93095103715187	0.00474714762176319	0.00736516884696205	-3.59079286762234
Migut.N03374.v2.0	-0.278201559481596	5.87044598225185	-2.93044376151877	0.00475393491022847	0.00737487729303247	-3.79535311022859
Migut.L02001.v2.0	-0.843465073719795	2.57982622448594	-2.93032206323804	0.00475556455674725	0.00737658331066656	-3.21536696605668
Migut.L00283.v2.0	-0.560019643513528	5.15682415412836	-2.92862858705555	0.00477829550771857	0.00741101654233342	-3.74730240268121
Migut.L00603.v2.0	1.11564136243064	1.3297288829456	2.92755395629028	0.00479277211112546	0.00743264124185232	-2.71461381827961
Migut.J01199.v2.0	-0.50645926697015	8.35650545922653	-2.92662945701663	0.00480525878576804	0.00745117548155187	-3.83777315024361
Migut.O00388.v2.0	-0.723325753379934	1.84153931316162	-2.92623615668019	0.00481058000387284	0.00745859586254288	-3.05662070566759
Migut.L00400.v2.0	0.627635381812925	2.54802495820391	2.925858304347	0.00481569736052793	0.00746569854756085	-3.20761236999687
Migut.J01850.v2.0	0.387313598982859	5.48570165533067	2.92560452432799	0.00481913720466925	0.0074701993194873	-3.7145157809315
Migut.A00432.v2.0	0.705500889263766	2.45888987895585	2.92520926917765	0.00482449920065899	0.00747767830677799	-3.17706326666707
Migut.G00610.v2.0	-0.333698801480506	4.41670083746977	-2.92296279737549	0.00485507982527084	0.00752423860696617	-3.73572578812218
Migut.I00805.v2.0	0.584099507635946	5.57503868102307	2.92292215614815	0.00485563471452311	0.00752426085118131	-3.78244134788007
Migut.D02437.v2.0	1.63686207513129	2.46594586946334	2.92140955349013	0.00487632867640435	0.00755548699638786	-3.13886118597431
Migut.B01414.v2.0	0.603825722524555	7.45831568219922	2.92134944003812	0.00487715277671028	0.00755592283269973	-3.85341116965381
Migut.D00212.v2.0	0.355025600660774	4.90420231567128	2.92004644606008	0.00489504738231137	0.00758280208788941	-3.66404323006305
Migut.E01816.v2.0	-0.592328510426445	3.45285995025517	-2.91974324385729	0.00489922011312198	0.00758842149489907	-3.5254321892738
Migut.H00183.v2.0	-0.380925521566734	5.10570100089545	-2.9188448311192	0.0049116036160668	0.00760675593409545	-3.82933467712779
Migut.N01213.v2.0	-0.742800342585862	1.96097655259731	-2.91804444298694	0.00492266039757437	0.00762303178709926	-2.96607955155192
Migut.I00266.v2.0	0.437390571220913	3.91920309772068	2.91795845481405	0.00492384963291748	0.00762402523806577	-3.57205061093598
Migut.M01375.v2.0	0.256316969008207	6.22317879842975	2.91772329623966	0.00492710328746996	0.00762797020795941	-3.85464786122267
Migut.N01318.v2.0	0.323293231241582	4.82148286226886	2.91769511052896	0.00492749339870482	0.00762797020795941	-3.78092473936529
Migut.H02321.v2.0	-0.511635693225637	5.81970057055108	-2.91756449725902	0.00492930155733408	0.00762992079151456	-3.85770997935151
Migut.E00665.v2.0	-0.739783474557546	1.95032507169752	-2.91746976217125	0.00493061341722863	0.00763110282052729	-3.13908816663361
Migut.A00613.v2.0	0.623307718350973	5.53961958152388	2.91515084426211	0.00496282607350217	0.00768010438500835	-3.83142953787792
Migut.I00836.v2.0	0.411967530017208	3.83157198312965	2.91496698207242	0.00496538847333079	0.00768321560124106	-3.63054734670056
Migut.N00032.v2.0	-0.452030071636841	4.49356049938411	-2.91475373166122	0.00496836197814268	0.0076869621802541	-3.78236392800696
Migut.L00501.v2.0	-0.466686093937791	3.81487366194352	-2.91361842288345	0.00498422020084418	0.00771064071968782	-3.47876138679817
Migut.D00207.v2.0	-0.487013755742358	4.74143617383993	-2.91308462062595	0.00499169265525245	0.00772134256707569	-3.71258609680711
Migut.L00094.v2.0	0.751921925743306	2.27618938451483	2.91278316695933	0.0049959171518703	0.00772701852822607	-3.20280077266848
Migut.D02354.v2.0	0.547436880714424	2.52875630779286	2.91269344590554	0.00499717511981808	0.00772810550692898	-3.27941835154193
Migut.B01817.v2.0	-1.31668210252255	1.77912183793135	-2.91206585840898	0.00500598265598414	0.00774058489501926	-3.04082270535785
Migut.E00465.v2.0	-0.53580377036791	4.68213202675832	-2.91203922548351	0.00500635673921397	0.00774058489501926	-3.74168685266683
Migut.H01785.v2.0	0.605098312008493	3.61735320076327	2.9089776385511	0.00504953246279413	0.00780609012781963	-3.32924373586443
Migut.G00584.v2.0	0.512166730738576	4.21312163303615	2.90895556914739	0.00504984494260171	0.00780609012781963	-3.49326394745537
Migut.F00049.v2.0	-0.692440129837853	3.07037047467319	-2.90865026606966	0.00505416955478968	0.00781190763964828	-3.25852714811808
Migut.L01350.v2.0	-0.794836077525215	2.37959430016109	-2.90792356126294	0.0050644771177841	0.00782697029860716	-3.06847872894687
Migut.B00814.v2.0	-1.1077745758132	2.04280983810554	-2.90734388320083	0.00507271321270935	0.00783882858802333	-3.05227195242004
Migut.M00944.v2.0	-0.616861753239185	2.08020560796446	-2.90681547609956	0.00508023165299702	0.00784957538125414	-3.17890020362099
Migut.H00145.v2.0	0.717302665182082	2.71763493823196	2.90552823819549	0.00509859032994058	0.00787706741318234	-3.30810370501139
Migut.B00088.v2.0	0.302358472001651	7.76372783857771	2.90376855031503	0.00512378653113864	0.00791511580440016	-3.90211002978961
Migut.L01263.v2.0	-0.616342280230494	2.2082251096768	-2.90268707072846	0.00513932891760913	0.00793801201818499	-3.13784705055482
Migut.L01524.v2.0	0.617827842616446	2.40803506298646	2.90265790112579	0.00513974872987797	0.00793801201818499	-3.27930601121895
Migut.M00099.v2.0	-0.810368674719942	4.6319434549224	-2.90231231293667	0.00514472489185783	0.00794481589690049	-3.55009076241727
Migut.E01211.v2.0	0.427431086259753	3.80572762143858	2.90222868929046	0.00514592966795173	0.00794579489494044	-3.65360673344142
Migut.H01842.v2.0	1.0149965384278	1.55207161846655	2.90119235574247	0.0051608819459093	0.0079672109026485	-3.03157880819319
Migut.K00440.v2.0	-0.732615985993499	4.03219009443937	-2.90118805946589	0.00516094401646419	0.0079672109026485	-3.68752457099752
Migut.N01719.v2.0	0.744958895297128	1.66745953247444	2.90090766807776	0.0051649964723445	0.00797258271180256	-3.03774056688111
Migut.N00718.v2.0	0.335558730151807	6.26427538696542	2.90031055227144	0.00517363631909443	0.00798503354715539	-3.90994546039466
Migut.G00949.v2.0	-0.560565348445187	4.11686461783594	-2.90016807244194	0.00517569987854185	0.00798733285025527	-3.57190625413383
Migut.L00405.v2.0	0.561133956892975	4.83581129835377	2.90001457632534	0.00517792384135985	0.00798987915660449	-3.74515469687145
Migut.A00280.v2.0	1.58568048897774	2.58905450795073	2.89753072051795	0.00521403494880792	0.0080447092094221	-3.0645626661583
Migut.M01900.v2.0	0.499921002111099	3.75411610780659	2.89699196964209	0.0052218981881374	0.00805594844052673	-3.69631751729238
Migut.N03020.v2.0	-1.76481165256786	1.05768668299045	-2.89680768887763	0.00522459034257067	0.00805920850715688	-2.73842190212804
Migut.J00308.v2.0	0.551662001779556	4.3348716765603	2.89637841067018	0.0052308666431411	0.00806799597479491	-3.70040684588909
Migut.G00315.v2.0	0.87288132953069	1.39272647807008	2.89604815140293	0.00523569997740678	0.00807455613621786	-3.36848620672477
Migut.A00221.v2.0	1.11206099619356	1.37422357204042	2.89377863952399	0.00526902618020137	0.00812490550019707	-3.05641291659835
Migut.B00425.v2.0	0.419240947629796	3.50370846445527	2.89374545938292	0.00526951486032896	0.00812490550019707	-3.65142413220029
Migut.H01142.v2.0	0.348105509447131	6.2671174587422	2.89370088571915	0.00527017141131533	0.00812501783647241	-3.92513960154249
Migut.C00024.v2.0	0.500722729458092	3.27441340852959	2.8936251988242	0.00527128642029417	0.00812583687380895	-3.59103495313919
Migut.E01230.v2.0	0.987816419598009	2.8063104269026	2.89241975408171	0.00528907432052359	0.00815235461650852	-3.40361376345692
Migut.D00550.v2.0	-1.07143631331998	2.6877076359586	-2.89207386893632	0.00529418855083846	0.00815933399332057	-3.53211329853886
Migut.O00463.v2.0	-0.711107486383721	4.33408523326442	-2.89115037692221	0.00530786565874133	0.00817875879946548	-3.73858101366814
Migut.K01485.v2.0	-0.418000919867215	4.80526243930903	-2.89114351169551	0.00530796745649218	0.00817875879946548	-3.81833585821524
Migut.B00289.v2.0	0.647788296195617	1.91867315383938	2.89106782006372	0.00530908993364342	0.00817958294148494	-3.25922179101757
Migut.H01101.v2.0	0.645413750566827	2.0795408538544	2.89089402912161	0.00531166801618701	0.00818264926796405	-3.16772649755176
Migut.H00191.v2.0	-0.745766157665184	3.51522168824395	-2.88941771001346	0.00533361507160143	0.00821486251337288	-3.39497742041273
Migut.N02599.v2.0	0.664081281451396	4.88060660673373	2.88940803669915	0.00533375915200173	0.00821486251337288	-3.83424960843957
Migut.A00968.v2.0	0.895729285981206	2.05014442970196	2.88559176018946	0.00539088295304736	0.00830192396353792	-3.20779898462544
Migut.H00508.v2.0	0.657322005239714	2.59464426947555	2.88498877965639	0.00539996025017946	0.00831498304009935	-3.41574064426308
Migut.J00938.v2.0	-1.1874656601953	1.95172151953544	-2.88485296938358	0.00540200669428243	0.00831721415600171	-2.9205101476788
Migut.F00863.v2.0	0.523311031799953	3.52312008581778	2.88447733172594	0.00540767069122794	0.00832501393739139	-3.56031506447411
Migut.B00071.v2.0	-0.748713290209996	11.1100956138955	-2.88387000646849	0.00541683977707306	0.00833820741975638	-3.88480569832509
Migut.D00763.v2.0	0.492215625537385	3.89884414307993	2.88356351239095	0.00542147252563899	0.00834356698355465	-3.61497555730922
Migut.L00339.v2.0	-1.3247220450757	1.96663208761048	-2.88356034923538	0.00542152035677096	0.00834356698355465	-2.69334001988661
Migut.O00929.v2.0	-0.883547109516698	5.34124551855714	-2.88125142731186	0.00545653864990597	0.00839653084310094	-3.65921473442064
Migut.M01437.v2.0	0.613940593695663	3.04315527482404	2.88119787788054	0.00545735328454069	0.00839685616456355	-3.42869786690988
Migut.N01602.v2.0	0.466854574765176	3.0386201227276	2.88078929224155	0.00546357270396158	0.0084054964676332	-3.56105404595131
Migut.C01393.v2.0	0.452870577234676	3.79469692931084	2.88012519640306	0.00547369544220338	0.00842013930328998	-3.64362672746022
Migut.E01675.v2.0	-1.29998690790352	4.46483783690019	-2.87861920803563	0.00549671535015345	0.0084546163175841	-3.77111538453197
Migut.J01569.v2.0	-0.423867221828182	5.42458147996073	-2.87771775851485	0.00551053732734316	0.00847493974109123	-3.92158644229946
Migut.G00247.v2.0	0.343232035846856	5.37640152497523	2.87758432721318	0.00551258596559007	0.00847715384898517	-3.89248419125508
Migut.A00170.v2.0	0.632797997082991	2.99182969661915	2.8775384398376	0.00551329066039408	0.00847730100438369	-3.48914485081606
Migut.N03269.v2.0	-0.939261356104367	1.51955963763967	-2.87742998413597	0.00551495655132654	0.00847892591058819	-3.09915286719045
Migut.F01389.v2.0	-0.735967677069318	1.86203577400902	-2.87717662292954	0.00551885001979087	0.0084839748509651	-3.2105941523244
Migut.I00850.v2.0	0.33282462990002	4.49020709337826	2.87479672951908	0.00555554672885956	0.00853944461856504	-3.84708359481331
Migut.H01979.v2.0	-0.730223334249383	1.57800513834178	-2.87226711281005	0.0055947993214573	0.00859883035825169	-3.09674991627896
Migut.N02906.v2.0	1.09605224645799	2.6193522854549	2.87054283960693	0.00562170199240804	0.00863922408195186	-3.36125697787338
Migut.L00292.v2.0	0.398166167929058	5.21060095964118	2.86980503043602	0.00563325001763037	0.00865601503978527	-3.94011432697174
Migut.J01025.v2.0	0.355834038343231	4.87586302331239	2.86952722796067	0.00563760379918091	0.00866174888350974	-3.88965518961157
Migut.D00728.v2.0	0.764142092817508	1.81257489759873	2.86923451339144	0.00564219465109231	0.00866784566198047	-3.24886208069368
Migut.F01712.v2.0	0.510115932620507	1.56907222835049	2.86850599184987	0.00565363558056769	0.00868446339455994	-3.63627415519621
Migut.A00072.v2.0	-0.528103462169277	5.45616456646915	-2.86802224875038	0.00566124427400369	0.00869519147016787	-3.92548384429996
Migut.O00825.v2.0	-0.729965454689542	3.375932691549	-2.86796971681502	0.0056620711071489	0.00869550196508304	-3.6467454848822
Migut.H02017.v2.0	0.464434083014366	3.89253518440496	2.86758566047923	0.00566811940251321	0.00870383034561322	-3.78472044081708
Migut.H00007.v2.0	0.451339741403161	6.44811136983253	2.86677383974103	0.00568092398259816	0.00872253053582246	-3.99489982564014
Migut.N00256.v2.0	0.564912284905559	4.43376892056332	2.86592077679581	0.00569440786069477	0.00874226948504149	-3.79573606012217
Migut.J00803.v2.0	-0.337580446409644	5.88998193348145	-2.86525279255064	0.00570498694461715	0.00875754502305588	-3.98272201478222
Migut.B00067.v2.0	-0.594984346426366	5.49271523922388	-2.86414515047838	0.0057225690645632	0.0087835661460712	-3.9553176452703
Migut.H01239.v2.0	-0.590361400040022	3.04414311920954	-2.8638428534762	0.00572737625530162	0.00878997546568892	-3.42610761127013
Migut.I01131.v2.0	-0.478384436626278	4.92177124464062	-2.8631798286697	0.00573793288463599	0.00880520623460842	-3.75531096014343
Migut.O00818.v2.0	-2.91332630590136	1.10725381336127	-2.8630325884524	0.00574027967006414	0.00880783653078624	-2.93376516285327
Migut.J00956.v2.0	0.638271836439811	3.18659368512305	2.86273575243828	0.00574501348146927	0.00881412847592331	-3.52387285645975
Migut.D01702.v2.0	-1.20366534648173	0.391994900683126	-2.86267843902484	0.0057459279061351	0.00881455989127183	-2.74590254755796
Migut.L00099.v2.0	-0.837839037913138	1.556562438453	-2.86082683552234	0.00577554233528092	0.00885901369775322	-3.11244155369625
Migut.M01310.v2.0	0.346072771556098	3.90134316394333	2.86048107379478	0.00578108802580457	0.00886654311582191	-3.7307722364705
Migut.L00896.v2.0	0.737061041793242	2.33189556389881	2.85869842260172	0.00580975820195979	0.00890953334485846	-3.35747667293994
Migut.K00623.v2.0	-0.862535120981464	1.71257217712537	-2.85661177886333	0.00584348426960869	0.00896026669232793	-3.10206599393565
Migut.D02215.v2.0	0.357291568396091	5.3872306236877	2.85554615359334	0.00586077745526007	0.00898579382941075	-3.97184876068256
Migut.B00612.v2.0	0.530983872216788	3.20105851057911	2.85539935053557	0.00586316350606821	0.00898846211502967	-3.37281726506997
Migut.H00208.v2.0	0.500771602317431	4.18714568394559	2.85511249061354	0.00586782854845532	0.00899462321269663	-3.84272742183417
Migut.D02193.v2.0	-0.269849716253456	8.85825782955677	-2.85402208986527	0.00588559242190269	0.009020859558785	-4.01503798988034
Migut.H00562.v2.0	-0.742650743100139	0.753870370345255	-2.85392916761236	0.00588710852556156	0.00902218987953505	-3.52969493163961
Migut.F00678.v2.0	0.805362679796894	3.45328378664452	2.85232028260407	0.00591341606473485	0.00906150942548537	-3.74560239039482
Migut.K00685.v2.0	0.414742317730885	5.10010821533519	2.85103022033179	0.00593458877209114	0.00909295274711158	-3.95605751352729
Migut.G00488.v2.0	0.848123053521545	3.05569366895874	2.85069957542708	0.00594002662617653	0.00910028292277981	-3.35273491536124
Migut.F01107.v2.0	-0.761262552391483	3.54600920894615	-2.85048196398405	0.00594360801852489	0.00910476764805397	-3.47565851519201
Migut.K00559.v2.0	0.471405970345533	4.16023126893822	2.84955157359874	0.00595894263509508	0.00912725368403647	-3.64697400716218
Migut.H01759.v2.0	-0.543019626784706	2.81412664179446	-2.84752732947147	0.00599243232286601	0.00917753965610022	-3.44354436664383
Migut.L01251.v2.0	0.300238571591955	5.95268801203337	2.8473963218098	0.00599460572693308	0.00917985827490743	-4.0109770534852
Migut.B00489.v2.0	-0.789677393910552	1.84797517263014	-2.84691792236053	0.00600254850788588	0.00919101036517121	-3.21509562898264
Migut.M00051.v2.0	0.823433908547294	1.84470108115261	2.84641009289803	0.00601099053870158	0.00920292436193642	-3.15238424048265
Migut.B00125.v2.0	-0.270707946206776	5.93494969716678	-2.84602700761624	0.00601736610369426	0.00921167229334918	-4.019711786935
Migut.H00935.v2.0	0.590002562210626	2.11424633781557	2.84591792736178	0.00601918263260178	0.0092134398774815	-3.51615301225648
Migut.E00810.v2.0	0.454498628684618	4.57820676181161	2.84445242814866	0.00604363692998419	0.00924985443269707	-3.95109458650645
Migut.F00028.v2.0	0.720988447716104	1.39549923399297	2.8442008256646	0.00604784454827031	0.00925527661740575	-3.20660369282599
Migut.F00358.v2.0	1.29683706457551	1.97093245863641	2.84251937744672	0.00607603335519159	0.00929739302014587	-3.15847001356943
Migut.B00691.v2.0	-0.687055730443053	1.95462972296436	-2.84135716692481	0.00609558816461501	0.00932629009138723	-3.23444902965418
Migut.M00143.v2.0	-0.813657462160401	2.33742264114422	-2.84117166499334	0.00609871470233432	0.00933004820930803	-3.27273471432606
Migut.M00272.v2.0	0.768753839511676	2.04763609726638	2.84110983402238	0.00609975715969385	0.00933061754537785	-3.25305427647089
Migut.O00423.v2.0	0.526674485823255	3.55218326414658	2.84077810888975	0.0061053527847437	0.00933815083657097	-3.70819919848731
Migut.E00145.v2.0	0.362444130913813	4.62874535463103	2.83992719041132	0.00611972796263413	0.00935828542145902	-3.91064830888093
Migut.J00642.v2.0	-0.37102875096729	3.26352408376504	-2.83991929403024	0.00611986150801304	0.00935828542145902	-3.75839171408215
Migut.N00856.v2.0	0.28281361651051	6.54195417402053	2.83985825376425	0.00612089392550569	0.00935883605481538	-4.0573692197738
Migut.B00201.v2.0	0.524743349101346	4.12917544365349	2.83972831730994	0.00612309216848514	0.00936116891656377	-3.76301272119381
Migut.C00618.v2.0	-0.686661840679615	3.6054911404035	-2.83861854202096	0.00614189686072302	0.00938888692085047	-3.78652497676724
Migut.N03097.v2.0	0.378005550861145	3.95585390774349	2.8371358367103	0.00616710385628015	0.00942638472377509	-3.84227877817904
Migut.B01873.v2.0	0.812438351531121	1.38033045252419	2.83664278004418	0.0061755072775376	0.00943819294063718	-3.21118361954695
Migut.E00028.v2.0	0.222194443323922	7.15514167582806	2.83577963529406	0.00619024374042349	0.00945967645918268	-4.07810449149293
Migut.N01800.v2.0	-0.583045041353433	2.80816634845567	-2.83503974849713	0.00620290163629492	0.00947797922911365	-3.53672432454835
Migut.H00147.v2.0	0.277160637765904	4.8801619827022	2.83428308474661	0.00621587124114988	0.00949675421762773	-3.95847668983879
Migut.D02038.v2.0	-0.956626177051035	1.9980731198547	-2.83402249185294	0.00622034372483255	0.00950254440843602	-3.20129753221547
Migut.J00987.v2.0	0.296061843369952	7.00164079178022	2.83325268495698	0.00623357304934393	0.00952090816606199	-4.08251470523149
Migut.N02973.v2.0	0.583585351134564	1.70899350065229	2.8332434131958	0.00623373254493455	0.00952090816606199	-3.279046572878
Migut.D00699.v2.0	0.362947661258318	4.23680978178662	2.83171968682321	0.00625999533733515	0.0095599709375431	-3.89189638684828
Migut.N02634.v2.0	-0.594472504447687	3.83923282543891	-2.83166240919973	0.00626098455585663	0.00956043275751692	-3.78021670324285
Migut.H01071.v2.0	0.593627376202538	3.53376367114081	2.8316170618425	0.00626176783385801	0.00956058004248147	-3.58941498885777
Migut.F00232.v2.0	0.403510144597288	3.76549742657026	2.83100058264187	0.00627242515476867	0.0095758015084865	-3.86615561475896
Migut.K00910.v2.0	0.580801396171305	1.4201140145985	2.83052306366025	0.00628069170957001	0.00958737017186255	-3.63046865020865
Migut.N00390.v2.0	-0.971037415075341	1.7125403973288	-2.82951355630625	0.00629820084692224	0.00961304339793394	-3.09647626519451
Migut.H00668.v2.0	-0.405132428284021	5.33890972982599	-2.8286800720007	0.00631269091052528	0.00963410343981054	-4.04078232593817
Migut.D02218.v2.0	-0.552103750385295	3.64941619008511	-2.828523613878	0.00631541434805132	0.00963720321474177	-3.69488697694131
Migut.I01069.v2.0	0.617316095170628	2.90304217676775	2.82724502379966	0.00633771116671632	0.00967016764668324	-3.64314193011757
Migut.D00889.v2.0	-0.429106297897844	7.13077089761652	-2.82690052066977	0.00634373121945064	0.0096782922593986	-4.10238555937088
Migut.M00384.v2.0	0.4245240100807	5.29760665397782	2.82683727414825	0.00634483699948372	0.00967891846934942	-4.03241928883681
Migut.A00101.v2.0	-0.691284081480052	2.14391326832261	-2.82549425556591	0.00636835986134291	0.0097137375925809	-3.1492911108979
Migut.G00369.v2.0	0.605167661197755	2.72213236616051	2.82346548524705	0.00640404611048861	0.00976710001731143	-3.43985970141873
Migut.F01458.v2.0	0.338180077587833	4.51879062916791	2.82107116660547	0.00644639951326584	0.00983061801321872	-3.95256213553425
Migut.I01076.v2.0	0.760133721989411	2.19036213574132	2.81904370358264	0.00648246527572523	0.00988403939674841	-3.28176395633682
Migut.E01108.v2.0	0.336002529012926	6.09844715342519	2.81902210114002	0.00648285055260869	0.00988403939674841	-4.11465485367717
Migut.H01503.v2.0	0.624537285225531	2.74356284989234	2.81870593318055	0.00648849178415165	0.00989155685416614	-3.37217282034202
Migut.F01455.v2.0	-1.36446053395561	1.78799158227105	-2.81777393140551	0.00650514737417228	0.00991566818144165	-3.07414918635763
Migut.M01673.v2.0	-0.936320757672549	2.86218500678787	-2.81774122492751	0.00650573257910249	0.00991566818144165	-3.30653084841593
Migut.M01317.v2.0	-0.59738561233359	2.65702584940774	-2.81714062242098	0.00651648756705744	0.00993097295089113	-3.39566990514466
Migut.N03333.v2.0	0.5305948285696	2.09842947353379	2.8167639499715	0.00652324099740116	0.00994017675794463	-3.3585587106013
Migut.A01080.v2.0	0.531076520670857	2.59764770830184	2.81620374113928	0.00653329701546411	0.00995441051392956	-3.56824760918067
Migut.F01769.v2.0	0.442756942329583	4.48367495690551	2.81519519140857	0.0065514369838136	0.00998095685834358	-3.97349632021084
Migut.I00194.v2.0	0.471891827938681	1.51539756749505	2.81420472755809	0.00656929681326683	0.0100070706544839	-3.45246330107442
Migut.N00449.v2.0	-0.344078416445109	5.62538188298094	-2.81304688702243	0.00659023160841215	0.0100378623469851	-4.08359981708693
Migut.F01993.v2.0	0.427425832279577	3.42472842568396	2.8125176227554	0.00659982163573948	0.01005136949338	-3.76087333669359
Migut.B00907.v2.0	0.767408531851584	3.89591271482	2.81204403267753	0.00660841376962215	0.0100633540830478	-3.77103346491702
Migut.N02814.v2.0	-0.610983366144851	2.88770508952018	-2.81155348637763	0.00661732439675743	0.0100758210022822	-3.85116733127764
Migut.J00270.v2.0	-0.543214247676602	2.89774771798337	-2.81127444671961	0.00662239800632107	0.0100824434264453	-3.60308212590122
Migut.H02481.v2.0	0.429991129618026	3.5274431831455	2.81020865596291	0.00664180963630106	0.0101108913098546	-3.7369814750203
Migut.D01785.v2.0	0.656085971110017	4.16188652746583	2.80911552715101	0.00666177361974683	0.0101401737328459	-4.02237701113513
Migut.C00816.v2.0	1.09082996927162	2.55368410101627	2.8086143985312	0.00667094427564702	0.0101530225581682	-3.37736287678297
Migut.O00350.v2.0	-0.904753996918435	2.55177551116534	-2.80825564095371	0.00667751668126632	0.0101619145297067	-3.4026463304326
Migut.N03233.v2.0	0.421250446193787	3.7249420214372	2.80775758669733	0.00668665087664063	0.0101744894934814	-3.83797063095789
Migut.D00030.v2.0	-0.815191417373368	2.24726977380231	-2.8077253931871	0.00668724169366818	0.0101744894934814	-3.26958847565272
Migut.B00720.v2.0	-0.367499671446632	5.4224541771382	-2.80719801958608	0.00669692692975826	0.0101881117882224	-4.07028254618404
Migut.L00652.v2.0	0.669883819819214	2.02450290371163	2.80668011093968	0.0067064509133831	0.0102014858173197	-3.47949020137128
Migut.L01052.v2.0	0.885341255566367	1.65871374739688	2.80610817844365	0.00671698285099866	0.0102163900006448	-3.23424035963078
Migut.E00502.v2.0	0.405462417913847	3.42694841498583	2.80595652983994	0.00671977796087915	0.0102195246602685	-3.79319330085357
Migut.C00806.v2.0	0.534240464531999	3.74016054781357	2.80447196395628	0.00674719734780308	0.0102601034609372	-3.74552353275456
Migut.N02394.v2.0	0.392535069368825	9.44398723932787	2.80398445201185	0.00675622396171755	0.0102727075420107	-4.12221888903006
Migut.J01577.v2.0	0.308928750535879	5.23799332046801	2.8038746642523	0.00675825828994095	0.0102746783962405	-4.09759912341847
Migut.N00201.v2.0	-0.621666568916205	2.31683126078158	-2.80360798664426	0.00676320208060716	0.0102810716350389	-3.29012266360108
Migut.O00219.v2.0	-0.48602517168112	4.08789706604017	-2.80213579999682	0.00679055413075979	0.0103215236405521	-3.87174523442934
Migut.E00702.v2.0	1.11278211687759	1.39766583636857	2.80186123685735	0.00679566654919491	0.0103281666519045	-3.3498613926124
Migut.M00276.v2.0	-0.525692860495905	3.28421293008902	-2.80102437882814	0.00681127087622626	0.0103507522485884	-3.68946028553296
Migut.K00036.v2.0	-0.315416973985203	3.57393145162541	-2.80089568849261	0.00681367340247224	0.0103532729791959	-3.90833745178413
Migut.H00079.v2.0	-0.625289746655444	9.51581386412794	-2.80069779780437	0.00681736935586334	0.0103577582878867	-4.12632689868115
Migut.H00043.v2.0	0.505609241358398	2.42075844096228	2.80047558208166	0.00682152182157128	0.0103629361296816	-3.53192452007567
Migut.G00092.v2.0	-1.82354507381472	3.21826545528065	-2.80003732915022	0.00682971812271063	0.0103742553762693	-3.23992140335775
Migut.L00176.v2.0	0.71753249480918	1.90041983830776	2.79727985373694	0.00688149735103806	0.0104509353434043	-3.46311019141423
Migut.D00189.v2.0	0.871585235033256	3.71139651094366	2.79726906366948	0.00688170067224452	0.0104509353434043	-3.54152969363734
Migut.L00568.v2.0	-1.49806393005713	1.2185869207106	-2.79679294744159	0.00689067781232585	0.0104634269823907	-3.50750606848436
Migut.N02138.v2.0	0.4329248412396	2.94455198586964	2.79622888970957	0.00690132703224966	0.0104784546562953	-3.72805535815719
Migut.O00129.v2.0	-0.33685280535093	3.98163632495641	-2.79586005737211	0.00690829865125348	0.0104878958692822	-3.99562738211011
Migut.N03073.v2.0	-0.316122060590621	4.63252486096642	-2.79567840096456	0.00691173467799842	0.0104908307573001	-4.10072876692364
Migut.A00712.v2.0	-0.586065231182386	2.84568864290762	-2.79567816494461	0.00691173914333326	0.0104908307573001	-3.66545972652878
Migut.E00558.v2.0	0.44259071994378	5.0967498890884	2.79484637453861	0.00692749254840652	0.0105135953198669	-4.0331282259137
Migut.G00473.v2.0	-1.43111681519968	3.68711688913261	-2.79383024373006	0.00694678204393782	0.0105417209257184	-3.48114065228371
Migut.E00808.v2.0	1.16997411359702	0.689616983734655	2.79360896654194	0.00695098915933705	0.0105469554281635	-2.9517688505355
Migut.M00070.v2.0	0.284158990644332	3.68664259465759	2.79258178489978	0.00697054955737533	0.0105753148555961	-3.85627558681489
Migut.L01667.v2.0	-1.0088894511326	1.86087531451168	-2.79254772965636	0.00697119893067165	0.0105753148555961	-3.1896904485031
Migut.G00470.v2.0	-1.98948570826482	2.11316796547723	-2.79131490208391	0.00699474429074332	0.0106098769235204	-3.39012825318115
Migut.N00984.v2.0	-0.760927326862489	5.89921707214962	-2.79054571304405	0.00700947182123197	0.0106310577197155	-4.177524355571
Migut.H01375.v2.0	0.421115476956647	3.62276362523985	2.78802759694162	0.00705788557607654	0.0107033192307425	-3.92135898721159
Migut.E01529.v2.0	0.444959832035728	4.46432754987676	2.78783813303365	0.00706154065855825	0.010707695639121	-3.92857370412538
Migut.D00359.v2.0	0.512086585918626	2.46294209754678	2.78768511971638	0.00706449381782991	0.010711006855919	-3.67948201036873
Migut.G00426.v2.0	-0.510922431409239	3.66790778709338	-2.78662014529864	0.00708507933235391	0.0107410481710266	-3.89244593200972
Migut.M00886.v2.0	-0.52707385970028	3.9516303377692	-2.78584595561984	0.00710007871924668	0.010762615242504	-3.9336385512281
Migut.L00048.v2.0	-0.750207040386127	1.65093420368098	-2.78573587465602	0.00710221383168225	0.0107646795009818	-3.21713332132053
Migut.G00057.v2.0	-0.649751387280779	3.4615960583086	-2.78431575586129	0.00712981122980172	0.0108053317712401	-3.81208595395974
Migut.N00226.v2.0	0.337882285085394	4.94954562102903	2.78290257813966	0.00715737161957624	0.0108459191100045	-4.04249363935913
Migut.F01168.v2.0	-0.472514245792402	2.77059022999918	-2.78248482803182	0.00716553750184212	0.01085711135579	-3.62884467299583
Migut.H00048.v2.0	0.398846556693965	2.76370598142462	2.78243307297241	0.00716654976924879	0.0108574632986442	-3.81507696797752
Migut.I00845.v2.0	-0.618719455721132	2.2629410490239	-2.78134462393651	0.00718786902744869	0.0108885773057009	-3.46678958286308
Migut.G00136.v2.0	-0.309943765704118	5.6559612495966	-2.78090543038576	0.00719648793609815	0.0109004474505426	-4.17318189507213
Migut.H01915.v2.0	1.34930960183258	3.00111428511419	2.78039963155703	0.00720642570744263	0.0109143124630183	-3.49632384956352
Migut.F00018.v2.0	0.464451882869479	4.87337645721574	2.77869256654508	0.0072400588042755	0.0109640577192684	-4.01546134465822
Migut.L01501.v2.0	0.764403170279147	2.48409029077225	2.77824232033983	0.00724895370924872	0.0109763336922378	-3.48319976579869
Migut.N00018.v2.0	-1.00459024235884	1.98839543821125	-2.77796238118606	0.00725448915265629	0.0109835206661927	-3.24479243280623
Migut.C00328.v2.0	0.322386246865586	3.81523818299622	2.77639106973905	0.00728563204679884	0.0110294723318586	-3.97275494735532
Migut.N02800.v2.0	0.341580200996658	5.8328878361283	2.77628873047321	0.00728766463561472	0.0110313496876639	-4.21696128854611
Migut.F02138.v2.0	-0.483603220220724	4.98559723458964	-2.77595519869853	0.00729429262221254	0.0110401819398933	-4.13775957280735
Migut.M00912.v2.0	0.307081032497763	3.79898035775641	2.77498141501696	0.00731367549848392	0.0110683151705693	-3.90131363922966
Migut.E01822.v2.0	-0.275478020668059	5.43485493118742	-2.77450886377912	0.0073230985438885	0.0110813709893388	-4.17071479598454
Migut.D02030.v2.0	-0.493327273978682	4.03808736675035	-2.77385142685433	0.00733622692054436	0.0111000302971715	-3.79218306927069
Migut.I01003.v2.0	0.265682296140258	5.87461293382651	2.77377554455245	0.00733774360818552	0.0111011184682037	-4.1983719811119
Migut.F01474.v2.0	0.492562415741794	2.47680238095069	2.77229881520716	0.00736731698433842	0.0111446481658325	-3.62709061929446
Migut.B00983.v2.0	0.294487487733601	5.37057468120481	2.77214855337709	0.0073703323003403	0.0111470133948202	-4.1630055021986
Migut.G00010.v2.0	0.529832283822255	2.04746821034083	2.77214108827972	0.00737048213260956	0.0111470133948202	-3.55364583871193
Migut.N01799.v2.0	0.480278702701632	3.41907913646515	2.77202694392131	0.00737277347730109	0.0111492674420457	-3.83984352834274
Migut.D01668.v2.0	-0.47501302343409	4.86203964743029	-2.77102611815426	0.00739289220301087	0.0111784770221498	-4.10336600367605
Migut.N02693.v2.0	-1.71785626478266	2.36943243932936	-2.77006616733209	0.00741223664916439	0.0112065096292352	-3.12748643836164
Migut.D00254.v2.0	0.449609838885663	4.62242108501138	2.7678706863026	0.00745665385082632	0.0112724393574612	-4.09893724093543
Migut.J00036.v2.0	0.429854883966645	3.14348993068419	2.76771097167081	0.00745989459241616	0.0112761138805986	-3.80031966617115
Migut.A00251.v2.0	-0.725222164392617	3.87034939609479	-2.76759996491526	0.00746214777330149	0.0112782950059019	-3.68485486020949
Migut.E01431.v2.0	0.674929157034181	2.77041804788086	2.76754276633371	0.0074633090165678	0.0112788254815572	-3.3352043354721
Migut.G00384.v2.0	0.405301774114565	5.08762916429101	2.7669735337459	0.00747487460528752	0.011295077562484	-4.12905606592316
Migut.B01359.v2.0	-0.690324232374883	3.72803085844042	-2.76660226305425	0.00748242690224562	0.0113052623987039	-3.88901937128717
Migut.F01567.v2.0	0.373281485126974	4.246096905752	2.76624706777146	0.00748965875863518	0.0113149609203605	-3.98618139359788
Migut.C00861.v2.0	0.380322363507618	3.49720223089378	2.76616777448871	0.00749127406440438	0.0113161730848084	-4.00029273687545
Migut.D01926.v2.0	0.564469517843568	1.55150715802036	2.76573520724542	0.00750009165054663	0.0113282634305131	-3.60517463814383
Migut.F01766.v2.0	0.508881338592293	2.02670652903336	2.76553785268089	0.00750411775455011	0.0113331148034434	-3.58536430947631
Migut.J00838.v2.0	-0.855590964101228	1.70374117626151	-2.76530556916031	0.00750885896558125	0.0113390449990118	-3.40755437444163
Migut.E00053.v2.0	-0.581329595782318	2.72782203269971	-2.76474153455971	0.00752038310782859	0.0113552156265293	-3.48894063326216
Migut.I00199.v2.0	0.709996858964453	2.38967903732293	2.76464478786747	0.00752236143152311	0.0113569708380479	-3.57911277519254
Migut.F01047.v2.0	0.378042060734305	3.64580582692891	2.76419414828006	0.00753158263176541	0.011369659498338	-3.94562057117815
Migut.C00823.v2.0	0.525881658866715	4.3134773123567	2.76402803834261	0.00753498427032643	0.0113735611627569	-4.07109576631378
Migut.E00450.v2.0	-0.680213030174041	4.88912094723522	-2.76390729483381	0.0075374577701852	0.0113760611689231	-4.13401608030769
Migut.H02241.v2.0	0.493983300460485	3.28793789072832	2.76340518878991	0.00754775170211015	0.0113903624992816	-3.8277027622219
Migut.J01651.v2.0	0.668290302577904	4.98132889993211	2.76318411384228	0.00755228816580172	0.0113959730371772	-4.18583691620508
Migut.N01911.v2.0	-1.21164878720752	1.70082185568947	-2.76291746724947	0.00755776309306882	0.0114029982934661	-3.22285661444535
Migut.N01227.v2.0	-1.00938661567533	1.41396498501458	-2.76257942821822	0.00756470912789632	0.0114122413634244	-3.23692964006496
Migut.D00449.v2.0	-0.509101084956829	5.05825010107109	-2.76236577029443	0.00756910240042673	0.0114173164851655	-4.1413787356799
Migut.H02108.v2.0	0.548682817065824	3.99178067020377	2.7623360530164	0.0075697136380454	0.0114173164851655	-3.94590798456252
Migut.A00389.v2.0	1.01354914976647	1.9257144460676	2.76225751751118	0.00757132920797891	0.0114185159886312	-3.31037759503689
Migut.N02151.v2.0	-0.551835122515753	5.0222394038356	-2.76170225644244	0.00758276063558368	0.0114345171755308	-4.2376103525302
Migut.I00747.v2.0	0.784506978496536	2.35045839308753	2.76165820554953	0.00758366821096864	0.011434647042535	-3.47158978818204
Migut.A00429.v2.0	0.505938599917904	4.83089625078286	2.76069201179676	0.00760359969875315	0.011463458010034	-4.157377542724
Migut.C01190.v2.0	0.521291126645224	3.58971777010811	2.76063047667869	0.00760487072710743	0.0114641326100645	-3.90064876880756
Migut.M01761.v2.0	0.637364451797365	1.91111030851168	2.7598801380244	0.00762038492672442	0.0114862759263675	-3.43818961985265
Migut.C01400.v2.0	-0.840649896544221	2.90699148403324	-2.75906625702259	0.0076372458046506	0.0115104440884297	-3.50566652620879
Migut.A00310.v2.0	0.510397845789161	7.68338994360056	2.75886236627272	0.00764147509865304	0.0115155714380481	-4.26172641057514
Migut.N03001.v2.0	0.612586716492594	2.49367378890408	2.75762168971481	0.00766725677803594	0.011553173235577	-3.57547993691883
Migut.E01276.v2.0	0.720300927843394	1.5247319422447	2.75650874414849	0.00769045210439388	0.0115868701475444	-3.42299844215091
Migut.H00899.v2.0	-0.512647222266457	2.77729464051756	-2.75635627740305	0.00769363473576306	0.0115904107707599	-3.62835898037621
Migut.M01427.v2.0	0.263272938340134	5.93263644718049	2.75604895691321	0.00770005350130237	0.0115988253152396	-4.2463129196676
Migut.M01183.v2.0	0.659876456585952	1.55776762302232	2.75554027108067	0.00771068883534388	0.011613588897207	-3.80284929844883
Migut.L02047.v2.0	0.415531852258019	5.38007657820965	2.75507996101543	0.00772032437727503	0.0116268435931698	-4.16562324004208
Migut.I00441.v2.0	0.603399463169856	2.43422250691906	2.75258746496666	0.00777269137199363	0.0117044422217818	-3.75941171734865
Migut.L01528.v2.0	0.356753988218006	4.17362029970027	2.75230923989933	0.00777855702867913	0.0117120079869349	-4.1260004719729
Migut.L01315.v2.0	0.478525275013855	3.45039032496279	2.75224535841361	0.00777990437823435	0.0117127697323191	-3.95103988407394
Migut.D00839.v2.0	0.425993753647896	3.19375153691703	2.75194781069501	0.00778618289763035	0.0117209544646928	-3.82822304950483
Migut.A00363.v2.0	0.761046638123145	1.73309702255768	2.7517983218102	0.00778933900009962	0.0117244375953057	-3.32388705193032
Migut.N01071.v2.0	0.656086437882685	2.46158983104895	2.75135378023735	0.00779873137868711	0.0117373057402232	-3.58841840210239
Migut.O00905.v2.0	-1.15956292513068	3.26928057166033	-2.74970336054384	0.00783369284985799	0.0117886491318944	-3.77291007308254
Migut.G00265.v2.0	0.984084543097335	0.643125879165057	2.74914334408879	0.00784558854204529	0.0118052742952406	-3.62507595042738
Migut.I00399.v2.0	0.387927334030019	2.81366033194917	2.74899070272609	0.00784883377565721	0.0118088809076036	-3.79002552579856
Migut.J01688.v2.0	0.676724473481072	2.77957974230545	2.74806316581702	0.00786858018921358	0.0118373107353132	-3.58603125421226
Migut.E01329.v2.0	0.895428966196186	1.56476610791947	2.74671438498603	0.00789737586359027	0.011879346447069	-3.18148258265947
Migut.A00222.v2.0	-0.599963667802008	3.10633444720775	-2.74616639051546	0.00790910282408367	0.0118957008440027	-3.8375075449803
Migut.K00960.v2.0	0.914040266630025	1.15155167100701	2.74575200786536	0.00791798112915544	0.011907767644538	-3.50133618935277
Migut.D00100.v2.0	-0.485001831126813	4.97411467669668	-2.74565725146064	0.00792001260528492	0.0119095360770839	-4.09934037259501
Migut.N00523.v2.0	-0.343649354508802	6.16268443379714	-2.74400223553834	0.00795557159331027	0.0119617149037458	-4.28988028313693
Migut.K00607.v2.0	0.598442554777645	2.12669132155757	2.74352382657424	0.00796587774884617	0.0119759172981897	-3.60817583371633
Migut.F01863.v2.0	0.746857032691201	1.50179656420464	2.74339808647525	0.00796858854508871	0.0119786989792262	-3.75779461148559
Migut.L01897.v2.0	-0.383832142225108	3.95761706761326	-2.74334243774102	0.00796978853101551	0.0119792091946589	-4.00792005637255
Migut.K01263.v2.0	-0.296572350097142	4.93740740194241	-2.74309375172919	0.00797515311793893	0.0119859783417955	-4.22196105331029
Migut.F00190.v2.0	-0.496737863911799	4.11924596248586	-2.74300318052444	0.00797710771817484	0.0119876216600447	-4.02903229898876
Migut.H02347.v2.0	-0.478285338086784	4.77073435250417	-2.74250065236421	0.00798796067117007	0.0120025105451496	-4.13794444153949
Migut.G00177.v2.0	0.946164674950415	2.20366888646586	2.74246459292451	0.00798873995695483	0.0120025105451496	-3.31119284401654
Migut.H01601.v2.0	-0.972467277906129	1.65433121086798	-2.74166342581431	0.00800607209568125	0.0120272527057935	-3.28387933231245
Migut.H00571.v2.0	-1.0084705814576	1.71753567186923	-2.74131566463305	0.00801360615772551	0.0120372717940584	-3.28970941607166
Migut.G00214.v2.0	0.477220160790076	2.56791122484797	2.74118717163618	0.00801639153569754	0.0120401564713973	-3.68430853524096
Migut.N01710.v2.0	0.28639544664598	5.40562570857724	2.7404875527193	0.00803157295591652	0.0120616566562043	-4.25112164460975
Migut.M01240.v2.0	0.502640552880674	3.42397158113217	2.74040651919265	0.00803333305074565	0.0120629984969126	-3.99976876591505
Migut.F00085.v2.0	-0.331657443726616	4.36154336986334	-2.73777769537246	0.0080906249015861	0.0121477185449335	-4.28290066724908
Migut.N02280.v2.0	0.322808657386575	5.9148394745156	2.73679086120669	0.00811222825941731	0.0121788413903245	-4.30886108228361
Migut.B00500.v2.0	-1.20166468495402	2.06460430307884	-2.73532127263635	0.00814449794059798	0.012225969085854	-3.33623722791186
Migut.N03365.v2.0	0.269950871078493	5.54376532611314	2.73517219349936	0.00814777803438009	0.0122295741037924	-4.29575387764112
Migut.H00809.v2.0	-0.850220655842403	1.78623742504163	-2.73479744298419	0.008156028783264	0.0122406383464189	-3.46031445133896
Migut.M00189.v2.0	0.386387837269937	4.98266366998872	2.73473380354204	0.0081574306710178	0.0122414224817343	-4.22446448068666
Migut.F00266.v2.0	0.960605920486252	1.8788345661789	2.733276917561	0.00818958431913285	0.0122870943325149	-3.4889074251849
Migut.H01269.v2.0	-0.512592296452932	4.47558612094491	-2.73321554692068	0.0081909413238089	0.0122870943325149	-4.1472491711788
Migut.N02511.v2.0	-0.626035857928259	2.28800966985472	-2.73321386316556	0.00819097855727873	0.0122870943325149	-3.55645206228475
Migut.N01646.v2.0	0.3265575352197	3.89917039384097	2.73319497621617	0.00819139622167659	0.0122870943325149	-4.0819468341911
Migut.H00879.v2.0	0.391328794528611	4.3907644008956	2.73283948199123	0.00819926123456504	0.012297566683024	-4.24661987990807
Migut.H00302.v2.0	0.641693149142876	3.09723776244702	2.73244860427212	0.00820791706940616	0.0123092227543777	-3.81970881328125
Migut.A00062.v2.0	0.495142089790242	1.66935090176871	2.73230304901911	0.00821114247405852	0.0123118572184959	-3.9828245068648
Migut.J01335.v2.0	1.07439317538772	1.67715496651881	2.73228950305965	0.00821144270233591	0.0123118572184959	-3.68229490405027
Migut.B00266.v2.0	0.474752726079238	3.0337835828153	2.73078499830297	0.00824485076619381	0.0123606163344553	-3.90521443279513
Migut.M01214.v2.0	-0.641427379230384	2.06037208530539	-2.7305299466043	0.00825052661726098	0.0123677935076753	-3.63476913141574
Migut.C00969.v2.0	0.357861106793412	4.23784526768328	2.72883605910301	0.00828831291238821	0.0124230984968713	-4.11388557139519
Migut.D00257.v2.0	-0.464964834661749	6.30755090621346	-2.72858334279879	0.00829396394603972	0.012430230203367	-4.32409202355324
Migut.O00389.v2.0	0.601288208814813	1.91855572903595	2.72761172671346	0.00831572333145229	0.0124614994912064	-3.64824816723496
Migut.E01770.v2.0	0.45209547195669	3.21425244758673	2.72745136177738	0.0083193197380782	0.0124655469057103	-3.86576003651128
Migut.A00918.v2.0	-0.38303511277743	3.76190879074049	-2.7271899977032	0.00832518424611893	0.0124729915731327	-4.01342027799469
Migut.M00711.v2.0	0.518450092881892	2.91896319245928	2.72694372900862	0.00833071350979047	0.0124799324210378	-3.7327775847542
Migut.F00593.v2.0	-0.591967140636104	2.91999109777299	-2.72601335989772	0.00835163269509082	0.0125099243641089	-3.8428982715353
Migut.E00122.v2.0	0.791942363693595	2.75231516403131	2.72482869325674	0.00837833939512774	0.0125485780482223	-3.70567910318105
Migut.E01113.v2.0	0.463284653733387	3.43706748323173	2.72351194587449	0.00840811550177105	0.0125918200951751	-3.7771715675468
Migut.I00121.v2.0	0.293968582914541	7.99348519961635	2.72260530475231	0.0084286740586681	0.0126212503116028	-4.36089950908526
Migut.E01489.v2.0	0.681526158460056	1.947183657984	2.72254910873305	0.00842994984721593	0.0126218029335534	-3.54078309479325
Migut.F00673.v2.0	0.457713084081757	6.46617570815611	2.72093834878893	0.00846659338724475	0.012675304361201	-4.35680188098523
Migut.K00872.v2.0	-0.481521525244679	5.46231058382142	-2.72038681460958	0.00847917386431344	0.0126927734370624	-4.32731286881526
Migut.D00061.v2.0	-0.288936067479152	5.41389033724952	-2.71874953880025	0.00851662102477768	0.0127474585661189	-4.29787595451969
Migut.H00240.v2.0	-0.505537191985237	3.21831130415878	-2.717901491559	0.00853607674787239	0.0127752057123302	-3.92425555211139
Migut.L00882.v2.0	1.06221220901548	1.72295226770693	2.7170216128857	0.00855630576870888	0.0128041040959393	-3.84441010609135
Migut.E00297.v2.0	0.431241743083698	3.75695720367964	2.71675053679348	0.00856254683861912	0.0128120662145091	-4.03756963155265
Migut.K00218.v2.0	0.726537311888279	2.14839519349229	2.7161476022555	0.00857644334401605	0.0128313810088791	-3.5218014198593
Migut.H00083.v2.0	0.460025824698178	3.63339815754135	2.71611051232102	0.00857729887123704	0.0128313810088791	-3.96819691551946
Migut.L01933.v2.0	0.859353342037798	3.64537532087015	2.71592168577654	0.00858165561136194	0.0128365190318244	-3.77579067106119
Migut.E01079.v2.0	-0.339874738907624	4.12878433331948	-2.71576709466602	0.00858522395612845	0.0128404767883645	-4.21991878464551
Migut.N00151.v2.0	-0.317682252301228	4.20517560544428	-2.71549942203467	0.00859140571565373	0.0128483420242694	-4.12216326409865
Migut.L00662.v2.0	-0.653589756423823	2.43031297588075	-2.71528910698017	0.00859626569166563	0.0128542290716495	-3.76324619065491
Migut.N02429.v2.0	0.300319259416434	4.47920900629199	2.71401672212715	0.00862572179175875	0.0128968901548101	-4.2003619656114
Migut.M00759.v2.0	0.646680600834733	4.54220771540696	2.7137268429155	0.00863244550030684	0.0129055570147429	-4.28098379701094
Migut.E00096.v2.0	0.303520515231043	5.05093410789949	2.71273308403696	0.00865553204940352	0.0129386819295207	-4.27955940399498
Migut.E00803.v2.0	1.13130390962835	1.86117588453073	2.71257890578609	0.00865911890987943	0.0129426538414605	-3.27164519808506
Migut.B01442.v2.0	-0.327283840834471	4.19634657683259	-2.71101922166095	0.00869548059157784	0.0129956076696117	-4.15822787547853
Migut.A01045.v2.0	-0.582008776715167	2.70691935319506	-2.71045003023628	0.00870878521490225	0.0130140944918346	-3.94013310582172
Migut.J00580.v2.0	0.481114084235456	3.23613772703539	2.70890374982756	0.00874502305554578	0.0130668442392869	-3.97865485372348
Migut.D00970.v2.0	0.412601514871295	4.44265047514186	2.70883155564445	0.00874671833006972	0.0130679745792176	-4.13598266362291
Migut.D00526.v2.0	-0.458362735870882	3.48964844230384	-2.70854240232671	0.00875351128744213	0.0130767200172992	-3.99146658558774
Migut.H00628.v2.0	0.310409624486163	4.38313461471995	2.70821929408883	0.00876110764712767	0.0130866636385897	-4.25553056415755
Migut.A00086.v2.0	0.508563461513311	3.63450593005011	2.70699977510826	0.0087898332659572	0.0131281629894983	-3.98801256362937
Migut.M01625.v2.0	0.470584999361156	2.78145104438191	2.7058261103745	0.00881756018447278	0.0131681619748805	-3.86017561916076
Migut.N00362.v2.0	-1.38373492590944	3.23806237131548	-2.70478906152749	0.00884212625687978	0.0132034324711185	-4.15474820122872
Migut.F01354.v2.0	1.64851092488147	2.28070582916686	2.70317535049696	0.0088804771606664	0.0132592772794676	-3.33229761579503
Migut.D00374.v2.0	0.447275563737399	3.43127596981332	2.70251984801245	0.00889609904075249	0.0132811774610977	-4.01533216078199
Migut.N00562.v2.0	0.699500984046187	1.82003927251496	2.70189834353353	0.00891093390565646	0.0133018981197574	-3.51184647979533
Migut.H01232.v2.0	0.765513273991441	1.49705486259431	2.70175469280761	0.00891436596454476	0.0133055944913643	-3.51871946755864
Migut.N01406.v2.0	-0.321089293448261	5.03709667472105	-2.7016929343443	0.00891584185050717	0.0133063705970901	-4.31991221198664
Migut.F00181.v2.0	0.504557713734074	2.51018939892131	2.701479201427	0.00892095130435685	0.0133125688418361	-3.7977439927778
Migut.L00054.v2.0	0.298615601716052	4.96380156540733	2.70089499785153	0.00893493082562887	0.0133320009746762	-4.27419975318879
Migut.H02011.v2.0	0.641646466319637	2.33890685767115	2.7007197352129	0.0089391286267774	0.0133368349930055	-4.04569251031067
Migut.F01466.v2.0	0.24220620255894	4.58056379382723	2.69790463979264	0.00900680210323466	0.0134363610842382	-4.31945368823431
Migut.A01066.v2.0	0.581712075981335	3.10385734425063	2.69749027538374	0.00901680269466554	0.0134498385672679	-3.7193967590755
Migut.H02518.v2.0	1.12883215956033	2.11261361353731	2.69509899464453	0.0090747144531928	0.0135347717977546	-3.59805682719184
Migut.N02221.v2.0	-0.580023356315675	2.39972182644523	-2.69401446029301	0.00910109155773393	0.0135726585047843	-3.78387006483483
Migut.C00802.v2.0	0.675851994604348	1.68903248413127	2.69260434959029	0.00913549191027668	0.0136225010595663	-3.65028361705832
Migut.M00082.v2.0	0.411638642526799	3.18980850909448	2.69236426670768	0.00914136068500903	0.0136297922809903	-3.88656373262343
Migut.M01578.v2.0	0.53632692349777	2.83545206568517	2.69166063299385	0.00915858072767531	0.0136540048976374	-3.77773052172797
Migut.D00769.v2.0	0.381361956294105	4.48867260604759	2.69000139995068	0.00919930469008518	0.0137132492274562	-4.225347614062
Migut.D02184.v2.0	0.808952626142071	2.06416604590421	2.68917667595264	0.00921960813610413	0.0137420436079419	-3.62628544692624
Migut.N02629.v2.0	0.620935923106033	3.0231809222501	2.68866996901411	0.00923210279963184	0.013759193894098	-3.87875534346187
Migut.E00298.v2.0	-0.363615521624899	4.08212234167645	-2.6885909569138	0.00923405251902737	0.0137606263852758	-4.21952523356018
Migut.L00172.v2.0	0.643288605750665	2.90880407814612	2.68814262253888	0.00924512284424472	0.0137756486824969	-3.8909062519331
Migut.F00952.v2.0	-1.21213566260093	2.85123120888016	-2.68778254583012	0.00925402268581559	0.0137874339919248	-3.72502225453693
Migut.L00848.v2.0	-0.865436001281961	1.93714824062629	-2.68765893216533	0.00925707979056328	0.0137902776926289	-3.58036997562055
Migut.N03258.v2.0	0.607699851772431	2.27060988695915	2.68762525930505	0.00925791271821964	0.0137902776926289	-3.72965091554245
Migut.N00092.v2.0	0.696171180276442	2.11493398752994	2.68721505748329	0.00926806492216459	0.0138039229313643	-3.65967833724682
Migut.N02398.v2.0	0.607618881405429	1.74877451552865	2.68717019017269	0.00926917597356789	0.0138041007330764	-3.63465178406771
Migut.N00431.v2.0	-0.692575112648878	1.45136118093071	-2.68650029712714	0.0092857790558989	0.0138273475030073	-3.71536007775494
Migut.J01567.v2.0	0.306291018434957	6.51979053519951	2.68612018826369	0.00929521201713359	0.0138399134964702	-4.4392375945327
Migut.J00078.v2.0	-0.966535205334025	2.73426230585695	-2.68597488715178	0.00929882019201252	0.0138438050345256	-3.60217589354362
Migut.D00810.v2.0	0.27484099035173	5.96542792016735	2.68590445086781	0.00930056975452181	0.0138449289897277	-4.43302686000471
Migut.O00120.v2.0	0.360931481342511	4.17125766114907	2.68573540482979	0.00930476990646597	0.0138497002884951	-4.1882793790339
Migut.F00016.v2.0	0.450883667135811	4.19459039945922	2.6849431734087	0.00932447696263269	0.0138775493766542	-4.22240278175268
Migut.K00883.v2.0	-0.498261530283325	6.15023215535807	-2.68463652648304	0.00933211515772599	0.0138874324348456	-4.43741550269189
Migut.J00796.v2.0	0.230583068778145	6.28791519664863	2.6843167626163	0.00934008617085049	0.0138978086048358	-4.44201016099898
Migut.D00037.v2.0	0.253650856158717	5.22435373938251	2.68331398357306	0.00936512363461655	0.013933574283226	-4.37357493015261
Migut.N03049.v2.0	0.446468008279883	3.64095717748924	2.68268675475134	0.00938081550252486	0.0139554292823711	-4.17212731851447
Migut.M00113.v2.0	-0.349166936897194	5.81420505373509	-2.68189890896649	0.00940055969797459	0.0139833074370385	-4.44707507656354
Migut.L00734.v2.0	0.419244534231075	4.82763034052515	2.68108119493566	0.00942109258218674	0.0140123526812736	-4.34455522589819
Migut.O00284.v2.0	-0.407115052113332	5.55255851816204	-2.67953459597917	0.00946003995068897	0.0140687773625631	-4.44352711282855
Migut.I00332.v2.0	0.621751118464541	2.93746429410668	2.67891918658752	0.0094755784325201	0.0140903804914731	-3.77587095319426
Migut.N01593.v2.0	-0.239143157435669	7.645610838168	-2.67864132035324	0.00948260192098446	0.0140993183871078	-4.47029606538478
Migut.O00197.v2.0	-0.485217493880902	3.07597411223651	-2.67828924915402	0.00949150788396196	0.0141110530540159	-3.9538832989397
Migut.N01485.v2.0	-0.691691624625294	2.54634641115922	-2.67792924057252	0.00950062253288156	0.0141230954354668	-3.77009220388944
Migut.N00435.v2.0	-0.535706537619195	3.4316467566664	-2.67773820996273	0.00950546226729175	0.0141287810742874	-3.99779349437117
Migut.D01862.v2.0	0.603343838030212	3.00731138456922	2.67741883794298	0.00951355854518439	0.0141393054611325	-3.97759984880616
Migut.H01359.v2.0	0.343493442695389	4.53577504722721	2.67635440005718	0.00954058821868578	0.0141779639163132	-4.30955174632437
Migut.J01798.v2.0	0.511274496964215	2.41337084819158	2.67443849179125	0.00958941646146099	0.0142490048189087	-3.75829390687343
Migut.K00702.v2.0	0.308862169011228	4.49851284760274	2.67400023617168	0.00960061774200561	0.014264126264139	-4.17918704923672
Migut.D00906.v2.0	-0.19043974846116	7.53001792491022	-2.67394597216128	0.00960200549534714	0.0142646655811347	-4.48199329809529
Migut.D02237.v2.0	0.726525712879694	1.49409350008478	2.6738166998527	0.0096053122568284	0.0142680553425516	-3.61464562205952
Migut.E00658.v2.0	0.910628001268752	1.42312096407691	2.67351894200381	0.00961293280473838	0.0142778515409687	-3.53419742664195
Migut.F00957.v2.0	0.474776993308858	3.07183572752697	2.67337178735158	0.00961670098794323	0.0142819244374448	-4.00837151768718
Migut.N01698.v2.0	-0.631602424777629	3.57012833360051	-2.67231642326025	0.00964376521457761	0.0143205901202177	-4.07439570001696
Migut.B01604.v2.0	-0.370083452281589	4.7034793571935	-2.67226196514432	0.00964516364848091	0.0143211389852645	-4.34099640159238
Migut.D00895.v2.0	0.603803633585443	1.68420899287249	2.67145011511868	0.00966603317795593	0.0143505953324602	-3.65048688936453
Migut.J00093.v2.0	0.279455817088508	7.46770876876928	2.6711374187544	0.00967408238981165	0.0143610138494378	-4.48696731968959
Migut.F00023.v2.0	0.292853340748679	6.44334806877305	2.67032670532183	0.00969497972840147	0.0143889827156827	-4.47182984725812
Migut.J01047.v2.0	-0.568947892795323	4.07004114723726	-2.67029173465321	0.00969588207595272	0.0143889827156827	-4.20294350939088
Migut.E00494.v2.0	-0.406601648448571	5.32570502236503	-2.67028622406755	0.00969602427249307	0.0143889827156827	-4.40539749274546
Migut.D01928.v2.0	0.737118764393387	1.43872786949531	2.66850849066731	0.00974199688918764	0.0144556653552385	-3.6959924358541
Migut.H00537.v2.0	0.277663974484844	4.41375480494548	2.66700766049764	0.0097809635790521	0.0145119391409513	-4.31902309917701
Migut.B01366.v2.0	0.377180400896215	3.29486504855833	2.66688066463047	0.00978426734836874	0.0145152937748367	-4.07345341774722
Migut.C00916.v2.0	0.407712783889804	4.17668080566553	2.66653466684208	0.00979327357428131	0.0145271065807753	-4.21310060427606
Migut.E01829.v2.0	-0.528316688822086	4.17889668704254	-2.66432906785177	0.00985086283316388	0.0146109760935153	-4.22149433975419
Migut.C00820.v2.0	0.490502109422933	5.52633368624391	2.66257848086318	0.00989679139100443	0.0146775342172152	-4.44674148955167
Migut.E00149.v2.0	-0.708741738866728	3.52613082283496	-2.66202029478529	0.00991147705824959	0.0146977480186251	-4.41067917588648
Migut.L00608.v2.0	-0.496271078711709	6.14954086740896	-2.6616657148145	0.00992081625283889	0.01471003006386	-4.48681490461449
Migut.B00287.v2.0	1.12256698333838	1.05959705516988	2.66099593397843	0.00993847936414295	0.0147346504152593	-3.29187113820727
Migut.D01809.v2.0	-0.733557461469586	1.91515051863514	-2.66060342475843	0.00994884374675434	0.0147484456820895	-3.62365866578656
Migut.F01011.v2.0	-0.552693886086107	2.37149124357761	-2.65983643048062	0.0099691250527345	0.0147769375715115	-3.87678448741813
Migut.K00717.v2.0	0.831906733402136	1.89214528247552	2.65909892422749	0.00998866219636492	0.0148043204613926	-3.67771778739401
Migut.E00507.v2.0	-0.459656668299432	4.59901440869011	-2.65894280920013	0.00999280228945703	0.0148088797901886	-4.30601203749852
Migut.D00025.v2.0	0.570988741720235	2.55155316351929	2.65762917907717	0.0100277011837139	0.0148590164442513	-3.77624985527729
Migut.J00876.v2.0	0.352448768800565	4.40544991392995	2.65715273004241	0.0100403863493931	0.0148762296948965	-4.3764621205336
Migut.H00005.v2.0	0.230758431706476	6.26003274176628	2.65658537322499	0.0100555109780125	0.0148970533007593	-4.50090935404026
Migut.D00686.v2.0	-0.362948298969212	6.06147110123374	-2.65628418444128	0.0100635485292411	0.0149073742180522	-4.51585105093579
Migut.H01238.v2.0	0.340247874511061	3.94691695168729	2.65253971687826	0.0101639643375725	0.0150545204914885	-4.26307158150523
Migut.H01504.v2.0	-0.355407168471054	4.60021923149267	-2.64968215662924	0.0102412098217316	0.0151673200040966	-4.40277936157181
Migut.D00865.v2.0	0.265245765747247	8.12012087521297	2.64917120163657	0.0102550782376034	0.0151862435178127	-4.5389269643866
Migut.L00043.v2.0	-0.841773212150482	1.5879451059585	-2.64908433996285	0.0102574375525607	0.015188121554265	-3.70894168040266
Migut.B01916.v2.0	0.398756070148041	3.55241986824442	2.64706142532169	0.0103125236453764	0.0152680630869644	-4.3608302246908
Migut.L01267.v2.0	0.914931835020848	1.88980124816684	2.64591247340989	0.0103439307995278	0.0153129338221235	-3.69565586829418
Migut.F02101.v2.0	0.246907582604755	6.19007797425649	2.64558585331814	0.0103528750240103	0.015324544910062	-4.52954345593366
Migut.K00775.v2.0	-0.825596357365298	3.45424425419882	-2.6443160458969	0.0103877146993343	0.0153744804481375	-4.10593676126447
Migut.O00224.v2.0	0.550429993755837	2.03977921891205	2.6418945403322	0.0104544499145965	0.0154716077834555	-3.85176446424216
Migut.B01277.v2.0	0.565475142415933	4.83435992209741	2.64162192264101	0.0104619875166255	0.0154811168524956	-4.34463478251697
Migut.N02427.v2.0	-0.342572493820802	4.59557140092418	-2.64132895809432	0.0104700932103591	0.0154914644438986	-4.36388950687155
Migut.I00538.v2.0	-0.396128677149295	3.4415928643409	-2.64100295189526	0.0104791198238125	0.0155031722762748	-4.14606757740091
Migut.N00450.v2.0	-0.740492142223056	3.39090301204149	-2.64071471386599	0.010487106602	0.0155133394154984	-3.98978180512968
Migut.D02299.v2.0	0.33364760510422	4.04759390702538	2.64033290043873	0.0104976948003486	0.0155273522070824	-4.23621905218942
Migut.K01053.v2.0	0.247076579614324	7.6378327626115	2.63947729454297	0.0105214572893013	0.0155608463097188	-4.5621801248887
Migut.E00900.v2.0	-1.53341210681838	1.80833559447836	-2.63918190889754	0.0105296723240855	0.0155713416287336	-4.2665908315694
Migut.H02545.v2.0	-0.644416907451431	4.37872275690428	-2.63897973331088	0.0105352984428946	0.0155780066204688	-4.34368704583213
Migut.N01173.v2.0	0.332848141181409	4.83200886020562	2.63881610194767	0.0105398539633356	0.0155830873255053	-4.4057735296362
Migut.B00538.v2.0	-0.555548232483987	4.0796746925467	-2.63836610960259	0.0105523910725214	0.015599966411374	-4.29348089106519
Migut.B00686.v2.0	0.473330349932925	6.29560493941406	2.63673282853151	0.0105980097187479	0.015665742304871	-4.55900978775083
Migut.O00530.v2.0	-0.411071442222006	4.07952946477103	-2.63623364115443	0.0106119881731439	0.0156847393682484	-4.20184190102147
Migut.A00053.v2.0	-0.606467987474178	3.75152903716422	-2.63550447891681	0.01063243667346	0.0157132942450963	-4.16403631674629
Migut.J00464.v2.0	-0.568193193285996	3.29757810061346	-2.6354435977768	0.0106341456365743	0.0157141515139187	-4.36114360634182
Migut.I00924.v2.0	-0.403426023276288	3.48544978743049	-2.63472691725974	0.0106542820286224	0.0157422360512073	-4.17081990343373
Migut.F00101.v2.0	0.313821136499459	4.66066695616648	2.63453095407585	0.0106597940017606	0.0157487086079928	-4.41605745679028
Migut.H00408.v2.0	0.612569953190314	3.6034078338636	2.63443492554336	0.0106624960018628	0.0157510287961296	-4.13248909919137
Migut.N03259.v2.0	0.339747532125574	4.71289464513077	2.63438343506678	0.0106639450706636	0.0157514978123554	-4.46799868192287
Migut.F01499.v2.0	0.463516470211105	0.669082638892964	2.63420710327483	0.0106689088408961	0.015757157672708	-4.12998580041057
Migut.D00321.v2.0	0.397628449344566	3.50840303262864	2.63387477219118	0.0106782697406057	0.0157693098651848	-4.25005414975287
Migut.E00927.v2.0	0.432118781310871	5.69696768962896	2.63322139344391	0.010696695535858	0.015794844792526	-4.56447790320795
Migut.G00914.v2.0	0.70611795581249	1.61863589069175	2.63252091113961	0.0107164818570832	0.0158223830558547	-3.62974408792748
Migut.F00662.v2.0	0.57609003239344	3.30530049758712	2.63135971995533	0.0107493551458191	0.0158692357227492	-4.15742113723375
Migut.F00866.v2.0	-0.280372542335664	5.42119100841661	-2.62996622022766	0.0107889263267122	0.0159259654790916	-4.53903923852816
Migut.H00745.v2.0	-1.16193637695045	1.61101053145011	-2.62986360984648	0.0107918453895764	0.0159285852850072	-3.72048015418379
Migut.K00557.v2.0	0.355172944275013	5.19173622346158	2.62979534527376	0.0107937877804119	0.0159297631364858	-4.51065112390099
Migut.B01846.v2.0	-0.944309735279823	3.22711636786296	-2.62946755828035	0.0108031190227983	0.0159418442486327	-3.9685261826447
Migut.J00388.v2.0	-0.735036570156837	4.30838954868963	-2.62941468905743	0.010804624759836	0.0159423761561286	-4.30006488944731
Migut.N02299.v2.0	-0.762020622528183	4.28320195315129	-2.62863470730476	0.010826861180696	0.0159734931250969	-4.39936204667353
Migut.B00657.v2.0	-0.58316894351133	2.84565102354134	-2.62844267848907	0.010832342100561	0.0159798857608955	-4.40084102347145
Migut.C00357.v2.0	0.466645024150772	4.31676506930967	2.62707424873637	0.0108714732814334	0.0160359126923337	-4.31914685898077
Migut.F00075.v2.0	0.457517590603681	3.30119236181463	2.62657135027707	0.0108858863213186	0.0160554712431399	-4.15366074443829
Migut.L01293.v2.0	-0.955716081938928	1.3212518831001	-2.62623904855649	0.0108954196138706	0.0160678293277974	-3.56253884698604
Migut.K00124.v2.0	-1.06617894965623	3.86720109209229	-2.62603685129639	0.0109012241027714	0.0160746863888324	-4.32602225669769
Migut.A00300.v2.0	0.458174233064253	3.11812710451857	2.62462578757289	0.0109418100470557	0.0161328244735743	-4.2079800370244
Migut.J00802.v2.0	0.710054196114109	2.90064508348745	2.62392461537131	0.0109620287481436	0.0161609235515949	-3.94859937559698
Migut.H00596.v2.0	0.494175013013486	4.54876184472268	2.62245819399736	0.0110044238436494	0.0162217070744043	-4.43775184189789
Migut.J00701.v2.0	0.371830220773059	5.56146879490741	2.62206242787458	0.0110158912222034	0.0162368917633494	-4.576339401013
Migut.N01245.v2.0	-1.01497457654374	2.09875180071703	-2.62173441709284	0.0110254036231626	0.0162491919994096	-3.65035236193803
Migut.H01487.v2.0	-0.408045695863432	5.5373847523084	-2.62075240178438	0.0110539270511762	0.0162895050341279	-4.58477702322143
Migut.I00409.v2.0	-0.445148215684946	3.79437641339138	-2.62010084170571	0.0110728891900803	0.0163157211311441	-4.56768916929639
Migut.C00441.v2.0	0.377718013756212	4.12601582412597	2.6195835832685	0.0110879638690158	0.016336204176196	-4.41507480092729
Migut.N02765.v2.0	0.456795476208176	3.60882153069879	2.61793790961027	0.0111360487567279	0.0164053125932535	-4.21895131526088
Migut.L01307.v2.0	0.768598397480451	3.14460656090732	2.6147777781444	0.011228916988737	0.0165403729611872	-4.01403920478387
Migut.L01414.v2.0	-1.22913210513762	2.24726466936554	-2.6147177638228	0.0112306874555063	0.0165412304920799	-3.63945265011967
Migut.D00944.v2.0	0.371323119146159	5.36575850756377	2.61444510190344	0.0112387343820291	0.0165513312100979	-4.5472854481753
Migut.H01672.v2.0	-0.507864434186836	2.55765659062513	-2.6133963879726	0.0112697334333296	0.0165952279056329	-3.9797160480245
Migut.E00381.v2.0	0.717222437482176	1.55879397578053	2.61302542403389	0.0112807174088784	0.0166096452646062	-3.69123944402378
Migut.L01003.v2.0	0.739632522017709	2.20491149809816	2.61143708809692	0.0113278571007153	0.016677289353988	-3.75199025290767
Migut.J00939.v2.0	0.287335801871002	4.67469487542029	2.61130382314617	0.011331820363292	0.0166813599256582	-4.50875891867879
Migut.B01257.v2.0	0.477699641945888	3.78574933167401	2.60771310768292	0.0114390832179773	0.0168374789462032	-4.29673480372948
Migut.N01583.v2.0	1.01692963353934	5.5943572894602	2.60736498886106	0.0114495312666283	0.0168510758333121	-4.59706770130864
Migut.A00157.v2.0	-0.927192555823383	3.8771990504236	-2.60716906809535	0.0114554152289087	0.0168579532705792	-3.88688329100809
Migut.A00641.v2.0	-0.285665815278145	5.95886428310278	-2.60685618934576	0.011464817417308	0.0168700061785336	-4.62003470907582
Migut.D02070.v2.0	0.31635663545843	4.68158156174182	2.60678817073753	0.0114668623444408	0.0168712317761987	-4.45719190629694
Migut.N01613.v2.0	-0.419311649869295	3.27267253444717	-2.60659488632862	0.0114726751020624	0.0168769979649758	-4.21981944784521
Migut.J00408.v2.0	-0.626659306927517	6.87329946031411	-2.60657722739337	0.0114732063033453	0.0168769979649758	-4.64377882483855
Migut.A00250.v2.0	0.508444278662486	2.48958100655807	2.60515513792341	0.0115160579014412	0.0169382423909617	-3.96909786551727
Migut.N01048.v2.0	-0.49095002828801	4.30012884295314	-2.60463595542475	0.011531738573586	0.0169595140987128	-4.47027127591021
Migut.J00234.v2.0	0.37687243852246	3.47704666532394	2.60417161661811	0.0115457792652828	0.0169783696780834	-4.29073238748581
Migut.N02608.v2.0	0.742649850729871	4.09792407677646	2.60286353466097	0.0115854166972025	0.0170348579724367	-4.39516074793536
Migut.H02450.v2.0	0.316499097027759	5.10078857082358	2.60256127583053	0.0115945933064961	0.0170465503618954	-4.61229863122845
Migut.D01493.v2.0	0.783056279691918	2.28698022707466	2.60228600801416	0.0116029562144125	0.0170570440917332	-3.93545802747937
Migut.M00279.v2.0	0.566095642345929	3.35032946117195	2.60215119847427	0.0116070538612953	0.0170612660770043	-4.28582045624898
Migut.H02142.v2.0	0.29261974882562	5.76882770707436	2.60193668551559	0.0116135768713331	0.0170690518476356	-4.62982562867908
Migut.D00206.v2.0	0.415919388902086	6.50141157094242	2.60107828424352	0.0116397128994453	0.0171052109081986	-4.63491360637287
Migut.A01070.v2.0	1.15246296039049	1.40643333880666	2.60104797521425	0.0116406367049831	0.0171052109081986	-3.49501068438711
Migut.J01532.v2.0	-0.479373419734617	3.35641457048937	-2.60046586858398	0.0116583919890235	0.0171294929794393	-4.41868824936062
Migut.I00787.v2.0	-0.496184705879236	4.18360819302106	-2.59949607973635	0.0116880269423636	0.0171696117801094	-4.41588549155403
Migut.H00433.v2.0	0.310802610309273	4.42902650194486	2.59949160366741	0.0116881638813446	0.0171696117801094	-4.49021417543565
Migut.J00032.v2.0	0.584374603972518	3.11549193563378	2.59888800447015	0.0117066435052993	0.0171949432936337	-4.24553216841954
Migut.A00935.v2.0	0.439915277372043	2.79933742794561	2.59814950110887	0.0117292894355928	0.0172262531792243	-4.21278733737661
Migut.A00750.v2.0	-0.339094002388275	6.19453405940377	-2.59811218078277	0.0117304349055939	0.0172262531792243	-4.65960048342521
Migut.K00798.v2.0	-1.00799690972017	1.91309116014006	-2.59761945648303	0.0117455675904903	0.0172466562088213	-3.74440815959395
Migut.H01892.v2.0	-0.870839318888915	1.43440680150005	-2.5965235414841	0.0117792892662314	0.0172943472825589	-3.65786156330147
Migut.M00377.v2.0	0.415725929885574	2.85820880566103	2.59612561196714	0.011791555448081	0.0173105306725678	-4.11329730998268
Migut.I00755.v2.0	0.346043253684242	3.74945704627594	2.59607920199447	0.0117929867915414	0.0173108062995103	-4.44601401203851
Migut.H02336.v2.0	-0.566792218790711	3.97386822832959	-2.59583332596263	0.0118005725599681	0.0173201149340738	-4.34096356405434
Migut.D01645.v2.0	-0.466461594012811	4.03634684828458	-2.59567014039561	0.0118056096093955	0.0173256811558024	-4.37173669919603
Migut.B00323.v2.0	-0.529283324399352	5.65179329416193	-2.59557233004874	0.0118086296580401	0.0173282864052201	-4.62526787576385
Migut.H01494.v2.0	-0.867963711643503	5.01108355837086	-2.5951041872885	0.0118230940266459	0.0173476830242344	-4.64314457869636
Migut.D01362.v2.0	-0.728641087503185	5.87066058317561	-2.59461310432379	0.0118382844860307	0.0173681408142441	-4.6468527587471
Migut.F00805.v2.0	0.374102166045034	3.87309893321701	2.59421835676291	0.0118505078972947	0.0173842417462685	-4.40607334754571
Migut.M01834.v2.0	0.425292957846561	2.5811941626187	2.59362147513355	0.0118690121962717	0.017409552136154	-4.11410252619273
Migut.J00044.v2.0	1.30783259703165	3.65785588888507	2.59349478808846	0.0118729430758116	0.017413483048709	-3.85843256352277
Migut.C00770.v2.0	-1.76527105323484	1.44569125687132	-2.59326906221175	0.0118799498899845	0.0174219239853122	-3.52679223100702
Migut.A00396.v2.0	-0.669697855456056	2.4665564804168	-2.59313114205626	0.011884232953235	0.017426369188774	-3.86143535387615
Migut.K01362.v2.0	0.58424506873282	3.04373960453805	2.59301893841361	0.0118877184338132	0.0174296440487339	-4.00329871450593
Migut.N00926.v2.0	0.370856773046065	5.38366059117837	2.59221621830851	0.0119126811357411	0.0174644045718289	-4.60913249691638
Migut.J00529.v2.0	0.454896019859518	6.26066697809288	2.59186811137595	0.0119235212356227	0.017478455728714	-4.65868487431714
Migut.N00626.v2.0	0.414834435363554	3.16356823090363	2.59173100407776	0.0119277932357111	0.0174828768917656	-4.12689765754353
Migut.F00168.v2.0	-0.273547297728797	5.78460579833382	-2.59124751396601	0.0119428689577721	0.0175031307530204	-4.65666336868643
Migut.H01651.v2.0	0.392983275995659	5.74483106134866	2.59115052555621	0.0119458952402823	0.0175043471857907	-4.63320536143358
Migut.B00407.v2.0	-0.639771823755424	1.86324715034487	-2.59114031243775	0.0119462139558198	0.0175043471857907	-4.09268836987276
Migut.A00068.v2.0	0.471595590752713	3.59261131634873	2.58939672734141	0.012000738475229	0.0175823891774748	-4.28513331050084
Migut.B00413.v2.0	-0.443248625123605	5.24101230356961	-2.58767934247392	0.0120546645368969	0.0176595380292155	-4.62365804554192
Migut.N00876.v2.0	-0.813825534763781	3.10420171289213	-2.58727894646099	0.0120672686051127	0.0176761421638608	-3.72318843665775
Migut.M01459.v2.0	-0.364802787529434	3.69452811431036	-2.58471723026703	0.0121481925028698	0.017792807201173	-4.32449202846503
Migut.B00980.v2.0	-0.770620134119701	2.25226986530067	-2.58376547460251	0.0121783835216068	0.0178351497759881	-3.79009116866478
Migut.L01108.v2.0	0.338559238220893	6.18250997038376	2.58325181111554	0.0121947059332541	0.017857175109499	-4.67297863783567
Migut.C00443.v2.0	0.774459412271939	1.99360711341473	2.58318642834952	0.0121967849909658	0.0178583409145098	-3.94177664429245
Migut.M01544.v2.0	-0.663805564559282	1.35622703066871	-2.58258720758256	0.012215854158591	0.0178843805098429	-3.93202038175124
Migut.G00167.v2.0	-0.840493861207685	1.18695042940379	-2.5824589431593	0.0122199394678266	0.0178884801127507	-3.81843726008318
Migut.N02204.v2.0	0.712556729102318	3.11661085188739	2.58235024276553	0.0122234026203026	0.0178916681887079	-4.08162684759746
Migut.F01250.v2.0	0.422239903458442	2.82972632187893	2.58160259181915	0.0122472466394297	0.0179246843886932	-4.29484452316172
Migut.J00211.v2.0	0.546040779368071	2.10481668291653	2.58062891427343	0.012278362375456	0.0179683351835941	-3.89838615069196
Migut.B00408.v2.0	-0.540842112860142	3.22631670977374	-2.57981023794104	0.0123045802624234	0.018004809970875	-4.33506566928186
Migut.E00067.v2.0	-0.527308873167207	3.56772447520552	-2.57962060353158	0.012310660496435	0.0180118135495455	-4.45151404172521
Migut.L01543.v2.0	-0.427473812512125	3.06189181444884	-2.57950699254776	0.0123143045031307	0.0180152515694776	-4.22321896277201
Migut.L01956.v2.0	1.01757206260616	1.7739529283641	2.57815390726963	0.0123577792561761	0.0180769532625022	-3.70037821543152
Migut.D00356.v2.0	-0.38199757944566	3.10590507041586	-2.5774799662215	0.012379484969503	0.0181068015945657	-4.24730852223817
Migut.N00656.v2.0	0.466055596886915	4.05391826643951	2.57622246584333	0.0124200779868565	0.0181642661879641	-4.50181592360849
Migut.A00678.v2.0	0.514533513555713	2.43239017570736	2.57436099704328	0.0124803892943712	0.0182505535221816	-4.29368098904586
Migut.F00211.v2.0	0.461178272175669	3.2942533604287	2.5741211107735	0.0124881808709939	0.0182600291727138	-4.40732850448197
Migut.I00546.v2.0	0.280250920997819	6.50159702629588	2.57402642658608	0.0124912574558182	0.0182626093671871	-4.70670036189773
Migut.B01276.v2.0	0.571230505716588	2.75694884721232	2.57386179696781	0.012496608423364	0.0182685138892278	-4.15245268247549
Migut.F00606.v2.0	-0.688383765109493	4.70173237937673	-2.57296316046167	0.0125258535411581	0.0183082562717365	-4.59907089584816
Migut.D00781.v2.0	-0.4327454167097	3.81079820620427	-2.57294562699438	0.0125264247652312	0.0183082562717365	-4.33273455755526
Migut.D00764.v2.0	0.556861421133234	2.23745573031408	2.57083622991087	0.0125953196546194	0.0184070183299005	-3.9876076929512
Migut.N01154.v2.0	-0.556453760281634	2.8692584396084	-2.56918417974109	0.0126495169698115	0.0184842826180744	-4.2334898278899
Migut.D01082.v2.0	0.389233845154744	3.96917766189811	2.5690574088536	0.0126536845529729	0.0184884317179996	-4.40706523492941
Migut.B01246.v2.0	0.936281385266825	2.21878695094262	2.56854927827009	0.0126704018090509	0.0185109144817368	-3.9050282315979
Migut.F00542.v2.0	0.404934007712901	3.79180514814147	2.56838107680928	0.0126759399686062	0.0185170620592925	-4.37111089832682
Migut.J00592.v2.0	-0.349874134440232	7.49906596455334	-2.56833266641808	0.0126775343239321	0.0185174478267717	-4.73392638716669
Migut.J00554.v2.0	0.389331238024243	4.41870597314853	2.56693433403848	0.0127236657859806	0.0185828798385111	-4.63159502559959
Migut.M00917.v2.0	0.899987010271504	2.4119278878765	2.56676942689345	0.012729116151487	0.0185888897218527	-3.91125105412613
Migut.C00883.v2.0	-0.229699046235951	8.04916879571186	-2.56593376501623	0.0127567682719575	0.0186273171452479	-4.73312981794705
Migut.G00323.v2.0	-0.73181160664947	5.48932094434232	-2.56578485723714	0.0127617013564646	0.0186325658571415	-4.69005859825586
Migut.A00257.v2.0	0.343646571024948	4.71565861651464	2.56573093674562	0.0127634880855182	0.0186332201521146	-4.59396112977371
Migut.N03179.v2.0	-0.541453823624444	4.41524392362784	-2.56469916723604	0.0127977209001263	0.0186812368844126	-4.38269107446283
Migut.M01421.v2.0	-0.634807622811276	4.25921445484879	-2.56449870348193	0.0128043816856773	0.0186890000067765	-4.56955404783135
Migut.J00925.v2.0	-0.576638218014304	3.47257634258713	-2.56429933402161	0.0128110092285191	0.0186967129860543	-4.29044927291057
Migut.H01212.v2.0	0.476894641413356	4.0854630993713	2.56368333300713	0.0128315063081866	0.0187246637813143	-4.42158355379482
Migut.K00429.v2.0	0.26192104544815	4.96471061162971	2.56346712285844	0.0128387076227164	0.018731634318704	-4.64419362609286
Migut.A00687.v2.0	-0.297914875398561	5.68911495075253	-2.56345911665022	0.012838974355945	0.018731634318704	-4.70512656826933
Migut.M01275.v2.0	0.366065459751614	3.7861761156254	2.56335312721705	0.0128425059521827	0.0187348231874223	-4.46729048387778
Migut.D02390.v2.0	0.463512757963499	3.78136954341627	2.56314839961535	0.0128493300241486	0.0187428139930995	-4.33489571444175
Migut.H00071.v2.0	-0.666828666950794	4.45770032045156	-2.56255294477407	0.0128691966801196	0.0187698258368886	-4.48686383923202
Migut.O00755.v2.0	0.718543597684762	2.1677478182451	2.5624555013595	0.0128724504158689	0.0187726044828596	-4.016684774589
Migut.J00512.v2.0	0.843297248664806	2.46643891812803	2.56217712565554	0.0128817497754307	0.0187841982897544	-3.87196119041307
Migut.M00395.v2.0	0.524152634904856	2.62713714224635	2.56057529017438	0.0129353787928532	0.0188604245099525	-4.1535662056711
Migut.E01150.v2.0	1.29390700396409	2.81565901738763	2.55948482780648	0.0129720028658027	0.0189118433066582	-4.00021827032147
Migut.F00411.v2.0	0.495809764300013	3.23195398469028	2.55935135988826	0.0129764919447512	0.0189164067306459	-4.28576403638996
Migut.C01402.v2.0	0.447919300267117	3.78255344342345	2.55922820007245	0.012980635568506	0.0189204656663459	-4.42466706552816
Migut.E00806.v2.0	-0.797702359168018	4.19923028081133	-2.5589374286748	0.0129904231218626	0.0189327494352767	-4.58149874396074
Migut.E00100.v2.0	-1.19974645337453	1.25101710120758	-2.55883860053987	0.0129937512634606	0.0189356174191134	-3.62166851607496
Migut.A00846.v2.0	-0.827481045503565	1.49052166537092	-2.55724246024099	0.0130476101013158	0.019012114792245	-3.86311921759438
Migut.B01779.v2.0	0.423768908237439	4.22302651704555	2.55653571830859	0.013071522370345	0.0190449645588447	-4.62997596998068
Migut.B01181.v2.0	0.868783250729927	2.16822671128062	2.55639667586614	0.0130762314757918	0.0190498317261142	-3.8658775671789
Migut.L02051.v2.0	0.662878007320777	0.490002534851895	2.55619349560479	0.0130831155727118	0.0190578661335442	-4.01344835800964
Migut.F00275.v2.0	-0.403903763891647	4.33154485792986	-2.55587703751886	0.0130938442580305	0.0190714985949341	-4.48449161715157
Migut.J00368.v2.0	-0.649377209625577	3.06239814852641	-2.55450791427833	0.0131403527165628	0.0191372368502359	-4.27394110908956
Migut.H01486.v2.0	0.455018934835309	3.26353531172014	2.55433427160769	0.0131462619570415	0.0191438399876575	-4.30313945738559
Migut.K00855.v2.0	0.459633723710856	4.70103130516742	2.55415788208331	0.013152267140701	0.0191505814433637	-4.71481511877095
Migut.G00004.v2.0	-0.596571408023851	2.40937509156461	-2.55361014878536	0.013170930571904	0.0191757508169546	-4.06021169368549
Migut.D01562.v2.0	-0.441286450826761	2.88713462688373	-2.55348411518324	0.0131752284273452	0.0191800020611425	-4.21559752489023
Migut.E00132.v2.0	-0.584405789885677	4.55081761808749	-2.55316818100199	0.0131860076425059	0.0191936867493132	-4.65127682653195
Migut.E01092.v2.0	-1.21711965319086	1.3607865345767	-2.55267421812012	0.0132028769493177	0.0192162324481914	-3.63685846435022
Migut.A00486.v2.0	-0.456315837681517	3.06846725007351	-2.55190723718155	0.0132291088321519	0.0192523988440726	-4.22893763695097
Migut.C01403.v2.0	0.344655624709656	4.56566810095082	2.55040742533871	0.0132805410803869	0.0193252280826871	-4.60004369673972
Migut.N00469.v2.0	-0.557461427808241	2.90063895461454	-2.54976370571441	0.0133026713090344	0.0193554076117653	-4.16622305343882
Migut.H00960.v2.0	0.299175408597921	4.32515666679638	2.54840547106095	0.0133494752362352	0.0194214773503756	-4.57521993158218
Migut.J00062.v2.0	-0.405377359661301	6.09041483779829	-2.54822101034263	0.0133558431274932	0.0194287110810644	-4.77303184190978
Migut.J01581.v2.0	0.565512319788406	4.5310590087179	2.54723211588096	0.0133900283375348	0.019476404854596	-4.6075708811297
Migut.H00293.v2.0	0.653722079212532	3.41085311113407	2.54675314626556	0.0134066143600787	0.019498492518263	-4.4082010293116
Migut.L01378.v2.0	0.346379069332285	6.62093454684339	2.54608778398239	0.0134296857613197	0.0195300068739626	-4.78148846041564
Migut.B01905.v2.0	1.70701382642253	1.2932379599535	2.54384842446574	0.0135075997711104	0.0196412607138679	-3.63313442769095
Migut.G01219.v2.0	-0.985415235667059	2.01236568365963	-2.54346580867397	0.0135209529768613	0.0196586239229067	-3.65509064005936
Migut.B01124.v2.0	-0.527311035653797	3.1999057798349	-2.54342202210459	0.0135224818801519	0.0196587935009624	-4.21111611044422
Migut.B00889.v2.0	-0.48177807866024	8.12370882275617	-2.54334950332144	0.0135250143754166	0.0196604218991018	-4.78070677912652
Migut.B01697.v2.0	0.736049783609739	1.92038173409699	2.54308068303014	0.01353440584269	0.019672019351597	-4.16869898058342
Migut.D00184.v2.0	-0.75934116756261	1.90558089682975	-2.54171762855363	0.0135821162332632	0.0197393044442497	-3.99078867622212
Migut.B00544.v2.0	-0.253971619230144	7.28929074096794	-2.54140515021295	0.01359307520143	0.0197531690994786	-4.79779456522435
Migut.L01495.v2.0	-0.421371251831379	2.948946318132	-2.53976146471069	0.0136508529920138	0.0198343516539195	-4.28384984376975
Migut.F01453.v2.0	-0.608985462742044	4.25032838996918	-2.53973484721191	0.0136517904594973	0.0198343516539195	-4.61223421670198
Migut.L02018.v2.0	0.275207562610961	5.42083254607279	2.53955464467471	0.0136581387199301	0.0198415039638308	-4.72948318213949
Migut.H01495.v2.0	-0.393720325417353	3.63194116908001	-2.53948859376403	0.0136604662617381	0.0198428143966811	-4.53323545581744
Migut.F00820.v2.0	0.543270947262875	2.33145927247455	2.53908936208805	0.0136745422718168	0.019861188274592	-4.1739439878333
Migut.I00907.v2.0	-0.335712205589361	5.13106627110446	-2.53619736186582	0.0137769002373658	0.0200077674808692	-4.66770028632204
Migut.G00207.v2.0	0.460999802321564	2.70112565783111	2.53608336895237	0.0137809490081146	0.0200115595861627	-4.36791302764191
Migut.B00622.v2.0	-1.38332454154271	3.38056547047484	-2.53595647565456	0.0137854572375443	0.0200160180188397	-4.33372671719683
Migut.M01122.v2.0	-0.375495274586226	3.46946201306589	-2.53364196449245	0.0138679210092223	0.0201336525290337	-4.37635190329398
Migut.M00195.v2.0	1.16702136330305	1.33491145056469	2.53322455882101	0.0138828401728841	0.0201532104710133	-3.62083054154399
Migut.H01466.v2.0	-0.633658145568731	2.9790116656997	-2.53201948553822	0.0139259941244695	0.0202126933265614	-4.37594385857389
Migut.J01106.v2.0	-0.482305383322655	5.40234224806417	-2.53199924579134	0.013926719949357	0.0202126933265614	-4.76489542493181
Migut.E00239.v2.0	0.460636441028637	2.71062555668817	2.53180690612749	0.0139336192194815	0.0202205983668872	-4.32736609180612
Migut.D00852.v2.0	1.03264933550159	1.80209881301916	2.53084211317752	0.0139682732428681	0.0202687755176404	-3.77774101234212
Migut.L00878.v2.0	0.397309086534058	3.7269104186586	2.53041641477033	0.0139835885088425	0.0202888838902531	-4.40178771150274
Migut.A00505.v2.0	-0.634242933506603	2.95775950432355	-2.53016773842597	0.0139925421130635	0.0202997588550123	-4.38266923019746
Migut.J00542.v2.0	0.532466309877916	6.6973508986907	2.52998472562028	0.0139991348098811	0.0203072068104987	-4.80552933414547
Migut.H02340.v2.0	0.428801211547685	5.38767162392651	2.5291252983828	0.0140301316672253	0.020350050308198	-4.77589627207253
Migut.K01157.v2.0	-1.55921081557487	0.853278400323055	-2.52849450262422	0.014052921981676	0.0203809829115368	-3.56804748965231
Migut.C00963.v2.0	-0.387693346059175	3.65130824235625	-2.52793505120274	0.0140731626685748	0.0204082117248214	-4.5169789636228
Migut.H01719.v2.0	0.424781705550908	4.25316307192008	2.52782530988632	0.0140771361486063	0.0204118474154792	-4.52708372675345
Migut.K00053.v2.0	-0.179073682028285	5.80983904004553	-2.52721282741726	0.0140993313627131	0.0204419011112349	-4.78879365875524
Migut.F00991.v2.0	-0.393152624424907	6.27221965916433	-2.52679153425418	0.0141146165980779	0.020461931164887	-4.81406648558044
Migut.I01130.v2.0	0.386705313225621	4.45750918869027	2.52661264615403	0.0141211114942401	0.0204692150369491	-4.61528345244508
Migut.L01456.v2.0	-0.461588670027602	3.03783937112105	-2.52608624244205	0.014140239329137	0.0204948075241136	-4.3691503244051
Migut.D01445.v2.0	-0.610155160534045	2.61524358522874	-2.5231543210764	0.01424720523136	0.0206476935784	-4.34471252222286
Migut.F01681.v2.0	0.657050699553223	4.02966855197232	2.52221610306388	0.0142815885921991	0.0206953688531555	-4.34598965295124
Migut.F01677.v2.0	-0.535173112342927	2.53996930732971	-2.52210092643396	0.0142858146943788	0.0206993380395288	-4.19282664593314
Migut.L01094.v2.0	-1.6259147001398	2.79710631241349	-2.52156756376209	0.0143053997688663	0.0207255583662176	-3.93423194248549
Migut.B00832.v2.0	-1.08144469264596	1.47334374744449	-2.52139065667106	0.0143119011536841	0.020732819654416	-3.99278063416775
Migut.M00062.v2.0	0.29454212065504	4.00145627255276	2.5212769393529	0.0143160817066418	0.0207367177269983	-4.60333381404985
Migut.D00546.v2.0	-1.40436099246639	2.61777523540752	-2.52079986624787	0.0143336322206828	0.0207599792437733	-4.31352338066547
Migut.O00511.v2.0	-0.692958804820178	1.48319437212202	-2.52062831271843	0.0143399480652692	0.0207669659871564	-3.92965027330562
Migut.B01922.v2.0	-0.283036429747223	5.01738297287487	-2.52002829635409	0.0143620578086548	0.0207968214601555	-4.72921561390667
Migut.F02087.v2.0	-0.761746023903139	2.64465686728865	-2.51959342984421	0.0143781012661266	0.0208178874167342	-4.05381666067416
Migut.F00092.v2.0	0.255372178828151	5.50883587736915	2.51899445509203	0.0144002256576636	0.0208456993608327	-4.80828702216086
Migut.H00084.v2.0	0.471650786233659	3.4742180670947	2.51899230961151	0.0144003049607591	0.0208456993608327	-4.45749410076203
Migut.N01781.v2.0	-0.495059905315283	3.92931897231993	-2.51817577943653	0.014430514922019	0.0208872587828329	-4.53783566004922
Migut.D00757.v2.0	0.241538536812612	5.66701119575375	2.51797404803939	0.0144379873910419	0.0208959019009465	-4.80827919696791
Migut.A00450.v2.0	0.771505194707697	2.03230081737557	2.5165462106586	0.0144909769058431	0.0209704125719239	-4.06516540347983
Migut.B00190.v2.0	0.382698951856617	5.5374645640293	2.51486788992526	0.0145534868927125	0.0210586837366485	-4.79785874455533
Migut.M01080.v2.0	0.70778764520114	0.848426240587019	2.51283922384123	0.0146293707950187	0.0211662864012743	-4.1329383234426
Migut.F00418.v2.0	-0.287417013069921	5.14146549503228	-2.51239054864489	0.0146462020402328	0.0211884361255499	-4.79449069028471
Migut.K00520.v2.0	-0.853444860834405	2.71165836434055	-2.51028125284279	0.0147255631009674	0.021301032772053	-4.262380734235
Migut.L00006.v2.0	-0.443856456368834	8.22291203284174	-2.51019025302461	0.0147289956393392	0.0213037842165006	-4.85085125407373
Migut.C00675.v2.0	-0.483983904018386	3.48506041217303	-2.5090313516618	0.0147727729568345	0.0213648830710791	-4.47485606996481
Migut.F00856.v2.0	0.541116956955453	4.36734249080431	2.50732271066812	0.0148375309214374	0.0214563089992114	-4.77678124116945
Migut.J01620.v2.0	0.319355341740707	6.12501983642779	2.50341632855277	0.0149865476524478	0.0216695484909186	-4.85552083313242
Migut.F00105.v2.0	-1.03701063950199	1.70503850629422	-2.50285385558271	0.0150081152020705	0.0216984798102224	-3.66914733101768
Migut.H01938.v2.0	-0.339744402777294	4.19199110935133	-2.50240113125295	0.0150254948762289	0.0217213509894181	-4.62554530875937
Migut.E00335.v2.0	-0.452987644391136	3.48802109290373	-2.50200232951211	0.0150408195564866	0.0217412469601551	-4.48408914886202
Migut.H02174.v2.0	0.48783111463786	4.31935419631927	2.50155860567833	0.0150578870267205	0.0217625936684768	-4.81993582216638
Migut.B00926.v2.0	0.491519411774187	3.19931512345463	2.50153711115158	0.0150587142395667	0.0217625936684768	-4.46213210038499
Migut.I00008.v2.0	0.506708745251597	-0.0334495527935922	2.50101036006119	0.0150789989779528	0.0217883144992703	-4.21982742082481
Migut.N02924.v2.0	0.508815522082763	3.16615040003754	2.50099366283839	0.0150796423768657	0.0217883144992703	-4.44103221248562
Migut.N00759.v2.0	-0.407509214704838	3.56682715253495	-2.50081280685104	0.0150866129404664	0.0217961237292467	-4.53961150633365
Migut.B00311.v2.0	0.363245259643926	3.47650563177562	2.50069159065085	0.0150912864907225	0.0218006131123761	-4.47791344553727
Migut.A00914.v2.0	-1.02658647075292	1.63363572312734	-2.5002029405668	0.0151101398866905	0.0218255833996816	-3.84384745887151
Migut.J00397.v2.0	0.258021481424557	6.40643228245702	2.49948311671239	0.0151379512850074	0.0218634863962755	-4.88885022074931
Migut.E00444.v2.0	0.307564963602918	6.80025397067361	2.49933626527419	0.0151436307644733	0.0218694200893733	-4.89208924558986
Migut.K00093.v2.0	-0.709799474441994	1.44306855867267	-2.498656962024	0.015169927842833	0.0219039924671984	-3.98182293066534
Migut.C00596.v2.0	-1.0361273811973	1.74165042184533	-2.49863657312032	0.015170717771283	0.0219039924671984	-3.80431001928128
Migut.L01559.v2.0	0.66237021251845	2.18541377900684	2.49772117849834	0.015206221215909	0.0219529764909203	-4.10995998795945
Migut.F00559.v2.0	0.233597302364583	5.69337452064369	2.49723120889073	0.0152252553977804	0.0219781764116046	-4.88155982765196
Migut.H00797.v2.0	-0.474718912249682	3.25518259111994	-2.49633262154775	0.0152602192952654	0.0220263638106693	-4.40429976431571
Migut.F01191.v2.0	0.340726106541391	4.63106723086648	2.49580806739125	0.0152806630839962	0.0220535852907441	-4.76301189585281
Migut.D02261.v2.0	-0.263766157463963	7.44980620630543	-2.49535157367081	0.0152984744107148	0.0220769078365591	-4.90302380177548
Migut.D00370.v2.0	0.371272769201918	5.45577502796823	2.49531262500641	0.0152999949640292	0.0220769078365591	-4.83084717440309
Migut.H00624.v2.0	-1.08506754013086	2.89868165505918	-2.49373911940513	0.0153615386344037	0.0221634139501347	-4.2152614562011
Migut.O00075.v2.0	0.43212506893135	3.20850402126006	2.49336662618155	0.0153761404043912	0.0221821820322444	-4.47134296993473
Migut.K01303.v2.0	0.374256187843905	4.41318019140174	2.49304642480003	0.0153887023329632	0.022198003779777	-4.74137207689546
Migut.D02545.v2.0	0.50835807850486	3.13307958299719	2.4926922582046	0.015402607541933	0.0222157226000965	-4.31890980932715
Migut.L01356.v2.0	0.409431030913997	3.32977987742306	2.49265228255322	0.0154041777684002	0.0222157226000965	-4.45843722412615
Migut.I01007.v2.0	-0.58373472701881	2.11017543519881	-2.49229430733029	0.0154182453176218	0.0222337071191645	-4.18478967513438
Migut.H01600.v2.0	-0.378782516403052	3.57226159938505	-2.4907561213925	0.0154788241897369	0.022318584005198	-4.49080482578802
Migut.E00017.v2.0	0.435676119735368	4.95198951003728	2.49069567565937	0.0154812091201701	0.022318584005198	-4.82012852366202
Migut.D02475.v2.0	0.198440399731671	6.10471193905611	2.49067780440337	0.015481914307054	0.022318584005198	-4.90261984137777
Migut.E01232.v2.0	-0.287990251092658	4.86591274091519	-2.49025469289341	0.015498618445064	0.0223403509118039	-4.79774526500887
Migut.D01694.v2.0	-0.317922860761307	4.91107747550433	-2.48987362949654	0.0155136764602376	0.022359740766878	-4.8396303422321
Migut.M01299.v2.0	-0.899972314198138	1.62197778198107	-2.48965840024909	0.0155221872385886	0.022369691102718	-3.87025684811974
Migut.E01080.v2.0	0.593543064359306	1.83208376640072	2.48954272873536	0.0155267629591194	0.0223739689845696	-4.05686086716682
Migut.N01012.v2.0	-0.332727317322592	3.59566100496904	-2.48876343565071	0.0155576218551119	0.0224161159531267	-4.65477438561901
Migut.L01428.v2.0	-0.397082872164656	3.52915522356864	-2.48841768330542	0.0155713308551701	0.0224335464193715	-4.56486123750793
Migut.I00223.v2.0	-0.403702337617614	3.53955031849744	-2.48776879015692	0.0155970887196732	0.0224683302264153	-4.59245087210362
Migut.A01119.v2.0	-0.605830552992424	1.92462918235307	-2.48666104416878	0.0156411495521989	0.0225294703814785	-4.09258222767955
Migut.B00368.v2.0	0.254241656198778	7.27294843116676	2.48479900798727	0.0157154652974492	0.0226341724718564	-4.92644526123212
Migut.E01551.v2.0	0.646090938252559	2.2746680561174	2.48428912949828	0.0157358704902879	0.0226612163485213	-4.16329681428383
Migut.C00072.v2.0	0.695483470420814	3.10120139176796	2.48410453026736	0.0157432639846233	0.0226695184303255	-4.47921062267324
Migut.F00366.v2.0	-0.670173680475024	2.37553175498753	-2.48308514219625	0.0157841485137027	0.0227260392336307	-4.24238313006575
Migut.D01071.v2.0	-0.506885515245917	2.74057580732615	-2.48292255711985	0.0157906781423969	0.0227330892276518	-4.30069330846255
Migut.D00126.v2.0	-0.419588177461868	4.85413665769506	-2.48241331398844	0.0158111457658751	0.0227602015574954	-4.80395765625294
Migut.N01159.v2.0	0.667232881877677	2.58599925209875	2.48217836294733	0.0158205970319148	0.022771451833756	-4.1313382494962
Migut.I01002.v2.0	0.476862893110179	3.64154753848525	2.482044978444	0.0158259648933216	0.0227768229233909	-4.55305767819936
Migut.N02539.v2.0	0.422141551588002	2.40012361320711	2.48181228240413	0.0158353333291704	0.0227879499578262	-4.37951143774214
Migut.N02028.v2.0	-0.595239198432789	5.48032084883602	-2.48116072166363	0.0158615920171892	0.0228233782178285	-4.91308853123001
Migut.E00071.v2.0	0.282245201008424	5.40065668137182	2.48074110382936	0.0158785238879943	0.0228453801055174	-4.85349006127468
Migut.F01042.v2.0	-0.440775438759943	2.93230106465908	-2.48056877468029	0.0158854822047384	0.0228530293809382	-4.44575667277441
Migut.H02265.v2.0	1.17617747996725	1.87876924548347	2.4804723675366	0.015889376136475	0.0228562690730321	-3.83515144730459
Migut.B00391.v2.0	0.702647509549171	5.35501723026493	2.48000809233545	0.0159081404847386	0.0228808964194629	-4.88809418883868
Migut.J01706.v2.0	-0.446430812668915	4.12437408683554	-2.47977166552723	0.0159177036832799	0.0228922859046654	-4.62188438182252
Migut.K00106.v2.0	0.322342782220682	3.87360130232115	2.47916720835107	0.015942176848671	0.0229251138154442	-4.79773909228073
Migut.E00697.v2.0	0.396309993016988	4.12751887044929	2.47860358061806	0.0159650274530415	0.0229556019157461	-4.74823715564615
Migut.D00953.v2.0	0.726475021553443	2.22900706224441	2.47855057907157	0.0159671777595816	0.0229563224967338	-4.13724517791314
Migut.H00989.v2.0	0.995492241505631	1.1256597580038	2.47847331221121	0.0159703129927979	0.0229584588309146	-3.79528772093567
Migut.K00003.v2.0	0.208787071460767	5.23540878969164	2.47782960721183	0.0159964539715997	0.022993663701432	-4.86538983752186
Migut.N01708.v2.0	0.353252454816568	3.1486357932328	2.47763683018189	0.0160042901789516	0.0230025523274141	-4.49486757980977
Migut.F01728.v2.0	-0.457920374005349	4.39242814100001	-2.47759412487508	0.0160060265778185	0.0230026729262062	-4.76099838035431
Migut.D01673.v2.0	-0.256977069059369	4.93782481064521	-2.47508239775072	0.016108452450422	0.0231474819975095	-4.86381503520596
Migut.K00138.v2.0	-0.323247327255055	4.12542252432989	-2.47352889037994	0.016172098103983	0.0232365406283488	-4.67269327583907
Migut.J01215.v2.0	0.406173438824341	2.98653816836361	2.47229335885378	0.0162228781702474	0.023307097133847	-4.4669864611413
Migut.B01856.v2.0	0.290566343950534	4.26870318487079	2.47166270214988	0.0162488533226219	0.0233420060114445	-4.75582980537464
Migut.L00495.v2.0	-0.580041799634137	3.80889498415974	-2.47018167956368	0.0163100001733956	0.0234274277591235	-4.87525783078631
Migut.F00297.v2.0	0.407523751397462	2.65669758147362	2.46889446911044	0.0163633132982125	0.0235015807997439	-4.32497752180675
Migut.K00583.v2.0	0.86909454385673	1.2664100639617	2.46876358571848	0.0163687429464449	0.0235069536587758	-3.82420495687656
Migut.L00052.v2.0	0.543243830984007	2.84932559569253	2.46869615586093	0.0163715408816333	0.0235085464279281	-4.30298078100086
Migut.F00972.v2.0	0.612228350585005	3.28869159796427	2.468637486454	0.0163739756608253	0.0235096174521597	-4.29513386819407
Migut.B00769.v2.0	0.671200439811419	4.7104332541354	2.46649690502982	0.0164630329368926	0.0236350472856379	-4.87914435474624
Migut.N01422.v2.0	0.365371662583883	4.04766389479249	2.46455774450751	0.016544086331026	0.0237489617126824	-4.8047761425589
Migut.E01768.v2.0	-1.06921883572682	1.57681645997737	-2.46416601002771	0.0165605036543817	0.0237700774251385	-3.91831139638161
Migut.B00072.v2.0	-0.90401955615312	1.79491772203133	-2.46407890783306	0.0165641560391821	0.0237728685498933	-3.83581209047282
Migut.H00908.v2.0	-0.31180819693794	4.30004404670389	-2.46387180140524	0.0165728433738002	0.0237828845116802	-4.8247617554441
Migut.K00062.v2.0	0.371858592749783	4.16152899996026	2.46350514998039	0.0165882330741652	0.0238025156573941	-4.81919119970937
Migut.F00084.v2.0	-0.528000220912466	4.09310688773009	-2.46342888978204	0.0165914356083485	0.0238046571498878	-4.70517712931133
Migut.K00430.v2.0	-1.15357436214629	1.26276753185142	-2.46290405270931	0.0166134911460477	0.0238338448678743	-3.82759743788543
Migut.D01064.v2.0	0.25409082939813	6.40351366413825	2.46250936262519	0.0166300948147041	0.0238552060820983	-4.95798669318959
Migut.F01153.v2.0	-0.293882095589892	3.90352225682263	-2.46183341083396	0.0166585651731301	0.0238935834322484	-4.78048003544161
Migut.C00546.v2.0	-0.644748044401181	2.34060480208247	-2.46110070675402	0.016689475396922	0.0239354520425669	-4.23266913595103
Migut.J00772.v2.0	-0.394583950018981	6.17867121415958	-2.46070234552791	0.0167063025077695	0.0239571166074123	-4.9566043502777
Migut.O00271.v2.0	-0.437813302614392	3.57397154575325	-2.45991800399801	0.0167394783636579	0.0240022186672968	-4.65049472307036
Migut.J00801.v2.0	0.490234776697679	4.38354118535245	2.45981512127847	0.0167438344615303	0.0240059919357814	-4.78381809010215
Migut.D02444.v2.0	0.389546317563721	3.39117441389687	2.45875192055902	0.0167889105816899	0.0240681395774587	-4.46630948820192
Migut.C00282.v2.0	-1.03454647353208	2.59038536138901	-2.45833331281013	0.0168066880628232	0.0240911438404386	-4.3318597110364
Migut.J01411.v2.0	0.364302366749798	6.73525681765663	2.45785762351674	0.0168269102392058	0.0241176472950726	-4.98762816203502
Migut.K00512.v2.0	-0.288141967061926	4.44269297538282	-2.45760873752771	0.016837499427156	0.0241283402989075	-4.81494399295445
Migut.J00603.v2.0	0.369923909040766	3.14476130464437	2.45760079442355	0.0168378374758324	0.0241283402989075	-4.53694476885698
Migut.N00517.v2.0	0.633946235184468	4.15193081173544	2.45691988025137	0.0168668390391267	0.0241674111605397	-4.66100235213888
Migut.F00919.v2.0	0.476439809407153	3.79200108049556	2.45563005690913	0.0169218984920082	0.0242438068144046	-4.77801413289634
Migut.H01392.v2.0	-0.471767292863516	4.53251564636212	-2.45549924080275	0.0169274917340308	0.0242493243735422	-4.82817667845848
Migut.K00983.v2.0	-0.337393355644906	4.5853354302592	-2.4552593366853	0.0169377535202724	0.0242615279895238	-4.78829233772882
Migut.H00209.v2.0	0.367892928201101	5.0135719672494	2.45517103808585	0.0169415318595817	0.0242644432025288	-4.91174163515247
Migut.G00744.v2.0	-0.564371333118534	2.99702785335825	-2.4548575172974	0.0169549536877218	0.0242811682441448	-4.42352421445819
Migut.C01340.v2.0	-0.428425083034549	3.50982005822901	-2.4547668509506	0.016958836896829	0.0242842310054377	-4.48790333189268
Migut.B00241.v2.0	-0.477539555499473	2.33494828048344	-2.45418327232637	0.0169838505173027	0.0243175477474649	-4.47482342557504
Migut.I00996.v2.0	0.372823762239243	2.67932654527107	2.45372792806525	0.0170033907302534	0.0243430215946855	-4.45508735712849
Migut.G00134.v2.0	0.651594589162355	3.77923326700064	2.45315913227817	0.0170278278875713	0.0243755002257293	-4.66603823540991
Migut.M02005.v2.0	-0.367939304272828	3.5084462138221	-2.45248809213015	0.0170566983623169	0.0244143178615374	-4.60520934701274
Migut.B00393.v2.0	-0.293526349018553	4.4072828431074	-2.452299487883	0.017064820689657	0.0244234324491081	-4.82766897742143
Migut.D01421.v2.0	-1.18299770551955	7.29321932635995	-2.45129421224697	0.0171081720266418	0.0244829602766376	-4.99922753517835
Migut.B00762.v2.0	-1.08142610434809	1.51660885680359	-2.44784924938351	0.0172574839204525	0.0246940970572265	-3.72777719078122
Migut.M01947.v2.0	0.248897216888748	8.17565779793548	2.44750445392824	0.0172724923606233	0.0247130325480394	-5.01069324602676
Migut.N00205.v2.0	-0.486054553755327	6.19440211629499	-2.44709085127606	0.0172905113505051	0.0247362711201471	-4.99043036377039
Migut.F00794.v2.0	-0.312734349769035	5.95495941186345	-2.44643544991429	0.0173190991222723	0.0247746233462163	-4.9859794920226
Migut.N03069.v2.0	-0.319033921645733	4.64810865777738	-2.44615250883945	0.0173314537712515	0.0247897489206557	-4.82299036369158
Migut.N01486.v2.0	-0.432654851859927	3.62699080354855	-2.44541144402947	0.0173638499777228	0.0248335345412412	-4.74546659756701
Migut.C01111.v2.0	1.40196998249393	0.924396229460821	2.44416001597764	0.0174186806312868	0.0249093933005457	-3.99720403172598
Migut.C00336.v2.0	-0.786160773410882	1.20528571360973	-2.44369488262954	0.017439099820289	0.0249360317923393	-4.20988679831864
Migut.D02361.v2.0	1.05897066211949	1.13531174011901	2.4428290729438	0.017477165834014	0.0249878952762402	-3.86457506411947
Migut.N00085.v2.0	0.39867639026443	3.70684684769403	2.44278820104455	0.0174789646432082	0.0249879005682919	-4.86420034792525
Migut.E01403.v2.0	0.388472466411853	2.62485124021401	2.44250151966848	0.0174915864244769	0.0250033767743601	-4.61194630995263
Migut.K00179.v2.0	0.306908568943796	4.36215680397608	2.44052062354836	0.0175790237146579	0.0251257839724857	-4.86055020561347
Migut.L00772.v2.0	-0.254353325438271	8.61520658297042	-2.43913950599851	0.0176402186726757	0.0252106615938034	-5.01625652486526
Migut.J00651.v2.0	-0.4933762714933	5.78111681216858	-2.43774234937449	0.0177023188788321	0.0252968153981463	-5.02704492748142
Migut.N01128.v2.0	-0.411855944638944	5.57450292991379	-2.43750672764825	0.0177128110129135	0.0253092105624877	-5.02817749830924
Migut.N00291.v2.0	0.238579042996568	5.95282586368989	2.43609036065214	0.0177759989744881	0.0253968906625141	-5.01166972685229
Migut.F01544.v2.0	-0.381559869994417	4.80392395775656	-2.43579496833	0.0177892027021966	0.0254131467174237	-4.90339687937741
Migut.J00595.v2.0	-0.672276626343723	3.189247297507	-2.43561760730671	0.0177971347842702	0.0254218692865101	-4.21591955495533
Migut.B01623.v2.0	0.450154150380547	2.84341613530295	2.43509030974713	0.0178207357655422	0.025452969613826	-4.38039727677998
Migut.H00217.v2.0	0.417726763137457	5.14835984685124	2.43396605538299	0.0178711494012457	0.0255223555622592	-4.85089394505882
Migut.K01111.v2.0	0.515914559562499	2.76675211803941	2.43300118026803	0.0179145182219973	0.0255816673830737	-4.30922676595382
Migut.K00101.v2.0	-0.449777432128709	3.44740546093676	-2.43268740173125	0.0179286421561831	0.0255992100537562	-4.58366566441844
Migut.N02607.v2.0	-0.453316342472767	3.39631778977502	-2.43234748150458	0.0179439540690582	0.0256184451939785	-4.69925315137635
Migut.D00677.v2.0	0.481872082717816	1.88721190351157	2.43221083191789	0.0179501128395077	0.0256246098580604	-4.29223577882778
Migut.N02668.v2.0	0.236689446871285	6.68354686178251	2.429672924002	0.0180648412007075	0.0257857454382535	-5.04601028802304
Migut.B00308.v2.0	-0.316167847698037	5.57065577233563	-2.42935443207398	0.0180792852820123	0.0258037169204974	-5.00520261007066
Migut.G00417.v2.0	-0.393082370292397	3.62097104180217	-2.4286462883751	0.0181114377919363	0.0258469565371901	-4.6644317949825
Migut.N00946.v2.0	-0.454540940706723	2.73857867276913	-2.42839734307912	0.0181227530705895	0.0258604533821226	-4.38662688399101
Migut.E00151.v2.0	-0.74665220901522	2.44383305023318	-2.42819752097355	0.0181318401477184	0.0258707682304469	-4.29237697244329
Migut.K00380.v2.0	0.879149917097694	3.09060914942378	2.42809191752437	0.0181366442037675	0.0258749705151628	-4.66492092949281
Migut.B00307.v2.0	-0.494937700225679	3.94503347075163	-2.42643716981206	0.0182120704008572	0.02597991596433	-4.74198071598337
Migut.L01438.v2.0	-0.468171319856623	3.82532052647605	-2.42615774644541	0.018224834725159	0.0259954605363473	-4.80197621117623
Migut.G00348.v2.0	0.851903146615223	1.48398750995225	2.4259949005172	0.0182322773825122	0.0260034120045665	-4.16645584499441
Migut.D00433.v2.0	0.891508126546666	4.449465535226	2.4245239438934	0.0182996291515598	0.0260947768797274	-4.59790828683995
Migut.N01203.v2.0	0.283620457665154	3.73035589029475	2.42451395980667	0.0183000870617743	0.0260947768797274	-4.81248376182879
Migut.D02300.v2.0	0.497474913052703	3.55645493935867	2.42392288415539	0.0183272144808062	0.0261307820928836	-4.68148245669171
Migut.F00738.v2.0	-0.413079949481042	3.04998169017369	-2.42363892467378	0.0183402596235011	0.0261467036008947	-4.57293808172345
Migut.C00505.v2.0	0.650534435455604	3.12404727674457	2.42285301472829	0.0183764078807898	0.0261955553200813	-4.57686656553204
Migut.N00794.v2.0	1.29063584584763	0.993034820802039	2.42240146544921	0.0183972059702952	0.0262225176230298	-3.90757259752795
Migut.H00410.v2.0	-0.22411683711692	7.65654283512873	-2.42140256973895	0.0184432895271967	0.0262855114383719	-5.07123652283258
Migut.H00863.v2.0	-0.442875687020314	4.82077756141062	-2.42080217293129	0.018471038318072	0.0263223641879158	-4.8995244856919
Migut.N01580.v2.0	0.266394474633731	4.12969271324991	2.42061596089948	0.0184796521603392	0.0263319437068197	-4.7861332447458
Migut.H01479.v2.0	-0.69687121806493	1.52224248092353	-2.4199429340331	0.0185108152474232	0.0263736487455609	-4.21321781184992
Migut.D00665.v2.0	0.903187469300696	2.35836377224585	2.41884544510268	0.0185617332291247	0.0264434885425664	-4.31214063416624
Migut.F00878.v2.0	0.419119289418427	3.32379910607796	2.41748246738471	0.0186251433485693	0.0265311088223583	-4.62934729521687
Migut.D02562.v2.0	-0.703305169448212	2.28465600496062	-2.41614751669365	0.0186874377301498	0.0266171219895309	-4.41058356734501
Migut.H00703.v2.0	-0.542891248651952	2.39123909683104	-2.41606458200389	0.0186913139641367	0.0266199192122757	-4.33208126112429
Migut.F01496.v2.0	0.33803304349332	3.4913117498057	2.41598590305468	0.0186949919577992	0.0266224335603647	-4.7264837919757
Migut.E00425.v2.0	0.643479802027287	2.69852220361328	2.41418526453781	0.0187793436503602	0.0267388932775448	-4.56426135820906
Migut.O00608.v2.0	-0.502925667150349	2.73308820969697	-2.41415818266365	0.0187806149119652	0.0267388932775448	-4.55370052617988
Migut.D00339.v2.0	0.55831381103445	4.61178419036076	2.41393765666313	0.0187909695867012	0.026750899636621	-4.85136607570431
Migut.L01406.v2.0	0.279719098516823	4.77652929513282	2.41338788977068	0.0188168058627446	0.0267849409560697	-4.98152944335267
Migut.H02069.v2.0	0.725565715516975	3.23318597730881	2.41300866930357	0.0188346458633065	0.0268075941121908	-4.53341767966449
Migut.B00389.v2.0	0.34576015676503	3.51347100424435	2.41220607747148	0.0188724528870052	0.026858659051949	-4.71318644708521
Migut.L00093.v2.0	0.255925409534345	5.12190393662356	2.41146586887476	0.0189073815398927	0.0269056175664799	-5.00328665805955
Migut.N00130.v2.0	-0.331960100996063	3.8165842166731	-2.4097779657933	0.0189872463224244	0.0270163884108796	-4.73276994862441
Migut.N02968.v2.0	0.396210643031794	5.76355678746198	2.40973875538753	0.018989105187647	0.0270163884108796	-5.05732881648436
Migut.C00581.v2.0	0.755868642483547	2.59740985384006	2.4095760131074	0.0189968221263389	0.0270246054163146	-4.35774200633977
Migut.L00124.v2.0	0.368493979760919	4.07763074673454	2.40936878636179	0.0190066525026252	0.0270358269810487	-4.83367598276382
Migut.E01405.v2.0	0.750016539402028	2.93735814578682	2.40913584673311	0.0190177080811392	0.0270487888514823	-4.74542778982846
Migut.C00330.v2.0	0.355257636755347	3.7852766605238	2.40881538923416	0.0190329267707772	0.0270676686400918	-4.77275895197484
Migut.H02491.v2.0	-0.318350400604865	5.16665329525203	-2.40831855183411	0.0190565434013213	0.0270984864793536	-5.02273607929483
Migut.C00531.v2.0	-0.579638224396691	4.17049201072057	-2.40778412249944	0.0190819762249669	0.0271318803934156	-4.86767241419722
Migut.H00008.v2.0	0.553486457750997	3.99418865065879	2.40759065248932	0.0190911907135358	0.027142209655032	-4.83509388057178
Migut.I00814.v2.0	-0.410262920171381	6.29307332669893	-2.40728986463735	0.0191055243952316	0.0271598140912606	-5.07813834466698
Migut.E00722.v2.0	-0.37169506254548	6.43344944445145	-2.40703201418761	0.0191178196195006	0.0271745174209587	-5.08875045069648
Migut.L00844.v2.0	0.345624524246343	-0.33342472767737	2.40678204843898	0.0191297456380088	0.0271886930039905	-4.38292019952513
Migut.N00275.v2.0	0.316698660388915	4.40362630728068	2.40610676392615	0.0191619971968068	0.0272317509933181	-4.90758530070929
Migut.D00651.v2.0	-0.682861436614108	1.89407284585804	-2.40330013547828	0.0192965640612996	0.0274201890295315	-4.26632357598213
Migut.D00973.v2.0	0.58213282886011	1.95219868703037	2.40293202537365	0.0193142761272903	0.0274425562612923	-4.32715070499566
Migut.E00937.v2.0	-1.08117706315209	1.5488959190953	-2.40231665885001	0.019343917745502	0.0274818672195742	-4.01762873393823
Migut.M02034.v2.0	-0.397040598986272	4.30248989642116	-2.40116676817304	0.019399416062893	0.0275579009690244	-5.00504079258375
Migut.O00092.v2.0	0.918895050447182	2.40133068084289	2.40060022618286	0.0194268120238481	0.0275940023848945	-4.31384272035403
Migut.B00845.v2.0	-0.678581897056561	1.42437115313686	-2.4002735100144	0.0194426265994796	0.0276136478180549	-4.14405757886792
Migut.M01550.v2.0	0.926131537482208	1.61841071608669	2.39994130196729	0.0194587188230753	0.0276336835357283	-4.19396334369578
Migut.O00967.v2.0	-0.843209311183796	2.35647729841525	-2.39970410281143	0.0194702160915837	0.0276471904513767	-4.24061014949778
Migut.C00288.v2.0	0.300977404458711	4.78857593469935	2.39908649232394	0.0195001807928586	0.0276869152016108	-4.99423710674733
Migut.E00414.v2.0	-0.318018258036271	5.32168926110002	-2.39799143686741	0.0195534112528009	0.0277596618703711	-5.07576588908276
Migut.D02293.v2.0	0.885437720619678	4.95676905589628	2.39791899138148	0.0195569373976887	0.0277618364853994	-4.9741687655838
Migut.J01268.v2.0	-0.982160037461225	1.89054587015967	-2.39638492654683	0.0196317387968389	0.0278651783473027	-4.2156655990122
Migut.F01579.v2.0	-1.24430834225567	1.13926814045069	-2.39623607897551	0.0196390102516454	0.0278726572902635	-3.8511319762911
Migut.B01362.v2.0	0.361911004472873	3.21574699251771	2.39578447712895	0.0196610865143214	0.0279011442837551	-4.82096743673659
Migut.F01165.v2.0	-0.486439349909929	3.31956279827232	-2.39481462859262	0.0197085719975978	0.0279656801433803	-4.77596970193191
Migut.E01479.v2.0	-0.942319070807966	1.84388493168505	-2.39399410472385	0.0197488263894592	0.0280199432617747	-3.99937778282888
Migut.J01642.v2.0	0.42828844565058	2.95265049566296	2.39363675907621	0.0197663805278253	0.028041991127938	-4.68743566739067
Migut.F00231.v2.0	0.507734334152314	2.50032607070274	2.39272667243375	0.0198111504109925	0.0281026407542052	-4.43831235897109
Migut.L00163.v2.0	-0.375580154228299	3.73258095910185	-2.39208877993215	0.0198425843025545	0.0281443624914978	-4.81667452733956
Migut.N01938.v2.0	-0.917533701756038	2.22280857499172	-2.39175591168806	0.0198590050015505	0.0281647834560961	-3.99692304953209
Migut.F01680.v2.0	0.389785577399564	5.69017111567375	2.3905551446109	0.0199183410148984	0.0282460581629366	-5.08143261193414
Migut.B00475.v2.0	0.793526287812177	2.43740587144816	2.39048550539588	0.0199217871029432	0.0282480672784934	-4.50038614830408
Migut.J00228.v2.0	0.2455955618828	4.97693036637926	2.39001847245744	0.0199449119544751	0.0282779766150227	-5.02608556927857
Migut.G00755.v2.0	0.33328329752463	4.5794931921798	2.38970626882557	0.0199603839130096	0.0282970306618896	-4.97374030287942
Migut.E01393.v2.0	-0.265601418906112	5.41140381300139	-2.38961279358677	0.0199650183779458	0.0283007185153773	-5.07637437874544
Migut.E00162.v2.0	-0.453598939884506	3.77002686932425	-2.38877069052346	0.0200068129177618	0.0283567248972512	-4.68767697419144
Migut.E00429.v2.0	-0.377655693628273	5.70305062130649	-2.38873466058085	0.0200086028693105	0.0283567248972512	-5.10269322395349
Migut.N02344.v2.0	-0.250444790311323	5.35279185128638	-2.38867453388077	0.020011590255987	0.0283580715019179	-5.06301153313047
Migut.D01545.v2.0	0.801959766410413	3.61972663221962	2.38760384222906	0.0200648542560013	0.0284306566819563	-4.57601579161846
Migut.B00732.v2.0	-0.398477405868533	3.29517634426649	-2.38742991689836	0.0200735185276984	0.0284400384636704	-4.7424355230565
Migut.H01376.v2.0	-0.30152406710451	4.93338713788534	-2.38727416321845	0.0200812803989612	0.0284481399504926	-5.05090325116288
Migut.N01816.v2.0	-0.428600410671622	4.5658974270765	-2.38703794234295	0.0200930574160013	0.0284619272647541	-4.93537647625598
Migut.F00950.v2.0	0.274016858116757	3.63667679526429	2.3867854869416	0.0201056506475778	0.0284768678280712	-4.87077288784014
Migut.F00790.v2.0	0.299370837274212	8.18526439554044	2.38617992202029	0.0201358868112393	0.0285167915772155	-5.14398333468799
Migut.K00253.v2.0	0.239351244781802	5.00822702594612	2.38533631222667	0.0201780764447741	0.0285736341923963	-5.05637675651462
Migut.J00167.v2.0	0.948951231986013	1.25922072313906	2.38513892205098	0.0201879594952635	0.0285847214092226	-4.00975892190618
Migut.F01031.v2.0	-0.635799883850208	1.67722770985711	-2.38325658378562	0.0202824231686473	0.0287155543640734	-4.30239302447014
Migut.C00376.v2.0	0.239903484391995	5.27271314032792	2.38299389344784	0.0202956374477772	0.0287313407172845	-5.07842647154091
Migut.H00120.v2.0	0.389990716941902	3.23888308657256	2.38278771803039	0.0203060142105543	0.0287431073633227	-4.68107789816055
Migut.A00224.v2.0	0.631981955816506	1.49126896487093	2.38220382632695	0.0203354270865482	0.0287818144427809	-4.26318239070022
Migut.I00006.v2.0	0.325023678701127	3.71932421750977	2.38141655071032	0.020375145478234	0.0288350981147841	-4.94085351188995
Migut.N01512.v2.0	0.374878987779209	2.74906087031411	2.38128337431392	0.0203818711364412	0.0288416840723047	-4.68468987586845
Migut.L01382.v2.0	-0.441365435210159	4.56223767843362	-2.38036590871367	0.020428258815447	0.0289043873461092	-4.97681543815133
Migut.H02503.v2.0	-0.379616749028831	5.16277151447564	-2.3802795121432	0.0204326319412372	0.0289076366116498	-5.0818164459546
Migut.G00462.v2.0	0.576168534056861	0.762513743826571	2.37776801700872	0.0205601221988589	0.0290850509154589	-4.53995648990059
Migut.O00961.v2.0	0.470475389857328	2.63594274760666	2.37725795738895	0.0205861008620045	0.0291188419875117	-4.64505286131385
Migut.N01555.v2.0	0.331704939241227	3.9898418769207	2.37701496918888	0.0205984871933447	0.0291334019235275	-4.8549610307308
Migut.N01533.v2.0	-0.319159921170707	4.49970882373637	-2.37632955573907	0.0206334620532086	0.0291785682057213	-4.98126690079112
Migut.F01008.v2.0	0.268891404297024	5.16628450380782	2.37630700039007	0.0206346138949081	0.0291785682057213	-5.09239779881203
Migut.J01500.v2.0	-0.317318303206073	8.41775753589258	-2.37579542789211	0.0206607539728883	0.0292125642765469	-5.15954425435798
Migut.F00070.v2.0	0.549981142250136	1.75945807910573	2.37571833602749	0.0206646957385355	0.0292151700873871	-4.30956421997082
Migut.A00734.v2.0	-0.62838896066315	4.11565851151628	-2.37553223674951	0.0206742139044729	0.0292256583274361	-4.89184859570316
Migut.F00528.v2.0	-0.627141747930853	2.96917739005771	-2.37479306519255	0.0207120579844466	0.0292761826912567	-4.72534512386003
Migut.H01873.v2.0	-0.60956792422701	4.77591613316613	-2.37454902730195	0.0207245658078907	0.0292908880135891	-5.03906704297247
Migut.N02602.v2.0	0.433369974238959	3.44179512294902	2.373904680107	0.0207576233596801	0.0293346311844413	-4.78668681413621
Migut.I00105.v2.0	0.286853947433895	4.42049242150969	2.37380625198684	0.0207626772548671	0.0293387947810121	-4.97411397262674
Migut.B00785.v2.0	0.41078714892358	3.40639927014408	2.37369877523924	0.0207681970165157	0.0293436157602415	-4.78715936304736
Migut.N00745.v2.0	0.460001206908863	2.91638448059798	2.37335749987221	0.0207857328335383	0.0293654116556229	-4.67619699700984
Migut.E00506.v2.0	-0.541701545040687	2.43978128370128	-2.37248067455741	0.0208308475646354	0.0294261617718413	-4.39205040818651
Migut.G00758.v2.0	-0.223231401375324	6.43957060534042	-2.37178194339824	0.0208668615190477	0.029474044885352	-5.15897557287061
Migut.G00518.v2.0	-0.205777735791492	7.97853454502112	-2.37111543731895	0.0209012663342358	0.0295196456343915	-5.18359372371425
Migut.N01147.v2.0	0.289420009751324	4.93085974003753	2.36916913009022	0.0210020241527315	0.0296589404693135	-5.09378839400004
Migut.G00308.v2.0	-0.640952185821631	2.23149084907623	-2.36819632156401	0.0210525475576078	0.029727273483658	-4.3043821411759
Migut.N00493.v2.0	-0.278380696070135	7.0204580129202	-2.36641079979152	0.021145562128216	0.0298526372445405	-5.18471135677864
Migut.E01569.v2.0	0.271901775495747	5.01132329293084	2.36640972845316	0.0211456180482162	0.0298526372445405	-5.10025089762348
Migut.F01893.v2.0	-0.453417356028591	3.27070823097838	-2.36626098518824	0.0211533831919243	0.0298605713448521	-4.7323370746392
Migut.D01646.v2.0	-0.45786207536334	6.3478754723668	-2.36561877797375	0.0211869388516434	0.0299049065924636	-5.17624198699375
Migut.J01536.v2.0	0.265120381124067	5.63895320086729	2.36417270999464	0.0212626706375136	0.0300087575052407	-5.14147819486505
Migut.N01328.v2.0	0.246879399780256	4.59666175441497	2.36376786965271	0.021283915702334	0.0300356961249482	-5.06127940773077
Migut.M01300.v2.0	-1.15437809650055	1.38167543281505	-2.36279191873306	0.0213352091971664	0.0301050290952414	-4.04757929822416
Migut.E00776.v2.0	0.372541899716024	5.39110387857741	2.36061550558227	0.0214499933853045	0.0302639274197687	-5.17927398292024
Migut.D00847.v2.0	-0.302381918601019	4.91106186637547	-2.36022082957173	0.0214708675406927	0.0302903087226556	-5.07782790190613
Migut.N01282.v2.0	0.336131069559817	3.99893286770071	2.3599543998548	0.0214849690777476	0.0303071310865673	-4.9156491309784
Migut.N01751.v2.0	0.339554877961453	5.13958206904316	2.35981439620269	0.0214923824731527	0.0303145165696915	-5.14192361824209
Migut.L01040.v2.0	-0.497779175575483	2.59666832920181	-2.35952507465143	0.0215077096975556	0.0303330617011118	-4.54341210874533
Migut.H01798.v2.0	-0.274410820636978	6.43135023103596	-2.35899333297043	0.0215359049065453	0.0303697493971341	-5.20247957108108
Migut.D02093.v2.0	0.273968477923046	4.14763215863199	2.35872468395636	0.0215501623545622	0.0303867767398203	-4.97741397023626
Migut.B01673.v2.0	0.442400160349708	3.14433799043396	2.35820785140153	0.0215776148104217	0.0304224043513694	-4.70597776116225
Migut.J00833.v2.0	0.652020664173927	3.32657459324362	2.35804051421489	0.0215865098970981	0.030431863253758	-4.85673656930346
Migut.E00064.v2.0	0.235145349475773	4.81292657672793	2.35595393411708	0.0216977005041225	0.0305855180777099	-5.08894595056869
Migut.D02443.v2.0	-0.36009400776814	3.38751954788636	-2.35583668993575	0.0217039633931711	0.0305912485250043	-4.79066818068358
Migut.N01172.v2.0	-0.379598056627259	3.95537635321922	-2.35562511423066	0.0217152693143103	0.0306040851326515	-4.92614556345041
Migut.A00739.v2.0	0.686477981739748	1.77446372180342	2.3547917319384	0.0217598536698715	0.0306638148496266	-4.41691228774481
Migut.K00420.v2.0	-0.645715573940019	1.59003051655829	-2.35400313403614	0.0218021172890259	0.0307202624418707	-4.35305400361143
Migut.D00640.v2.0	-0.877075239452375	3.83041297972607	-2.35371579072985	0.0218175351689042	0.0307388754606424	-4.67580793107525
Migut.O00632.v2.0	0.698093175057655	2.24387707598309	2.35364322723197	0.0218214302204005	0.0307412517627744	-4.42388703547422
Migut.M00271.v2.0	-0.657814353420921	1.57198421563706	-2.35342712518019	0.0218330337836487	0.030754485961181	-4.23936551112261
Migut.J00716.v2.0	-0.253633195353715	4.3370961239715	-2.35320967291914	0.0218447153987402	0.0307678274158114	-5.03020373006155
Migut.J00937.v2.0	0.25456565870814	3.92654976607538	2.35239299594987	0.0218886373635229	0.030826571438713	-5.06057955002917
Migut.I00864.v2.0	0.295725947568212	6.16829102441329	2.3516415378699	0.0219291213022711	0.0308804621676898	-5.20124231901065
Migut.G00726.v2.0	0.396308267956528	6.0710845129796	2.35151723876262	0.0219358242033462	0.0308867765436556	-5.20977108692027
Migut.B01770.v2.0	0.658780544084295	2.38515485765464	2.35132616755614	0.0219461313899994	0.0308981641497716	-4.71892347063669
Migut.J00835.v2.0	0.23732539349983	4.89635314109202	2.34936448348319	0.0220522028549065	0.0310443632423441	-5.11503717506883
Migut.N01046.v2.0	-0.595619990502091	1.82235690973386	-2.34582763490013	0.0222446011162554	0.0313120484920897	-4.43486696810941
Migut.N01803.v2.0	0.41931535860034	3.57256481392646	2.34495483134226	0.0222923095622081	0.031376031254392	-4.76380424188008
Migut.N00494.v2.0	0.426099785500042	5.61202575290194	2.344236394802	0.0223316485082985	0.0314282223471353	-5.18964368825704
Migut.M01577.v2.0	-0.361059327453223	3.34181367558717	-2.34396022768753	0.0223467868531494	0.0314463478564335	-4.79439041988323
Migut.F00228.v2.0	0.189684949906191	6.19222209949705	2.34366643307546	0.0223629015000131	0.0314658434125324	-5.22949946997994
Migut.H02410.v2.0	-0.576010540096101	2.40843550019941	-2.3434570480077	0.0223743925967778	0.031478830093708	-4.54828483731305
Migut.M00049.v2.0	0.373180234968922	4.84082155436099	2.342793806884	0.0224108261352851	0.031526902456106	-5.17568141733439
Migut.D00488.v2.0	0.540973000996514	2.05922879082858	2.34229037157648	0.0224385163999655	0.0315626665609863	-4.48860004510354
Migut.L01982.v2.0	0.394884877817795	3.75822751137133	2.34125521339129	0.0224955485893064	0.0316396924687425	-4.89595587891537
Migut.D01556.v2.0	-0.532604603644509	4.89400144569705	-2.34115641651763	0.0225009985605226	0.0316441604326606	-5.12291558995456
Migut.B01091.v2.0	0.309275055705221	3.43101902835019	2.33990310818961	0.0225702374537483	0.0317383276448304	-4.8335727591998
Migut.I00474.v2.0	0.360043976232596	4.03506971555065	2.33982572126646	0.0225745188993336	0.0317411417251235	-4.95490561776944
Migut.L00480.v2.0	-0.39974781590653	3.1862535192733	-2.33973686445559	0.0225794358105091	0.0317442181678554	-4.95171915917009
Migut.D00159.v2.0	0.419620678496922	5.0350069996956	2.33970376106887	0.0225812678375075	0.0317442181678554	-5.13839603999393
Migut.D02146.v2.0	0.573073591856205	1.90833107391637	2.33915496850962	0.0226116587293213	0.0317837311433053	-4.49012409725464
Migut.N02832.v2.0	0.816575502285759	1.96052537134024	2.3385297850164	0.0226463243524651	0.0318292442433677	-4.40731372243287
Migut.M00940.v2.0	-0.357561778706412	3.90446309794765	-2.33731935397368	0.0227135757301152	0.0319205425707424	-4.98193824758841
Migut.H01255.v2.0	0.491981771147504	2.94895909168368	2.33647185268294	0.0227607685542857	0.0319836360060223	-4.79342771803673
Migut.M00735.v2.0	0.597781087886052	2.21540835037716	2.33629896540246	0.0227704064374758	0.0319939494912349	-4.53403079758167
Migut.K01286.v2.0	0.415794442302523	2.51578247692512	2.33538038132067	0.0228216753621744	0.032062749398614	-4.98923868862589
Migut.F01342.v2.0	-0.670833799799461	1.95745823146322	-2.33522824082404	0.0228301766900402	0.0320714562039923	-4.52280730151161
Migut.N00392.v2.0	-0.401192911882352	4.08134871887886	-2.33479258522042	0.0228545359099105	0.0321024359097834	-4.89898528392768
Migut.G00694.v2.0	0.373119716863519	3.94160182845299	2.33474446466592	0.0228572279378518	0.0321029777918371	-4.96326053783472
Migut.E01255.v2.0	0.602056321657159	2.86048383968263	2.33457753500499	0.022866568740375	0.0321128568266768	-4.68740153061899
Migut.K01433.v2.0	-0.759778585741083	2.4040460013664	-2.33427545376091	0.0228834807927361	0.032133365543719	-4.43417169137158
Migut.F00797.v2.0	-0.183984122719419	5.94379495705182	-2.33381701307544	0.0229091679146312	0.0321661909795911	-5.24063793585101
Migut.L01711.v2.0	0.542697799181423	2.22530062074056	2.33363672377875	0.0229192768241762	0.0321771390209311	-4.54156109769927
Migut.B01890.v2.0	0.351197373808809	3.37232325558186	2.33279136963478	0.0229667292154945	0.0322405073295365	-4.80699053156223
Migut.B01024.v2.0	0.470894123175017	3.08825708795741	2.33222035771878	0.0229988313699496	0.0322823164938689	-4.8636975953821
Migut.D01239.v2.0	0.621983887722353	3.55130089007689	2.32940294976105	0.0231578106597168	0.0325021903996025	-4.67185179871184
Migut.K00390.v2.0	0.322573554428798	5.48502993537122	2.32836980913373	0.0232163527509984	0.0325810696939104	-5.24198485308002
Migut.I01198.v2.0	0.250558769429915	5.08888083408697	2.32830235279816	0.0232201796852509	0.0325831553647875	-5.20081445446833
Migut.O00249.v2.0	0.68245633088617	2.8530858393176	2.32678784056903	0.0233062488909493	0.0327006334605396	-4.77201255371347
Migut.H01958.v2.0	-0.33416240723338	3.26410337164973	-2.32568624652689	0.0233690302462295	0.0327854163502837	-4.85695517476127
Migut.J01209.v2.0	0.506951481682653	2.53265109613269	2.32554247276634	0.0233772351967524	0.0327936222854775	-4.53744224154966
Migut.N00499.v2.0	0.283690746194913	4.71437638840795	2.32490098040203	0.0234138754202644	0.0328417115931158	-5.17517175522504
Migut.D01884.v2.0	0.474182093909636	2.66351919571113	2.32406789531353	0.0234615351023215	0.0329052462089991	-4.61541590134718
Migut.A00407.v2.0	-0.558499652196269	3.85186556773682	-2.31935037828948	0.0237330488107791	0.0332826958942217	-5.1973095537779
Migut.F01192.v2.0	0.40013919395653	2.81094611009607	2.31908060268363	0.0237486596678823	0.0333012332604937	-4.73816967480184
Migut.H02557.v2.0	0.357460599925811	4.67296678307921	2.31903442815785	0.0237513325213303	0.0333016265810755	-5.11044098787908
Migut.J00297.v2.0	0.437309604569089	3.21702628832541	2.31824988773404	0.0237967872255068	0.033361998003732	-4.82318990060262
Migut.H01462.v2.0	-0.462093842923747	3.72998220867307	-2.3175720967021	0.023836119317521	0.0334108115150092	-5.01060464935316
Migut.B01331.v2.0	0.767529822419484	1.66012230984832	2.31756716301572	0.0238364058301406	0.0334108115150092	-4.34387803524928
Migut.J00789.v2.0	-0.515295129386978	3.26795796696725	-2.31737690063955	0.0238474572202688	0.0334229364182584	-4.81353800928876
Migut.N03078.v2.0	-0.291873312360502	3.84393277444085	-2.31619960246433	0.0239159419036744	0.033515545283313	-5.12188370590659
Migut.B01794.v2.0	0.459372823779391	3.56192915701013	2.31539659527112	0.0239627538854504	0.0335777666685595	-5.05908731945236
Migut.M00849.v2.0	-0.283753562502196	4.09870121590833	-2.31534384109233	0.0239658320829619	0.0335786998082365	-5.08794717293192
Migut.K00223.v2.0	0.412606568380994	3.41381747800858	2.31499997857349	0.0239859050138278	0.0336034418068119	-4.75255139066025
Migut.N02098.v2.0	0.255464647455199	4.57697581891052	2.31437418068922	0.0240224742201012	0.0336512872238913	-5.16313955264542
Migut.M01035.v2.0	0.356187254034151	4.21275991031434	2.31387613592111	0.0240516134194704	0.0336887159185981	-5.10042860701145
Migut.I00117.v2.0	0.368205923712488	4.17537551364889	2.31132681977575	0.0242012590305382	0.0338949115308474	-5.090954317537
Migut.J00016.v2.0	0.596714548567941	2.88026452820549	2.31056884092278	0.0242459118318067	0.0339540334706991	-4.72597560379682
Migut.B01238.v2.0	-0.935135282382205	1.55479003402393	-2.31020247965727	0.0242675205226641	0.0339808757343812	-4.44277363960865
Migut.F00127.v2.0	-0.742826386047603	2.17637709038894	-2.30920324405122	0.0243265443257593	0.0340600982714313	-4.37271981840664
Migut.E00380.v2.0	-0.503346664932017	2.77691888313093	-2.30890983512665	0.0243438998809872	0.0340809701642706	-4.68276427589992
Migut.B00285.v2.0	-0.233815999836894	8.88822557003917	-2.30874607668639	0.0243535912060113	0.0340911091701204	-5.291362496587
Migut.C01321.v2.0	-0.205775264651153	6.1651844868161	-2.3079646529142	0.0243998835405645	0.0341524765092667	-5.30625594222061
Migut.L00307.v2.0	-0.316175190748419	6.01432768395812	-2.30725703363733	0.0244418710189793	0.0342078066141355	-5.28658121620085
Migut.D02334.v2.0	0.440539894602643	3.56765529742287	2.30713771526366	0.0244489572417995	0.0342142841867748	-4.99888200470927
Migut.H00868.v2.0	0.386322689656062	4.0547563348109	2.30701327408291	0.0244563496472598	0.0342211888912199	-5.02995871664629
Migut.E01764.v2.0	-0.373077633242195	4.62229690981057	-2.30663753693009	0.0244786822876231	0.0342489956220438	-5.14974839352906
Migut.N02656.v2.0	0.409025976219335	5.78769036639049	2.30609583315936	0.0245109113332817	0.0342906417848524	-5.27001654300863
Migut.J00584.v2.0	-0.34420130513916	5.30874389809547	-2.30516849680221	0.0245661713136701	0.034364496501486	-5.26598990269785
Migut.F00852.v2.0	0.209226079217433	5.45082018388349	2.30357741036207	0.0246612418714418	0.0344940199809555	-5.26192355337625
Migut.F00501.v2.0	0.60955110390997	1.80802109799968	2.30204766339198	0.0247529550543115	0.0346188218985247	-4.5060458507788
Migut.E00194.v2.0	-0.3705206163536	3.05790133400733	-2.30195022558806	0.0247588070008247	0.0346235275719791	-4.84287950412038
Migut.L01227.v2.0	0.552214178938028	2.94171331411407	2.30179361205545	0.0247682155123171	0.0346332054175242	-4.82866664085784
Migut.J01072.v2.0	-0.773303216588138	1.80923979594501	-2.30151520244883	0.0247849487207285	0.0346515741839948	-4.34853951872188
Migut.E00446.v2.0	-0.514675320186595	2.43379281937357	-2.30149221536714	0.0247863307579049	0.0346515741839948	-4.65467792443434
Migut.F01835.v2.0	0.518414925385921	2.98897333442379	2.2995580292759	0.0249028638035635	0.0348109925834107	-4.74301295694402
Migut.N01743.v2.0	-0.501139990780818	1.40836818333711	-2.29888975440221	0.0249432396380016	0.0348639316960521	-4.59100484000198
Migut.C00427.v2.0	-0.557971484773954	3.8824199570599	-2.29870034013309	0.0249546942291923	0.0348764401275459	-5.17447138261085
Migut.N02612.v2.0	0.398557485221301	2.98260382184134	2.29827318383944	0.0249805431031331	0.0349090613387825	-4.81560224600428
Migut.D00962.v2.0	-0.295029638037958	5.10917593206353	-2.29723292671702	0.0250435924594219	0.03499365659859	-5.22488838964263
Migut.A01170.v2.0	0.276522348144731	5.1049257592516	2.29674630624516	0.0250731346652388	0.0350314197069281	-5.29979659612332
Migut.M00281.v2.0	0.468989775861227	4.71760888447268	2.29665761333998	0.0250785224454978	0.0350354307949949	-5.13913639211553
Migut.N00239.v2.0	-0.601033448850987	1.96633908567872	-2.29610498416037	0.025112115853317	0.0350788412120594	-4.47847056048469
Migut.C00856.v2.0	-0.53927619528583	2.37979456244152	-2.29585200785807	0.0251275071748759	0.0350968191726142	-4.62284927254903
Migut.L01379.v2.0	-0.655544186125754	1.49080391874782	-2.29498532810384	0.0251803002585883	0.0351670291561703	-4.39313600205161
Migut.M01871.v2.0	0.433705311901546	2.45242129857773	2.29452565278517	0.0252083409076989	0.0352026590524848	-4.74076023820574
Migut.D01943.v2.0	-0.271920710807598	6.04301114529311	-2.29409902109502	0.0252343906376388	0.0352355018232453	-5.3289109384522
Migut.O00425.v2.0	0.721583400343616	3.49874632596817	2.2939410933647	0.0252440396088228	0.0352454394538428	-4.94182122810523
Migut.N02776.v2.0	-0.261655744712528	4.87475425655952	-2.2936005790845	0.0252648552740464	0.0352709643380529	-5.26793036299906
Migut.G01324.v2.0	-0.264283700205643	3.82333879254553	-2.29323695871429	0.0252871002201946	0.0352984792484065	-5.08747208978863
Migut.M00579.v2.0	-0.460557986149979	3.19364274608914	-2.29260130218791	0.0253260290510242	0.0353492754828293	-4.9346215121637
Migut.D01835.v2.0	-0.174790834518545	6.36217098568443	-2.29210381636072	0.0253565331013875	0.0353849970351761	-5.34577651111242
Migut.C00616.v2.0	-0.302604087612877	4.93158333048623	-2.29210100054898	0.0253567058495605	0.0353849970351761	-5.27160774718976
Migut.A01144.v2.0	-0.334560971780265	3.37076388231818	-2.29117530610667	0.0254135531773794	0.0354607718754131	-4.93644727898057
Migut.N02404.v2.0	-0.597230189303997	2.00109602446878	-2.2905488167476	0.0254520902654789	0.0355109849148507	-4.51710706592641
Migut.B01648.v2.0	0.397141297450981	3.69302815066406	2.28988645673342	0.0254928901890413	0.0355643447014887	-4.94096345030816
Migut.F00155.v2.0	1.32113196115176	1.44644943316679	2.28982939345464	0.0254964078729401	0.0355656877033096	-4.3845326177112
Migut.N03180.v2.0	-0.407291859038473	5.22580447909962	-2.28775865790053	0.0256243504840093	0.0357405770277966	-5.20291164184444
Migut.N02886.v2.0	1.22837091149697	2.79115533926941	2.28473248168917	0.0258123494333757	0.0359991888701122	-4.8057597562203
Migut.E00137.v2.0	0.265280925532477	5.52599433004534	2.28441102350008	0.0258323914159517	0.0360235312071777	-5.31952723725684
Migut.O00133.v2.0	0.34734997942111	3.30503635970746	2.28250247929411	0.0259516677740901	0.0361831049104802	-4.97444285472704
Migut.F00447.v2.0	-0.409302097629843	3.14355011372842	-2.28249685365843	0.0259520200737238	0.0361831049104802	-5.08258075595489
Migut.L00413.v2.0	-0.575796714490618	4.08032003460296	-2.28185380700063	0.0259923181383619	0.0362356603391085	-5.16984172777504
Migut.D02338.v2.0	-0.426942426511527	4.43042434450441	-2.2817478817824	0.0259989615114264	0.0362412922330318	-5.23048858934153
Migut.B00803.v2.0	-0.409045607010867	3.24460174978935	-2.28112740288934	0.0260379066622536	0.036291945603141	-4.96570335842332
Migut.B01755.v2.0	-0.651784390696254	2.21717452049299	-2.28074297352753	0.0260620617795909	0.0363219763688331	-4.53553347954331
Migut.K01296.v2.0	-0.551325247231516	3.34160493614803	-2.27926853228692	0.0261548905133525	0.0364477000646577	-4.86125471796056
Migut.B00719.v2.0	-0.604364471727037	2.78641430773884	-2.27912086989243	0.0261642032403145	0.0364570279384562	-4.65352541008876
Migut.M00028.v2.0	-0.46822720880868	2.40040238398401	-2.27874515198548	0.0261879121457314	0.0364864114771875	-4.6802607946113
Migut.D00716.v2.0	0.337558578209382	4.43672445202634	2.27819975044805	0.0262223624411609	0.0365307531205925	-5.20604115099615
Migut.M01373.v2.0	0.489833773900029	2.50196419126337	2.27659635738881	0.0263238733013764	0.0366684995852257	-4.75884736347195
Migut.C01279.v2.0	0.260555017716117	4.43456256015168	2.27458792382057	0.0264515180415363	0.0368426186850295	-5.19130819401105
Migut.J00878.v2.0	0.267868255551457	4.41050830473564	2.27315753133698	0.0265427594988704	0.0369660042245399	-5.1896922141786
Migut.N01839.v2.0	0.371949627710516	3.0392701970519	2.27272308269486	0.0265705270792779	0.0370009740839884	-4.8319203425567
Migut.F01894.v2.0	-0.858960341744186	3.32309838800505	-2.27152425796379	0.0266472827945704	0.0371041488947105	-4.73838538268593
Migut.J01653.v2.0	-0.353982890469109	3.735291734817	-2.26992181248339	0.0267501870554338	0.0372437091229885	-4.94080091841931
Migut.D02333.v2.0	-0.63694846127482	4.55228975137064	-2.26964782848827	0.0267678166445727	0.0372645272219674	-4.87188581101944
Migut.O00570.v2.0	-0.701098997179986	2.48006750451726	-2.26933140343575	0.0267881899087358	0.0372891603529603	-4.71539220133536
Migut.I01020.v2.0	-0.354561125959407	3.39374945581854	-2.26860837236652	0.0268347943041308	0.0373502986414859	-4.99489811940133
Migut.D01650.v2.0	0.304617246054874	4.21109157210876	2.26789914338622	0.026880578734214	0.0374094826358689	-5.23763071978038
Migut.G00110.v2.0	0.490956626137042	4.09380188322094	2.26786645323715	0.0268826907188647	0.0374094826358689	-5.19806963920359
Migut.N03320.v2.0	-0.358222798657545	4.70013968350925	-2.26741536152976	0.0269118490091183	0.0374463152945748	-5.26535529864706
Migut.L01926.v2.0	-0.265591380889521	6.08674109859531	-2.2667459669486	0.026955169824593	0.0375010518300796	-5.39517514693799
Migut.H00314.v2.0	0.756500287367188	2.00729036413079	2.26672426939465	0.0269565750439494	0.0375010518300796	-4.33415289774177
Migut.N02644.v2.0	0.340501735549327	3.42842503420698	2.26583251815591	0.0270143844655577	0.0375777187729153	-4.99007475946701
Migut.B00094.v2.0	-0.750954980036703	1.46765518771982	-2.26575945146433	0.0270191260055888	0.0375805589526176	-4.46510569768122
Migut.N01008.v2.0	-0.38420906100329	4.18559751988752	-2.26565260744214	0.0270260607938027	0.0375864488210345	-5.09774938894361
Migut.J00641.v2.0	0.733394490786624	3.81137148143881	2.26550193020697	0.0270358432837311	0.0375962975534002	-4.93396454124018
Migut.D01620.v2.0	0.442930244035527	4.96091769561111	2.26506869129429	0.0270639881098545	0.0376316766046524	-5.36095765492039
Migut.D01015.v2.0	0.457885733881143	4.15218783670295	2.26482057949267	0.0270801180504003	0.0376503439134611	-5.16233024382347
Migut.B01453.v2.0	2.21189213606497	1.71318809972462	2.26429002538507	0.0271146383147931	0.0376945735885268	-4.37142170643731
Migut.F00905.v2.0	-0.29400959016364	4.42700461693861	-2.26424208509944	0.0271177594441096	0.0376951479390858	-5.16310308581752
Migut.E01397.v2.0	-0.358367680848592	3.82674314765777	-2.26417350967201	0.0271222245667183	0.0376975902115545	-5.00999140954388
Migut.L00219.v2.0	-0.539455060512546	2.72511380080686	-2.26393344657879	0.0271378608150453	0.037715392403958	-4.72234072826128
Migut.N02970.v2.0	-0.422708836724282	3.59954965667337	-2.26389368272721	0.0271404515596586	0.037715392403958	-5.06798546578041
Migut.H01929.v2.0	0.542377549606662	1.76495794369203	2.26322139179969	0.0271842866264147	0.0377725364184161	-4.62530628890604
Migut.M00794.v2.0	0.921572809271185	1.82660100935135	2.26310808959244	0.0271916803777828	0.037779038911941	-4.30697559830374
Migut.G00111.v2.0	0.306573943214604	5.13905307072368	2.26212916177509	0.0272556362645915	0.0378641174454206	-5.34587830430418
Migut.J01840.v2.0	0.57995542454578	1.84969430415807	2.26096506795562	0.0273318626123639	0.0379662236866686	-4.56457878655814
Migut.E00482.v2.0	-0.707883936989408	1.54878899092908	-2.2609099512559	0.0273354763925449	0.0379674547379988	-4.38124220175181
Migut.E00709.v2.0	0.742024249740503	1.6228404693395	2.2607395978365	0.0273466484511882	0.0379791825242481	-4.62025531468612
Migut.D00233.v2.0	0.575595380706447	2.01389040045537	2.26064907672973	0.0273525866170704	0.0379836398353572	-4.64455498658084
Migut.E00252.v2.0	0.487565169319255	2.76710252707799	2.26047806544652	0.0273638080328545	0.0379954322012304	-4.92881998367203
Migut.C01181.v2.0	-0.30850611559354	5.64396688221217	-2.26005848111302	0.0273913575548796	0.0380298919971997	-5.38326933110331
Migut.C01409.v2.0	-0.329489038845607	5.33098605412275	-2.25979158669941	0.0274088943526107	0.0380504447380414	-5.3816879375278
Migut.G01139.v2.0	-0.465541615444417	4.29434005818429	-2.25937053366036	0.0274365806111419	0.0380850819811623	-5.1531659682755
Migut.D01961.v2.0	0.331524899327668	7.23054088775063	2.25919909273804	0.0274478607547237	0.0380969410415549	-5.42384025777664
Migut.F00779.v2.0	0.28775353582363	5.4186200796535	2.25901190332359	0.0274601817688258	0.0381067511107453	-5.41510865216779
Migut.H00155.v2.0	0.430022373707687	3.26649205493218	2.25900853130269	0.0274604037637849	0.0381067511107453	-5.0678041517211
Migut.N01630.v2.0	0.43596718938705	2.19718337557815	2.25881704271904	0.0274730129020769	0.0381204485244129	-4.76953623557448
Migut.A00877.v2.0	-0.676131455720136	1.8694595293309	-2.25867960772584	0.0274820658743294	0.0381292093063556	-4.53899015545333
Migut.N00774.v2.0	0.498556870804843	6.02532678011315	2.25863382617505	0.0274850821335324	0.0381295937112589	-5.41745784570648
Migut.L01188.v2.0	0.408954571940623	3.2348342493981	2.25833268307211	0.0275049298569076	0.0381533257207926	-4.84171026312197
Migut.H02073.v2.0	-0.231683432792794	4.45493633083753	-2.25806607884093	0.0275225117646744	0.0381704278782106	-5.26572418350013
Migut.D02386.v2.0	0.6912557677526	2.39157455257183	2.25806257125784	0.0275227431475287	0.0381704278782106	-4.67247839909724
Migut.F01958.v2.0	0.407035107389625	3.67752929206505	2.25769360596155	0.0275470920876594	0.0382003907013567	-5.08703030755945
Migut.G00314.v2.0	-0.298186836666798	4.88551525797822	-2.25725208069832	0.0275762544609798	0.0382370218245681	-5.30388369846305
Migut.I00035.v2.0	-0.416637501404437	3.33799891615419	-2.25705231848485	0.0275894575496333	0.0382515188337546	-4.90574481221641
Migut.L01030.v2.0	2.27904956626489	1.7481614006252	2.25670988406498	0.0276121034149502	0.0382791036287328	-4.25970370258203
Migut.H02345.v2.0	0.51854584837051	2.50813286233284	2.25593674339519	0.0276632931556004	0.0383462498233378	-4.76388274310206
Migut.F01843.v2.0	1.00176395519852	0.376853805983917	2.25543650874639	0.0276964584182655	0.0383883999982331	-4.73527197112419
Migut.C01406.v2.0	-0.845063689736003	1.61437915840558	-2.25497953240842	0.0277267863821845	0.0384266095619284	-4.37826478474845
Migut.D01894.v2.0	0.221848905603553	4.49685275627824	2.2538519134047	0.0278017481817948	0.0385266634833831	-5.22760486664853
Migut.D02430.v2.0	-0.240743896013879	4.38047143114702	-2.25322427437951	0.0278435498542496	0.0385807499473576	-5.24943380122915
Migut.B01754.v2.0	0.470869390108213	4.08345822676702	2.25270649885232	0.0278780762429519	0.0386247458248124	-5.2268581557
Migut.I00905.v2.0	-0.646034125889952	1.60677653484907	-2.25191518392521	0.0279309158960986	0.0386941032318563	-4.50781596593984
Migut.A00954.v2.0	-0.711972650718892	3.14838807474567	-2.25177266364347	0.0279404420111004	0.0387034483823781	-4.86072371917364
Migut.M01902.v2.0	0.324326973344074	4.04176359042578	2.2511665951965	0.0279809839355016	0.0387547920438387	-5.19056041227639
Migut.C00795.v2.0	-0.49391340133316	3.18475618659312	-2.251135344914	0.0279830757782056	0.0387547920438387	-4.95678433505715
Migut.K00558.v2.0	-0.526686165801233	2.23320049253665	-2.25089411183005	0.0279992281744652	0.0387733044357894	-4.75526629163571
Migut.M00952.v2.0	-0.613612401106827	2.37424802706286	-2.25019459096318	0.0280461130046237	0.0388343671565067	-4.77839921422742
Migut.A00916.v2.0	0.646305670800905	2.10278280579557	2.24998053164764	0.028060474008199	0.0388503877256942	-4.56148213975211
Migut.G00107.v2.0	1.04584413406756	2.45610916753211	2.24925501067188	0.028109196728378	0.038913974983493	-4.57815287284934
Migut.F01518.v2.0	0.459808790098027	3.438391954124	2.24862547348744	0.0281515341288422	0.0389687107272756	-4.99550596585259
Migut.E00491.v2.0	-0.501240196382386	4.83070924791845	-2.24831687119123	0.0281723086944777	0.0389935902383544	-5.24778432500502
Migut.B01840.v2.0	-0.382948164960371	5.78129754893086	-2.24817054132382	0.0281821640949014	0.0390033529728602	-5.41288396477845
Migut.F00778.v2.0	0.33391505181614	4.33286520438109	2.2480389826111	0.0281910272482068	0.0390117406596121	-5.22812115421742
Migut.N00522.v2.0	-0.65406692386454	1.75284611950673	-2.24771898870351	0.0282125956162258	0.0390377068566465	-4.47659786247423
Migut.L00273.v2.0	0.268379076053019	5.14377442828572	2.2469782638172	0.0282625781819318	0.0391029806473005	-5.39038217748655
Migut.I01147.v2.0	0.657258408630567	2.02070078622984	2.24547343253532	0.0283643618484646	0.0392399042864866	-4.66404484826556
Migut.L01977.v2.0	-0.454491798023658	4.01639866223671	-2.24530065935499	0.0283760685511508	0.0392521985721971	-5.20046746427771
Migut.H00077.v2.0	0.478306818713448	3.24680774957103	2.24488180637068	0.0284044667447724	0.03928757721455	-4.94139826599722
Migut.D00625.v2.0	0.408780566944661	2.89432816782426	2.24380162443435	0.0284778187788169	0.0393851204571417	-4.94473101594004
Migut.C01155.v2.0	0.664626684663385	3.04676304967466	2.24350665366125	0.028497878430156	0.0394089477198263	-4.95114244276979
Migut.N02995.v2.0	-0.596233658995873	1.63630139746208	-2.24338059168858	0.0285064551476007	0.0394168923864708	-4.64000816669092
Migut.B00367.v2.0	0.279925301235037	5.88914200391904	2.24166907075344	0.0286231253342754	0.0395742853251007	-5.43693778382475
Migut.N00155.v2.0	-0.258994633941524	4.14056227728583	-2.24126382032233	0.028650811881359	0.0396086305877959	-5.23195833907577
Migut.G00446.v2.0	0.646378880842775	2.11014501523237	2.24074061635438	0.0286865919134933	0.039653811711477	-4.57397117407597
Migut.N00667.v2.0	0.631636036289011	3.72575115343807	2.24070263391138	0.0286891909300492	0.039653811711477	-4.89627221465112
Migut.J01235.v2.0	0.564125533711289	1.99078058014714	2.24002125711237	0.0287358506623618	0.0397143607247891	-4.67894211800062
Migut.F01229.v2.0	-0.586419547739101	2.25715164793149	-2.23972961630408	0.0287558422704841	0.039738044714101	-4.88349745119302
Migut.H00303.v2.0	0.575888879834276	1.40578319486795	2.23956909186554	0.0287668512522854	0.0397493120341287	-4.93777565550162
Migut.N01918.v2.0	-0.341897669603364	3.38236205020173	-2.23939261458521	0.0287789585922388	0.0397620946505175	-5.10134783285008
Migut.L02036.v2.0	-0.898918309730029	1.23083938848813	-2.2391544955402	0.028795302030976	0.0397807269026584	-4.74686887540213
Migut.M00730.v2.0	0.422837134015058	3.17174432991703	2.23868432311522	0.0288275966345483	0.0398213898137256	-4.89590789143039
Migut.M00076.v2.0	-0.403359075360234	2.78431095847997	-2.23852413126076	0.0288386069833522	0.0398326462798436	-4.96937606790564
Migut.H01021.v2.0	0.21442390609665	4.64432617866457	2.23708007108879	0.0289380280701211	0.0399660036448146	-5.3729461822202
Migut.N00874.v2.0	0.248653089857416	4.42794984144271	2.23626119348252	0.0289945406194882	0.0400381829471478	-5.33367929108246
Migut.D01560.v2.0	0.273692755540054	5.73585036526671	2.23623943903821	0.0289960432679739	0.0400381829471478	-5.45381090351283
Migut.H00826.v2.0	-0.755359822663073	2.42776362280972	-2.23575424503554	0.0290295750096335	0.0400805082457943	-5.14507497369022
Migut.K00869.v2.0	0.918467061486926	3.46735519278766	2.23553886001132	0.0290444712181862	0.0400970980221315	-5.07554672225341
Migut.N00074.v2.0	0.229001123875739	5.04270022659165	2.23451195172827	0.0291155857777137	0.040191288578518	-5.41128307023088
Migut.J00993.v2.0	-0.416403961196061	6.28738638527398	-2.23445955768987	0.029119218237304	0.0401923170910532	-5.4591955053569
Migut.H00529.v2.0	0.224644770041314	5.73650157345562	2.23373175192385	0.029169718091139	0.0402548014653527	-5.45371453551796
Migut.C01257.v2.0	0.232721247963263	4.56123943649152	2.23372377912283	0.0291702717227739	0.0402548014653527	-5.32675741514247
Migut.F01809.v2.0	0.397116632801154	5.11443673093689	2.23291515485458	0.0292264707693668	0.0403283577626473	-5.34360873993274
Migut.D01065.v2.0	0.233186574582742	5.15760253216227	2.23209109877071	0.0292838405070156	0.0404035147048921	-5.37396229312326
Migut.N00279.v2.0	-0.226851744213536	5.6108564311655	-2.23187756514574	0.0292987226328791	0.0404200415311871	-5.41498211525059
Migut.B00320.v2.0	0.545509152605499	3.8734428585885	2.23135385678692	0.0293352504732612	0.0404664241985726	-5.0745007409233
Migut.D01141.v2.0	0.179518113552697	6.71727469767339	2.23119667284739	0.0293462216374131	0.040477547086087	-5.47703159445911
Migut.H01824.v2.0	-0.360156652724125	3.84741366069192	-2.23097979303049	0.0293613654075703	0.0404912163367866	-5.12660459783598
Migut.E00669.v2.0	0.37224055103221	0.258247867526423	2.23097142930841	0.029361949547667	0.0404912163367866	-5.04259929525108
Migut.H00511.v2.0	0.684919315854883	1.80739104430785	2.23029895445525	0.0294089501553077	0.0405520144786412	-4.43845290409667
Migut.E00586.v2.0	0.288384360684729	5.00840392365711	2.22979083289668	0.029444507754833	0.0405970233703719	-5.36526288920728
Migut.L00325.v2.0	0.398609257601453	2.81892964360237	2.22879514047972	0.0295142947362289	0.0406892129076267	-5.03173186553837
Migut.E00224.v2.0	-0.230707744644123	6.15697830893223	-2.22852746020695	0.0295330809950999	0.0407110801596149	-5.46803084957467
Migut.K01203.v2.0	-0.85715321744678	2.43408370617724	-2.2280129832867	0.0295692174567236	0.0407568578074654	-4.66737762999794
Migut.C01054.v2.0	0.646346999751095	2.8232574802867	2.22795413602584	0.0295733533251925	0.0407585226026415	-4.83309294059372
Migut.E00775.v2.0	-0.420339863734375	4.28389276281713	-2.22761931804858	0.0295968945073662	0.0407869291696404	-5.21541814486422
Migut.N00471.v2.0	0.273098693002446	3.45001712613796	2.22723563753695	0.0296238915354869	0.0408200920782001	-5.1207240162328
Migut.B00377.v2.0	-0.706768729592989	2.88230454744382	-2.22709305573117	0.0296339295910409	0.0408298822040274	-4.89491610783151
Migut.M00002.v2.0	0.211550670204332	4.67443566640689	2.22684005438862	0.0296517487891232	0.0408503902557991	-5.35257873422552
Migut.H01637.v2.0	-0.197901501583204	6.14046275678255	-2.22612872843039	0.0297018989543695	0.0409129304594842	-5.47785199657884
Migut.D00590.v2.0	-0.427291971983877	3.52976170907898	-2.22611280221106	0.0297030226453697	0.0409129304594842	-5.05695250532843
Migut.H01278.v2.0	0.564109964610436	2.31568804549046	2.22576765650292	0.0297273839635137	0.0409386421233265	-4.96860791828995
Migut.H02084.v2.0	0.333018055535941	3.38377277516175	2.22576500120418	0.0297275714498983	0.0409386421233265	-5.1222415958952
Migut.K00933.v2.0	0.311262626870485	4.09069352753645	2.22506373665284	0.0297771230979738	0.0410028245646251	-5.21142781286326
Migut.N01100.v2.0	-0.743137608653773	1.47735218182415	-2.2249300672197	0.0297865764886729	0.0410117848390036	-4.48674656786297
Migut.N01637.v2.0	0.610425824467899	2.42448876070803	2.22485207765781	0.0297920932999659	0.041015323779599	-4.73969763317287
Migut.H00032.v2.0	0.272191952112909	5.51240970292275	2.22312228165995	0.0299146868928699	0.0411800278430329	-5.44277440314127
Migut.K00228.v2.0	0.401669997968985	2.67666448456904	2.22287879922861	0.0299319785337704	0.0411997568664179	-4.82265612729425
Migut.F00215.v2.0	0.578855574029241	1.89164682900646	2.22235834411747	0.0299689697501009	0.0412465947124188	-4.72043643974145
Migut.B00911.v2.0	0.546368372935286	0.787316621110522	2.2218929888721	0.0300020788456247	0.0412880808236378	-5.10622116780432
Migut.N02471.v2.0	-0.69731625638248	2.80972107041188	-2.22166628758436	0.0300182198551213	0.0413062100023022	-4.78979020754061
Migut.L01098.v2.0	0.448794968845449	2.73443933022713	2.22075704926906	0.0300830340028973	0.0413913050627983	-4.88412756276174
Migut.K01434.v2.0	0.291364920865997	4.03825359689928	2.21901911990741	0.0302072635286708	0.0415581249574123	-5.2105509459077
Migut.N01273.v2.0	0.447543326783423	2.75280749383888	2.2185766484203	0.030238964032167	0.0415976261812199	-4.93708047163629
Migut.N02424.v2.0	0.341195279177739	3.42781788256766	2.21851474384705	0.0302434014687527	0.0415982981755139	-5.06099786434605
Migut.F00140.v2.0	0.252799937137996	4.86539468179936	2.21848645721877	0.0302454292984465	0.0415982981755139	-5.40741440639004
Migut.C00354.v2.0	-0.829415933129362	3.57994698491759	-2.21816967174421	0.0302681473940007	0.0416254309152826	-5.17864311344803
Migut.H01381.v2.0	0.383166089125727	2.37957433766295	2.21567428719585	0.0304476283667505	0.0418681208006685	-4.83270116005225
Migut.B00805.v2.0	0.432103893366929	3.33642186479252	2.2137681834208	0.0305853555755439	0.0420533533792544	-5.14663485904478
Migut.N01826.v2.0	-0.479516858546477	2.10449747630493	-2.2133660619563	0.0306144811458071	0.0420892422271244	-4.83790249286836
Migut.N03346.v2.0	-1.0750684281665	2.03489770312429	-2.21283623026799	0.0306528940007352	0.0421378910221444	-4.30427158186855
Migut.A00247.v2.0	0.344206015128238	5.10881439412959	2.21260150845141	0.0306699249088661	0.0421571397977107	-5.45369887070766
Migut.N02846.v2.0	-0.759973903017366	4.35902124382944	-2.21231122072353	0.0306909990745097	0.0421819418559612	-4.93481588799126
Migut.H01772.v2.0	-0.738651490143731	4.57514286259873	-2.21188968654423	0.0307216240886455	0.0422198644796076	-5.25836937481067
Migut.M01342.v2.0	0.946242487229874	1.89094901352706	2.21115783110263	0.0307748582157666	0.042288847617322	-4.78730446246603
Migut.L00169.v2.0	0.319389481409419	3.43328220392239	2.21057027941115	0.0308176546020078	0.0423434756746569	-5.20297661375678
Migut.H02440.v2.0	0.361052754489551	5.83346007978292	2.20987423209019	0.0308684213875205	0.042409043201173	-5.50065723279432
Migut.D00429.v2.0	-0.417629356965332	3.04782670571272	-2.20856666491619	0.0309639888034429	0.0425361417293916	-4.92285345328674
Migut.L01665.v2.0	0.254278802450299	3.46277817266806	2.20800154293704	0.0310053728884083	0.0425887892842553	-5.10753337056367
Migut.C01309.v2.0	0.393277812431656	3.13617842271263	2.2062184714658	0.0311362668875509	0.0427643645855657	-5.16585891763837
Migut.J00476.v2.0	0.853819746335906	2.18563478846352	2.20316103058728	0.0313618425575026	0.0430699337411637	-4.33834417626488
Migut.B00512.v2.0	0.511681028165815	2.26402993982073	2.20286647399105	0.0313836504013001	0.0430956312110188	-4.87028094373675
Migut.B00790.v2.0	-0.303650438142729	5.39001910937812	-2.20277165273735	0.0313906734398028	0.0431010233065747	-5.50426801277147
Migut.A00470.v2.0	0.318637345305659	5.89467871497759	2.2022026726567	0.031432844585672	0.0431546697536793	-5.50748078019259
Migut.K01105.v2.0	0.791124418134177	4.11266738166104	2.20164849825358	0.0314739662382605	0.0432068648951268	-5.3382204047508
Migut.A00510.v2.0	0.367527722602709	4.57746628600023	2.20071919991077	0.031543029508382	0.0432974036837272	-5.38368660879696
Migut.I00475.v2.0	0.496499728816817	2.68599152766725	2.20039768209232	0.0315669549480951	0.0433259724785529	-4.7277592478495
Migut.I00112.v2.0	0.44612409325651	1.80990857160584	2.19973458918466	0.0316163487360606	0.043389487765549	-4.88103587828772
Migut.N01810.v2.0	-0.422823387409422	3.33184657046195	-2.19929592993853	0.0316490617742028	0.0434274631142507	-5.05799428739909
Migut.C01201.v2.0	0.514063342526948	3.62553360817295	2.19927987580968	0.0316502595757237	0.0434274631142507	-5.27586398560953
Migut.N01363.v2.0	-0.399648061649755	6.22353452499393	-2.19881733478883	0.0316847869571885	0.0434705533652734	-5.53159637745134
Migut.D01885.v2.0	0.308941600219899	4.28036557256435	2.19867373654021	0.0316955128910669	0.0434809834871046	-5.40034889729769
Migut.M01946.v2.0	0.433391738973857	2.59261044213623	2.19859211606511	0.0317016108762967	0.0434850634014633	-4.87276543319868
Migut.K01290.v2.0	0.370868750069537	3.66676007833362	2.19734296901353	0.0317950651691739	0.0436089572524289	-5.23815920103958
Migut.I00073.v2.0	-0.225709252682169	4.33922805364316	-2.19705518027173	0.0318166302078807	0.043634235713665	-5.40538272646029
Migut.I00518.v2.0	-0.171904065319536	6.40801650050263	-2.19636685414774	0.0318682610693218	0.0437007382607586	-5.54674323335137
Migut.D00095.v2.0	0.493310888167926	2.71547706191656	2.19531053881113	0.0319476376806626	0.0438052715243127	-4.89521085172198
Migut.J01010.v2.0	0.347983563328447	3.25856944419542	2.19454416136803	0.0320053356119091	0.0438800622198144	-5.22675528715889
Migut.M01924.v2.0	-0.376345545254191	3.73894313559592	-2.19444544746856	0.0320127740922741	0.0438859380898617	-5.21600761104176
Migut.B01190.v2.0	-0.654070330680027	2.22485827269865	-2.19349832086733	0.0320842210090629	0.0439758122311126	-4.683088768417
Migut.K01183.v2.0	0.42432288643908	4.13548419039762	2.1934926196047	0.0320846515099985	0.0439758122311126	-5.32252700520441
Migut.N01432.v2.0	0.20873398697743	5.02712443410994	2.19304688169698	0.0321183247746823	0.044017631275335	-5.45691398138473
Migut.K00854.v2.0	-0.849646154105684	1.77633086428753	-2.19186319627494	0.0322078969462734	0.0441360430687267	-4.53366115247153
Migut.F01212.v2.0	0.334729772162125	3.34719748963758	2.18963222858879	0.0323773157502385	0.0443638384923044	-5.11442112185426
Migut.I00109.v2.0	0.440714119939485	4.72507650498535	2.18855738260828	0.032459218003944	0.0444716845093406	-5.43587818550817
Migut.H01867.v2.0	0.36128624492419	6.49319896820293	2.18732531430104	0.03255332409149	0.0445962278667003	-5.55940402875893
Migut.J00533.v2.0	0.34916501911999	4.07291759542269	2.1869741395598	0.0325801908331479	0.0446286416450914	-5.32760519624439
Migut.D01648.v2.0	-0.398872964579387	3.34374886488972	-2.18655337781986	0.0326124069745121	0.0446683759800462	-5.32325804166891
Migut.N00875.v2.0	0.520847360558803	4.09964170734006	2.18627876573614	0.0326334480603709	0.0446927978158563	-5.26721891528781
Migut.G00285.v2.0	1.37284911637224	2.41690071744442	2.18533317174023	0.0327059916918767	0.0447877426808582	-4.8990751562698
Migut.G00148.v2.0	-0.449667689707777	4.17934339567375	-2.18495897111277	0.0327347384913546	0.0448226991736825	-5.31785367412317
Migut.D01085.v2.0	0.447970496794228	6.67331677207747	2.18403239673293	0.0328060151136727	0.0449158778776753	-5.5758674407671
Migut.H00467.v2.0	-0.314630915436135	4.48953703627927	-2.1835887395075	0.0328401915705644	0.0449582480981763	-5.43269049762258
Migut.A01067.v2.0	0.385773237367797	3.05458353857165	2.18198104361795	0.0329642997709189	0.0451237145059682	-5.20642037392454
Migut.M01679.v2.0	0.345456069734328	3.94770691602588	2.18138799151969	0.033010184968371	0.0451820820806022	-5.30949441202085
Migut.B01640.v2.0	0.422867541785562	2.84629105626883	2.18129232298501	0.0330175922098013	0.0451877773631338	-4.99023622837168
Migut.N02677.v2.0	0.485045376831723	2.51948631494315	2.18112624739416	0.0330304542567893	0.045200936222425	-4.86993274512734
Migut.I00640.v2.0	-0.410953877939996	2.8547854557215	-2.18101827616902	0.0330388186551594	0.0452079382364906	-5.12644276617595
Migut.N02214.v2.0	-0.287142625382399	4.40381644885763	-2.18057347631552	0.0330732963471166	0.045250666910936	-5.40173220873959
Migut.N02540.v2.0	0.405348369888297	3.48673793397402	2.18018636085204	0.0331033284356678	0.0452873053390168	-5.21429595519151
Migut.B01647.v2.0	-0.475393309983857	2.96456094910928	-2.17926704652524	0.0331747439085484	0.045380545912637	-5.03266821223164
Migut.N00502.v2.0	0.85928426080294	1.41457355414356	2.17845456866111	0.0332379723834546	0.0454625700675728	-4.57989726175619
Migut.B00963.v2.0	0.546155221108265	2.50074634031284	2.17795098733622	0.0332772149981959	0.0455117737055303	-4.88557737934837
Migut.O00114.v2.0	-0.370269979616674	3.43434372315861	-2.17788349134897	0.03328247784836	0.045514499621689	-5.0942998207755
Migut.H00258.v2.0	-0.340362858574193	3.88610166826742	-2.17745029252258	0.0333162729425134	0.0455562396227689	-5.23562809323253
Migut.N02882.v2.0	-0.325805015297033	3.93884557551947	-2.17702020660838	0.0333498549466178	0.0455976800763107	-5.25811396757636
Migut.L00019.v2.0	-0.338419881469486	3.63847988432575	-2.17675381857115	0.03337066995851	0.0456216583993772	-5.21919893330257
Migut.E00010.v2.0	-0.449391414155506	4.25802151883921	-2.17657046818572	0.0333850031957209	0.0456367715294544	-5.30593605317096
Migut.L01945.v2.0	0.636179126660004	1.47843648682318	2.17641869311211	0.0333968721462155	0.0456485133813158	-4.59946843155736
Migut.D02418.v2.0	1.50101616472307	1.1014692118893	2.17612732726329	0.0334196675905845	0.0456751863388253	-4.37277257577318
Migut.J00090.v2.0	-0.74106606706238	2.90425538507751	-2.17560804210181	0.0334603284611591	0.0457225953162313	-5.06593112134164
Migut.J01063.v2.0	1.13340239730676	1.59795345582424	2.17560042546618	0.0334609251786241	0.0457225953162313	-4.72155197695045
Migut.L01015.v2.0	0.310227349637635	4.21240702437018	2.17486103299109	0.0335188965412949	0.0457935787537318	-5.35559389997373
Migut.F00771.v2.0	-0.30518396232495	3.953068310361	-2.17485395194125	0.0335194521495527	0.0457935787537318	-5.57757191203973
Migut.N01627.v2.0	-1.22701016153941	1.23377573308889	-2.1741285734826	0.0335764111066158	0.0458668932879383	-4.39450483132055
Migut.K00625.v2.0	0.3521562438944	3.50125159427039	2.17205837017564	0.0337394366154212	0.0460850709142051	-5.20734758910235
Migut.F00010.v2.0	-0.247639795623333	4.9549215646496	-2.1719746830654	0.0337460414143838	0.0460895699066152	-5.52341498640304
Migut.D01859.v2.0	0.66532915910287	3.00218535272924	2.17120084255818	0.0338071685593272	0.046168526081216	-5.27667653716116
Migut.F00742.v2.0	0.348490224846971	2.98055698219089	2.16953532568628	0.0339390600995996	0.0463440961925079	-5.10429926206395
Migut.F00061.v2.0	0.313344613129471	4.54320030356232	2.16924354542412	0.0339622123894442	0.0463668305054602	-5.3758125349285
Migut.D00949.v2.0	0.386058291431584	3.79764006353687	2.16924154755157	0.0339623709650627	0.0463668305054602	-5.30248514831807
Migut.L01164.v2.0	-0.445464668367631	4.83470744508548	-2.16828562673807	0.0340383189740272	0.0464659605882573	-5.43153847437258
Migut.J00480.v2.0	0.203636543265073	6.03285894366792	2.1676192251515	0.0340913526086968	0.0465337937157343	-5.59310949723189
Migut.I00617.v2.0	-0.21645769636105	5.0949337146334	-2.16723021815374	0.0341223440405596	0.0465715294680449	-5.52871409305886
Migut.G00117.v2.0	-0.571078139851018	3.09079959770382	-2.16704950405123	0.0341367495734943	0.046586622947357	-5.16787010080009
Migut.B01761.v2.0	-0.29227703365398	4.21036514442508	-2.16609117685624	0.034213231182281	0.0466864207486865	-5.45713910805532
Migut.N00638.v2.0	-0.525104018784998	3.18296615338461	-2.16317629566899	0.0344467833014173	0.0470005120129121	-5.18849826855526
Migut.N01162.v2.0	0.351791401549413	4.27898966541337	2.16280399198757	0.034476714072225	0.0470353716157638	-5.40256951128628
Migut.N00269.v2.0	0.193963962896228	7.24172912412127	2.16277445109914	0.0344790899401763	0.0470353716157638	-5.62527166487248
Migut.L02025.v2.0	0.232705088764207	5.74171945445131	2.1625108080055	0.0345003001587383	0.0470596940920762	-5.59431886463807
Migut.B00376.v2.0	0.523828160250743	2.70203584967728	2.16186409054971	0.034552377276746	0.0471261112769257	-5.08821473028804
Migut.E01583.v2.0	0.538156687973696	1.67975016077834	2.1616766532779	0.034567483574272	0.0471420957532934	-4.84150953282569
Migut.J01795.v2.0	-0.189368065186192	6.783042770039	-2.15934268525345	0.0347560717964366	0.0473946433587772	-5.62849046466832
Migut.N02775.v2.0	-0.396107256265463	3.02072560216297	-2.15897356928104	0.0347859792419071	0.0474300115100512	-5.11535811460435
Migut.L01349.v2.0	-0.318932814853864	2.41173451129198	-2.15893848503767	0.0347888230975304	0.0474300115100512	-5.16368883474031
Migut.I00129.v2.0	-0.451288307178533	2.55024559306584	-2.15806658581866	0.0348595628069491	0.0475218014173667	-4.96704234224346
Migut.F00938.v2.0	-0.413752794351471	7.50516110523847	-2.15746898379152	0.0349081206505656	0.0475833371970107	-5.63533075007463
Migut.B01762.v2.0	0.254676540294993	10.4133591303494	2.15710669386312	0.0349375871335826	0.0476188399979897	-5.57932852115044
Migut.J00059.v2.0	0.790765199911931	2.18704796617301	2.15647899752027	0.0349886916889456	0.0476838249765149	-4.80610361760595
Migut.E01779.v2.0	-0.292420812705182	4.39063236047135	-2.15568361401767	0.0350535425893005	0.0477675294021599	-5.42847520165028
Migut.E00701.v2.0	0.24507674641318	4.4945515057353	2.15559239460658	0.0350609868006532	0.0477729968936073	-5.46569608457545
Migut.N03263.v2.0	0.390834537114663	3.2201367550509	2.15147814584741	0.0353981821870338	0.0482277279087316	-5.12247894168823
Migut.C00385.v2.0	-0.773673542824142	3.3936559109	-2.15105823453955	0.0354327561997369	0.0482701082697531	-5.05639458919847
Migut.O00740.v2.0	-0.567959034490706	2.63143050361973	-2.15091518013998	0.0354445415335732	0.0482814383156218	-4.94658651860346
Migut.H00871.v2.0	-0.477955176312714	2.62879047940447	-2.1505292410289	0.0354763536756561	0.0483200433625375	-5.15530431263824
Migut.K00462.v2.0	0.232912327038729	5.66823839324179	2.14982596357286	0.0355343875317681	0.0483943522592909	-5.63249584712004
Migut.I01112.v2.0	0.414241549800246	3.82744796282963	2.1475656620049	0.0357214680109005	0.0486443782735018	-5.27444291958958
Migut.N00621.v2.0	0.57338787462244	2.31200460655001	2.14748321454136	0.0357283082580796	0.048648933869947	-4.99508001739797
Migut.N01981.v2.0	-0.509694961850675	2.61212276787382	-2.14686314652036	0.0357797888387198	0.0487142664940316	-5.18641963603922
Migut.J00712.v2.0	0.352224278899254	7.20467552927665	2.14679435697967	0.0357855040200263	0.0487172827343537	-5.65498061019821
Migut.N00899.v2.0	0.338584948036513	5.12037051988949	2.14627550591122	0.0358286369763479	0.0487712328095798	-5.54929679848253
Migut.F01541.v2.0	0.370540409524349	4.38628138567677	2.14539598337489	0.0359018569315842	0.0488661238376506	-5.5122900754201
Migut.E00180.v2.0	-1.3131247821374	1.72167230884822	-2.14471751331328	0.0359584286288046	0.0489383385327493	-4.39821888145802
Migut.N02869.v2.0	-0.705416845049041	1.97092907910141	-2.1445811565689	0.0359698076219296	0.0489490392117763	-4.68737584143461
Migut.C00432.v2.0	0.663542385999014	2.06442670948998	2.14395189769388	0.0360223601464512	0.0490157627799219	-5.43975592642087
Migut.J01091.v2.0	0.407918108858265	2.45075885693331	2.14347330083633	0.0360623750356456	0.0490654149639514	-5.1319872177116
Migut.N03291.v2.0	0.913583176092785	1.82469064016459	2.14306120043803	0.036096861344351	0.0491075361525963	-4.77214590567134
Migut.C00568.v2.0	-0.567321026476522	3.10504231442346	-2.14248710654956	0.0361449519727413	0.0491681551314922	-5.0951114045454
Migut.D01657.v2.0	0.358466084728069	4.52721925926547	2.14207762052034	0.0361792879342833	0.0492100535514191	-5.35366382798633
Migut.C01145.v2.0	-0.782302536293752	3.74369934979949	-2.14148204021046	0.0362292790046092	0.0492732353438359	-5.12540551514383
Migut.E00827.v2.0	0.268426762965678	5.71827241300983	2.14066479394304	0.0362979741732417	0.049361840610739	-5.62836435533422
Migut.F01860.v2.0	-0.663218657606335	2.07416707933332	-2.1403471937484	0.0363247013301448	0.0493933615820666	-4.79959570411133
Migut.C00182.v2.0	-0.432851860448391	5.15505031003664	-2.13968648199465	0.0363803575816926	0.0494604912168654	-5.56529959707308
Migut.K00772.v2.0	-1.04470321631106	1.56407906657996	-2.13967677319529	0.0363811759748193	0.0494604912168654	-4.61377673759907
Migut.B00560.v2.0	0.459086447560036	6.56803995660491	2.13892267552825	0.0364447909865375	0.0495421377473244	-5.66877448862272
Migut.F00912.v2.0	-0.429774618975616	3.74171544860818	-2.13860569922521	0.0364715598054073	0.0495736854302577	-5.28124565316379
Migut.A00169.v2.0	0.599316400293862	1.811621517899	2.13787322527884	0.0365334832992131	0.049653006007132	-4.82921244728536
Migut.C00817.v2.0	0.419295207702462	4.61686055501557	2.13754951443536	0.0365608791115074	0.0496850941768365	-5.58154400338298
Migut.I00749.v2.0	-0.50033058711247	2.45007547711464	-2.1375099149961	0.0365642316628961	0.0496850941768365	-4.88055043911523
Migut.H01297.v2.0	1.8910978683027	0.922457798444472	2.13704738404715	0.0366034101457124	0.0497334767426371	-4.67096283371433
Migut.F00020.v2.0	0.206269298478051	6.24868819760152	2.13692863655005	0.0366134745106821	0.0497422960363747	-5.65836471230381
Migut.E00420.v2.0	-0.235836216024928	6.2088529640834	-2.13599818477639	0.0366924179826108	0.0498446821819013	-5.6653179065148
Migut.H00441.v2.0	-0.761802934595109	2.45041999003746	-2.13483798005743	0.0367910627619901	0.0499738089038742	-4.9581062037381
Migut.J00134.v2.0	0.337375330874184	3.60716174236408	2.13417947021181	0.036847154537451	0.0500451157343466	-5.32545101571267
Migut.N01913.v2.0	-1.58319400635571	1.58597409539747	-2.13410438305017	0.0368535551887761	0.0500489256807574	-4.47764352479805
Migut.F00486.v2.0	-0.61476119261286	2.86104660703273	-2.13372959514433	0.0368855177262057	0.0500844264819391	-4.9344325258342
Migut.D00398.v2.0	-2.09309131034217	2.69303466004335	-2.13371348389623	0.0368868922624167	0.0500844264819391	-4.54161938997617
Migut.J00054.v2.0	0.380382764320091	3.67597511947488	2.13363502779715	0.0368935864080561	0.0500886299424696	-5.31029351517421
Migut.G00767.v2.0	0.523820030109744	3.98305715600473	2.13341554194533	0.0369123193312318	0.0501091754525792	-5.32172801425991
Migut.D02578.v2.0	-0.389361685266764	4.33814562055758	-2.1331487459902	0.0369351013056473	0.0501352130838236	-5.42615709489937
Migut.B01801.v2.0	-0.316098098298399	4.06871872300234	-2.13300211911849	0.0369476271449724	0.0501473254541747	-5.37624947437912
Migut.M00359.v2.0	-0.474590937216673	4.82797470468086	-2.13216471334183	0.0370192349526797	0.0502396168998051	-5.5838694118128
Migut.D01261.v2.0	-0.628014150274414	2.20445745383138	-2.13191482538483	0.0370406266858376	0.0502637476571319	-4.72028878700714
Migut.K00496.v2.0	0.54597767368611	3.44481234319252	2.13172102941034	0.0370572240724162	0.0502813684655458	-5.15961530843001
Migut.G00050.v2.0	0.469036696621114	2.98316072723653	2.13162842202182	0.0370651575941511	0.0502872313558074	-5.15930041282019
Migut.N00834.v2.0	-0.237105553717412	3.63420466109022	-2.13112762156037	0.0371080860192592	0.0503405669416322	-5.317650018014
Migut.L01930.v2.0	-0.494358128288987	3.72879188611974	-2.12891145348835	0.0372985761670965	0.0505940538146544	-5.46670188018434
Migut.H01912.v2.0	0.350176896611338	3.75658206746222	2.12817426899666	0.037362129423313	0.0506753231581913	-5.42709457615468
Migut.H00988.v2.0	0.226311376470865	4.17540570213664	2.12745961957796	0.0374238300439137	0.0507540641281448	-5.53380204783158
Migut.A00009.v2.0	-0.346753062833552	3.90340843176617	-2.12616519653956	0.0375358127683986	0.0509009755222707	-5.38082725338393
Migut.A00525.v2.0	-0.281271967059676	5.31771562179761	-2.12601664402363	0.0375486829675609	0.0509134684305911	-5.64703263576018
Migut.N00528.v2.0	0.245279636570892	5.71779794389905	2.12507108651921	0.0376306938034316	0.0510196997899842	-5.66716712251432
Migut.A01126.v2.0	0.206387786416933	6.38200830331551	2.12482738824438	0.037651855726458	0.0510434195278823	-5.69053846590286
Migut.C01206.v2.0	0.292890957021737	4.65697489852567	2.12379296579159	0.0377417969474196	0.0511603674659733	-5.59164518412564
Migut.D02353.v2.0	0.524760105691802	2.49089270214135	2.12318912704935	0.0377943861912451	0.051226167696767	-4.95064449147786
Migut.H01864.v2.0	-0.4655405555585	3.24364145694131	-2.12315111470845	0.0377976988802797	0.051226167696767	-5.28351530789457
Migut.H01830.v2.0	0.413325414340452	2.89503230481872	2.12281489568332	0.0378270106240138	0.0512609022474953	-5.10956685021839
Migut.N02257.v2.0	0.223001231474067	4.7490950362691	2.12261162447024	0.0378447415186585	0.0512799378895869	-5.58449027099655
Migut.E01434.v2.0	-0.561774540584565	4.87423022848735	-2.11956381478417	0.0381114649691126	0.0516342146154812	-5.42867288084045
Migut.B00698.v2.0	0.836006661425276	3.18648310663362	2.11953929417902	0.0381136174694015	0.0516342146154812	-5.00509792584469
Migut.J01789.v2.0	0.369750481847133	4.13648050445458	2.11880637639268	0.0381780043467444	0.0517164091579099	-5.38766500589419
Migut.A01098.v2.0	-0.372932274004074	4.16515021757382	-2.11780878431722	0.0382657951368609	0.0518302878568749	-5.42029160107897
Migut.J01671.v2.0	0.250050349266319	4.81312235818965	2.11710435606215	0.0383278926023212	0.0519093466651402	-5.61894078906869
Migut.D00369.v2.0	0.530446704197707	1.80402165940063	2.11607149550915	0.0384191010560814	0.0520278126958511	-4.89548270582827
Migut.E01454.v2.0	-0.335507488780183	4.55854728150565	-2.11551865122092	0.0384679985078342	0.0520889629600245	-5.54814634424465
Migut.A00271.v2.0	-0.218997167699315	5.77425669117683	-2.11434937596233	0.0385715960312076	0.0522241627034734	-5.68938532380562
Migut.O00598.v2.0	0.718751341839153	1.2657165238441	2.11348457308454	0.0386483735765296	0.0523187116823272	-4.71848481043102
Migut.H01454.v2.0	0.377077363028282	3.81703004171366	2.11347814407979	0.038648944844064	0.0523187116823272	-5.43320473857447
Migut.C01262.v2.0	0.297612421610989	3.47733858901104	2.11189930646964	0.0387894597446347	0.0525038194909875	-5.40719852044605
Migut.N03219.v2.0	0.427903259610917	1.64033301370594	2.11172130745442	0.038805329332813	0.0525201929326939	-5.20478214965254
Migut.M01380.v2.0	0.229519763178544	5.09187563999904	2.11066231794639	0.0388998609395436	0.0526430161655111	-5.62801342683223
Migut.D00930.v2.0	0.330670213620812	5.77530652435905	2.10989192227852	0.0389687568578091	0.0527311262234571	-5.68893716043772
Migut.N00906.v2.0	0.462404873772523	2.88778097990462	2.10922000052168	0.0390289330070614	0.0528074210204407	-5.07052719296873
Migut.F00236.v2.0	-0.277403954733489	3.50518042788976	-2.10889745153504	0.0390578486526311	0.0528414086154752	-5.41014128609005
Migut.N02933.v2.0	0.276182129985872	3.71186236726092	2.10855678227689	0.0390884089731681	0.0528774578546758	-5.43890689199342
Migut.C01397.v2.0	0.319750146558251	3.39572190910969	2.1085157431039	0.0390920918665567	0.0528774578546758	-5.35144507330371
Migut.H00069.v2.0	0.376434381538213	3.46659427582978	2.10496940575864	0.0394114860168613	0.0533043028910522	-5.36352815887937
Migut.N01534.v2.0	-0.583136677226233	4.33699112820219	-2.10472259603448	0.0394337987151603	0.0533292993408172	-5.61356194034591
Migut.N00554.v2.0	0.254792871763397	5.32549111598466	2.10421906976104	0.0394793538099804	0.0533857203259109	-5.70202683720347
Migut.J00436.v2.0	0.479540341072733	2.69304794249559	2.10344887337796	0.0395491236721169	0.053474871443989	-5.01781431098321
Migut.D00855.v2.0	0.467462191846109	2.55297533992767	2.10338618659193	0.0395548070029889	0.0534773614492624	-5.07027143629619
Migut.N03301.v2.0	-0.524252917708242	2.58453182756185	-2.10304047278937	0.0395861629880192	0.0535145565497939	-5.1106808754294
Migut.F00460.v2.0	-1.22134460652804	2.6008112448873	-2.10287717638727	0.039600981365614	0.0535293902320205	-4.55217011300302
Migut.D00309.v2.0	-0.650739152898333	3.29443000265433	-2.10208564792451	0.0396728772168408	0.0536213662354038	-5.24157244020525
Migut.B01449.v2.0	-0.362013686117882	3.42609513981637	-2.10204058504826	0.0396769737658046	0.0536216965844661	-5.3218148113759
Migut.A00967.v2.0	0.545141669343388	2.09099478656152	2.10112842252051	0.0397599752046238	0.0537286530286732	-4.90343629415424
Migut.D01251.v2.0	-1.32323201594955	1.1201792069379	-2.10053976542865	0.0398136196612619	0.0537959217321652	-4.69887292201819
Migut.C00446.v2.0	0.353945726727373	2.91132312372999	2.09978236068939	0.039882734691458	0.0538840790939624	-5.15028333233091
Migut.N00693.v2.0	0.289006571808757	6.0633800282203	2.09905662873537	0.0399490573318902	0.053968447016684	-5.74216315604409
Migut.O00354.v2.0	0.459661414073391	2.49124241011814	2.09802081396143	0.0400438836445453	0.0540913013422679	-5.10871248590519
Migut.B00617.v2.0	-0.715890359312212	1.76355133349447	-2.0974119246011	0.0400997172326848	0.0541614655423028	-4.67734758974897
Migut.L00389.v2.0	0.503512868887736	0.874701564238772	2.09723942391193	0.0401155473963879	0.0541775899638808	-4.95019059288702
Migut.G00280.v2.0	0.764054261633956	1.8362292505753	2.09677735383131	0.0401579777279146	0.0542281964490616	-4.92012670410164
Migut.D01561.v2.0	0.308093596386299	4.0109681070028	2.09674652368642	0.0401608101432023	0.0542281964490616	-5.45297059341547
Migut.N00682.v2.0	0.302764381190235	4.15915228390106	2.09629586709739	0.0402022325139702	0.0542788629092594	-5.53979308476492
Migut.H00381.v2.0	-0.870379425417704	1.61710057014771	-2.09581921192569	0.0402460849563305	0.0543328001738067	-4.71422255500049
Migut.D00802.v2.0	-0.426011293047121	3.42149563357547	-2.0955053450822	0.0402749835066005	0.054366540963138	-5.32100658748195
Migut.C00728.v2.0	-0.798789665381618	1.42890242466966	-2.09506425931977	0.0403156259123093	0.0544161265101664	-4.75245809019
Migut.E00848.v2.0	-0.826714361310911	4.70960684907863	-2.0948055327761	0.0403394820017695	0.0544430472624231	-5.75740147391502
Migut.N02892.v2.0	-0.178035202588403	7.93861796980174	-2.09445391404051	0.0403719229510585	0.0544815479863048	-5.76223150244462
Migut.B00416.v2.0	-0.37549063661453	4.56891385707942	-2.0932507032485	0.0404831047948507	0.0546262910764174	-5.68302940492303
Migut.O00298.v2.0	0.423126884952805	2.92998398719642	2.09282612722513	0.0405224008822915	0.0546740157295239	-5.1778005324631
Migut.E00108.v2.0	0.812619651098497	2.26340811580635	2.09256289236243	0.0405467808823224	0.0547016078582989	-4.94905056736069
Migut.N01356.v2.0	-0.509460997721034	2.64436952250821	-2.09237763762094	0.0405639462419874	0.0547194623208126	-4.89578279064728
Migut.L01525.v2.0	0.355532652828006	3.75656249277409	2.0902716117125	0.0407595308650762	0.0549779718645214	-5.50739765350853
Migut.E01292.v2.0	-0.815331122109634	2.34177498231705	-2.09000197895125	0.0407846304445226	0.0550064970242955	-4.96860824689443
Migut.B01341.v2.0	0.274291197839283	4.80483829024159	2.08845778824137	0.0409286347911875	0.0551953687554089	-5.64289231590188
Migut.G00474.v2.0	-0.31186530777201	3.97504005025263	-2.08827447627026	0.0409457589277263	0.0552131128813281	-5.56323143989973
Migut.N01684.v2.0	-0.403846967340569	3.83873010413639	-2.08743745371155	0.0410240286812126	0.0553132970982642	-5.42575291011463
Migut.N01644.v2.0	-0.470597940764994	3.14351857714631	-2.08577105866557	0.0411802395943138	0.0555185409349006	-5.3522455832547
Migut.H00462.v2.0	0.684613428535471	2.56077067441527	2.0854807290974	0.0412075083635642	0.0555499241159029	-5.03193145356855
Migut.H00352.v2.0	-0.789782449152608	2.87060267518778	-2.08433887083001	0.0413149077711051	0.0556893111430021	-5.15500774437719
Migut.B01628.v2.0	-0.49270236436384	4.06530585312035	-2.08401662424725	0.0413452611337289	0.055724829103554	-5.32349558876092
Migut.D00759.v2.0	0.349121391335209	4.01489347336916	2.08243287564994	0.0414947205410412	0.0559092927108709	-5.51947225183302
Migut.L01408.v2.0	-0.426871755312386	6.5449011490952	-2.08241741752405	0.0414961816416537	0.0559092927108709	-5.78328015771114
Migut.C00697.v2.0	-0.369886169666111	4.19340073010252	-2.0824114418979	0.0414967464692402	0.0559092927108709	-5.65599717641546
Migut.J00262.v2.0	0.4450458588104	2.29471314091452	2.0823961646099	0.0414981905379826	0.0559092927108709	-5.12397414711677
Migut.N00905.v2.0	0.279511472275484	4.34506239356176	2.08112298526816	0.0416186897299171	0.0560662112687938	-5.56139255711197
Migut.N01550.v2.0	-0.491731236973098	2.75870287529503	-2.08099247754652	0.0416310586790652	0.0560774469530276	-5.10895559075981
Migut.C01285.v2.0	-0.313128545515029	5.8516505896803	-2.0803261841528	0.0416942567539778	0.0561571411722661	-5.75265623993635
Migut.B00504.v2.0	-0.327962127735192	4.42247872269089	-2.07967535692674	0.0417560681851751	0.0562349525094464	-5.53944176410749
Migut.I01082.v2.0	0.538697324106651	2.36052791939908	2.07862469996087	0.0418560206228169	0.0563641101934421	-5.04171998294013
Migut.M00260.v2.0	-0.341285543990178	8.16005433605698	-2.07825498074168	0.0418912425446204	0.0564060839834703	-5.78561748778145
Migut.B01583.v2.0	-0.377712933628436	0.45766559939658	-2.07740799223256	0.0419720292293182	0.0565093961574726	-5.44319610958134
Migut.N00041.v2.0	-0.272881392946976	5.06284770455517	-2.07725701918775	0.0419864433797952	0.0565233357685444	-5.73269003319938
Migut.H01837.v2.0	0.441730411192292	3.24723217661438	2.07654305533003	0.0420546672349355	0.0566097058224835	-5.18101022481408
Migut.B00173.v2.0	-0.285992191667339	3.98581456641844	-2.07616082337701	0.0420912314530768	0.0566534463185873	-5.6720595995214
Migut.N02835.v2.0	0.723818695634503	2.34438788257397	2.07604022890891	0.0421027732096434	0.0566635021829484	-5.06430511732804
Migut.M00093.v2.0	-0.313421707682868	5.41842283688203	-2.07571106687133	0.042134290347049	0.0567004371259592	-5.70442805698627
Migut.A00358.v2.0	0.351191573146285	3.05139844676562	2.07547759587749	0.0421566575012337	0.0567250529161115	-5.33360853093654
Migut.B01655.v2.0	1.21271088714533	1.39481447557455	2.07482288331727	0.0422194356542357	0.056804034825726	-4.61092136148516
Migut.D00141.v2.0	0.321668791622133	3.11707297013582	2.07291740468131	0.0424026068570061	0.0570449683434353	-5.34174081849111
Migut.I01070.v2.0	0.327253281850279	3.51432167509506	2.07281857637326	0.0424121258535572	0.0570522605219865	-5.36886638017504
Migut.J00680.v2.0	0.29595852772795	3.74845897412916	2.07238739125204	0.0424536786369782	0.0571026385763587	-5.53904507228951
Migut.N00826.v2.0	0.31430471103039	3.51381016303187	2.07212693306662	0.0424787957626259	0.0571309021271258	-5.45419200270606
Migut.J00023.v2.0	0.339475636403821	5.20730540829181	2.07203523024758	0.0424876421324995	0.0571328248508066	-5.74268073309574
Migut.E00140.v2.0	-0.400073589768149	2.09122167058537	-2.072027021262	0.042488434113186	0.0571328248508066	-5.19889441782817
Migut.G00533.v2.0	0.254773669613392	4.78960747704617	2.07132898557825	0.0425558255160024	0.0572128916215186	-5.69436224606818
Migut.J00347.v2.0	-0.352975839939025	3.5723118102172	-2.07129957519578	0.0425586669546083	0.0572128916215186	-5.35090389138574
Migut.N01908.v2.0	0.449310246885344	5.40405542025977	2.07128258628807	0.0425603083865535	0.0572128916215186	-5.77785106404547
Migut.J00296.v2.0	-0.454067960056611	2.74604184821719	-2.07122621242932	0.0425657555013052	0.0572146887387185	-5.06303344022608
Migut.J00008.v2.0	-0.380486925457562	2.95504918494191	-2.0710234100015	0.0425853562480388	0.0572355082526503	-5.37801999440055
Migut.L01640.v2.0	-0.192131105591345	6.11143023519671	-2.07035887641139	0.0426496378742108	0.0573163698792251	-5.79994413250738
Migut.E01346.v2.0	0.262249001841163	4.49033040821719	2.07021314746971	0.0426637457522248	0.0573248520377929	-5.70183310597542
Migut.N01326.v2.0	-0.232516183167303	5.01315544010542	-2.07020860204189	0.0426641858557137	0.0573248520377929	-5.6859117147679
Migut.N01404.v2.0	-0.603484272921961	4.50720778564717	-2.06931407524298	0.0427508735155388	0.0574357841266576	-5.59142918884137
Migut.B01436.v2.0	-1.11562311825659	1.88072562611579	-2.06798788464885	0.0428796740544123	0.0576021564157283	-4.51574519639124
Migut.H02150.v2.0	0.247667888055919	4.10432374062116	2.06795384226851	0.042882984693692	0.0576021564157283	-5.59944300936355
Migut.J00779.v2.0	-0.706153537189322	1.83067012280808	-2.06766917485381	0.0429106774159382	0.0576337929013759	-4.74867937770906
Migut.N03015.v2.0	0.270200153299932	7.20487921603814	2.06759724432631	0.0429176773383803	0.0576376332417032	-5.81500046128697
Migut.M00059.v2.0	0.786935425013906	1.7309539649932	2.06556456065841	0.0431158973170233	0.0578982530053023	-4.75673919195609
Migut.B01343.v2.0	-0.513286537787048	3.58732510171086	-2.06438107792415	0.0432316710471914	0.0580478434622659	-5.36777712741749
Migut.H00617.v2.0	0.321859213702427	5.20399703585151	2.06434060417964	0.0432356351305153	0.0580478434622659	-5.79103098536298
Migut.A00225.v2.0	-0.201165917924203	5.12914321024165	-2.06305516893036	0.043361697169197	0.0582114788885353	-5.79754979883838
Migut.C00846.v2.0	0.308938112742339	4.30679278208192	2.06219119807086	0.0434466050814131	0.0583198401864292	-5.62553538106041
Migut.I00684.v2.0	0.42270118816512	3.1864008241204	2.06142531822535	0.0435219932592182	0.0584154031596102	-5.27767423377863
Migut.A00904.v2.0	-1.98647663497774	2.84940188784193	-2.06032180041425	0.0436308153769424	0.0585558185544772	-4.66102533695697
Migut.A00754.v2.0	-0.511629195064497	1.89923921334404	-2.06002048345436	0.0436605702916966	0.0585901030039927	-5.02496871396297
Migut.L00698.v2.0	0.414106907092535	4.02542342251908	2.05942794694492	0.0437191342277213	0.0586630372517717	-5.61542230852357
Migut.D00812.v2.0	-0.4759076530623	2.44269576850693	-2.05861003578671	0.043800084955393	0.0587659935015972	-5.05884821032033
Migut.D00297.v2.0	-0.547228880321019	2.1664113139611	-2.05820611045071	0.0438401102786449	0.058814026125553	-5.03271356181429
Migut.N01233.v2.0	0.272163784701816	6.83346236117144	2.05763171683607	0.0438970819493269	0.0588847817996175	-5.83347839289913
Migut.M00413.v2.0	-0.4097439287341	4.27555413800601	-2.05638276303624	0.0440211814746609	0.0590455623556832	-5.44784593159046
Migut.H02104.v2.0	-0.500832000968409	2.53425206505952	-2.05601610083893	0.0440576716261763	0.0590888128949199	-5.04978839946826
Migut.M00337.v2.0	0.426921081253684	6.8556906313115	2.05577087446008	0.0440820911059971	0.0591158678415684	-5.8047463687337
Migut.F00597.v2.0	0.351372128591671	7.449323698619	2.05470741793152	0.0441881249095802	0.0592523551431804	-5.84027774704513
Migut.N02640.v2.0	-0.325042887487076	6.1729597668944	-2.05445195979586	0.0442136286443286	0.0592808428750774	-5.8234107268791
Migut.N02701.v2.0	0.42884370191728	2.67877329149742	2.05360069188825	0.0442987071219859	0.0593891941768317	-5.32763358032779
Migut.G00180.v2.0	0.335339973783054	3.1909093556953	2.05308998451641	0.0443498167855014	0.0594519886030605	-5.44901522401216
Migut.G00559.v2.0	-0.744006888818759	1.4888391417897	-2.05284623291672	0.0443742284939096	0.059478985135794	-4.78063253856038
Migut.H00304.v2.0	-0.560103840817303	3.14438654716831	-2.0527195967599	0.0443869156828487	0.0594902624980988	-5.31846247940472
Migut.I00477.v2.0	0.194604063370223	6.38070342946198	2.05248484535325	0.0444104428183015	0.059516064699216	-5.82692907908687
Migut.M00048.v2.0	-0.311773453841713	3.9656266983523	-2.05199742374404	0.0444593273739841	0.0595758410710299	-5.55682399813802
Migut.L01968.v2.0	0.300153903094878	3.92813952098911	2.04885974652531	0.0447751266758904	0.0599932393231682	-5.59611729570128
Migut.E00780.v2.0	0.499565970957262	2.67582699274351	2.04856609162667	0.0448047812679385	0.0600271949229744	-5.21386961702292
Migut.N00551.v2.0	0.954127398815324	2.74336182845644	2.04842485828327	0.0448190496895448	0.06004053235285	-5.49064833980245
Migut.H00057.v2.0	0.478757262634925	2.75533502099895	2.04799604527595	0.0448623955673621	0.0600928162334181	-5.27779133272351
Migut.K00628.v2.0	0.217798007679588	7.07044399181437	2.04693696936562	0.0449696058113237	0.0602306276237493	-5.8551153237285
Migut.B00836.v2.0	-0.189953939691151	5.45699070239726	-2.04671872673493	0.0449917259985722	0.0602544569848109	-5.8131178329503
Migut.M01061.v2.0	0.478557348883835	1.0507669393787	2.04654538233708	0.0450093021814046	0.0602721968605245	-5.27677202019774
Migut.C01233.v2.0	0.256747869590141	4.96135633155682	2.04578109091853	0.0450868679476795	0.0603702579676509	-5.7301638022976
Migut.D00080.v2.0	0.355986988080167	2.78939131268434	2.04493561179688	0.0451728077276592	0.0604795117407922	-5.3610081209669
Migut.M01621.v2.0	-0.616169315824458	6.70130380675441	-2.04472505482822	0.0451942320480759	0.0605023764290456	-5.85317508282993
Migut.B01749.v2.0	-1.31056695514123	1.74419186012168	-2.04340206762415	0.0453290478612089	0.0606770214662976	-4.9039726995893
Migut.N02824.v2.0	-0.472210149778454	3.57837710725378	-2.04286264874698	0.045384115635529	0.0607448932352466	-5.48104677735443
Migut.N00070.v2.0	0.237637444001539	5.14027484930434	2.04193830888252	0.0454786132502164	0.0608655222039239	-5.80697974008112
Migut.C00966.v2.0	-0.58010724642452	2.1508618605966	-2.04183392787792	0.0454892950547158	0.0608739653106753	-5.14849832125055
Migut.F01384.v2.0	0.377225476399265	2.52201980579248	2.04150224500784	0.0455232521204177	0.0609135508522747	-5.23621299441932
Migut.H00295.v2.0	0.639484059311994	1.7022494860771	2.03996810274086	0.045680599593955	0.0611182186032154	-5.1758950498837
Migut.L00114.v2.0	0.402195504865942	2.97951944988996	2.03981998561617	0.0456958158745121	0.0611327012948782	-5.28475565260276
Migut.H00828.v2.0	0.55162964801799	2.15463005943885	2.03882344455358	0.0457983057374774	0.0612639261835177	-4.87307639118286
Migut.L01259.v2.0	-0.317153110581665	4.04082595452825	-2.0385913651707	0.045822202546244	0.061286113526713	-5.60318936891548
Migut.C00753.v2.0	-0.455312095114669	3.61438661508141	-2.03857684978489	0.045823697527732	0.061286113526713	-5.57765090437975
Migut.B00178.v2.0	0.466065965393085	1.54053432012932	2.03807149420778	0.0458757718114213	0.0613498648875958	-4.97897043000639
Migut.H00575.v2.0	0.300651481538755	4.65752031168174	2.03792674815665	0.045890696551491	0.0613639285299476	-5.70841823116816
Migut.C01266.v2.0	-0.392454604797089	3.21289352010455	-2.0366257236886	0.0460250331741995	0.0615376488123002	-5.3027780961473
Migut.D02169.v2.0	-0.254387015741823	4.41094076288573	-2.03513730018486	0.0461791356534046	0.0617377610733185	-5.71431094417218
Migut.G00632.v2.0	-0.312070080311722	2.53627305313358	-2.03498382155684	0.0461950512040865	0.0617531079190323	-5.48737053068963
Migut.M00073.v2.0	0.266339095380694	4.35890773075816	2.0343041760749	0.0462655865227814	0.0618414599958822	-5.70667089380237
Migut.N00434.v2.0	0.30452838433169	4.62526915691534	2.03395148124496	0.0463022266853799	0.0618844930831002	-5.82260258617694
Migut.C01331.v2.0	0.418852135787381	3.87312643091229	2.03316087994745	0.0463844502900948	0.0619884358715552	-5.6996458274681
Migut.A00286.v2.0	0.240000716121534	6.49011402008473	2.03272631049261	0.0464296997207663	0.0620429509564238	-5.87557130410138
Migut.L02012.v2.0	-0.370034386353338	3.01527935442934	-2.03258953978922	0.0464439488094327	0.0620538948183675	-5.35771823903697
Migut.H00694.v2.0	-0.283840822977374	4.08598543857033	-2.03256212572205	0.046446805324179	0.0620538948183675	-5.66445572515697
Migut.B01171.v2.0	0.250329334022784	4.4556439888121	2.03199070110147	0.04650638163056	0.0621275270918806	-5.69674064383294
Migut.E00748.v2.0	0.715912011389671	1.74913980884377	2.03175309843783	0.0465311733009625	0.0621546811581805	-5.06284044154712
Migut.F00204.v2.0	0.281349606758827	5.72574358979745	2.03154184896979	0.0465532248268002	0.0621781701774188	-5.84772547125532
Migut.A00191.v2.0	-0.835850448929539	2.15502686900979	-2.03146980651237	0.0465607471246166	0.0621822507890879	-5.0908194948318
Migut.D00483.v2.0	0.172218341447811	6.63642654422894	2.03014958835038	0.046698783154219	0.0623606160309601	-5.88314915536601
Migut.D02511.v2.0	-0.549727965421264	3.80104251152209	-2.02963013458557	0.0467531915412912	0.062427283093983	-5.33265983905563
Migut.N03342.v2.0	0.222033260817798	4.07095979562809	2.02874546490669	0.0468459790155719	0.0625451781984232	-5.69428017332569
Migut.I01028.v2.0	0.394221662417825	2.43061178585576	2.02770256596544	0.0469555660194838	0.0626854779889916	-5.23912603588197
Migut.B00585.v2.0	-0.52791948232962	3.07726157562539	-2.02629129696532	0.0471042128642755	0.0628778905898268	-5.18305079414692
Migut.B01123.v2.0	0.326262931111492	3.26564467825975	2.02592284214641	0.0471430883586396	0.0629237501152808	-5.42071387899236
Migut.B00344.v2.0	-0.311993063428534	4.46845282893526	-2.02575682783661	0.0471606134844429	0.0629411063953447	-5.71992643396214
Migut.N00122.v2.0	0.341746729193336	2.8745135433734	2.02465427235305	0.047277146117969	0.0630905832578017	-5.40300649639755
Migut.E00285.v2.0	-0.555621940308547	5.23812310133026	-2.02458369435826	0.0472846141758595	0.0630945005107328	-5.69614505914883
Migut.B01576.v2.0	-0.307877596404699	5.96744228484472	-2.02388712138156	0.0473583750794652	0.0631868667790813	-5.85887065727535
Migut.C01148.v2.0	0.439625735407965	3.56149533513685	2.0225382110009	0.0475014946403772	0.063371746731268	-5.43554616133871
Migut.E00170.v2.0	-0.294696619579941	6.13801079168133	-2.02214788580543	0.0475429776377798	0.063421010897738	-5.88774333890895
Migut.A00544.v2.0	-1.05797924353891	1.27548108466295	-2.02191524974827	0.0475677165819342	0.0634479316616064	-4.6061300197138
Migut.H00380.v2.0	0.35266342518323	5.03022074458258	2.02183690596339	0.0475760502990059	0.0634529673433134	-5.81878797609417
Migut.H01490.v2.0	0.265994482371584	4.22664129556977	2.02099094892188	0.0476661180061164	0.0635670015946676	-5.6893921450182
Migut.J00418.v2.0	0.621502157926588	2.0351716425191	2.02088754803059	0.0476771370014381	0.0635756056193139	-5.00795278623712
Migut.D01900.v2.0	-0.237566739968006	4.38851241727636	-2.02047286683934	0.0477213498660119	0.0636284664880159	-5.7515553945107
Migut.J00714.v2.0	-0.557763423359874	3.13598253042622	-2.01981617040535	0.0477914383741418	0.0637158147847959	-5.69831963322315
Migut.H00630.v2.0	0.353011031033844	5.05284004226875	2.01938858937465	0.0478371212766094	0.0637706117765181	-5.8310952064773
Migut.H00172.v2.0	0.485824555071771	2.06317827712152	2.01885343686386	0.0478943501325958	0.0638407884559737	-5.01226463767415
Migut.D01628.v2.0	0.264705385183983	3.34364348540409	2.01823882284208	0.0479601492746733	0.0639223743683888	-5.59379646948761
Migut.N00963.v2.0	0.427135093121858	2.96268293774034	2.01730448509958	0.0480603263858608	0.0640497600087297	-5.30344230813247
Migut.N00380.v2.0	-0.225508979656773	3.43298698253162	-2.01719114876083	0.0480724902375192	0.0640544092257103	-5.66491132578461
Migut.A01131.v2.0	-0.251440094121995	4.42583574221711	-2.01718623015374	0.0480730181882899	0.0640544092257103	-5.74802457672964
Migut.N01852.v2.0	0.310065139621702	4.07753793239359	2.01659672847833	0.0481363299588346	0.0641326295010507	-5.69225127461316
Migut.D01849.v2.0	-1.28446513684604	1.95498706415179	-2.01587732053939	0.0482136907411156	0.0642295506858388	-4.62524295963208
Migut.H02386.v2.0	-0.879073559558866	2.92589740823276	-2.01495857818232	0.0483126423266651	0.0643552135107348	-5.30744805675786
Migut.L01804.v2.0	0.62848241624919	1.63257169189677	2.01490280099737	0.0483186553374712	0.0643570646155965	-4.90650221014837
Migut.H00520.v2.0	0.688080335547413	2.62190636063807	2.01336070398737	0.0484851550193081	0.0645726519200889	-5.33356009180059
Migut.B00958.v2.0	0.408361276242434	4.75999972261397	2.01305118203315	0.0485186334240506	0.0646110568509312	-5.78853729676298
Migut.J00271.v2.0	-0.438260774003977	4.26368578939642	-2.012517195898	0.0485764370037285	0.0646818445658983	-5.83413429492641
Migut.F00122.v2.0	0.302829176750334	5.95797932937446	2.01121736413703	0.0487173904850635	0.0648633262125379	-5.8846632726046
Migut.L01650.v2.0	-0.682896789696254	2.6211258972939	-2.01053386568826	0.0487916499647182	0.0649559838856999	-4.99334406281094
Migut.D02412.v2.0	0.779209456332639	1.8135851706963	2.00962604293824	0.0488904319488834	0.0650812673547344	-4.86582513428127
Migut.O00301.v2.0	0.568420704484975	3.06183498682252	2.0089719181081	0.0489617151420797	0.065169924916595	-5.24176272200571
Migut.H01229.v2.0	0.443646843424046	2.65963723039656	2.00797309114978	0.0490707346619933	0.0653087892241082	-5.2003481114578
Migut.M00622.v2.0	0.239589638400459	2.72490681422163	2.00771434742927	0.0490990099243667	0.0653401738190425	-5.90374338992458
Migut.D01906.v2.0	0.280281785590957	6.86489207938324	2.00748296439579	0.0491243071023833	0.065367589605695	-5.93149567013582
Migut.F01367.v2.0	0.171616736486945	5.45865462319868	2.00612335199875	0.0492731804620577	0.0655594219109008	-5.934499625235
Migut.K00859.v2.0	0.17353474612041	6.88944160647009	2.00597466160479	0.0492894851063489	0.0655748478142384	-5.93263430236337
Migut.B00742.v2.0	-0.775307640881122	2.96194291575355	-2.00588102676335	0.0492997550143159	0.0655822429089523	-5.3210018923348
Migut.F01877.v2.0	0.33937757003994	5.12720829309627	2.00523337891764	0.0493708396755955	0.0656705292197124	-5.87923385858037
Migut.L01581.v2.0	0.422881649614834	2.53395943045891	2.00466452293357	0.0494333489483492	0.065747393212404	-5.58088537360498
Migut.H00984.v2.0	0.297587118142815	3.38465914059343	2.00439649039178	0.0494628255262893	0.0657803125371115	-5.47463160745608
Migut.M01352.v2.0	-0.281754124621371	4.34726518736512	-2.00342620226353	0.0495696582435238	0.0659160912065199	-5.76003986899668
Migut.G01189.v2.0	-0.355663549056557	5.00673732379022	-2.00338098614877	0.0495746415562301	0.0659164209057907	-5.81942065653762
Migut.F01708.v2.0	-0.43394654419314	4.50305898019483	-2.00308930035852	0.0496067988840682	0.0659528787455807	-5.77304118175169
Migut.B00181.v2.0	-0.305453181315707	5.98080092307982	-2.00276251705023	0.0496428468794855	0.0659945018204983	-5.91910949336017
Migut.J00099.v2.0	0.19239944751464	4.9551653010397	2.00229886798503	0.0496940313846144	0.0660562372874172	-5.81502325555005
Migut.H01048.v2.0	-0.525791035890091	2.38415748504866	-2.00213524445327	0.0497121054153725	0.0660739527720792	-5.09092328450373
Migut.M01485.v2.0	0.319609510430988	3.76674355403955	2.00185683429266	0.0497428718830679	0.0661085331881139	-5.52689153264352
Migut.D01207.v2.0	-0.281374199391546	4.09612904123974	-2.00039398533472	0.0499047969293522	0.0663173242702397	-5.71905101333267
Migut.J00877.v2.0	0.44576689828602	4.49966458103603	2.0003515264553	0.0499095035240683	0.0663173242702397	-5.84205442874307
Migut.G00204.v2.0	0.455147833807613	2.57682499039615	1.9995000071145	0.0500039755479895	0.0664365123249036	-5.50733741677305
Migut.I00677.v2.0	0.409867478289249	1.90951463764309	1.99896926393918	0.0500629366581629	0.0665085014584489	-5.26158789072965
Migut.N01880.v2.0	-0.666764525652246	2.02179349686896	-1.99880548259945	0.0500811434428776	0.0665263399871033	-5.0011075699693
Migut.D00572.v2.0	-0.451530525490104	2.11795458113909	-1.99870976671654	0.0500917863506385	0.0665341284351993	-5.14534209135289
Migut.L01834.v2.0	0.48809690579661	2.00736791552251	1.99655009971038	0.0503324424991346	0.0668474000179329	-5.13237794565223
Migut.B00422.v2.0	0.419603606043619	4.41448266279999	1.99608984152321	0.0503838581616837	0.0669093021952525	-5.82988455375371
Migut.F00679.v2.0	0.472603893394046	3.9337597823231	1.99578844840329	0.0504175513610292	0.0669476595388273	-5.5920709731981
Migut.E00781.v2.0	-0.380571097964809	3.30802503347253	-1.99551036560635	0.0504486558211792	0.0669825723989712	-5.45633141265244
Migut.D02241.v2.0	-0.769688886140877	2.19391882468964	-1.99160852683527	0.0508868294447187	0.0675579080467797	-4.97240840836727
Migut.H02172.v2.0	-0.616463292225766	2.00330287641308	-1.99133426873701	0.0509177509084951	0.067592513126669	-5.16028833414719
Migut.J01725.v2.0	0.225117646275088	5.19146532556831	1.99107171635704	0.0509473677058301	0.0676253798479217	-5.8688828090731
Migut.M01391.v2.0	0.548984226209749	3.24580591615379	1.9907773130203	0.050980594978816	0.0676630322373301	-5.65022935047386
Migut.N02434.v2.0	0.473585498184881	2.23649987479516	1.99055119585851	0.0510061278862563	0.0676904662195336	-5.2799350460226
Migut.H02488.v2.0	0.344555112436578	4.81596570939002	1.99014481012728	0.0510520441085727	0.0677449431831584	-5.86360963468451
Migut.J01016.v2.0	-0.673252553508028	2.3348551238935	-1.98884512463007	0.0511991295644177	0.0679336463193875	-5.11758833205814
Migut.G00149.v2.0	0.30130117518471	4.05953807075927	1.98636076656654	0.051481296215926	0.0683015291008092	-5.7056544767254
Migut.L00440.v2.0	-0.365644556516155	3.4651482350177	-1.98612878064155	0.051507712499615	0.0683300636609779	-5.47977930992751
Migut.H01482.v2.0	-0.419178739386189	3.96658013585831	-1.98356874911355	0.0517999965292947	0.0687112589753938	-5.71680715964809
Migut.J01753.v2.0	-0.527486687100365	2.97489565330054	-1.98328769415434	0.0518321716021079	0.0687454122094934	-5.49662625713016
Migut.O00960.v2.0	0.575273829473182	3.73708502979703	1.98325757053065	0.0518356211602617	0.0687454122094934	-5.64796319127058
Migut.H02236.v2.0	0.883869987581744	2.20852085175674	1.98222428485407	0.0519540654127662	0.0688940983333	-4.89690458952808
Migut.D00758.v2.0	0.413224633825545	2.15690487451501	1.98219319764117	0.0519576324930304	0.0688940983333	-5.24576169865807
Migut.I01085.v2.0	0.693319859156421	1.82920754650102	1.98172353105793	0.0520115496012338	0.0689590218543837	-5.14313160699394
Migut.N00839.v2.0	-0.39364912063096	4.03329669549845	-1.98108434774779	0.0520850040416834	0.069045187021725	-5.71987583351071
Migut.H02510.v2.0	0.447976519075592	3.5537012703326	1.98107169507447	0.0520864589737884	0.069045187021725	-5.60311264112976
Migut.J00240.v2.0	-0.760017985298986	2.27539313548151	-1.98099875352912	0.0520948472081929	0.069049730826323	-5.25479101652122
Migut.H01115.v2.0	0.202700279976444	3.92472017602625	1.97999745294469	0.052210113256572	0.0691959227393586	-5.76241453405622
Migut.K01036.v2.0	0.515836588818839	2.27487791589719	1.97945770618488	0.0522723375260026	0.069271795350529	-5.199155127604
Migut.L02005.v2.0	-0.371854219621671	3.4365358218976	-1.97843795273246	0.0523900724218562	0.0694212097203463	-5.5958206006032
Migut.L01747.v2.0	-0.339866348333622	2.9050945684025	-1.97805461861291	0.0524343886990871	0.0694733191215775	-5.43300975046769
Migut.A00639.v2.0	-0.331132088528517	5.97324108462813	-1.97744033910003	0.0525054709451343	0.0695608789907937	-5.96548595389335
Migut.N01474.v2.0	-0.335016101545909	2.60347010005987	-1.97716259067409	0.052537638097101	0.0695968711754517	-5.49489963577414
Migut.I00898.v2.0	-0.274244518258591	4.44454008350653	-1.97709170558426	0.0525458502851193	0.0696011262697556	-5.89367780946195
Migut.M00871.v2.0	-0.2887679791345	6.02527259555983	-1.9767439546196	0.0525861539022496	0.069647884140753	-5.95538646229993
Migut.C01108.v2.0	0.365147581523952	3.96257877928635	1.97666148470404	0.0525957158781587	0.0696539211325249	-5.74667168986156
Migut.M01662.v2.0	-0.386802501553656	3.17635826729577	-1.97635136870315	0.0526316856138596	0.0696949261553392	-5.48337722496758
Migut.B00172.v2.0	0.175569892265567	5.89600688106345	1.97598157269923	0.0526746050530826	0.0697451253057082	-5.97057202962411
Migut.M01879.v2.0	0.58103122715417	3.01690303352591	1.97554299443023	0.052725546385547	0.0698059354847646	-5.15180848220245
Migut.F00100.v2.0	0.207034132559066	6.62549678998375	1.97549497092699	0.0527311269285093	0.0698066844360294	-5.97630247145339
Migut.C01010.v2.0	-0.490724630646432	3.3130570892908	-1.97539672386389	0.0527425452466849	0.0698117644311262	-5.45101013500317
Migut.B01670.v2.0	-0.554821078796314	2.36932846260457	-1.97537565012951	0.0527449947214192	0.0698117644311262	-5.20953295843481
Migut.I00091.v2.0	0.44942075102333	3.44033597132721	1.97532398239196	0.0527510006576587	0.0698130755994114	-5.55801928139521
Migut.K01281.v2.0	0.20918258601468	7.02036875988117	1.97467888377856	0.0528260372174724	0.069905736102977	-5.99348969150182
Migut.B00851.v2.0	0.452437232459339	2.52165737592049	1.97213738086221	0.0531225496603889	0.0702914345316172	-5.48889005339505
Migut.B01236.v2.0	-0.419472942731336	4.26455112375446	-1.97124641927063	0.0532268332299107	0.0704227277407429	-5.80733699765397
Migut.M01963.v2.0	0.509779992484535	2.0135659467256	1.96995272568078	0.0533785669033804	0.0706167697486271	-5.16128291998034
Migut.B01629.v2.0	-1.42884159259721	1.86720658672627	-1.96934117634461	0.0534504225552541	0.0707051108970006	-4.76613319857089
Migut.D02503.v2.0	0.432080470884608	2.04181894040581	1.96917182117032	0.0534703360306665	0.0707247318079512	-5.26105306701095
Migut.F01566.v2.0	0.411344272171235	3.12374124437617	1.9677427317637	0.0536386271655416	0.0709405881372293	-5.36932677958236
Migut.C00880.v2.0	-0.327243247223536	2.4056850054048	-1.96768380898755	0.0536455756926257	0.0709430375870558	-5.4032754734969
Migut.F00333.v2.0	-0.438106744328178	3.876420357819	-1.9674372219203	0.0536746630736713	0.0709747610891521	-5.69531406125733
Migut.J00577.v2.0	0.5576764380745	2.78623574642012	1.96737368972333	0.0536821595096666	0.0709779312665804	-5.46114883912258
Migut.C00999.v2.0	0.388156487875418	3.06050498998416	1.96727717112011	0.0536935498669723	0.0709838557996197	-5.50057980377784
Migut.F01002.v2.0	0.231900986732852	4.97903064052723	1.96724930157734	0.0536968391932468	0.0709838557996197	-5.93807241561418
Migut.A00285.v2.0	-0.284933257234041	5.11445637256756	-1.96718475938599	0.0537044575016659	0.0709871853027433	-5.91300559116157
Migut.M01297.v2.0	0.353335991077958	2.75727435287498	1.9669365844733	0.053733759713749	0.0710191734917761	-5.47977632205411
Migut.H01895.v2.0	-0.265300419902158	4.11149427534801	-1.96625467767657	0.053814343425788	0.0711189272274726	-5.68621997579995
Migut.F00320.v2.0	0.936266364999375	1.8310110907854	1.96417757406121	0.0540604405187704	0.0714373772566246	-4.93135211375927
Migut.I00620.v2.0	0.244246856726822	4.52836116421702	1.96379017204468	0.0541064465863011	0.0714913845734515	-5.88064840969999
Migut.J01144.v2.0	0.476340441574127	2.23713191890606	1.96337086939703	0.0541562787477263	0.0715504366143081	-5.23825363058212
Migut.F01051.v2.0	-0.422097440800467	2.28166263563082	-1.96234327050934	0.0542785700365975	0.0717052002381547	-5.26183864274959
Migut.N03149.v2.0	0.335369890595744	3.69090758638833	1.96145908731908	0.0543839827653035	0.0718376390295146	-5.70178351159238
Migut.M01291.v2.0	-0.22833547351144	5.88069198063922	-1.9610505265781	0.0544327506499392	0.0718952357004605	-5.99788396181857
Migut.D02048.v2.0	0.210462159348784	4.66174579631078	1.95950272382875	0.0546178434439423	0.0721328634477872	-5.89941141274438
Migut.M00811.v2.0	-0.719410464605393	2.02088994485392	-1.95840631660777	0.0547492816795944	0.0722995921620296	-5.1021723160417
Migut.N00003.v2.0	0.194617627508067	4.8241104660443	1.95758900228633	0.0548474377712869	0.0724223424185461	-5.90528232595875
Migut.L01864.v2.0	-0.456923884992576	2.88281187188584	-1.95614698232936	0.0550209851118078	0.0726446090065792	-5.37183729161589
Migut.I00482.v2.0	-1.07573035178492	2.47770613117241	-1.95589416701783	0.0550514597566946	0.0726779514238609	-4.72717899027536
Migut.K00533.v2.0	-0.377366044902531	2.00402418896627	-1.95584143754267	0.0550578176444204	0.072679452025636	-5.25973861119651
Migut.E00030.v2.0	0.336154574326986	3.36523222575151	1.95452056297993	0.0552172876428299	0.0728830498756109	-5.59122281691146
Migut.E01373.v2.0	-0.343284289595431	3.12468729054474	-1.9541277232606	0.0552647914650165	0.0729388354217341	-5.47304110792346
Migut.N01670.v2.0	-0.616740287248682	3.46299339076536	-1.95355746310274	0.0553338118112501	0.0730230053481799	-5.64940517273812
Migut.J01644.v2.0	0.338197602681277	5.37407413077124	1.95341385131724	0.0553512051872089	0.073039034619959	-5.93843222733234
Migut.I00406.v2.0	-0.412428543857277	3.03484655742361	-1.95314846981289	0.0553833588474972	0.0730745360338541	-5.47693263904257
Migut.B01270.v2.0	0.467226639643301	3.36457977118211	1.95302270690836	0.0553986018678333	0.0730877204056715	-5.58553331553329
Migut.D00978.v2.0	0.292075227422216	3.69466754282856	1.95218188896469	0.055500604786964	0.0732153543057751	-5.62363984813505
Migut.M01381.v2.0	0.316925769004225	4.92874713304183	1.95079223297261	0.0556695409136061	0.073430663880983	-5.80061083864068
Migut.B00536.v2.0	-0.319278590099852	4.87407022358217	-1.9507525644631	0.0556743697270039	0.073430663880983	-5.89382374103097
Migut.D00091.v2.0	0.344137163144704	6.12805229715473	1.94656969448988	0.056185557352178	0.0740978643621334	-6.04167680074393
Migut.D00275.v2.0	-0.165496536307542	4.88448389167598	-1.94627118061679	0.0562221912662917	0.0741391533181868	-5.91527046078633
Migut.N00462.v2.0	0.310524448863147	2.8348698836024	1.94545723980441	0.0563221824231982	0.0742639745506223	-5.5262620908932
Migut.J00455.v2.0	-0.385136688557958	4.26651758944394	-1.94464299140767	0.056422363109698	0.0743890220199845	-5.76919931558646
Migut.F01873.v2.0	-0.324064034133601	2.4808457857108	-1.9445978504623	0.0564279214494273	0.0743893045341441	-5.52711951408907
Migut.I00928.v2.0	0.378847034619914	9.34548124220281	1.94432621831272	0.0564613781907452	0.0744263621605278	-6.00264315531815
Migut.D02231.v2.0	0.337827792266105	3.36514437254647	1.94383503674444	0.0565219196379979	0.0744991119553955	-5.69516738710764
Migut.F01120.v2.0	-0.190197952653842	5.78142216399085	-1.94351091749749	0.0565618998382197	0.074544749644766	-6.02013006727306
Migut.O00097.v2.0	0.559478139463648	3.98107818254314	1.94236785201675	0.0567030898437505	0.0747237537276349	-5.77195759589181
Migut.E00710.v2.0	0.329496735764393	4.79674067780204	1.94110758013229	0.0568591052433319	0.0749222590862533	-5.82277361837401
Migut.E01402.v2.0	-0.628434387618824	1.66823669197725	-1.93871146453037	0.0571567419239787	0.0753073211151711	-5.01391665871161
Migut.A00873.v2.0	0.412436892406898	2.40478937360334	1.93613222845882	0.0574786080628808	0.0757180764467514	-5.15023419001886
Migut.H02333.v2.0	0.219033119861608	4.9817124881832	1.93612608947901	0.0574793759923005	0.0757180764467514	-5.93700843158786
Migut.H02478.v2.0	0.279007900634714	4.12731685493183	1.93605873073527	0.0574878025203478	0.0757220108897844	-5.87788512034582
Migut.D01790.v2.0	-0.375524798261469	2.87385575469275	-1.93577832295933	0.0575228926324754	0.0757610621103281	-5.74950879224755
Migut.K00418.v2.0	0.2581499331316	3.93730133977173	1.93501996618433	0.0576178845007156	0.0758789926442725	-5.77361131534516
Migut.N02233.v2.0	0.363991540175656	3.59186758413002	1.93426065103265	0.0577131302606363	0.07599723519327	-5.62351225743412
Migut.K00956.v2.0	0.222844337403828	6.15660160936679	1.93369813980547	0.0577837760873884	0.0760830649958803	-6.0404201411595
Migut.N03100.v2.0	0.322374146824249	3.72697231110209	1.93258212401657	0.0579241546221421	0.0762606859302202	-5.70903827876029
Migut.G01307.v2.0	-0.381365577377759	1.10683171420794	-1.93250452773004	0.0579339258938517	0.0762663370949892	-5.29608604520773
Migut.J00900.v2.0	-0.659812638075224	2.40485392163919	-1.93235425009259	0.0579528535180249	0.0762840398081235	-5.24198466720102
Migut.B00979.v2.0	-1.24994546598558	0.949408803542953	-1.93225423198403	0.0579654538208114	0.0762934112316277	-4.8067386016932
Migut.O00888.v2.0	-0.647087553006303	1.57024161406932	-1.93120152620671	0.0580982154681356	0.0764609208014038	-5.05223176771618
Migut.K00550.v2.0	-0.370078612610436	4.62736816933887	-1.9304554407856	0.0581924644718121	0.0765777184200817	-5.8722837790717
Migut.I00173.v2.0	0.268350502387663	4.33850963947136	1.92983178696321	0.058271347186708	0.0766742747744565	-5.83420905665735
Migut.O00353.v2.0	0.179694404583602	5.02099169891394	1.92967357942223	0.0582913725001967	0.0766933747828675	-5.98031718065403
Migut.A00528.v2.0	0.232638100105308	5.16810656120714	1.9290810954454	0.0583664189410876	0.076784855085525	-6.0028764115096
Migut.I01109.v2.0	0.437199588725889	2.43343418623003	1.92753910562114	0.0585621192902474	0.0770350312341943	-5.4073694538457
Migut.B00543.v2.0	0.305807648943775	3.82275757326161	1.92622986518959	0.0587287185008289	0.077246882881181	-5.7598466396726
Migut.N02541.v2.0	-0.342249510589531	7.16367837686659	-1.92608590319674	0.0587470620687494	0.0772629788242018	-6.08575765643199
Migut.M01192.v2.0	0.345570912472382	2.72035304834496	1.92604671060361	0.0587520568142368	0.0772629788242018	-5.55675556947108
Migut.K00423.v2.0	0.302800268355575	2.87129919620439	1.92589251034073	0.0587717117659915	0.0772815253903837	-5.60065430937675
Migut.C00661.v2.0	0.262471472567295	3.86590940948328	1.925720823881	0.0587936021563387	0.0773030076524261	-5.77551647176041
Migut.N00570.v2.0	0.315985103305996	3.5098229605327	1.92555691774196	0.0588145070109843	0.0773231901768891	-5.76537896024851
Migut.J01632.v2.0	0.321215367192793	4.2983201258029	1.92400369741052	0.0590129213236268	0.0775767178038422	-5.8930890497825
Migut.N02658.v2.0	0.39180708042383	2.26185005253803	1.92375561814658	0.0590446645891616	0.0776111171936856	-5.35816663476271
Migut.J01689.v2.0	0.378550379744619	3.46031719419887	1.92261650366522	0.0591906077856665	0.0777903998299413	-5.71719631989118
Migut.D00851.v2.0	-0.265448059966557	3.74166042826944	-1.92260381428992	0.0591922352728979	0.0777903998299413	-5.78279634702654
Migut.F00435.v2.0	0.467693302744619	1.83543443935388	1.9193795836142	0.0596069969488525	0.0783280843508003	-5.44000945772666
Migut.J01606.v2.0	0.380928628874719	4.18074081728522	1.91882854469701	0.0596781286374267	0.078414154297997	-5.84392544948628
Migut.L00070.v2.0	0.476110512609187	4.78329291025741	1.91845307694405	0.059726637775962	0.0784704858746003	-6.01262931874761
Migut.G00147.v2.0	0.433526069363263	3.64424208695442	1.91835598211469	0.0597391875452845	0.0784795668771575	-5.76063070582708
Migut.N00911.v2.0	-0.596930031766448	5.94673032796076	-1.91829622817394	0.0597469120177321	0.0784823077556696	-6.08412768496955
Migut.B01823.v2.0	-0.231121110686929	4.60389500124141	-1.91662145489869	0.0599637577827045	0.0787597196013632	-5.96483397155756
Migut.F00054.v2.0	-0.277488791102106	3.86711397256777	-1.91621352796002	0.0600166763830554	0.0788217884000501	-5.87464429784582
Migut.I00336.v2.0	0.636564536939549	1.35992466389035	1.91586376092326	0.0600620817425479	0.0788669560167511	-5.12161355636632
Migut.H00221.v2.0	-0.483300891258157	1.73958685235741	-1.91586131413198	0.060062399477987	0.0788669560167511	-5.18380535171408
Migut.E01356.v2.0	-0.2252571225772	4.3494528743487	-1.9146403038182	0.0602211357132382	0.0790679314401316	-5.96536601030164
Migut.F00792.v2.0	-0.385398627458796	3.38942823513599	-1.91456648581457	0.0602307437626744	0.0790730881049163	-5.64684379752735
Migut.B00342.v2.0	-0.356904960008667	4.38671438171402	-1.91430003423885	0.0602654355656557	0.0791111715460136	-5.82791214810292
Migut.O00887.v2.0	0.29032687202379	5.50620829617242	1.91391615307998	0.0603154464567264	0.0791693554622943	-6.02629136935462
Migut.N02477.v2.0	-0.228585550453008	3.74004777252879	-1.91326496549264	0.0604003618460512	0.0792733393265164	-5.77101440906615
Migut.H01526.v2.0	-0.42615741003278	4.41701690063017	-1.91281898452599	0.0604585766887688	0.0793422633645386	-6.00509089064424
Migut.C01335.v2.0	0.305021186386294	3.65383269930646	1.9120594288975	0.0605578327819244	0.0794650294423442	-5.67459406015649
Migut.M01705.v2.0	0.258238526494345	3.55493093341521	1.91159315317059	0.0606188325940166	0.0795375765584609	-5.79582505100143
Migut.D00940.v2.0	0.251424397723263	4.95504633588669	1.90966173022049	0.0608720640065211	0.0798623120613359	-6.03613989190038
Migut.H01384.v2.0	0.461951459874327	2.11898867194911	1.9087419159827	0.0609929773848415	0.0800134054468942	-5.386252811652
Migut.F01404.v2.0	0.478663057627166	2.59566067771013	1.90863722800856	0.0610067519637113	0.0800239339742613	-5.42885293259494
Migut.B00117.v2.0	0.341930849306253	2.53291940369201	1.90609739719373	0.0613417464286806	0.0804557721932756	-5.65808074724337
Migut.N00255.v2.0	-0.667893967130417	1.39392984744712	-1.90579668949641	0.0613815118239381	0.0805003433756565	-4.99308559834063
Migut.G01288.v2.0	1.01128493232994	2.18092167716657	1.9055086742638	0.0614196192794006	0.0805427320178292	-5.14700772069547
Migut.N00088.v2.0	0.224493994623984	5.86345883969193	1.90425898431428	0.0615851990155843	0.0807522579405551	-6.09716095917714
Migut.M02019.v2.0	-0.348372191125032	2.04011048482675	-1.90354603875729	0.0616798314308499	0.0808687250181248	-6.06314494203255
Migut.F00782.v2.0	0.269654635708165	3.56675002657168	1.90326231114328	0.0617175261444818	0.0809105258929353	-5.85483364133249
Migut.N00224.v2.0	0.30779060808719	4.56608907675574	1.90302846967871	0.0617486079048187	0.0809436502528558	-5.96593812227799
Migut.N01382.v2.0	0.546280540171747	2.22480914949991	1.90212345628972	0.0618690256950146	0.0810938641878158	-5.52321470397716
Migut.F00338.v2.0	-0.290577598526874	4.34417034416573	-1.90050185562825	0.0620852880649943	0.0813696648022522	-6.00512588630186
Migut.D00736.v2.0	-0.253410713347565	5.5090807081744	-1.89862023461565	0.0623370306076107	0.0816919098152835	-6.08682975951274
Migut.C00211.v2.0	0.538532932644589	1.73783852239528	1.89837275524654	0.0623702052257957	0.0817276905528641	-5.26909319694883
Migut.B00705.v2.0	0.263308914961041	4.21400030774882	1.89798548650419	0.0624221486425534	0.0817870307154477	-5.92542147799687
Migut.H01207.v2.0	-0.521911732762146	1.49430474391791	-1.89794753113395	0.0624272414764103	0.0817870307154477	-5.24701714454007
Migut.I00939.v2.0	0.25103231209931	6.30102129558473	1.89784793605479	0.0624406067719886	0.081796842298709	-6.12509104051106
Migut.L00767.v2.0	0.245986047682799	4.45138003554966	1.89778439477467	0.0624491350465761	0.0818003161615074	-5.98197521759355
Migut.D02065.v2.0	0.205876999489424	5.5221698103035	1.89587567252053	0.0627057772343245	0.0821242122842418	-6.08112242522662
Migut.H01571.v2.0	-0.201034126774366	6.39394206026667	-1.89585762747586	0.0627082077851441	0.0821242122842418	-6.12751515925908
Migut.D02327.v2.0	-0.254291737082168	3.61084121704956	-1.8957940631908	0.0627167701190773	0.0821276989706073	-5.82105211748502
Migut.K00140.v2.0	-0.460982058725791	2.03536500741704	-1.89493672401532	0.0628323535480041	0.0822713160933325	-5.37377174971845
Migut.H00110.v2.0	0.363615746255211	3.0455567089954	1.89401118040308	0.0629573345632319	0.08242721003764	-5.72614178949071
Migut.J00541.v2.0	0.609345917104104	3.32640130411008	1.89321859897156	0.0630645283059947	0.0825597887726368	-5.51781545408341
Migut.K01335.v2.0	0.51782297838387	2.21103836022533	1.892794596023	0.0631219365937346	0.0826271729720506	-5.24489122009753
Migut.L00768.v2.0	0.260047905859577	3.84627565913483	1.89238194237266	0.0631778507226298	0.0826925888160796	-5.80305356442442
Migut.N01478.v2.0	0.245038278015825	4.31761654798355	1.89208940005181	0.0632175152971258	0.0827367255487017	-5.92994434990127
Migut.F00357.v2.0	0.400327626273877	3.91641167249158	1.89098031652932	0.0633680828053981	0.0829259859594944	-5.71863239519122
Migut.F00692.v2.0	-0.21684026310031	6.72172496864607	-1.89081440495326	0.0633906327978834	0.0829476977389112	-6.14721338442402
Migut.L01387.v2.0	-0.397692400934304	3.87296879986659	-1.8903130552423	0.0634588153958999	0.0830291108479111	-5.89444269821747
Migut.E00744.v2.0	-0.771300381797526	2.46548845404742	-1.88936455100198	0.063587979999317	0.0831902896231667	-5.38355064072951
Migut.E01117.v2.0	0.28669578207252	4.44034474230198	1.88854769327062	0.0636993956428171	0.0833282198428732	-5.9561348790135
Migut.G00015.v2.0	0.525313463464639	1.62723012188492	1.88835274010133	0.0637260107688031	0.0833552029601334	-5.35518374220864
Migut.L00696.v2.0	-1.08142610434809	0.466871903628509	-1.88820856076931	0.0637457002730853	0.0833731229729726	-4.8481662029503
Migut.F01420.v2.0	-0.185751498607062	5.74421372783223	-1.88810992849722	0.0637591727181244	0.0833829090789451	-6.10143262154499
Migut.N00017.v2.0	0.294863075879866	3.90006132599444	1.88335707425343	0.0644112394796241	0.084227755148555	-5.85615781218443
Migut.K01408.v2.0	0.307362904338052	4.05462979474186	1.88181608213665	0.0646238626756324	0.0844978553865116	-5.94535218919209
Migut.I01049.v2.0	-0.259101170558133	5.16204211118588	-1.88068986228303	0.064779631480257	0.0846935728566899	-6.09204021707658
Migut.D00076.v2.0	0.358312847455198	3.52268430531141	1.87810366483571	0.0651385332464378	0.0851548067984988	-5.71482938550714
Migut.M00918.v2.0	-0.33672114349054	2.91960339622014	-1.87677390416768	0.0653237251600307	0.0853888866773995	-5.7335332269493
Migut.D00565.v2.0	-0.731181366975663	3.73268954679452	-1.87655986971783	0.0653535746442067	0.0854198834786251	-5.73118482992925
Migut.F01220.v2.0	0.229414285356261	5.08371136314696	1.87611942304605	0.0654150360904548	0.0854921887502704	-6.10957553004331
Migut.D02546.v2.0	-0.317609899352504	3.65342340051697	-1.87570374472199	0.0654730860615636	0.0855600223410594	-5.85343860598558
Migut.E00577.v2.0	0.38026037128396	3.46350818884702	1.87534537186662	0.0655231681845355	0.0856174318153323	-5.9031541670868
Migut.I01175.v2.0	0.146166197669547	8.35243095340201	1.87514378213369	0.0655513542974079	0.0856462222470356	-6.16680221575368
Migut.I00573.v2.0	0.640360837172338	1.93598568044349	1.87423551675731	0.0656784742898311	0.0858042573547113	-5.27745859416326
Migut.E01338.v2.0	0.728628638813857	2.36128455922204	1.87362026383311	0.0657647027707649	0.08590884596181	-5.38835899300823
Migut.B01205.v2.0	0.341032193467398	3.32412853377214	1.87342030067359	0.0657927484415225	0.085937417500797	-5.70123670514454
Migut.K00887.v2.0	-0.374532199666223	2.91390137219961	-1.87314168177973	0.0658318427501332	0.0859804138751975	-5.61070042496604
Migut.N02097.v2.0	-0.494289420289323	4.464052543219	-1.87252294831132	0.0659187302721221	0.086085817186222	-6.07404707054914
Migut.G00190.v2.0	0.329430292444118	4.946635918262	1.87230861636429	0.0659488510590846	0.0861170738032324	-5.96082215519521
Migut.D01629.v2.0	0.403177610936048	3.24443514725422	1.87183113132697	0.0660159954190685	0.0861966660006973	-5.48956285484842
Migut.B00506.v2.0	-0.205128821851904	5.56630950698489	-1.87033690667264	0.0662264876375795	0.0864633941019609	-6.15630603548822
Migut.K00126.v2.0	0.276529293969346	3.62206585841183	1.86961778322266	0.0663279927191151	0.0865877950529946	-5.8472572345342
Migut.B00776.v2.0	0.276502897417554	3.59830054320752	1.86938118860655	0.0663614170110247	0.0866233050256437	-5.78123740796643
Migut.E01474.v2.0	-0.313170799567832	4.98721436050288	-1.86930494736237	0.0663721908237194	0.0866292448444607	-6.06407327078121
Migut.A00507.v2.0	0.201184870165593	6.44685370687856	1.86756114702842	0.0666190142967693	0.0869432476102596	-6.181324694879
Migut.E00433.v2.0	0.298336497465796	3.50183724139555	1.86619815658473	0.0668124755191698	0.0871875559413934	-5.82422526222667
Migut.H02354.v2.0	-0.440990688397412	2.9458031482608	-1.86542929937174	0.0669218151316242	0.0873220534900833	-5.55412459876725
Migut.D01162.v2.0	-0.258925298195437	5.24330890938836	-1.86528046276419	0.0669429986975011	0.0873415073455071	-6.13526967148175
Migut.D02520.v2.0	0.231327485774811	3.70375621814495	1.86485218640302	0.0670039858270539	0.0874128849777498	-5.86636969332355
Migut.H00050.v2.0	-0.808830781667372	1.47212309592043	-1.86476876264882	0.0670158709337592	0.0874201971134784	-5.07774371148019
Migut.J00851.v2.0	-0.183036395150761	5.22588326238597	-1.86434191165765	0.067076710814125	0.0874913619314674	-6.107780053462
Migut.L01993.v2.0	0.340258952554752	2.76246488159959	1.86425298797953	0.0670893911360374	0.0874997024841789	-5.64255797757791
Migut.H01679.v2.0	-0.767870105697561	1.99952894283287	-1.86363361300737	0.0671777687470027	0.0876067585683229	-5.38719499075749
Migut.A00006.v2.0	0.216336971020126	6.2731128896416	1.86278792175033	0.0672985975952957	0.0877561104006105	-6.18724869349326
Migut.H01714.v2.0	0.396732142763177	2.64433241042923	1.86246004889541	0.0673454919772115	0.0878090341254012	-5.58730706544776
Migut.H00036.v2.0	0.490541344436123	2.06661784356889	1.86215486978198	0.0673891653166273	0.0878577485442963	-5.36592063217989
Migut.J00453.v2.0	0.348697838024337	2.68336507224843	1.86019343544917	0.0676704310809485	0.0882161828663423	-5.72622577979369
Migut.H00667.v2.0	-0.350137374125888	5.12725902376236	-1.86003976954583	0.0676925082026585	0.0882366995206486	-6.08053721649795
Migut.G01069.v2.0	-0.254456860513896	3.41200667400619	-1.85797018203634	0.0679904370089667	0.0886167493600016	-5.91740088945256
Migut.H00311.v2.0	0.432227624613444	9.06875101253277	1.8574273036001	0.0680687701066347	0.0887105402007635	-6.18279249446946
Migut.K00842.v2.0	0.44537275699053	2.77135325421849	1.85694270378323	0.0681387582789211	0.0887934389854504	-5.56099160158502
Migut.B00226.v2.0	-0.269527603749544	3.27743166971408	-1.85685103972548	0.0681520036473801	0.0887951220077927	-5.72866996850949
Migut.N02567.v2.0	0.463611695337233	1.81813222693637	1.85684547562118	0.0681528077249467	0.0887951220077927	-5.34498760975245
Migut.B00564.v2.0	0.25563315456508	5.68765941072809	1.85464681546984	0.0684711657788993	0.0892015561668019	-6.18338503850895
Migut.D00260.v2.0	0.202286761157563	5.4258700501403	1.85408560123173	0.0685526279405748	0.0892993244369083	-6.16522865619761
Migut.A00103.v2.0	-0.261689222350154	6.21703865518245	-1.85304846107198	0.0687033871725894	0.0894873350278324	-6.20071510185816
Migut.J00607.v2.0	0.204561107123968	4.49368210180713	1.8518736135998	0.0688745007492871	0.0897018198381434	-6.07810773429858
Migut.M00229.v2.0	-0.396917132231052	2.17477948126607	-1.85015351434635	0.069125675985152	0.0900205266828811	-5.44724909102941
Migut.I00505.v2.0	0.466009491374513	3.45502670803718	1.84975758603918	0.069183599925171	0.090086215581673	-5.73424769188341
Migut.K00821.v2.0	0.626335975121222	1.46723269205319	1.84972027145585	0.0691890611195162	0.090086215581673	-5.17035406602945
Migut.M00890.v2.0	-0.269408113332192	4.67479293841427	-1.8494201888015	0.0692329930576957	0.0901349853500865	-6.03572623231328
Migut.N01922.v2.0	-0.345724611655389	3.95625146980938	-1.84932631494064	0.069246740959803	0.0901444528346074	-6.09607284987943
Migut.N03340.v2.0	0.409039359516765	3.35758613565096	1.84922611015382	0.0692614185661278	0.0901551287114736	-5.69685217056444
Migut.H01562.v2.0	-0.386799890729422	2.31631836713527	-1.84837025512205	0.069386887581867	0.0903100023505927	-5.55859372481902
Migut.J00033.v2.0	0.250759667033077	5.2077094744237	1.8471212829047	0.0695703310452813	0.0905402961995434	-6.13635102052874
Migut.H01969.v2.0	-0.340531285630672	2.80962164519488	-1.84626999638851	0.069695597893844	0.0906948417951116	-5.59414458884579
Migut.K00482.v2.0	-0.338613650990188	6.28412608527601	-1.84466225017826	0.0699326953782543	0.0909948700378856	-6.18616983059581
Migut.C00262.v2.0	0.376708285865715	1.56433045994027	1.84435766900931	0.069977688901478	0.0910449041507219	-5.50867597834041
Migut.I00018.v2.0	-0.479637288310485	1.45546486649222	-1.84400195875842	0.0700302661599573	0.0911047948548229	-5.30403271169099
Migut.A00840.v2.0	0.359154792934186	2.78105302225708	1.84266980166883	0.070227466520503	0.09135280197789	-5.70384428876517
Migut.C00442.v2.0	-0.266564041468615	5.84049395760248	-1.84201810056859	0.0703241083316459	0.0914699671067568	-6.22148703675356
Migut.N01946.v2.0	-0.460315942906962	2.50545216682923	-1.84101931686034	0.0704724365380166	0.0916543321133506	-5.34263433174302
Migut.G00096.v2.0	-1.48059088823826	2.56903291885618	-1.84094819659288	0.0704830085479125	0.0916595178425768	-5.28401138643574
Migut.A00902.v2.0	0.40356447897115	4.65160662771	1.84056950075856	0.0705393240377112	0.091724184082666	-5.98323194919139
Migut.E00299.v2.0	0.324764383759969	3.6333595693569	1.84027517235423	0.070583119443057	0.0917725595598126	-5.86564222425192
Migut.M00411.v2.0	-0.710234317155066	1.79074511056848	-1.83976630467871	0.0706588917187387	0.091862498620047	-5.3847261233331
Migut.B01193.v2.0	-0.420683574938701	1.88301451252012	-1.83896637123222	0.0707781429466594	0.0920089418955453	-5.3951589754526
Migut.N02417.v2.0	-0.537751447705022	1.43516218495645	-1.83891060743458	0.0707864623166129	0.0920111640159914	-5.14999946632366
Migut.N01939.v2.0	0.265638138013332	2.97800385782798	1.83851837687068	0.0708450021946088	0.0920706028588249	-5.84261570001587
Migut.D00090.v2.0	-0.32254212478886	2.26141988739895	-1.83851558768634	0.0708454186221892	0.0920706028588249	-5.79128384032473
Migut.K00526.v2.0	0.226140029735649	5.65398784573223	1.8383748008438	0.0708664408888366	0.092089325725598	-6.20516384866373
Migut.F00136.v2.0	0.27632992902155	5.20137217899675	1.83820494604744	0.0708918105530865	0.0921136939138397	-6.12558756622559
Migut.F00212.v2.0	0.2130702264546	5.13255634919692	1.83787900709022	0.0709405144576346	0.092168374206671	-6.17148139402724
Migut.A00981.v2.0	-0.964806675078114	1.50650909708476	-1.83751408282062	0.0709950771521482	0.0922306555257025	-5.09986869951494
Migut.F01132.v2.0	0.244432971887561	3.23218294606711	1.8374594153192	0.0710032539552782	0.0922326703114477	-5.91416214341441
Migut.C00148.v2.0	0.492470335344155	3.98260161602817	1.83664756819445	0.0711247778200781	0.0923819079271706	-5.93045898596603
Migut.F02084.v2.0	-0.175499502912806	5.58512544222672	-1.83652011127169	0.0711438724647844	0.0923980877691546	-6.20737186837551
Migut.H01802.v2.0	-0.276025286850627	4.68980302846281	-1.83605605604077	0.0712134301369464	0.0924797973230986	-6.00183591943421
Migut.F00475.v2.0	0.477010235662702	-0.0342290840450422	1.83561663794957	0.0712793475673075	0.0925567647515783	-5.43330439941166
Migut.N03226.v2.0	-0.355682582429582	4.54697853102657	-1.83528565659533	0.0713290321520991	0.092612641316782	-5.99102223564543
Migut.O00119.v2.0	-0.224111608960765	4.38597385349364	-1.83392613242461	0.0715334195125388	0.0928693526967488	-6.00776933950777
Migut.K00031.v2.0	-0.223499546287775	3.68795685718718	-1.83364877311748	0.0715751773336772	0.0929148996068999	-5.96268403269794
Migut.B00509.v2.0	0.207203782418181	5.41792430542601	1.83209876209447	0.0718089161367164	0.0932096337768643	-6.18920140951504
Migut.B01242.v2.0	-0.261672253399743	4.17665887664197	-1.83106394933681	0.0719653203929839	0.0934039403142505	-5.97150516408888
Migut.B01915.v2.0	-0.301381451618998	2.69037919486667	-1.83073284692833	0.0720154243960986	0.0934602561620075	-5.71551477781058
Migut.J01777.v2.0	0.399275536559569	2.21081508791073	1.83034090202403	0.0720747732128942	0.0935285581358709	-5.57332304278945
Migut.B01225.v2.0	0.2770339061077	3.4467756874761	1.83004579854345	0.07211948525362	0.0935778555863526	-5.88115957449443
Migut.D00857.v2.0	0.234800532365801	4.1017207100867	1.82980075040193	0.0721566309414392	0.093617327123202	-6.03500037727899
Migut.F00871.v2.0	0.383146926012092	2.79244804909428	1.82914959552187	0.0722554144426676	0.0937367538715688	-5.56974385682644
Migut.N00019.v2.0	-0.367472504049748	2.84097375878723	-1.82814594769835	0.0724078951244995	0.0939234263429548	-5.75101690059633
Migut.F00030.v2.0	0.343759814033918	3.039069644487	1.82811367583523	0.0724128025511919	0.0939234263429548	-5.75251020388039
Migut.K00684.v2.0	-0.617927575652412	1.49872204259659	-1.8278023268695	0.0724601622204775	0.093976097839285	-5.26537631275997
Migut.E00752.v2.0	0.358035931218652	3.55108344922475	1.82728605260996	0.0725387505873904	0.094069257329651	-5.8294944112055
Migut.M01226.v2.0	-0.26465304807647	2.97823479450583	-1.82680879909962	0.0726114627134434	0.0941547797830584	-5.73551379524904
Migut.I01104.v2.0	-0.788050644989107	1.39754538880835	-1.82654064309592	0.0726523445325	0.094199016010842	-5.39015587101223
Migut.A00277.v2.0	0.299820849528132	3.04032942224318	1.82369777685996	0.0730869430735695	0.0947476704491528	-5.79777084129355
Migut.I00811.v2.0	0.302429359868846	7.25657565370974	1.82368360303655	0.0730891153220548	0.0947476704491528	-6.26775400044506
Migut.H00712.v2.0	-0.367138416028292	3.61274612330639	-1.8231210605241	0.0731753730422357	0.0948506558104033	-5.74916548365347
Migut.F00948.v2.0	-0.165045927083157	7.06232212965321	-1.82253005256192	0.0732660874289324	0.0949593982319124	-6.27200048424893
Migut.N00967.v2.0	0.298668124577693	3.90543520385813	1.82243749060888	0.0732803033869518	0.0949689808347797	-5.99924878231367
Migut.D02560.v2.0	0.259444387359244	3.51249314188	1.82144628124104	0.0734326814527206	0.095157598754596	-5.92933772091248
Migut.N02119.v2.0	0.415060074985049	2.31906099870846	1.82076551819274	0.0735374885173228	0.0952845425077849	-5.51595654852097
Migut.L01020.v2.0	0.382422232726545	1.4960317109126	1.82044034403148	0.0735875950151038	0.0953348161762847	-5.36824596280503
Migut.N00161.v2.0	-0.349996520120393	3.37422001682457	-1.82042483446229	0.0735899856188347	0.0953348161762847	-5.77246009686739
Migut.D02181.v2.0	-0.344873722797633	3.53047538084711	-1.81961811174128	0.0737144214638711	0.0954871344478956	-5.90485792602297
Migut.B01551.v2.0	-0.35837584697137	3.17240291619805	-1.81946083325081	0.0737387019730904	0.0955096986568734	-5.78653303932129
Migut.B01150.v2.0	0.413622514783333	2.83395885600342	1.81919748647036	0.0737793722096487	0.0955534854073604	-5.2925391343474
Migut.C00750.v2.0	0.320909843525422	6.19243693369522	1.81870769469548	0.0738550636944236	0.0956426166737721	-6.27691567038547
Migut.D01183.v2.0	0.311084135889217	4.13285750875344	1.81834305343797	0.0739114568890823	0.0957067423159094	-6.0156139766392
Migut.E01506.v2.0	0.228911283184923	0.428228111502837	1.81825266047369	0.0739254420916286	0.0957159477179305	-5.91600060172331
Migut.K00729.v2.0	0.520699950850679	1.87073266409696	1.81812496258155	0.073945202726227	0.0957326285294903	-5.33526352481139
Migut.M01221.v2.0	0.20654323493253	4.41725061065372	1.81775019715069	0.074003221421367	0.0957914807838824	-6.11042024371066
Migut.H01336.v2.0	-0.216786492438222	4.62268118554901	-1.81774243077598	0.0740044241630654	0.0957914807838824	-6.13473626007348
Migut.M01344.v2.0	-0.414323539016334	2.21315209762401	-1.81722096803913	0.0740852180926775	0.095887144198054	-5.52269262802907
Migut.F00495.v2.0	0.421303696555973	2.66661091418965	1.81705769723312	0.0741105299803792	0.0959109871073707	-5.65266304020904
Migut.A01026.v2.0	-0.30222251817922	4.49644949802851	-1.81692250473993	0.0741314943656976	0.0959291997369629	-6.03744170543863
Migut.L00351.v2.0	-0.737337760142029	7.56540926286824	-1.8166960817206	0.0741666170507562	0.0959657286992495	-6.24456000842904
Migut.M01699.v2.0	0.165213959570249	6.82709587559921	1.81570431105498	0.0743206245230268	0.0961560640729188	-6.28085368284259
Migut.A00140.v2.0	0.335600968335068	3.16066332724015	1.81498870673618	0.0744319136328661	0.0962892115868493	-5.75898077014029
Migut.H00481.v2.0	1.26040224123315	1.07703240800106	1.8149536374372	0.0744373711125061	0.0962892115868493	-5.28240757840017
Migut.M01112.v2.0	-0.262940334929238	4.52188739450291	-1.81429724431406	0.0745395807549882	0.0964124664662178	-6.06334009052172
Migut.J01790.v2.0	0.509369083437522	2.52241715739575	1.81403510470156	0.0745804323957421	0.0964563429293626	-5.47332960230301
Migut.K01132.v2.0	0.526491129299529	2.08401057328226	1.81314807424755	0.0747188055857485	0.0966263260640671	-5.29896224638462
Migut.B00797.v2.0	0.630045152761	1.66272821203974	1.81286762231418	0.0747625996453593	0.0966739792906086	-5.33035344227364
Migut.F01257.v2.0	0.215667197016205	6.15237496739333	1.81217873196217	0.074870264736601	0.0968042063100024	-6.28729435821224
Migut.M00156.v2.0	-0.874387171558948	2.23638955654088	-1.81159449341298	0.0749616756914843	0.0969133951542177	-4.98182799097803
Migut.F00258.v2.0	0.660219876364275	2.26931891485133	1.81102841172491	0.0750503348548474	0.0970190064245427	-5.50149353063213
Migut.B00119.v2.0	0.213408086096523	6.0636434452113	1.80990573911917	0.0752264262986119	0.0972132498741444	-6.25972194170295
Migut.I00922.v2.0	0.491844515319883	2.07336886846648	1.80989760572091	0.0752277032839132	0.0972132498741444	-5.59341845446461
Migut.L00090.v2.0	0.517977988690417	1.77215382512602	1.80989615791384	0.0752279305989607	0.0972132498741444	-5.40451249647402
Migut.F00564.v2.0	-0.165739083713598	4.84823250779295	-1.80989234480245	0.0752285292847905	0.0972132498741444	-6.19602925699191
Migut.E01128.v2.0	-0.793502098386005	1.89667384763689	-1.80803759828276	0.0755202106310852	0.0975811131518338	-5.64520315661692
Migut.C01073.v2.0	0.331300644020435	2.7266288824927	1.80744571170491	0.0756134908027866	0.0976925739720428	-5.70644413684686
Migut.L01310.v2.0	-0.445905339235446	2.38208192259258	-1.80628353242132	0.0757969283239675	0.0979204865215432	-5.48427146878305
Migut.I01013.v2.0	0.236473066765642	3.42852288409553	1.80526400135761	0.0759581565857083	0.0981196677499127	-5.96999826267594
Migut.D00412.v2.0	-0.310104638622576	4.50582373583336	-1.80450060645333	0.0760790671843021	0.0982667361237344	-6.14887344229146
Migut.M00907.v2.0	-0.536737499212238	2.76990279188873	-1.80413675468503	0.0761367525743439	0.0983321206007485	-5.60023652559274
Migut.A00964.v2.0	0.679629632040261	1.46721629417092	1.80391156283482	0.0761724730059221	0.0983691273997991	-5.25388848471771
Migut.B00047.v2.0	0.37733814753389	2.92520974226679	1.8030646516823	0.0763069373478865	0.0985336333842839	-5.68992542213217
Migut.L00419.v2.0	-0.507263407865098	1.79014843832996	-1.80220562214222	0.0764435283063208	0.0987008546539268	-5.4009622164066
Migut.A00508.v2.0	0.233353148819745	4.21728690050118	1.8019316370475	0.0764871365617498	0.0987480004581299	-6.08487149539234
Migut.E01153.v2.0	0.241051431037839	5.96285718051103	1.80099259382332	0.0766367551063958	0.0989319884151933	-6.27172499566699
Migut.K00230.v2.0	0.214227252831374	4.77725108687986	1.80094438961519	0.0766444421162952	0.0989327126840657	-6.21150958896284
Migut.D00087.v2.0	0.656378905735136	2.36146074025669	1.80089994210802	0.0766515306248311	0.0989327126840657	-5.55259675629779
Migut.I00012.v2.0	0.334935305896116	2.60141374121733	1.80046325282691	0.0767212031555361	0.0990011994155997	-5.73719916231568
Migut.G00039.v2.0	0.235322653571516	5.0386269197346	1.80044487424098	0.0767241365662163	0.0990011994155997	-6.20906902543785
Migut.J01748.v2.0	0.22176675420776	4.16157826694393	1.8004336410354	0.0767259295470898	0.0990011994155997	-6.1024213750721
Migut.G00948.v2.0	0.28706007579185	4.26550164918276	1.79931977094118	0.0769038930871834	0.0992216323823888	-6.07298418654124
Migut.H02145.v2.0	0.293733457415064	2.882190026298	1.79915724587266	0.0769298885907285	0.0992459730475385	-5.95528842570654
Migut.D00926.v2.0	-0.306113602599308	3.77298038582644	-1.79805453635718	0.0771064582647629	0.0994645444393939	-6.29141644548752
Migut.F01879.v2.0	-0.245844214454913	4.42940653530634	-1.7975863886592	0.0771815219608846	0.0995521484150773	-6.03793130126912
Migut.J00728.v2.0	0.621150899612638	1.82708970088923	1.79709928349846	0.0772596900924907	0.0996437400247818	-5.43972986265494
Migut.D02335.v2.0	0.559079031472625	1.79143778414017	1.79674689511114	0.0773162807632105	0.0997074882549462	-5.68453474303385
Migut.M00714.v2.0	0.323930950989401	2.64452874656898	1.7964540974306	0.0773633279755146	0.0997589185196076	-5.63396201999747
Migut.F01184.v2.0	-0.291730572639934	3.81945942579005	-1.7963167668384	0.0773854027126581	0.0997781405854206	-5.96980185456318
Migut.M01463.v2.0	0.316604688784563	3.39645357998225	1.79545758752996	0.07752362793798	0.0999471057605522	-5.82860849001919
Migut.E00166.v2.0	-0.439573390277704	1.82284459041402	-1.79471932470375	0.0776425646117677	0.100091174235581	-5.47151462597021
Migut.N02474.v2.0	-0.185735804538	4.98679261989409	-1.79413690019117	0.0777365026242043	0.100202992548284	-6.21213966638776
Migut.K00314.v2.0	-0.245994416792861	7.6779772566577	-1.79296010992636	0.0779265940478272	0.1004387212172	-6.31696935073377
Migut.K00337.v2.0	0.216325910150435	4.08698960234551	1.79146131683001	0.078169261193134	0.100742164226315	-6.08924999518269
Migut.N00791.v2.0	0.200212275681337	5.10812377089122	1.79065444182065	0.0783001618143273	0.100901523093449	-6.21854982251144
Migut.H02495.v2.0	-0.349188544337613	2.93328938310369	-1.79049384441521	0.0783262375914211	0.100925782400498	-5.71385022691687
Migut.C00976.v2.0	-0.410488767829503	2.57084891701148	-1.79043036108454	0.0783365472094531	0.100929723912957	-5.78543862605924
Migut.D01831.v2.0	-0.581283716959743	2.52611481953756	-1.78930979159765	0.0785187127451794	0.101155065378334	-5.54263584304076
Migut.L01124.v2.0	-0.468612220878718	2.39554172443306	-1.78913040822712	0.0785479070015299	0.101175416747289	-5.56861159580488
Migut.C01373.v2.0	0.943406630042266	2.12637163352481	1.78912340706941	0.0785490466083296	0.101175416747289	-5.22771528423518
Migut.E01581.v2.0	-0.214130968876172	6.77565738572678	-1.78813989217894	0.0787092743662864	0.101372418502841	-6.3306569655358
Migut.L01522.v2.0	-0.302371181372429	3.77655809771463	-1.78756208352958	0.0788035341410199	0.101484429201869	-5.94352444369711
Migut.N01943.v2.0	0.475888624184688	1.87993074854151	1.78710241428285	0.078878588648118	0.101571688619963	-5.50933385102235
Migut.F01086.v2.0	-0.262357396300685	5.5212813072418	-1.78678607542071	0.0789302748653397	0.101628843411852	-6.28142132122414
Migut.J01647.v2.0	-0.364368447650757	3.72443895523982	-1.78637381598298	0.0789976757913567	0.101706219664788	-5.92509647305194
Migut.D01046.v2.0	-0.443408681160227	4.71903428896279	-1.78375014256627	0.0794277491210335	0.102250464049273	-6.01746322781822
Migut.B01883.v2.0	-0.406524080142933	1.99187480813982	-1.78333124110358	0.0794965958317907	0.102321593317366	-5.57889212423095
Migut.C00586.v2.0	-0.421926577640764	5.23776678596268	-1.78332450434212	0.0794977034286866	0.102321593317366	-6.29853572005023
Migut.D00410.v2.0	-0.508578043402091	2.65453020316082	-1.78123758355748	0.0798414352620493	0.102754509878673	-5.62733836807371
Migut.C01133.v2.0	-0.56501779908779	1.22533362499184	-1.78105994623236	0.0798707505638631	0.102782735310065	-5.45043164795358
Migut.N01700.v2.0	-0.390462006449806	3.30677350448552	-1.78092149070434	0.0798936059501218	0.102802643263606	-5.8332060380773
Migut.H01366.v2.0	0.765992366018784	3.37461012861091	1.78039119855487	0.0799811936952465	0.102905833832871	-6.19109038692508
Migut.N03059.v2.0	0.178484772216534	5.39123875295455	1.77963269070478	0.0801066145254712	0.103057677836835	-6.24406209084881
Migut.E01449.v2.0	0.299156586547242	3.04893277341021	1.77876459431408	0.0802503569426477	0.103233062438005	-5.84137438316308
Migut.B01497.v2.0	0.137409892933245	6.40015485598632	1.77790169986001	0.0803934507271554	0.103407580310664	-6.33695137980418
Migut.I00397.v2.0	-0.801873155682008	1.60309379004814	-1.77595067665445	0.0807177719311295	0.103815151555144	-5.04232233981137
Migut.D00948.v2.0	-0.324537838666892	4.81890656368384	-1.77575783906804	0.0807498866182446	0.103846860839428	-6.20838235577405
Migut.H00096.v2.0	-0.298383535341543	3.52662385873887	-1.77377019351142	0.0810815240511235	0.104263724230174	-6.0143434177516
Migut.M00167.v2.0	-0.678448453844839	1.58480812366059	-1.77302473143549	0.0812061957133221	0.104414395374972	-5.31330550075656
Migut.B01571.v2.0	0.388037017695592	2.53683041583544	1.77217841762018	0.0813479270983975	0.104586971941414	-5.64741448268147
Migut.L01921.v2.0	0.321779993958464	3.97643467528538	1.77184555134292	0.081403728238112	0.10464904849229	-6.06468331102994
Migut.D00803.v2.0	-0.256844894682905	5.05103065508145	-1.77091012733085	0.0815607115581315	0.104841176922079	-6.2461985198228
Migut.H01559.v2.0	-0.632027765577474	4.25818903432815	-1.77030354735648	0.0816626425699558	0.104962510117616	-6.1778658096418
Migut.D00954.v2.0	0.27433764325097	5.23989205765239	1.77018422576455	0.0816827060882422	0.104978604814729	-6.30054640112722
Migut.J00679.v2.0	0.394695485776065	2.65464554894807	1.76996822599414	0.0817190361350721	0.105015600350831	-5.6656719030086
Migut.H00045.v2.0	-0.253190517570302	3.58309365686967	-1.76968564576748	0.0817665849506743	0.105067004755228	-5.99139115198617
Migut.F00005.v2.0	-0.175197954307868	5.90200393686027	-1.76894540143667	0.0818912523887049	0.105217485070221	-6.35470228573006
Migut.B00235.v2.0	-0.245139312514635	5.29769808174122	-1.7683186040514	0.0819969372627762	0.10534355022592	-6.26409245434045
Migut.K00326.v2.0	-0.393042822085308	2.07289040013715	-1.7672889504139	0.082170794113947	0.105557166303631	-5.67436092715617
Migut.N02057.v2.0	0.366039451024747	3.47812215842576	1.7656427127499	0.0824493973390236	0.105905288452451	-5.82767355794956
Migut.M00781.v2.0	-0.22012211910259	3.73192038936711	-1.7654543187435	0.0824813304286107	0.105936530685206	-6.02539770839386
Migut.G00441.v2.0	-0.581672901231608	3.60090111633466	-1.76496218428596	0.082564796490573	0.106033948440703	-5.87852590907846
Migut.D02542.v2.0	0.28633700491125	3.38750244665107	1.76444313603281	0.0826529031362164	0.106137307348352	-6.04858582254599
Migut.J01591.v2.0	0.421357796610211	2.61685414454498	1.76355078733194	0.0828045587545951	0.106322244983301	-5.72184995797269
Migut.H01371.v2.0	-0.753415317386992	1.88561660812742	-1.76132329220231	0.0831841324688124	0.106799771625703	-5.39488022636656
Migut.I00972.v2.0	-1.11225791254046	1.54525203370506	-1.76124640089917	0.0831972607885901	0.106806775816395	-5.33465960336399
Migut.N00368.v2.0	-0.248805642352623	4.08028331164082	-1.76084545576788	0.0832657455009563	0.106884837456041	-6.14919987030272
Migut.N02342.v2.0	-0.330240814187649	3.61628547876278	-1.76043501919279	0.0833358998894274	0.106965027797218	-5.99581023180691
Migut.C00791.v2.0	-0.413304482790784	4.80549122766583	-1.75875563276998	0.0836234623383899	0.10732422973911	-6.23021482000606
Migut.F02008.v2.0	0.414567899255132	7.74002146298037	1.75819583212777	0.0837195001487466	0.107437581088831	-6.36971411271914
Migut.F01227.v2.0	-0.270983733820646	4.12235825192671	-1.75644021821559	0.0840212819539346	0.107814919321421	-6.13440127365591
Migut.A00575.v2.0	0.633828630139813	2.9157253851306	1.755766689944	0.0841372975311011	0.107953837370534	-5.65441279802752
Migut.G00903.v2.0	0.23256443318986	4.09739284047033	1.75561911714088	0.0841627347546045	0.107976522376414	-6.12440890156057
Migut.K00863.v2.0	0.229968747241133	4.80701163208441	1.75465939221978	0.0843283188372232	0.108178987947115	-6.28616670065873
Migut.K01066.v2.0	0.869172388688485	2.75001926451047	1.75450233691463	0.0843554417404253	0.108203810267851	-5.66985294966231
Migut.I00054.v2.0	0.271559658218646	3.35142059949665	1.75419311841505	0.0844088638365705	0.108262359219116	-5.98848544600498
Migut.M01813.v2.0	0.391218068089973	1.75805503884053	1.75397863080095	0.0844459362372741	0.108299929281634	-5.6842285368618
Migut.G00095.v2.0	-0.812847047176509	4.61693544812957	-1.75260791029161	0.0846831727976047	0.108594174605496	-6.06289252997675
Migut.D02008.v2.0	0.413296802515207	2.17418135349928	1.75247267638871	0.0847066082286083	0.10861422131008	-5.76640128130892
Migut.L01890.v2.0	0.441797403543532	1.65326486202098	1.75181979227897	0.0848198257638697	0.108749375944834	-5.51582401565596
Migut.N01249.v2.0	-0.241571559525739	4.90513968801728	-1.75150266882978	0.0848748638166687	0.10880991935237	-6.27162163731029
Migut.G00757.v2.0	0.285607865942765	6.32068981271856	1.75103581257066	0.0849559424573687	0.108903832673964	-6.38024238118815
Migut.N03326.v2.0	-0.425354349063759	1.62031610420164	-1.75058711387911	0.0850339281613026	0.108993764273051	-5.55230502830638
Migut.N02813.v2.0	-0.216670610174232	4.8622770276815	-1.74913557084135	0.0852866188313571	0.10930273140622	-6.30419421628658
Migut.H02218.v2.0	-0.876685060155242	2.00490848719978	-1.74911226997605	0.0852906802108021	0.10930273140622	-5.45555540662157
Migut.M00130.v2.0	-0.278048528721259	4.00302817291442	-1.74906223527701	0.085299401883194	0.109303845550406	-6.17811909764149
Migut.F00922.v2.0	-0.429024501042242	1.96967264939718	-1.74845869387005	0.0854046648998838	0.109428657530043	-5.48943569090895
Migut.F01751.v2.0	-0.290904123330079	2.68931711738449	-1.7477696522743	0.0855249714328246	0.109572719958115	-6.00418564306188
Migut.D00036.v2.0	0.392865638512241	2.04594840891087	1.74769623358648	0.085537798592572	0.109579068324002	-5.7279024823923
Migut.A00301.v2.0	0.457465885933913	1.62389385870898	1.74670704032873	0.085710778389541	0.109790561809369	-5.41742796372343
Migut.G00375.v2.0	-0.324833841969353	4.10312273785552	-1.74639217718317	0.0857658991104515	0.10985105958939	-6.20448252536859
Migut.K00549.v2.0	-0.605786459662638	3.99003915350997	-1.74626983948256	0.0857873237673363	0.109868391465758	-6.17358249193605
Migut.J01245.v2.0	-0.275534813386651	6.368560503644	-1.74505148085214	0.0860009334052581	0.110131830082906	-6.39302382134184
Migut.H00195.v2.0	0.177510707263527	5.49776188932052	1.74476769772109	0.0860507510698315	0.110185489365473	-6.34416084848047
Migut.D00586.v2.0	0.15083818288956	9.05124069208528	1.74391398098571	0.0862007636960545	0.11036190318736	-6.38264078769541
Migut.L01570.v2.0	0.746567816199139	4.90578931964073	1.74389341437375	0.0862043802698393	0.11036190318736	-6.24923375220401
Migut.D00696.v2.0	0.287120485877938	3.14196492011908	1.7437430674001	0.0862308221254524	0.110385602720829	-5.92806014034157
Migut.N02565.v2.0	0.293002422614248	4.98946415186826	1.74035398275854	0.0868286512962307	0.111140673659175	-6.32103691731102
Migut.G00205.v2.0	0.838399945104377	2.36776956932816	1.73859452018436	0.0871403672276903	0.111529414473101	-5.63640624941071
Migut.J00466.v2.0	-0.458064212076992	2.39859709901741	-1.73833414760834	0.0871865747573436	0.111578295543093	-5.88871178730598
Migut.D00190.v2.0	-0.901459152575821	1.26865370695585	-1.73804785063595	0.0872374063967747	0.111633084854119	-5.55474154428924
Migut.G00262.v2.0	0.17515312162292	4.87151765365305	1.73797873837753	0.0872496808557285	0.111638529047867	-6.30230917681805
Migut.B00863.v2.0	0.163388763280842	9.35144718844897	1.73756551662195	0.0873230995654406	0.111722200914608	-6.38433718341659
Migut.J00085.v2.0	-0.540090473624601	1.76147647831063	-1.73703804965072	0.087416890874217	0.111831919949371	-5.41527101980654
Migut.N02996.v2.0	-0.700919831428972	1.99636236794504	-1.73592752749831	0.0876146301545951	0.112074586634071	-5.4373343350933
Migut.L01370.v2.0	0.470240022443354	2.77629051199822	1.73534551807362	0.0877184101694733	0.112197029271255	-5.71715010326648
Migut.J00339.v2.0	0.328734647447887	2.88329491453299	1.73361649754923	0.0880273169019363	0.112581794494207	-5.83828769180742
Migut.F01538.v2.0	-0.280230497787008	3.70226508679587	-1.73341054993361	0.0880641713297663	0.112618581985333	-6.01382148448878
Migut.M01823.v2.0	-0.318622140900315	5.1029491472279	-1.732849134207	0.0881647017011787	0.11273678556682	-6.34832474763575
Migut.N00496.v2.0	-0.431476626527852	2.17434836495748	-1.73215265584135	0.0882895489238718	0.112886058695719	-5.77088269816814
Migut.N02507.v2.0	0.348443181237598	2.55235885055826	1.73015933406905	0.088647669096573	0.113333537272621	-5.71234349724564
Migut.M01855.v2.0	-0.408580010422558	2.6677689883388	-1.72957968877518	0.0887520330078804	0.113456543251878	-5.94715407343942
Migut.J01810.v2.0	0.653206915407807	1.73909535783931	1.72930941305813	0.0888007302491487	0.11350821091519	-5.87825936773445
Migut.M01005.v2.0	0.209882310124762	3.86763387516262	1.72926486432988	0.0888087589854409	0.11350821091519	-6.10890695335839
Migut.K01486.v2.0	-0.266482307668937	3.97640872207292	-1.72894013801661	0.0888673004689878	0.113572605814204	-6.10079316922784
Migut.M00879.v2.0	0.210299026347566	3.94764034716646	1.72869133325107	0.0889121764112602	0.113619525901473	-6.22841765708436
Migut.G01041.v2.0	-0.764433604203854	0.475281490238295	-1.72864430901986	0.0889206600896419	0.113619936519902	-5.12093685368587
Migut.L00069.v2.0	0.382902337284745	2.99327741083072	1.72810014304139	0.0890188821202557	0.113735001295453	-5.88732134461306
Migut.G00131.v2.0	0.438795891149552	3.43520852189244	1.72804410959235	0.089029001249212	0.113737490582694	-6.20898621760424
Migut.N01502.v2.0	0.365851523197791	2.27032498739565	1.72572932006312	0.0894478616323362	0.114262111950273	-5.63783639586353
Migut.J00763.v2.0	-0.214164323892428	4.70770572127416	-1.72546088037963	0.0894965407532482	0.114313805036265	-6.29919870419512
Migut.H01917.v2.0	0.310216934109693	3.14592420923898	1.72527856968508	0.0895296136193724	0.114345556618191	-6.06759862938129
Migut.M00994.v2.0	-0.7957668074528	2.45638668531857	-1.72511285461392	0.0895596846324324	0.114373468814996	-5.45295592283172
Migut.D01114.v2.0	0.203877559635481	5.51458950744311	1.72481176358868	0.0896143425823751	0.114432772107757	-6.36929331528201
Migut.C01191.v2.0	0.234810585413295	4.66254050716044	1.72475280182848	0.0896250493078757	0.114435946281933	-6.28988754399021
Migut.E00228.v2.0	-0.55608529588805	1.74661607477934	-1.72465331443116	0.0896431173798895	0.1144485181994	-5.60345193015365
Migut.F01880.v2.0	0.282057083935456	6.10269616241738	1.72439021005788	0.0896909146858981	0.114499040024551	-6.40700520599038
Migut.C01115.v2.0	0.438446450891578	2.40040237151936	1.72431219627712	0.089705091233385	0.11450663640245	-5.80586179348528
Migut.H01003.v2.0	0.352129199209356	2.34195757685909	1.72174072805533	0.0901734101866465	0.115093881331205	-5.87361079372794
Migut.H01992.v2.0	0.368522583841178	2.93693282507988	1.72119572255196	0.0902729257474793	0.115210335234704	-5.7671382992353
Migut.L01361.v2.0	0.307763313876895	6.30895456397364	1.72104811542199	0.0902998937255674	0.115234187812605	-6.42233854624729
Migut.L01347.v2.0	-0.347266304174496	6.08634511207995	-1.72056554150893	0.0903881068473219	0.115336185472062	-6.42432917212653
Migut.H00265.v2.0	-0.28056647836396	4.83995294670453	-1.71996941043129	0.0904971759666774	0.115457660418782	-6.33235787737679
Migut.D00694.v2.0	0.224900370283836	6.63178860774674	1.71995455896493	0.0904998945998082	0.115457660418782	-6.42690604682444
Migut.K00588.v2.0	0.234967035834745	3.93183365437916	1.7191763695161	0.090642440173873	0.115628919283386	-6.13514314640757
Migut.N01074.v2.0	0.363014492269497	2.52715686722701	1.71844185744125	0.0907771548221603	0.115790158079765	-5.87693722975607
Migut.E01587.v2.0	0.151315080847545	6.52039647118934	1.71732657088303	0.09098202161362	0.116035556240781	-6.43429123999941
Migut.L01931.v2.0	-0.300059992023312	3.57327955676711	-1.71727002685775	0.0909924183141583	0.116035556240781	-6.05405177264473
Migut.J01796.v2.0	-0.297158695400117	3.66561070854203	-1.71725843561242	0.0909945497072099	0.116035556240781	-5.99550169062399
Migut.N02132.v2.0	-0.230903839642382	4.05854577776476	-1.71633183715296	0.091165065346943	0.116242347680631	-6.18866195715777
Migut.I00108.v2.0	0.293304330178949	2.85037022412463	1.7161151614582	0.0912049766594046	0.116282586105414	-5.90143402591869
Migut.E00602.v2.0	0.700752976309418	1.4794072693175	1.71403609884526	0.091588668761321	0.116761083355398	-5.27893697877528
Migut.B01292.v2.0	0.45418350583934	2.55841572566086	1.71393243090015	0.0916078354759098	0.116774823244017	-5.79521261730303
Migut.J01824.v2.0	-0.442207120025902	2.28719047694302	-1.71182782090636	0.0919976623415669	0.117261007214963	-5.6638362313135
Migut.B00499.v2.0	0.356140763236317	2.40384524720972	1.71091625422502	0.0921669307911871	0.117466002253555	-5.76190123195834
Migut.K00562.v2.0	0.285810707385442	4.02218721645125	1.71083854357284	0.0921813727006649	0.117473652658908	-6.08441195095611
Migut.K00296.v2.0	0.287124930188095	2.90633507440961	1.71076225654433	0.0921955518525084	0.117480966842449	-5.98008661854723
Migut.N02254.v2.0	0.445777570958973	3.36506208068784	1.71047927209133	0.0922481646725258	0.117537249633095	-5.95644493075068
Migut.D01664.v2.0	0.169907465494948	7.66887932358249	1.70941443269639	0.0924463623980201	0.117779000968373	-6.46336252896098
Migut.L00135.v2.0	0.292536570287511	3.16622517386507	1.70924642817742	0.0924776649271453	0.117808098818144	-5.96736213613493
Migut.L01579.v2.0	0.214320603182556	5.50191442069509	1.70908480643228	0.0925077864503683	0.11783568698656	-6.40554009002839
Migut.L01026.v2.0	-0.28243176968186	2.91358789555281	-1.70815846352955	0.0926805851876861	0.118044994584371	-5.89663045299879
Migut.D00242.v2.0	-0.534857125102706	6.23475670026864	-1.70791327724183	0.0927263663179233	0.118092499464363	-6.4582872898715
Migut.B01469.v2.0	0.333282637943746	2.79264900614031	1.70786068475499	0.0927361887983317	0.118094204379542	-5.96226990410277
Migut.O00560.v2.0	-0.27154734568567	5.30982477242408	-1.70637593272483	0.0930138431176769	0.11843694623107	-6.32072392355731
Migut.B00419.v2.0	-0.262657971094244	3.17576229196747	-1.70624720032749	0.0930379487429278	0.118456804765531	-6.05140485694804
Migut.N02317.v2.0	-0.316968188383822	5.88982334442669	-1.70480122960753	0.0933090652992059	0.118791127580478	-6.45348270747463
Migut.I01188.v2.0	-0.326954769545361	2.72370483013514	-1.70427250244475	0.0934083626007852	0.118906667343661	-5.8310821413304
Migut.B00747.v2.0	0.780484601497986	1.84177034385702	1.70402581124917	0.0934547220115953	0.118954803438314	-5.22183031965143
Migut.B01638.v2.0	-0.414038495866573	4.59504618179373	-1.70323930797242	0.0936026518313817	0.119132203848664	-6.38462452235942
Migut.E01085.v2.0	-1.27272731026277	5.59907754190398	-1.70262946627245	0.0937174866064449	0.119267454156309	-6.36978150646526
Migut.A00430.v2.0	-0.37550576309729	4.82919972559925	-1.7024021400973	0.0937603223288713	0.119311060135103	-6.37302060850376
Migut.L01796.v2.0	0.582252684940343	2.25125157546776	1.7015248575252	0.093925782085025	0.119510684334876	-5.64717124653478
Migut.N02096.v2.0	0.324978390380765	3.06213635651568	1.70104354478669	0.0940166618843553	0.11961538556167	-5.88048865465049
Migut.E00593.v2.0	0.408182708849401	1.54260650306081	1.70097343322543	0.0940299061323592	0.119621302628627	-5.63580454605378
Migut.M01850.v2.0	-0.209601859208561	5.02462496663947	-1.70070589604253	0.0940804586560837	0.119674676459169	-6.24959558985596
Migut.E01095.v2.0	-0.306214320117054	4.70941724120231	-1.69972955037181	0.0942651336428653	0.119898634896627	-6.28203261998675
Migut.H01841.v2.0	0.1639605586832	4.47133182964442	1.6987537847273	0.0944499963219731	0.120122791119403	-6.22285767183047
Migut.A00771.v2.0	0.261539700297057	3.9923892132192	1.6986386538328	0.0944718279522724	0.120139580220686	-6.25099384605468
Migut.B01793.v2.0	0.389268281430842	2.13254711071884	1.69833361869751	0.094529690102745	0.120202181988692	-5.87699517181505
Migut.C00863.v2.0	-0.302667207855737	3.00316522446402	-1.6980619809068	0.0945812416024995	0.1202567485483	-5.97859634669649
Migut.D00458.v2.0	-0.250971292994866	4.24431833246698	-1.69782177262423	0.0946268476329897	0.120303746374209	-6.26636800665044
Migut.N01240.v2.0	0.355514112231424	2.61780474588291	1.6976117518335	0.0946667370503008	0.120343468469424	-5.79130483011675
Migut.D02576.v2.0	0.228637612705108	5.22176352132792	1.6973430407076	0.0947177937030257	0.120397378170589	-6.40921748559222
Migut.M00155.v2.0	-0.376061024709524	1.95252794765084	-1.69596066028018	0.0949808113608696	0.120720680619367	-5.69798592728301
Migut.N00999.v2.0	0.243290814908034	3.49092733757831	1.69546667004144	0.0950749453543597	0.120829292370372	-6.06498005879126
Migut.A00585.v2.0	0.250867517199376	4.84666627014958	1.69535531056541	0.0950961764125264	0.120840057743947	-6.34171693542702
Migut.E00902.v2.0	-0.499009894480346	1.53369398637897	-1.69533117630728	0.095100778202941	0.120840057743947	-5.50520053603889
Migut.H02542.v2.0	0.168435626236952	5.23253114890721	1.69494378433204	0.0951746690357827	0.120922909180184	-6.41391804293141
Migut.D02435.v2.0	-0.50670656042679	2.32605747588095	-1.69437109178857	0.0952839902607082	0.12105075699818	-5.67357260316261
Migut.H00021.v2.0	0.152624087251892	6.9786125522565	1.69322736052614	0.0955026254175655	0.12131744349448	-6.4884726412769
Migut.M01069.v2.0	0.40604112672338	2.76791529301458	1.69237258746061	0.0956662920765456	0.121514260945845	-5.80062636055636
Migut.N02111.v2.0	-0.458677620995244	-0.177421332609316	-1.69207535027236	0.0957232591051769	0.121575526162779	-5.70982715460041
Migut.D01014.v2.0	-0.370307538461436	2.05503271703846	-1.6877661574877	0.0965522682626455	0.122617240599948	-5.64758597140515
Migut.F01671.v2.0	-0.340213831791214	2.1867336396855	-1.68726152544489	0.0966497339549338	0.122725501955547	-5.77300843880825
Migut.I00568.v2.0	-0.1815569618292	6.14894124583677	-1.68723349965701	0.0966551492772028	0.122725501955547	-6.45667926353032
Migut.N00792.v2.0	-0.196464677823706	4.94183320389435	-1.68667009166264	0.0967640673403836	0.122852591880531	-6.40200600407571
Migut.G00282.v2.0	-0.287385962674181	3.47029362471346	-1.6863641317401	0.0968232576593073	0.122916529559285	-6.1815573177219
Migut.D01990.v2.0	0.322689154082185	3.98456621598245	1.68494016275477	0.0970991259997264	0.123255501907368	-6.25621598712557
Migut.J01836.v2.0	-0.722830321298339	1.5624077425484	-1.68471036774326	0.0971437049301357	0.123300845502643	-5.5244902800134
Migut.L01652.v2.0	0.331272876449497	5.26841373286822	1.68408548877777	0.0972650127028727	0.123443560979576	-6.49185212132518
Migut.B00784.v2.0	-0.155619472774037	5.7705996830591	-1.68355618449049	0.097367863603705	0.123562828094044	-6.48466534880564
Migut.A00577.v2.0	-0.285421221524252	3.40800239329113	-1.68345303477426	0.097387917340558	0.123577010882458	-6.06735599818125
Migut.C01326.v2.0	0.33996194640876	2.41341348233341	1.68338852564741	0.0974004605296559	0.123581661705661	-5.78473852134962
Migut.J00122.v2.0	-0.292836963968334	4.46035909988117	-1.68214660376703	0.0976421985307821	0.123877087454292	-6.30234519548101
Migut.E00018.v2.0	0.150831836270484	6.99377364758906	1.68203708096705	0.0976635405121596	0.123892871951997	-6.50463219583291
Migut.H01704.v2.0	-0.270066082470902	3.32110626216244	-1.68094039355837	0.0978774553969653	0.124152923193526	-6.04919507201852
Migut.B01911.v2.0	-0.250243622710117	5.85179491881802	-1.6808369505542	0.0978976523032022	0.124160458165815	-6.47005192744238
Migut.E00061.v2.0	0.233239845158333	3.96714326303832	1.68081860366279	0.0979012348295964	0.124160458165815	-6.22057262739478
Migut.I00871.v2.0	0.242901557268191	4.96019495718065	1.68072451289344	0.0979196092561715	0.124172447922557	-6.43826995690744
Migut.N03224.v2.0	0.239332670732568	5.08622076756748	1.68064390276873	0.0979353533731725	0.124181100287353	-6.43640881291955
Migut.D00465.v2.0	0.298303771312766	4.27225793105857	1.68015626899215	0.0980306382451288	0.124290598813389	-6.10698305770157
Migut.H00657.v2.0	0.198392446116783	4.39304644170225	1.6795946309884	0.0981404777500648	0.124418529169481	-6.36221686871242
Migut.B00943.v2.0	-0.402573409720957	2.8443605260936	-1.67910913316792	0.0982355076783769	0.124527662952646	-5.88546056680044
Migut.H00357.v2.0	-0.308493515989593	3.0738356841074	-1.67855767299141	0.0983435402226539	0.124653258049476	-6.01506682874845
Migut.G00061.v2.0	-0.275021146870921	4.77836704409256	-1.67840203124996	0.0983740484478894	0.124680574924394	-6.2512775589421
Migut.I00040.v2.0	-0.926462161334417	2.34616276532547	-1.67779678388191	0.098492760059566	0.12481966679071	-5.27743266165754
Migut.K00379.v2.0	-0.917349476576644	1.95021597438827	-1.67759942560718	0.0985314947197127	0.124857387937952	-5.41181653042652
Migut.J01174.v2.0	-0.282625514971929	2.63649046223488	-1.67621182995853	0.0988041841495162	0.125191538627459	-5.99357414688308
Migut.E01512.v2.0	0.280598384524768	3.28123019968358	1.67572241715363	0.0989005103868313	0.125302184817028	-6.1300162444313
Migut.N01196.v2.0	0.463180524285944	3.22650202598963	1.6756432102072	0.0989161071185059	0.125310539778813	-5.83088667195816
Migut.J01600.v2.0	0.364206152223696	2.66342386029764	1.67538524697422	0.0989669169032038	0.125363498343125	-5.87273387753418
Migut.C00822.v2.0	-0.579674654327217	2.50025179724952	-1.67528080341287	0.0989874947218794	0.125378155280124	-5.57377765381198
Migut.N00301.v2.0	0.323914922178331	4.75546305504655	1.67487494307437	0.0990674919002925	0.125468063620423	-6.36418784123468
Migut.H01896.v2.0	0.299401792712867	3.49231122545505	1.67436682066503	0.0991677199843256	0.125583575526002	-6.12635419515001
Migut.M01506.v2.0	-0.240035624604366	3.7027329868993	-1.67386761672744	0.0992662696145275	0.125696941056511	-6.18730010190591
Migut.I00705.v2.0	0.273062129699755	3.60079446936415	1.67335650837952	0.0993672522836418	0.125813366544324	-6.15625470140028
Migut.D00333.v2.0	0.314189140550025	4.5492365560362	1.67257489678105	0.099521842271742	0.125997639329027	-6.41350414745879
Migut.G00233.v2.0	0.178495155626653	4.37832830924234	1.67228611771193	0.0995790077602437	0.126058547473863	-6.38029442675554
Migut.B01194.v2.0	0.307237765383735	4.35370261930195	1.67087041082562	0.0998596435653765	0.126402313215426	-6.40315317477326
Migut.N00666.v2.0	0.598757311883462	2.13252557755306	1.67061099664506	0.0999111372797222	0.126455994811214	-5.56876223113926
Migut.B00002.v2.0	0.240192899483509	4.38714117481666	1.67046977984025	0.0999391779346546	0.126479985166869	-6.29214085666846
Migut.M00582.v2.0	0.464260756551771	1.58697379229991	1.66953238952509	0.100125473498334	0.126700458985327	-5.63531713947449
Migut.E00646.v2.0	-0.192782725438032	5.49678815481222	-1.66950163110645	0.100131591185172	0.126700458985327	-6.44966014719451
Migut.G00672.v2.0	0.23139195988432	3.14933401592036	1.66862764236146	0.100305550580883	0.126909040545891	-6.11886866416226
Migut.J01504.v2.0	0.178435897520424	4.20220135116124	1.66827027224564	0.100376752878256	0.126987585209972	-6.36271771298242
Migut.J00304.v2.0	0.393803492696851	2.76539065572229	1.66758069504685	0.100514260682549	0.127147789431596	-5.8772140916633
Migut.N02961.v2.0	0.432479068302681	2.36988404333673	1.66754364105988	0.100521653929218	0.127147789431596	-5.74757665504249
Migut.K01416.v2.0	1.0486764441694	1.54375796635542	1.66732067252412	0.10056615140388	0.127192515677086	-5.63745881693358
Migut.H00447.v2.0	-0.447705260720585	2.12431324937154	-1.66677618552301	0.100674881411012	0.12731846545301	-5.65691934586506
Migut.E01442.v2.0	0.183437581862118	8.16773426758393	1.66656114833061	0.10071784917328	0.127361233692956	-6.52738320266583
Migut.H01854.v2.0	-0.488762899608773	3.40924585460962	-1.6660876800867	0.100812508244992	0.127469353689735	-6.09265241024919
Migut.B00175.v2.0	0.363079064951624	3.24911613657519	1.66560927076863	0.100908228935385	0.127578796256182	-5.85511213251081
Migut.F01990.v2.0	0.637789329697011	2.00793070578017	1.66502591389886	0.101025048038535	0.127714891353774	-5.67139720161175
Migut.I01191.v2.0	-0.150919713229789	8.59562600179797	-1.66483295079593	0.10106371381439	0.127752170023275	-6.52141654787359
Migut.D02365.v2.0	0.670370006116295	2.43244272220068	1.66400674462872	0.101229404885558	0.127949996913372	-5.87556014240393
Migut.F00315.v2.0	-0.241172840194174	4.47334635275248	-1.66270519415897	0.101490873290974	0.128268835682799	-6.3508985086089
Migut.G00821.v2.0	0.213435013713922	4.46691139850834	1.6620117922373	0.101630395600466	0.128433509465137	-6.45620970884173
Migut.M00819.v2.0	0.210184905116866	5.45622012498214	1.66108997367372	0.101816120835307	0.128655851144286	-6.50679522793141
Migut.D01200.v2.0	0.237687981061366	3.34635719771088	1.66104682406012	0.101824821268434	0.128655851144286	-6.03692230832441
Migut.E00648.v2.0	0.454717781804704	1.8748791292944	1.66048817975864	0.101937517765193	0.128786553575194	-5.81605484243973
Migut.C00498.v2.0	-0.156701743431302	5.5792318567024	-1.66033208062	0.10196902615296	0.128807455212451	-6.52026028650944
Migut.B01822.v2.0	-0.174209790146482	6.88310392227496	-1.660314532513	0.101972568709857	0.128807455212451	-6.54012556452242
Migut.D01216.v2.0	0.166774105477497	6.08744966889419	1.65988254028897	0.10205980960322	0.128905956780403	-6.52428419428992
Migut.A00465.v2.0	0.265335496553509	5.27468271367249	1.6581253211384	0.10241530783985	0.129343230369326	-6.50548814168812
Migut.K00131.v2.0	0.276054204657062	5.74923459633435	1.65695257801071	0.102653123535447	0.129631813445834	-6.48768513197907
Migut.G00669.v2.0	0.19720394804648	7.2357366170462	1.65686762098197	0.102670369088042	0.129641830343391	-6.5492982752807
Migut.D02106.v2.0	0.441136982794985	3.16305611356102	1.65569422475311	0.102908800148598	0.129931110935916	-6.0359521418728
Migut.E00727.v2.0	0.157022018535245	4.97070360844249	1.65500295478903	0.103049475487815	0.130096925339233	-6.45960045949543
Migut.I01051.v2.0	-0.413893842310903	2.16577244034139	-1.65387343156526	0.103279673714667	0.130375719425787	-5.67033150220475
Migut.M00860.v2.0	0.316735421978951	3.86364933082379	1.65317025404126	0.103423193609021	0.13054505395698	-6.29474975812732
Migut.J00926.v2.0	0.248765589076836	3.86767842061666	1.65232312112988	0.103596310764344	0.130751713286759	-6.166412892839
Migut.N02503.v2.0	-0.287454536353779	3.3856291874725	-1.65226986095347	0.10360720271016	0.130753604870845	-6.14190077120769
Migut.N01709.v2.0	-0.205913360273857	4.42976458736815	-1.65196961405794	0.103668622000357	0.130819256481278	-6.43941823263374
Migut.A00364.v2.0	0.318668052488172	2.69408432076296	1.65185582990221	0.103691905730688	0.130836777354168	-5.93931571809031
Migut.G00303.v2.0	0.693894150838556	2.48710177816868	1.65160172486769	0.103743918793299	0.130890541974325	-5.86460957106449
Migut.J00118.v2.0	0.117727615702262	6.48098568900842	1.65145420425465	0.103774124709153	0.130916785929981	-6.54818138713166
Migut.L01000.v2.0	-0.363520595803825	4.5794863733966	-1.65106661821726	0.103853519886733	0.131005074474248	-6.45770743716207
Migut.D01215.v2.0	0.250640099832406	2.94657737434594	1.64909937628229	0.104257263023373	0.131502455716324	-6.07827951042391
Migut.D02422.v2.0	0.282058811912713	6.46808738758502	1.64887989914603	0.104302386099922	0.131547450802837	-6.55987285986777
Migut.N00663.v2.0	-0.216116622865469	5.52784726955021	-1.64820645678915	0.104440940697829	0.131710264043647	-6.48406133090709
Migut.D00201.v2.0	0.33321841363301	2.11449300029981	1.64791968680829	0.104499986446273	0.131772788416715	-6.06017207623183
Migut.B01068.v2.0	0.580301989509993	1.57587442560536	1.64679971124691	0.104730848914681	0.132051939935902	-5.53535668059974
Migut.H01331.v2.0	-0.367725790898513	4.07795889758167	-1.64653179800328	0.104786135783018	0.13210968300875	-6.22847146668932
Migut.C01189.v2.0	-0.284886524912206	3.19313277857524	-1.64490259536177	0.105122851185324	0.132522196024244	-6.14369192181103
Migut.E00830.v2.0	0.254495511066053	3.11600493301037	1.64371026276596	0.105369833696094	0.132821523594099	-6.08338201696446
Migut.O00146.v2.0	0.45499748718422	1.65040334147321	1.63992860170971	0.106156298286277	0.133800767126491	-5.63000639074537
Migut.M01896.v2.0	0.230562938613048	4.20826466286926	1.63974527066136	0.106194546172466	0.133836856742484	-6.28062801523611
Migut.B01483.v2.0	-0.413794326056634	2.42142671052202	-1.63942873836807	0.106260609845233	0.133907992852221	-5.7601931040333
Migut.C00133.v2.0	0.281755628780512	3.21634126056785	1.63908123276345	0.106333176423851	0.133987310203675	-6.11478573861506
Migut.A00256.v2.0	0.70209277484416	1.53700638399704	1.63862168046936	0.106429202554436	0.134096171212685	-5.5960929884166
Migut.N00631.v2.0	-0.232955776161386	3.67711038385344	-1.63857015318641	0.106439973870975	0.134097604876819	-6.21334315943871
Migut.D01235.v2.0	0.178406801664439	5.62362819840762	1.63840896641311	0.106473674238334	0.134127922660417	-6.53544288495456
Migut.A00550.v2.0	0.481493812076465	2.2719195718748	1.63833225756661	0.10648971529931	0.134135991038494	-5.88079701074409
Migut.C00860.v2.0	-0.26766489096292	5.75067127278468	-1.63778758732551	0.106603671118453	0.134257071676185	-6.55719407848707
Migut.N00627.v2.0	0.436415638875087	1.83736283228034	1.63778061618363	0.10660513026127	0.134257071676185	-5.74175385047553
Migut.J01674.v2.0	-0.542562426344289	2.74077066662108	-1.6369047063392	0.106788597693445	0.134475961633143	-5.8873816065923
Migut.N03373.v2.0	-0.24850491756556	3.62491641227596	-1.63680267729792	0.106809985283644	0.134490727738429	-6.37425177382337
Migut.E00693.v2.0	0.225617560153864	3.83560914729677	1.63639014488288	0.106896496855164	0.134587485186675	-6.2692082488291
Migut.H01505.v2.0	-0.208122194774511	5.04708541037646	-1.63626552714574	0.10692264144524	0.134608227269399	-6.48973780047806
Migut.B00941.v2.0	-0.435374350372407	2.46168915196038	-1.63620125230839	0.106936128226498	0.134613031733845	-5.76905414869386
Migut.H00122.v2.0	0.471548625268999	2.71281119482381	1.63576792236441	0.107027089844138	0.134715353163071	-5.79329839117929
Migut.C00162.v2.0	-0.479644125082511	2.97317602248626	-1.6342718614175	0.107341615479858	0.135093304455809	-5.69053795442728
Migut.K00305.v2.0	0.220974530868969	4.32411035582402	1.63424737252256	0.107346770157019	0.135093304455809	-6.31363094963899
Migut.F01554.v2.0	0.221529279728617	4.47329791389122	1.63403257507639	0.107391991565795	0.135137996980281	-6.42463410829016
Migut.D01482.v2.0	0.469533286729269	2.18688258493371	1.63394743770421	0.107409919855241	0.135141223123519	-5.71103933501812
Migut.F00436.v2.0	-0.214624852891371	4.83057536300635	-1.63389216335673	0.107421560867686	0.135141223123519	-6.49400372927046
Migut.B00662.v2.0	-0.418093844893918	2.26581952911065	-1.63386661663769	0.10742694146122	0.135141223123519	-5.99479366852039
Migut.N00424.v2.0	-0.334857834700036	2.34903462179329	-1.63383600542762	0.107433389014717	0.135141223123519	-5.9210818456206
Migut.H02169.v2.0	0.207283823766202	4.98234564655992	1.63255309507371	0.107703887325525	0.135469242935873	-6.46373643833068
Migut.M01228.v2.0	0.435320320497519	2.69059506131829	1.63155624658487	0.107914451510608	0.135721825535567	-6.07238609168491
Migut.F00246.v2.0	-0.708158507309784	1.34756590224821	-1.63095184056277	0.108042282652816	0.135870320221086	-5.41370898915173
Migut.M00850.v2.0	0.348098617241947	2.89365950201542	1.62935721991503	0.108380132527853	0.136277530340859	-5.95094417079802
Migut.F00953.v2.0	-0.49992073697298	3.17054924372555	-1.62933111308156	0.108385670862331	0.136277530340859	-5.9506785176204
Migut.N02786.v2.0	-0.266395277871913	2.84730160084928	-1.62721622057492	0.108835089459945	0.136830242529121	-6.03493870899665
Migut.C00541.v2.0	-0.341355585210729	2.78033634790579	-1.62715724145845	0.108847644247611	0.136833668195317	-5.97887682779012
Migut.F00430.v2.0	-0.610837435493454	2.98890670244467	-1.62683245549926	0.108916801932683	0.136908242992861	-5.89873806182753
Migut.H00012.v2.0	0.469097068935005	1.62925484921876	1.62673734158981	0.108937061573495	0.136921345110885	-5.70441690447648
Migut.H02323.v2.0	0.254183089385687	3.94957439220929	1.62634948285966	0.109019708646897	0.1370128516039	-6.3556536019327
Migut.N02051.v2.0	0.636720720938351	2.07120185656147	1.6261185111031	0.10906894951433	0.137062361401053	-5.63376044295258
Migut.H00581.v2.0	0.481077857072874	1.65260905402888	1.62501824410915	0.109303762889631	0.137345042374405	-5.68722305333342
Migut.K01373.v2.0	0.226787050387413	4.19752705493772	1.62458876132069	0.10939553198338	0.137447947035712	-6.31446906111757
Migut.N02157.v2.0	0.256027792151594	4.31003007817436	1.62084465420085	0.110198194839376	0.138443941531057	-6.41458905436431
Migut.J00146.v2.0	-0.162456369573875	5.06196434327666	-1.62076700828074	0.110214890922519	0.138452421409752	-6.48083136787376
Migut.K00359.v2.0	-0.287197092110698	2.6024553350329	-1.61995741017882	0.11038909957448	0.138658749871572	-5.92168768073886
Migut.M01073.v2.0	-0.411411544220251	2.87346161264604	-1.61936137870913	0.110517495515868	0.138807501360722	-5.92108490578309
Migut.H02001.v2.0	0.379465374857834	3.08101846792174	1.61889731628559	0.110617546599658	0.138920628714113	-6.10327256754534
Migut.B00206.v2.0	0.217421823513487	3.97883061807298	1.61777083809146	0.110860718329471	0.139213459553111	-6.3699160548056
Migut.K00706.v2.0	-0.201854522894409	6.62507105936938	-1.61733476216881	0.110954969644089	0.139319247469395	-6.60604694112583
Migut.B01339.v2.0	-0.338421097220731	2.88516241625293	-1.61721646142046	0.110980549763394	0.139338797935099	-6.2438646295987
Migut.B00252.v2.0	0.274402454503576	3.47447991777946	1.61703538152677	0.111019713829489	0.139375398314077	-6.16722418287641
Migut.D01244.v2.0	-0.186397737512163	6.08233871164455	-1.61674259189618	0.111083062194699	0.139442350595203	-6.59762550358977
Migut.J01179.v2.0	-0.359309738158025	2.5088130987822	-1.61655456263885	0.111123759877251	0.139480860008235	-5.90919313606622
Migut.C01020.v2.0	0.289520040695251	3.44534340890823	1.61627836338313	0.111183563237452	0.139543341471944	-6.26383929253108
Migut.H01987.v2.0	0.287671410063333	3.91877131439756	1.61541908241647	0.111369783400031	0.139764459513923	-6.32653030155778
Migut.H02393.v2.0	-0.164508542715701	4.76031739508981	-1.61530003421937	0.111395602961553	0.139784259733599	-6.53362156236079
Migut.F01017.v2.0	0.209654476866288	5.34151187454857	1.61324324992517	0.111842449735111	0.140332332820691	-6.54442962922317
Migut.E01573.v2.0	0.376670570205388	2.77300091077479	1.61305247915453	0.111883968970223	0.140371775400225	-6.00879028592466
Migut.N01068.v2.0	0.433685706432102	2.32110115438797	1.61231484414035	0.112044624634643	0.140560668251102	-6.00748621534073
Migut.M01488.v2.0	-0.173626958366724	5.43704573541669	-1.61155517613227	0.112210273863674	0.140755790950919	-6.5395595010929
Migut.D00864.v2.0	-0.212464030234038	3.4635871202665	-1.61148907874799	0.112224696066427	0.140761197445005	-6.2589934068542
Migut.A00787.v2.0	-0.242545520946135	5.43179668801105	-1.61137012429792	0.112250655257172	0.140781072274965	-6.57158538924483
Migut.K00884.v2.0	-0.374140099157141	3.3287226170915	-1.61126532285397	0.112273529885924	0.140789771421952	-6.11536139807142
Migut.J00465.v2.0	0.551868033733122	2.10186682508601	1.61124566997491	0.112277819867463	0.140789771421952	-5.91281776469971
Migut.C01000.v2.0	0.711364286973293	4.62521659212342	1.61082801946652	0.112369019150333	0.140891438170838	-6.3714055247691
Migut.J00608.v2.0	-0.70413732807633	1.73390440457477	-1.61068123726925	0.112401085113332	0.140918950263675	-5.64197463431392
Migut.C01210.v2.0	-0.311147017431638	3.26004518253803	-1.61047085784605	0.112447057384105	0.14096389038065	-6.21433342989447
Migut.C00530.v2.0	0.374192512609006	2.766010597843	1.60967129796351	0.112621916401023	0.141170380576518	-5.91319818492668
Migut.I01081.v2.0	0.305492464548135	3.62825115981886	1.60866848282672	0.11284153654652	0.141424407353108	-6.30533176055746
Migut.K00561.v2.0	-0.303665113682321	3.84677517658315	-1.60865317497117	0.112844891700501	0.141424407353108	-6.27002677590987
Migut.H02078.v2.0	-0.667205172252634	1.7195011802964	-1.60820933280514	0.112942207431035	0.141533626885129	-5.6233159084776
Migut.N01724.v2.0	0.269247133551185	3.49205601709421	1.60805971708447	0.11297502707062	0.141562010696105	-6.2231646695346
Migut.J00609.v2.0	0.148451459220951	6.39899555930271	1.60795256444095	0.112998536760323	0.141578724725806	-6.61747306665396
Migut.D00778.v2.0	0.187258137620727	4.73858861629949	1.60782966362003	0.113025506522585	0.1415997705692	-6.48278172466578
Migut.L01540.v2.0	0.207677640404836	4.0595335125664	1.60729971835572	0.113141858992319	0.141720422082717	-6.32637556166556
Migut.B01287.v2.0	0.214269646734802	4.73991328709832	1.60729828795503	0.113142173175663	0.141720422082717	-6.51305250363891
Migut.A00311.v2.0	-0.1374350068708	7.36180539425991	-1.60719879595127	0.113164028032936	0.141723881325472	-6.6288491093735
Migut.A00442.v2.0	0.483611980249691	4.28878399777356	1.60719301739638	0.113165297480792	0.141723881325472	-6.38217756452288
Migut.K00615.v2.0	-0.181566051301904	5.15083552382672	-1.6063063112802	0.113360227644602	0.141955232890686	-6.5117176161227
Migut.C00344.v2.0	0.277142256181952	4.38183713501612	1.60492719345532	0.113663946266887	0.142322760819922	-6.43310195828135
Migut.J01728.v2.0	-0.168513174070286	4.63562186594211	-1.6046707627384	0.113720491504427	0.14238075568822	-6.41999940846678
Migut.H01195.v2.0	-0.344889225743022	2.62974725538139	-1.60452521885793	0.113752595311902	0.142408141626196	-5.9264137118465
Migut.H01940.v2.0	0.231419160280396	6.00978339992767	1.60418275028648	0.113828165263279	0.14248993349504	-6.60899764917482
Migut.K01449.v2.0	0.184231831824885	5.3951122903826	1.60369793759763	0.113935214470925	0.142611112798784	-6.56529910841922
Migut.F00013.v2.0	0.203432353328019	5.33353353505118	1.60334188716223	0.1140138840087	0.14269675107005	-6.56693748192267
Migut.J01640.v2.0	-0.46502452154043	1.41995274690379	-1.60276503469898	0.114141432879079	0.142843544518276	-5.6430961217594
Migut.M00498.v2.0	-0.278992361038456	3.98965672729828	-1.60229990214727	0.114244362961054	0.142959504891934	-6.2460611901748
Migut.A00969.v2.0	0.473760207946883	1.70633031646582	1.60209065825298	0.11429069135534	0.14300462235203	-5.66097212530217
Migut.D00540.v2.0	0.150365521660773	5.27444301960375	1.60184337644756	0.114345461202719	0.143060293002143	-6.57160689170933
Migut.F00785.v2.0	0.353971338666583	4.17047697250673	1.60163209955072	0.114392273177216	0.143105998258906	-6.4740686249041
Migut.N00040.v2.0	-0.206191083042664	3.69932557396333	-1.6015111188952	0.114419085448234	0.143126677699444	-6.31749481925358
Migut.B01701.v2.0	0.273197863611008	6.39375572075552	1.60007476171391	0.114737804742666	0.143512466710208	-6.61361799025001
Migut.C00811.v2.0	-0.184027055740351	5.14480996834361	-1.59923695983596	0.114924038355212	0.143732490018379	-6.58460089505601
Migut.J00076.v2.0	0.263331653490046	5.25110958543333	1.59644003495029	0.115547527296621	0.144499288470845	-6.53808531870541
Migut.D02506.v2.0	0.361636865584975	4.14738318075049	1.5952208855219	0.115820150860073	0.144827209842995	-6.38195055599534
Migut.M01180.v2.0	-0.1865070457762	4.41116734445485	-1.59490964299329	0.11588983319255	0.144901327408632	-6.51327381565822
Migut.K00994.v2.0	0.70731368258882	2.74457477555184	1.59478701622925	0.11591729667671	0.144922648620425	-5.43669053526007
Migut.J01448.v2.0	0.625451066662365	5.42442062219529	1.59368568310406	0.116164186182399	0.145218273162011	-6.49814025906845
Migut.L01687.v2.0	-0.181252874274693	7.42711082841582	-1.59315578075175	0.116283126927858	0.145353908659823	-6.65077861955323
Migut.L00189.v2.0	0.149787238948425	5.90618426439074	1.59253538182612	0.116422504911079	0.145515064053355	-6.61923635560791
Migut.B00704.v2.0	-0.413533093735985	2.18698013437584	-1.59232996497961	0.11646868320599	0.145559711817865	-5.91267856126832
Migut.N00816.v2.0	0.245407110281324	3.11686491882796	1.59191897540931	0.116561119096184	0.145662157987151	-6.18440244097106
Migut.E01545.v2.0	0.29020250449123	3.73292088744741	1.5906480889099	0.11684732853007	0.146006715721596	-6.31095466166678
Migut.F00586.v2.0	0.410693873810038	2.24280125044083	1.59033159356513	0.116918692606282	0.14608277543124	-6.17002946905208
Migut.D00372.v2.0	-0.292992370529921	4.51434782303869	-1.59004926916966	0.116982381331476	0.146149232465819	-6.54654773936029
Migut.J01141.v2.0	-0.238050517331539	4.09846361848698	-1.58910735278379	0.117195067396361	0.146401807247362	-6.35567103993204
Migut.G00046.v2.0	0.284878433353247	2.80389431738513	1.58848467797451	0.117335838964647	0.146564508110902	-6.05395773776893
Migut.J01081.v2.0	0.309478491964458	3.09616505127476	1.58834992648756	0.117366320878939	0.146589429038568	-6.04957486072201
Migut.N02286.v2.0	0.258594486264167	5.65799274339901	1.58810439413963	0.117421878726469	0.146645662288933	-6.63327969853795
Migut.E01543.v2.0	-0.204238296981273	4.505035584253	-1.58789364706692	0.117469582400937	0.146692077421821	-6.5310398136795
Migut.O00134.v2.0	0.307833821092916	2.4966930680929	1.58768097115998	0.117517738476225	0.146739049119936	-6.0254185060984
Migut.N02574.v2.0	-0.129036147123146	6.19793132462938	-1.58692969227117	0.117687977201662	0.146938437765462	-6.6455833610461
Migut.D00644.v2.0	0.334284771245632	2.58131802951262	1.58686524411305	0.117702590292639	0.146943502858613	-6.13326432455503
Migut.N01484.v2.0	-0.2267134026315	3.81585141065828	-1.58638248813719	0.117812097648258	0.147067025312864	-6.34764743907121
Migut.K01292.v2.0	-0.275185170556703	3.74700884971389	-1.58626964280377	0.117837707055436	0.147085803641649	-6.22920444982318
Migut.L00197.v2.0	-0.366657619019915	2.10470376420367	-1.58611912408714	0.117871873122063	0.147115258124192	-5.86920374805228
Migut.N00821.v2.0	-0.267003343308261	4.05300126811327	-1.5836712129163	0.118428640322482	0.147796904544464	-6.49648715232396
Migut.N03135.v2.0	0.362420470526755	3.71169899139937	1.58356405675365	0.118453060741565	0.147813953239482	-6.47145929041778
Migut.H00573.v2.0	0.200403166013607	3.93251665164096	1.58351808404122	0.118463538961183	0.147813953239482	-6.36173526238477
Migut.N01634.v2.0	0.584701660054817	1.61551623798418	1.58321936680466	0.118531641509948	0.147885672655595	-5.6559204607248
Migut.L00356.v2.0	-0.340940284339197	3.97182267072867	-1.58251430942734	0.118692507581037	0.148073104994446	-6.50436528929873
Migut.C00164.v2.0	1.01657033960951	3.61945901512211	1.58241307332535	0.118715620028811	0.148088666618966	-5.80562832394171
Migut.N00250.v2.0	-0.286241493300452	3.76482868293001	-1.58220258139536	0.118763687420994	0.148135352051993	-6.3944627129685
Migut.N01828.v2.0	1.65664326452646	1.77580666260693	1.58098578244122	0.119041858962843	0.148469015031159	-5.42813495160492
Migut.M00968.v2.0	0.229403473578403	5.19714942528043	1.58057828591946	0.119135133326679	0.148569941831887	-6.63026587063853
Migut.N01765.v2.0	0.291370257729104	3.0843389180865	1.58053900392894	0.119144127921649	0.148569941831887	-6.21375179797308
Migut.E01544.v2.0	0.368008542290373	2.18249287327474	1.57962301028622	0.119354022251731	0.148812708925955	-5.85156810509877
Migut.N01518.v2.0	-0.304866594524303	4.80733131240594	-1.57959609759007	0.119360193617693	0.148812708925955	-6.48777029676708
Migut.H01453.v2.0	0.44325311243408	3.77458804855163	1.57918778588284	0.11945385524469	0.1489161440987	-6.39167572442879
Migut.B01786.v2.0	-0.338742223649117	2.92512293259083	-1.57854751515006	0.119600844179978	0.149086034833465	-6.26436355524338
Migut.B01570.v2.0	0.477809553749601	2.29114879398011	1.57843094886137	0.119627620279624	0.149106059660849	-5.93635547295708
Migut.F00964.v2.0	0.174523848967191	4.30557896742834	1.57829593914239	0.119658638979177	0.149131368483314	-6.4069952814643
Migut.H00030.v2.0	0.278911793106462	2.95092148523821	1.57701431438857	0.119953415941096	0.149485367045663	-6.24719392364778
Migut.B00039.v2.0	0.19897515681871	5.63133233043507	1.57559312820839	0.120280973441179	0.14988014952119	-6.6138426473626
Migut.M00265.v2.0	-0.179288543501493	4.92600000998286	-1.57546942163689	0.120309519465594	0.149902301374961	-6.56130389648065
Migut.K00676.v2.0	0.258623551440524	3.99289299140677	1.57462055049567	0.120505548134621	0.15013310928434	-6.36131326874716
Migut.E00970.v2.0	0.564333798396181	2.23586795945245	1.5737546822984	0.120705765750381	0.150369094258573	-5.86034297309512
Migut.F00906.v2.0	0.167615865386447	4.39965604789235	1.57212303029351	0.121083783047425	0.150826510963772	-6.49460161769446
Migut.I00614.v2.0	0.324235614866175	1.85477206775221	1.57197141312267	0.121118957493975	0.150856826084121	-5.82640559209132
Migut.D00760.v2.0	0.235080562331471	3.60711359928945	1.57170092305898	0.121181730214742	0.150920921282766	-6.34387891294977
Migut.F00787.v2.0	0.163650911960745	5.02125128144125	1.57165624198928	0.121192101874911	0.150920921282766	-6.60475217190121
Migut.L01036.v2.0	-0.349319456030856	2.50838959822209	-1.57142791776274	0.121245113086289	0.150973430017098	-6.06285510264645
Migut.A00361.v2.0	-0.321032870643369	4.95617709912056	-1.57122896072605	0.121291321118133	0.151017458851916	-6.6246629054963
Migut.C00331.v2.0	0.523144331218011	1.79334430469319	1.5711566681102	0.121308114668353	0.151024859689068	-5.78968967192229
Migut.E00026.v2.0	-0.220039884517322	4.47546479861387	-1.57088594102219	0.121371021036868	0.151089663104383	-6.53564800290512
Migut.D02100.v2.0	0.210718502743057	5.37458771292693	1.57015826375648	0.121540234303434	0.1512867800683	-6.63486245695757
Migut.C01211.v2.0	-0.642194362070219	0.943444331855672	-1.56961832624594	0.121665912907854	0.151429677009775	-5.3710224115647
Migut.O00843.v2.0	0.593605413488146	1.88683660118674	1.56922745753241	0.121756958455979	0.151529446732877	-5.7927504932044
Migut.N00862.v2.0	0.223340640984754	4.21531777511826	1.56917451897722	0.121769293697129	0.15153125051529	-6.41717836981506
Migut.N01940.v2.0	-0.229440326810469	6.21920031213967	-1.56825253290034	0.121984286767739	0.151785221400458	-6.65873375886966
Migut.D02498.v2.0	-0.424775213357183	2.43308677318895	-1.56786167673428	0.122075520176257	0.15188516632584	-5.94168194486388
Migut.G00732.v2.0	0.34511273897139	3.35051951184529	1.56735348226564	0.122194224334674	0.152009110837584	-6.20574765436113
Migut.F01572.v2.0	-0.208485952585869	3.55276453025251	-1.56734169293145	0.122196979186247	0.152009110837584	-6.51211936845544
Migut.M01974.v2.0	-0.711957727803574	4.5043012385309	-1.56721225905946	0.122227227685511	0.152033152478091	-6.44662131252095
Migut.E00588.v2.0	-0.237406150357302	6.14435443077308	-1.56488090980931	0.122773087810198	0.152694362988283	-6.68338959953613
Migut.L00847.v2.0	-0.546042072208429	3.60674072858404	-1.56484447332498	0.122781634479186	0.152694362988283	-6.37999242265824
Migut.B00572.v2.0	-0.230769888812617	3.3644291385944	-1.56480149216193	0.122791716903078	0.152694362988283	-6.2917971492497
Migut.F01516.v2.0	-0.21572159453571	4.89397258886131	-1.56428977883058	0.122911804374799	0.152830041705868	-6.58478937545061
Migut.B00600.v2.0	-0.359758650413653	2.30620648486079	-1.56385012811949	0.123015055443882	0.152944763467206	-6.0318614310546
Migut.F00675.v2.0	0.16310456543795	4.80078899827518	1.56348453193922	0.123100967806194	0.15303384660099	-6.54023628042004
Migut.N00957.v2.0	-0.282089243220986	2.88560862308638	-1.56345166538538	0.123108693551573	0.15303384660099	-6.00997239844612
Migut.A00362.v2.0	-0.239087887353511	4.4163409524469	-1.56335067537455	0.123132435100624	0.153049691633243	-6.44761787791365
Migut.H01125.v2.0	0.339328784395662	2.89082319603008	1.56249807224562	0.123333018001901	0.153285322373791	-6.21698074026769
Migut.N01377.v2.0	0.309290372884937	2.58897541679808	1.56232271541534	0.123374304738854	0.153322946340938	-6.03793504013739
Migut.B00314.v2.0	-0.279315160122865	3.07102753166975	-1.5610831914003	0.123666458787634	0.153672300153889	-6.14238607278382
Migut.G00547.v2.0	-0.188512641586603	5.47673329444361	-1.5608015325707	0.123732922465452	0.153741165823359	-6.61748382945612
Migut.H00986.v2.0	-0.436898716581787	3.28673896588432	-1.56023570242541	0.123866529037124	0.153893438432414	-6.12102342535756
Migut.F00996.v2.0	-0.231536534452873	3.97971539228352	-1.56011874244108	0.123894160581402	0.153914030815986	-6.39235253642707
Migut.A00677.v2.0	0.237786431040416	4.1231948293559	1.55672330122993	0.124698476891371	0.154899410880589	-6.39260178720946
Migut.E01520.v2.0	0.316644828343449	4.39639768191047	1.55614759793973	0.12483526299141	0.155055488608943	-6.56541313432291
Migut.D02149.v2.0	0.195120799159405	4.06720247242415	1.55452413984508	0.125221639565835	0.155521522372986	-6.42681197666157
Migut.I00535.v2.0	0.343036233359138	1.93303203558654	1.55361852656572	0.125437586585589	0.155775823469658	-5.89883196172232
Migut.L01144.v2.0	0.224397691392402	3.77684813168148	1.55311592294777	0.125557562638223	0.15591090739733	-6.38311517645914
Migut.D02442.v2.0	0.408383534017246	2.56293001865822	1.55280145114535	0.125632676503479	0.155990264644405	-5.92233802304174
Migut.E01633.v2.0	-0.465522408479058	1.34666101144945	-1.5526135173984	0.12567758296312	0.15603210442799	-5.76125197799317
Migut.L00368.v2.0	-0.432478193811167	1.88497894115548	-1.54981095473397	0.126348772290243	0.156844775365712	-5.6692585974371
Migut.K00727.v2.0	0.346638011195248	2.79776052931654	1.54978629030057	0.126354691878671	0.156844775365712	-6.14356089903814
Migut.M01477.v2.0	0.218735397108841	4.5350457249134	1.54868738834531	0.126618658527918	0.157158424138085	-6.5350795950097
Migut.L01963.v2.0	0.566932102794696	3.2624925741055	1.5486044985081	0.126638587280221	0.157169145411971	-6.30566417331322
Migut.G00583.v2.0	0.396761183707015	1.75416256540383	1.54763931216722	0.126870826013069	0.15744333583863	-5.87659320665733
Migut.F01373.v2.0	0.60138193107212	1.61163389869656	1.54658660532715	0.127124510656099	0.157744088815556	-5.60220944498543
Migut.H00273.v2.0	0.52827257232904	1.73224250419248	1.54637918710863	0.127174542623628	0.15779210565299	-5.70684330637832
Migut.C01248.v2.0	-0.224704094085347	5.35919006354533	-1.54472127351174	0.127575017388624	0.158274887883213	-6.66265965547623
Migut.C00781.v2.0	0.461071956754651	4.63359140467976	1.54184546883766	0.128272061206431	0.159125487210901	-6.59861773127821
Migut.N00399.v2.0	-0.161948952728075	6.44406125300646	-1.54089137403122	0.128503985838379	0.159398991522922	-6.71646708590971
Migut.N00619.v2.0	0.27715228312645	3.27129379911663	1.54044871482098	0.128611702306961	0.159518390458247	-6.26323885664185
Migut.B00663.v2.0	0.217471024235399	3.43035710492751	1.53993744052917	0.12873620500194	0.15965858638872	-6.29596554882352
Migut.B00398.v2.0	0.251674099455756	3.57645132459329	1.53967879725423	0.128799224927685	0.159722513228809	-6.39627660976242
Migut.H01285.v2.0	-0.386603422636961	3.23202068459406	-1.53934407010525	0.128880819587797	0.159796399850787	-6.24695696476892
Migut.C00576.v2.0	0.326149578115705	2.6266067627338	1.53934018908244	0.128881765885402	0.159796399850787	-6.10916022788931
Migut.L01813.v2.0	-0.291268662373514	2.95450407121763	-1.53770832675332	0.129280148129933	0.160276065369493	-6.05094487980179
Migut.C01070.v2.0	0.227112150176633	4.49717981584457	1.5352917638123	0.129871896738808	0.160995351554387	-6.61137443593585
Migut.L00371.v2.0	-0.504945516758907	2.08166048373092	-1.5348313340525	0.129984887075299	0.161115705732228	-5.85591668024718
Migut.D01407.v2.0	-0.721791931481635	10.526019258073	-1.53480181823067	0.129992132979788	0.161115705732228	-6.67224320086292
Migut.D00210.v2.0	-0.890424805340977	1.01990128743818	-1.53472509280904	0.130010969976439	0.161124706381057	-5.45821029779219
Migut.D02337.v2.0	0.270074264516551	2.70697421920022	1.53454769375736	0.130054531850184	0.161164344641197	-6.20269732855348
Migut.M01024.v2.0	-0.211994049483691	4.78454472366899	-1.53417974634795	0.130144921530197	0.161261999973325	-6.61446241987962
Migut.K00166.v2.0	-0.602654567289061	1.63770259731565	-1.5336704377872	0.130270120308893	0.161398147411962	-5.77287745089763
Migut.E00675.v2.0	-0.160826084645117	7.15924770127703	-1.533638447548	0.130277987379369	0.161398147411962	-6.74163297825988
Migut.F01267.v2.0	-0.290408795181545	4.49881107558823	-1.53308176960601	0.130414946646931	0.161553444631599	-6.58382464849845
Migut.M00941.v2.0	-0.455805171557239	2.51954262292914	-1.53288000489835	0.130464614997667	0.161600590920762	-6.15180476291646
Migut.B01502.v2.0	0.144796349486203	5.80138956227012	1.5311733994963	0.130885331257463	0.162107288113167	-6.72386920269782
Migut.D02182.v2.0	-0.280939898843785	3.55394274542728	-1.53053416278164	0.131043194639567	0.162275250499681	-6.45969156633976
Migut.H02229.v2.0	0.320959064922912	3.74415845798928	1.53052985331626	0.131044259401359	0.162275250499681	-6.14283608193347
Migut.C00423.v2.0	0.362832630204412	4.36419702607853	1.52763507361615	0.13176104208504	0.163148346008161	-6.51727744620255
Migut.H01399.v2.0	0.197346228266943	4.28780809949328	1.52717498487982	0.13187525186363	0.163275238454303	-6.51930505238373
Migut.C00614.v2.0	0.517756308683518	1.78704961802225	1.52611078851159	0.132139723019081	0.163588130952117	-5.79788504755337
Migut.A00109.v2.0	0.265848147511281	4.56938889790196	1.52556909127273	0.132274505739131	0.163740428625052	-6.60150803878746
Migut.N02009.v2.0	-0.700711356382736	3.51497026978119	-1.52529842248634	0.132341893226286	0.16380927918459	-6.04237095113127
Migut.N00730.v2.0	0.330727073889768	2.61990640239259	1.52481726625752	0.132461752324143	0.163943059691657	-6.04824178094529
Migut.M01572.v2.0	-0.20539760021256	4.43607165613269	-1.52305972543552	0.132900299195655	0.164471209530896	-6.51874869974467
Migut.M01146.v2.0	0.225510869730123	5.24555961081115	1.52288865351728	0.132943047016386	0.164509486573748	-6.61016290420388
Migut.B01596.v2.0	0.194246978346531	4.72979067390404	1.52238378024726	0.133069269438109	0.164651042718087	-6.61428630462
Migut.M01305.v2.0	-0.254504971791397	4.87582594131334	-1.5223021727726	0.133089680891467	0.164661661897539	-6.52094451903102
Migut.N02675.v2.0	-0.224494281302972	3.68287079423573	-1.52120080421358	0.133365395364066	0.164988117976164	-6.48134579589298
Migut.N02414.v2.0	-0.649616359464849	2.07159355226152	-1.52085161069086	0.133452906299959	0.165081707606455	-5.75346285600593
Migut.F01187.v2.0	0.279691566942024	4.63466216814202	1.52076815682647	0.133473827304237	0.165092915947661	-6.58718868188318
Migut.M01205.v2.0	-0.299817018478862	2.09360200542904	-1.52033772905855	0.133581772306833	0.165211752155585	-5.99252992291578
Migut.L00470.v2.0	0.391757693535663	2.00028709771215	1.52003519795518	0.133657684103267	0.165290952622377	-5.95166139558516
Migut.N00824.v2.0	0.499297926431851	1.82997597591938	1.51964831166424	0.133754812324153	0.165396374482741	-5.95442714803543
Migut.M01574.v2.0	-0.300411549141383	2.75852227211224	-1.51792314864718	0.134188597519067	0.165918038502879	-6.16320840408605
Migut.D00820.v2.0	-0.18103882000405	4.04239618185585	-1.51711867314631	0.134391260361361	0.16615386306334	-6.53861670602035
Migut.L01620.v2.0	-0.175235695297487	4.38873442281956	-1.51637199540863	0.13457957974972	0.166371913864662	-6.62434050250404
Migut.I00513.v2.0	0.213992298233874	5.15587030451655	1.51454452757201	0.135041366793122	0.166927966056323	-6.69110003092758
Migut.N01296.v2.0	0.169127591904963	5.06084334416622	1.51423316320121	0.135120171120892	0.167010547149957	-6.70378169772447
Migut.A00001.v2.0	-0.255050680752583	5.08549986086816	-1.51373976434871	0.135245121767044	0.167150146053206	-6.68216883787034
Migut.C00572.v2.0	-0.491820003383608	3.19000098338308	-1.51322962723297	0.135374407452773	0.167284557375098	-6.34028113213556
Migut.H00695.v2.0	0.519681309552473	1.2540448247158	1.51321580324129	0.135377912272305	0.167284557375098	-5.65557263879147
Migut.F00203.v2.0	-0.26053362408445	3.56888542112536	-1.512493259829	0.135561199908882	0.167496174572309	-6.38332588951669
Migut.D00945.v2.0	0.524304854976725	2.66805224628638	1.51237047397533	0.135592366519162	0.167519813787764	-5.74345806029913
Migut.N01930.v2.0	0.149474915744794	5.81903503807007	1.51200625173346	0.135684850046863	0.167619197075996	-6.74293173062132
Migut.N03303.v2.0	0.304461723188098	4.33778994102449	1.51179623265069	0.135738200903791	0.167670224206298	-6.27395719825295
Migut.M01565.v2.0	0.372895882080865	1.72709052262432	1.5116691972798	0.135770479579508	0.167695215239286	-5.98440740854092
Migut.N02040.v2.0	0.140737983848295	4.84474480789247	1.51058218804353	0.13604692836919	0.168021758752473	-6.65390452286543
Migut.I00921.v2.0	0.240552368007435	3.58386702100259	1.51025304300118	0.136130724494974	0.168110334010827	-6.46618438640094
Migut.N00126.v2.0	-0.558162759448147	1.44239101777121	-1.51020150600066	0.136143848853491	0.16811162743197	-5.97944842119461
Migut.D01582.v2.0	0.162402544287431	5.25469221890188	1.5101308892597	0.136161833664016	0.168118921820392	-6.69477744140386
Migut.K01334.v2.0	-0.730244156727568	4.57623545855372	-1.50983378217799	0.136237522067899	0.168197455182719	-6.49449360644764
Migut.L00091.v2.0	0.2075316139035	4.3035709483859	1.50691145255565	0.136983763803744	0.169103759502316	-6.57147210976941
Migut.J00894.v2.0	-0.461642116535484	3.04282012954746	-1.50644046912224	0.137104335201382	0.169237593863903	-6.26640598970044
Migut.K01340.v2.0	-0.170028287585394	5.2943756368508	-1.50472966351119	0.137543005948944	0.16976402223881	-6.70716719264738
Migut.B01661.v2.0	0.521616135601227	3.48972161926738	1.5046331195461	0.137567793977563	0.1697795630967	-6.24212949995519
Migut.D01655.v2.0	-0.396612172582397	3.01463882399032	-1.50428788582003	0.137656462920914	0.169873932966234	-6.04492605713337
Migut.F00569.v2.0	-0.16784485342738	4.92926770213482	-1.50381855609946	0.137777076762516	0.169995080411814	-6.66949535726455
Migut.E00717.v2.0	-0.243461919420542	5.50595574074816	-1.50381084671361	0.137779058707334	0.169995080411814	-6.706141264255
Migut.C00021.v2.0	-0.259812702761301	2.73555947195427	-1.50320476218893	0.13793494265907	0.170172330214859	-6.16854901769864
Migut.F00039.v2.0	0.174188840715532	5.14907497484854	1.50210206692627	0.138218911303997	0.170507554533113	-6.7066391190591
Migut.F00327.v2.0	-0.617173629280062	2.31457302495534	-1.501712141174	0.138319436293705	0.170606898379005	-5.84868186382194
Migut.K00090.v2.0	-0.230134820918346	3.72622248177694	-1.50169461842861	0.13832395510815	0.170606898379005	-6.44348629422728
Migut.L01876.v2.0	0.408701547374675	2.59754983385097	1.50069009409683	0.138583199560027	0.170911503311383	-6.05123423668966
Migut.M00433.v2.0	-0.331876886225194	5.91233895621462	-1.50048791183347	0.138635424452269	0.170960764384796	-6.77838409357869
Migut.M00573.v2.0	-0.525502911873976	1.41106859051858	-1.50021752823052	0.138705290436747	0.171031769233725	-5.718838662582
Migut.M00848.v2.0	0.292511667962342	2.36483412742531	1.49953868825535	0.138880822297212	0.171233042194614	-6.16583147800713
Migut.C00645.v2.0	-0.277785565980093	3.30891443135255	-1.49860867328489	0.139121586564253	0.171514700644265	-6.38151436099482
Migut.J00764.v2.0	0.251077083791376	4.3499903907327	1.49783159854085	0.139323009764777	0.171747812249885	-6.55119572207925
Migut.B01093.v2.0	-0.253552467484727	3.68357479227175	-1.49745813691132	0.139419895439542	0.171852027319439	-6.34915282329627
Migut.J01128.v2.0	0.264560377052844	2.98388924002031	1.49701532408755	0.139534841473749	0.171978483558933	-6.16198453022689
Migut.N01621.v2.0	0.367505247811208	1.97229273006139	1.4965375973429	0.139658934318082	0.172116189969694	-5.88956987506226
Migut.D02292.v2.0	0.279503270340883	2.35677147105761	1.49543389809598	0.139945960666068	0.172454654078583	-6.08433969923276
Migut.N00514.v2.0	-0.186365505333538	4.34761220013666	-1.49533141977249	0.139972634601968	0.172472255789979	-6.59598226345457
Migut.B01063.v2.0	0.28458851323062	3.44377650467999	1.49386661442509	0.140354344948438	0.172927286394252	-6.44397863273636
Migut.J00349.v2.0	0.516022266505648	2.05041045299472	1.49183363005301	0.140885474653174	0.173566316237913	-5.95445276542356
Migut.B01554.v2.0	0.370439479940611	2.33381171505698	1.49014254228631	0.141328486970387	0.174096684834317	-6.07829478416685
Migut.F00091.v2.0	-0.140597535691548	4.58054701084946	-1.48946834762388	0.141505410519539	0.174287591246239	-6.63622987453095
Migut.J00844.v2.0	-0.597485867674366	2.35050376739369	-1.48945657065361	0.141508502605244	0.174287591246239	-5.98840623223843
Migut.E01567.v2.0	-0.223860814097803	4.68314676820046	-1.48886940781877	0.141662731761854	0.174462109716447	-6.64398046543368
Migut.N00897.v2.0	0.251330286612471	3.47607040662895	1.4873405953875	0.142064923402203	0.174941943892309	-6.43427558852107
Migut.N01578.v2.0	-0.205834120390088	4.97427758918348	-1.48704443902914	0.142142938398374	0.175022530075663	-6.69745869856986
Migut.K00793.v2.0	-0.169438128250877	6.24388851061811	-1.48685861638985	0.142191905941502	0.175067338643703	-6.8009945819675
Migut.G00424.v2.0	0.339235346983888	2.34858612567457	1.4866403252574	0.142249446459211	0.175122693438774	-6.26072654522666
Migut.H02391.v2.0	-0.3393059001086	2.59749054185549	-1.48642155930714	0.14230713051574	0.175178215137876	-6.12361434288444
Migut.J00858.v2.0	-0.280218665439553	3.98009517304447	-1.48618360955356	0.14236989383828	0.175239978975052	-6.52169025757473
Migut.H02466.v2.0	-0.279690833078187	3.76351653610548	-1.48559056144054	0.142526415211484	0.175417126414134	-6.50133406870912
Migut.H01733.v2.0	-0.389092150583949	5.48319967324335	-1.48435639217123	0.142852579666313	0.175787970010421	-6.76776292574192
Migut.L00035.v2.0	-0.295597665246739	3.61112489160341	-1.48435486916799	0.14285298252571	0.175787970010421	-6.45090776381825
Migut.B01108.v2.0	-1.27736190589837	0.810248452653675	-1.48289790888121	0.143238781880829	0.176247135488477	-5.49803836588655
Migut.J01823.v2.0	0.598082897207299	1.32907493506111	1.48127319501474	0.14366996742316	0.176762059972634	-5.80083722910021
Migut.A00676.v2.0	-0.490173740290738	5.61967993266874	-1.48029232277842	0.14393077613013	0.177067291536139	-6.68502421066162
Migut.D00236.v2.0	-0.290830855962001	3.40620135358712	-1.4795718619389	0.144122579673946	0.17728758475268	-6.35732141235384
Migut.K00633.v2.0	-0.421189324219439	1.42262285988133	-1.47947216645518	0.144149136752725	0.177304584571701	-5.99568269824784
Migut.F00352.v2.0	-0.137798960554493	7.4141874977554	-1.47941996815511	0.144163042971536	0.177306022103179	-6.82215508363745
Migut.N00943.v2.0	-0.20393076269862	4.25425104781174	-1.47882165381303	0.144322515969168	0.177486476039474	-6.59834313454031
Migut.D01681.v2.0	-0.291409267431438	2.76315437743241	-1.47842521308995	0.144428258441333	0.177600826634572	-6.17959905845551
Migut.M00071.v2.0	0.25462509991594	5.15838507861332	1.47776360436892	0.144604864551222	0.177802289069253	-6.72537497292978
Migut.K00975.v2.0	0.251333376566008	2.50397609726068	1.47729375295595	0.144730386980325	0.177940910330871	-6.25096087445884
Migut.F01407.v2.0	0.221105654227431	2.15793416263988	1.4770292929756	0.144801075994383	0.17801209731006	-6.72290747593275
Migut.H02206.v2.0	0.182788205330751	4.4496209202741	1.47598512760658	0.145080441708764	0.178339787052807	-6.67095514526228
Migut.D01883.v2.0	-0.333980603455283	2.26836194977389	-1.47546338167497	0.145220192879959	0.178495813235234	-6.09787331672947
Migut.K00608.v2.0	-0.365029375838786	2.97670780624111	-1.47489921682574	0.145371424936173	0.178665922224222	-6.49974344507504
Migut.K00178.v2.0	0.190317205193075	4.2796278346802	1.47446338338999	0.145488340601609	0.17879382900807	-6.61650727563278
Migut.B00300.v2.0	-0.368203887126217	1.88735167630589	-1.472948009214	0.145895425626584	0.179278277253005	-5.97160492105322
Migut.K00177.v2.0	0.25639286548108	4.15205140889931	1.47206111751635	0.146134091342305	0.179555702311314	-6.63488049716892
Migut.J01493.v2.0	0.210363138386866	4.0557018953919	1.47181447218834	0.146200518859657	0.179621467125015	-6.56767650363806
Migut.H01791.v2.0	0.212275754669176	3.37479990206677	1.47078996871399	0.14647669573403	0.179944894944639	-6.41192461876948
Migut.M01359.v2.0	-0.282426770116668	3.06725241246831	-1.4698774332992	0.146723033436878	0.180231611846218	-6.42797535833395
Migut.B00401.v2.0	-0.482920614316445	2.20666929356565	-1.46967984280653	0.14677641546364	0.180274694277244	-6.08679094993778
Migut.L01865.v2.0	0.239910758842467	3.17240989006614	1.46965174575354	0.14678400753867	0.180274694277244	-6.54694369426176
Migut.I00141.v2.0	-0.454325596965954	2.446126724416	-1.46923390623463	0.146896947837598	0.180397486890107	-6.22461509436537
Migut.L01132.v2.0	-0.289926303435344	3.19372265696787	-1.46878838284404	0.147017445975124	0.180529538459221	-6.27940945377947
Migut.K00048.v2.0	0.489365472991707	2.19767135548883	1.46680648285796	0.147554417807992	0.181172928983615	-5.8511929325892
Migut.E00773.v2.0	-0.278429118263351	4.33648821533351	-1.46485197013647	0.148085472510806	0.181808941378587	-6.58954812337824
Migut.H01970.v2.0	-0.196340425004086	5.24428257614092	-1.46321554220896	0.148531251122533	0.182340154830731	-6.77238465823933
Migut.F00300.v2.0	0.227696226013161	0.716142372867433	1.46263672949159	0.148689176396904	0.182517930815247	-6.42208973843919
Migut.M00665.v2.0	-0.181581045335855	4.76406677003554	-1.46218354917191	0.148812915364277	0.182653715004915	-6.67024308608636
Migut.L01317.v2.0	0.486906297887864	1.6842050738621	1.46199198567401	0.148865245184112	0.182701835034636	-5.9621824517694
Migut.K00017.v2.0	-0.187653449631074	6.52643927893951	-1.46046748096576	0.149282210745493	0.183197423395685	-6.84224234899251
Migut.L01885.v2.0	0.177126996236142	5.22941400942676	1.45925867820421	0.14961347775968	0.183587765375066	-6.77939129351634
Migut.D00262.v2.0	0.232962941759167	3.89876536826269	1.45897528185119	0.149691224366627	0.18366697604085	-6.51055340416665
Migut.F01285.v2.0	-0.350902659523472	4.95779250573236	-1.45851167322101	0.149818478276132	0.183804673192132	-6.70671055023314
Migut.M01160.v2.0	0.615144622413133	1.18727411167232	1.45847022898125	0.149829858240741	0.183804673192132	-5.53553359643577
Migut.C01045.v2.0	0.170481374354663	3.88191923543417	1.45796086638361	0.1499697767315	0.183960106811992	-6.76728819258826
Migut.B00092.v2.0	0.232452955530621	4.89893356505646	1.45784952525275	0.150000374989952	0.183981427426217	-6.75822661946425
Migut.L01031.v2.0	0.383937829097516	1.78022534692699	1.45776238617369	0.150024325554857	0.183994591341287	-6.06467625142985
Migut.L00466.v2.0	0.213248365656943	5.03106025441423	1.45762222223451	0.150062856508898	0.184025633213273	-6.73281037468367
Migut.H01611.v2.0	0.166935602670231	4.76453370622457	1.45730082638471	0.150151237165729	0.18411779610174	-6.70215290647691
Migut.H01878.v2.0	0.6243969230861	1.40624838625668	1.45703281105988	0.15022496980735	0.184191982711028	-5.59282807752055
Migut.B00654.v2.0	0.325580163560489	2.50182792043198	1.45693077151044	0.150253048940994	0.184210185067697	-6.12432757988248
Migut.B00276.v2.0	0.204896235800168	4.47563976455124	1.4558889183344	0.150539979714399	0.18454570828925	-6.6666072111004
Migut.N03019.v2.0	0.316647226790629	2.3253500987363	1.45398036039789	0.151066714646628	0.185175120454479	-6.05841034610489
Migut.M01981.v2.0	-0.190859979161049	3.9068901702336	-1.45385957104082	0.151100099154972	0.185199734105592	-6.54894100709417
Migut.J01677.v2.0	0.315647973415455	5.47015171150589	1.4537782625003	0.15112257495503	0.185210974060047	-6.73083197096378
Migut.F01087.v2.0	0.202546686778807	3.7902629554708	1.45361231712328	0.151168454682754	0.185227828640521	-6.49588882575278
Migut.O00251.v2.0	0.232863923196725	4.70207284561251	1.45360614575479	0.151170161120801	0.185227828640521	-6.71072734066338
Migut.H01875.v2.0	-0.182017682964435	4.32330655924679	-1.45358413572455	0.151176247211563	0.185227828640521	-6.66341445268583
Migut.A00145.v2.0	-0.172104991848618	6.55332036175137	-1.45316262699739	0.151292837366907	0.185354365089539	-6.85161525385191
Migut.C00025.v2.0	0.249692935520362	4.0755229392062	1.45211658177467	0.151582478801878	0.185692872033982	-6.59838417268784
Migut.F00474.v2.0	0.420952360129528	3.37137385066858	1.45106416801705	0.151874320161035	0.18603401413601	-6.31160240719242
Migut.J00791.v2.0	0.313407513471447	2.65862381110245	1.45035115673018	0.152072291944484	0.186260123525491	-6.24013117774341
Migut.M01989.v2.0	-0.362270546259524	3.68854592197245	-1.44987850828087	0.15220363648684	0.186404594395286	-6.53404594414464
Migut.F02046.v2.0	0.724319645870582	6.65447601106971	1.4476362895298	0.152827933813034	0.187152708601868	-6.80741018583278
Migut.K00736.v2.0	-0.281153062312828	3.20066203397748	-1.44755514682328	0.152850563618832	0.187163955451631	-6.43333142747455
Migut.J01819.v2.0	0.251922400560496	3.20639674326685	1.44739408407561	0.152895489981086	0.187202499827312	-6.44649172136109
Migut.H01963.v2.0	-0.208260207417174	4.1573047259635	-1.44707107698616	0.152985619636426	0.187296378657788	-6.61963333623897
Migut.D01793.v2.0	-0.728334365673745	2.66437877207463	-1.44605301797285	0.153269962733606	0.187627990612242	-5.7838832406501
Migut.D00407.v2.0	-0.238785767075307	3.95745672754924	-1.44534274652978	0.153468584777845	0.187854616611642	-6.4754437869976
Migut.K01327.v2.0	0.135333452630125	6.07307482905753	1.44385727467116	0.153884634023936	0.188330857202027	-6.8535737866578
Migut.E00738.v2.0	0.182586414524807	4.45121984407505	1.44385113457461	0.153886355556401	0.188330857202027	-6.66293411635585
Migut.D02154.v2.0	0.391460684780006	5.55219484409356	1.44380874846561	0.15389823999088	0.188330857202027	-6.7957805431351
Migut.D02190.v2.0	-0.325042740045189	8.22157847300569	-1.4436625387022	0.153939240519655	0.188364471521941	-6.86320075730749
Migut.O00382.v2.0	0.159274862424105	4.46846017933324	1.44327344625547	0.154048392297087	0.188481464426074	-6.72441142574209
Migut.E01047.v2.0	-0.617040485370615	0.169524764765457	-1.44316258678061	0.154079502642652	0.188490933826252	-5.55399734570451
Migut.A00961.v2.0	0.210944420024663	3.75451857153203	1.44314936352483	0.154083213793745	0.188490933826252	-6.53090312618258
Migut.K00448.v2.0	-0.242282514740108	3.58966606586659	-1.44270101929764	0.15420908430043	0.188628335102107	-6.5222911108863
Migut.H02239.v2.0	0.2002431368806	5.38629663334074	1.44216802350923	0.154358824478986	0.188794907015859	-6.77165774246545
Migut.G00324.v2.0	-0.233601927923924	6.25226424688732	-1.43707527957282	0.155795296959876	0.190535102238752	-6.87279350954544
Migut.M00950.v2.0	-0.397995144259136	2.75832700896308	-1.4361588519124	0.156054886994182	0.190835810151894	-6.15320145773683
Migut.M01993.v2.0	-0.333200178216217	2.6912166517087	-1.43492315266935	0.156405447074438	0.191247700568885	-6.39428795829865
Migut.G00213.v2.0	-0.282900438447814	4.40583354062536	-1.43344306978375	0.156826142435991	0.19174527033017	-6.66556686930223
Migut.M01472.v2.0	-0.174455600135264	5.39125612261414	-1.43335578200078	0.156850980340053	0.191758795567675	-6.85873627729504
Migut.M01023.v2.0	-0.268875350312723	2.21731727034298	-1.43314721301673	0.156910341414797	0.191814521163956	-6.2724600325834
Migut.B00745.v2.0	0.867373760195468	1.42084156862598	1.43300260491578	0.156951508747574	0.191847998047615	-5.64708443915816
Migut.F01914.v2.0	0.232259101738885	3.20689590317601	1.43192395062394	0.157258847021078	0.192206791687893	-6.37927407482125
Migut.C00719.v2.0	0.506197304725036	1.50785884834241	1.43163304362465	0.157341814395097	0.192291313114992	-6.05329193663837
Migut.E00376.v2.0	-0.219521238579657	3.50964165124576	-1.4314531915066	0.157393125651455	0.192337135376021	-6.55298526415429
Migut.E01389.v2.0	-0.743034980123327	1.0511244746077	-1.43118482442303	0.157469714113134	0.192413836065206	-5.58967193326751
Migut.B01094.v2.0	-0.170776899552284	4.60891564977364	-1.43074117369473	0.15759638969355	0.192551719874855	-6.74636165166412
Migut.D01258.v2.0	0.146452609169576	6.06008719214563	1.43036637602003	0.157703467300449	0.192665636723034	-6.8779691597108
Migut.H00300.v2.0	0.212604624023861	4.22284378541007	1.42760801470714	0.15849325386212	0.193613522927663	-6.61452540794806
Migut.D00726.v2.0	-0.277684213832529	3.40424901254834	-1.42672864691491	0.158745682440686	0.193904870092519	-6.41311123783798
Migut.N02773.v2.0	0.121318646693321	7.24278548726571	1.4235636833668	0.159656788272201	0.195000657431696	-6.90127700860406
Migut.E00339.v2.0	0.222835746479505	2.939199127168	1.42297810103856	0.159825804697694	0.195189963273549	-6.29917510977085
Migut.B00641.v2.0	-0.428613629570632	1.61411275052479	-1.42284926310207	0.159863009747633	0.195218273154404	-5.85304642008332
Migut.F01959.v2.0	-0.298442258951831	3.04359748956737	-1.42251206392311	0.159960415878227	0.195320086756572	-6.42977275124389
Migut.B00514.v2.0	-0.229348768680791	4.02951860887716	-1.42029028794435	0.16060336638408	0.196087962465257	-6.57753370917559
Migut.N02489.v2.0	0.229127542772239	4.20770507358432	1.41929058524804	0.160893318178515	0.196424749083049	-6.61034674761159
Migut.L01409.v2.0	0.248570254375742	3.19486344180926	1.41903823084633	0.160966574571363	0.196496949752992	-6.53081849440812
Migut.D00268.v2.0	0.590507735956004	2.62277275071326	1.41839166976025	0.161154383719515	0.1967089636422	-6.04362381158823
Migut.J00966.v2.0	-0.350739803233794	2.01117433265266	-1.41774854509203	0.16134136288033	0.196919927338377	-6.10858587364388
Migut.F00607.v2.0	-0.564183024273668	1.38027705852994	-1.41746219241932	0.161424669758785	0.197004331320559	-5.78461640789233
Migut.J01794.v2.0	0.319819928033813	2.98686138294871	1.41689437195662	0.16158996081807	0.197182776536156	-6.40352585384925
Migut.B00830.v2.0	0.463141645408607	1.86363552116168	1.41686258422928	0.161599218011815	0.197182776536156	-6.00966692029954
Migut.B01814.v2.0	0.405616330699588	1.96622746921379	1.41597012292701	0.161859287298842	0.197482801227091	-5.99527345571073
Migut.C01011.v2.0	0.164834378223963	4.77171506991623	1.41569799844991	0.161938650592602	0.197545263811456	-6.73903821194174
Migut.J01031.v2.0	-0.43449775729604	1.74051192815452	-1.4156972622986	0.161938865327049	0.197545263811456	-5.99076733909516
Migut.J00690.v2.0	-0.246793330486817	3.01593386512908	-1.41404666369724	0.162420897008337	0.198115920641084	-6.24226480016883
Migut.N00827.v2.0	0.217148055876841	3.68247342802755	1.41359122846789	0.162554094867354	0.198261018185715	-6.57239216641804
Migut.N00472.v2.0	-0.528272103458625	1.61735890988203	-1.41290270561293	0.162755622484108	0.198489422198947	-5.91068823686823
Migut.M00962.v2.0	0.249449958573367	5.014067690865	1.41195658566947	0.16303286255313	0.198810113599611	-6.7112182991079
Migut.N02318.v2.0	0.250797409243548	2.68726127680557	1.41189029089106	0.163052302482186	0.198816402466015	-6.29444277721571
Migut.A00288.v2.0	-0.794813986791474	1.20045480320106	-1.41080186230638	0.163371723659977	0.199188437711035	-5.98505363451946
Migut.D02341.v2.0	-0.182932884121407	7.21227013701137	-1.41037920326579	0.163495891642298	0.19932236921184	-6.92033261039509
Migut.H01259.v2.0	0.296383329777993	2.7674070431098	1.41029962675961	0.163519277631151	0.199333421895579	-6.30719164834253
Migut.N00419.v2.0	-0.219133738219666	6.60041270719822	-1.40887200524454	0.163939266932308	0.199827898047086	-6.91075571472297
Migut.F00521.v2.0	0.15348222794138	3.76383232845885	1.40848917531917	0.16405203244928	0.199947840967864	-6.56412430544931
Migut.M01049.v2.0	0.27799995464677	5.22204727481877	1.40835081383734	0.164092802623433	0.199976283328446	-6.86217060269068
Migut.E00632.v2.0	0.298511930521933	2.70997054522145	1.40831247566041	0.164104100895175	0.199976283328446	-6.25287914277852
Migut.B01550.v2.0	0.562552810049678	1.69579788856603	1.40773927317656	0.164273095451077	0.200164696137867	-6.06455882601995
Migut.B01464.v2.0	-0.244073572184213	4.56620538169078	-1.4073582645027	0.164385500720686	0.200284128668004	-6.74834768834712
Migut.M02030.v2.0	-0.129148029673186	7.78620300325684	-1.40689845019687	0.164521234284476	0.200431960549615	-6.92188410646289
Migut.L01112.v2.0	0.789230907466876	1.44517367016277	1.40618723827191	0.164731348770484	0.200670374979009	-5.85016861830995
Migut.N01756.v2.0	-0.319467715480225	3.29056954658578	-1.40492925067531	0.165103504982133	0.201106124374456	-6.48641310082924
Migut.M01148.v2.0	-0.376099778691755	1.72834552453508	-1.40402877578613	0.165370294571744	0.201413465783417	-6.0043390848748
Migut.M01187.v2.0	0.148376312803846	6.01895274322229	1.40376767006013	0.165447716215051	0.201490132083422	-6.90835662871507
Migut.F01390.v2.0	-0.20846081429728	3.1747039130452	-1.39872929649474	0.166947145878495	0.203298422765169	-6.50979221467687
Migut.F01800.v2.0	-0.317808802681208	2.24004445818172	-1.39828405549058	0.167080152111215	0.203442592493712	-6.15870092726124
Migut.J01628.v2.0	-0.412023671534717	3.916917519662	-1.39812041246452	0.167129057467242	0.203484341812648	-6.55042907694402
Migut.N02195.v2.0	0.394710704174655	1.77541563326957	1.397731848001	0.167245225627172	0.203606953229493	-5.98704192391377
Migut.C01196.v2.0	-0.269677774270063	4.71781276855303	-1.39768573335165	0.167259016535866	0.203606953229493	-6.74471283802796
Migut.O00981.v2.0	-0.662440469870894	3.7294536269851	-1.39745921404024	0.167326771434266	0.203671621053252	-6.26832243721254
Migut.I00002.v2.0	-0.516470772818411	3.59374155694927	-1.39684708681102	0.167509972417707	0.203876787274152	-6.52039644297471
Migut.K00495.v2.0	0.178320886376044	6.04875003707171	1.39576619818247	0.167833843974671	0.204253113142807	-6.91274616576752
Migut.G01138.v2.0	-0.459035461119834	2.62194680000285	-1.3950304716486	0.168054568512882	0.204503854681294	-6.12967245072914
Migut.K00517.v2.0	-0.210743772617629	4.77334268203342	-1.39351952176676	0.168508567172669	0.205038396419891	-6.86464719855279
Migut.D00389.v2.0	-0.187679139707377	7.79507646003637	-1.39082058474916	0.169321869436093	0.206010001096968	-6.94112234620902
Migut.D02236.v2.0	-0.205295883908774	5.4707582371304	-1.38980143816942	0.169629764240192	0.20636657212231	-6.88122641970986
Migut.O00402.v2.0	-0.208976150415342	3.32692668847673	-1.38739246566328	0.170359249783399	0.207235930873452	-6.48920391239965
Migut.A00804.v2.0	-0.158067844333069	1.78129379024606	-1.38716439593474	0.170428438533882	0.207301980460647	-6.91797901663295
Migut.E01823.v2.0	0.234881161858414	6.38167576412824	1.38710503342492	0.170446450677827	0.207305774874211	-6.92593927372211
Migut.J00336.v2.0	-0.524806314026524	1.7106184172345	-1.38671210479774	0.170565712394617	0.20741605224239	-5.99542247457669
Migut.E00464.v2.0	-0.240199093950012	5.60881408799484	-1.38670812162028	0.170566921696741	0.20741605224239	-6.93796145286945
Migut.N01579.v2.0	-0.251857203270787	3.4733036537525	-1.38614258589231	0.170738686501258	0.207606788617882	-6.51135926671227
Migut.N01591.v2.0	0.341625725164909	2.16815629152096	1.38267920788563	0.171793482828311	0.208871104984723	-6.07540955383272
Migut.E01827.v2.0	-0.175514802441127	4.0533374264592	-1.38239699583431	0.171879652213919	0.208957620857446	-6.73242491879868
Migut.M00764.v2.0	-0.379566547019052	2.55974814422834	-1.38199355691689	0.172002894025876	0.209089187393258	-6.32923786824557
Migut.K01044.v2.0	-0.150186155610371	4.62439381842957	-1.3818211339507	0.172055586151821	0.209121033790427	-6.7720398516082
Migut.D01388.v2.0	-0.736348893648583	1.56184657478069	-1.38180951301925	0.172059137931161	0.209121033790427	-6.01835105747131
Migut.D00312.v2.0	0.169484609250297	5.56148322261377	1.38162835338984	0.172114514171975	0.209170074844936	-6.89910737580349
Migut.J00988.v2.0	0.189666870490236	3.73482072133133	1.38126719933632	0.172224951246791	0.209279201190289	-6.60185778799624
Migut.E01530.v2.0	-0.324685455362616	3.69643969822516	-1.3812289151929	0.172236661314906	0.209279201190289	-6.40353093140179
Migut.H01401.v2.0	-0.391711850718974	2.82249365953104	-1.38118723283688	0.172249411496921	0.209279201190289	-6.66882143182813
Migut.F01862.v2.0	0.134094681411245	4.72218064704624	1.38065693202839	0.172411687942077	0.209458081353963	-6.76458627459513
Migut.O00270.v2.0	0.325282800649014	3.72790151837486	1.38021323837643	0.172547551888607	0.209604845299713	-6.602608798422
Migut.B00734.v2.0	0.261759747583686	3.05922841367463	1.37999586399599	0.172614144286991	0.209667442275298	-6.50923692245531
Migut.L01278.v2.0	-0.784763623464931	3.11031077744728	-1.37972359402374	0.172697581668925	0.20975048746457	-6.09482608978685
Migut.E00215.v2.0	-0.188988139756211	4.28581987726874	-1.37876698477656	0.172990980491138	0.210088505360028	-6.80293112789836
Migut.N02402.v2.0	0.174648255343081	4.62294121746742	1.37715043995889	0.173487653846706	0.2106733090418	-6.84173693329915
Migut.G00958.v2.0	-0.229330994244653	2.68466786022991	-1.37700733266243	0.17353167523215	0.210708384440992	-6.61214375415036
Migut.N02661.v2.0	0.330140385892481	3.16223119692224	1.37477427277791	0.174219697564452	0.211525354565824	-6.37115173823659
Migut.N01706.v2.0	0.79565430620569	1.41541852532486	1.37460765875924	0.174271116150122	0.211569329915376	-5.80004224225653
Migut.M00969.v2.0	-0.182794786842972	3.7221529918999	-1.37409316872506	0.174429965697094	0.211743709994205	-6.66538739258401
Migut.K00067.v2.0	0.312854957239579	2.87069474007199	1.37393351845868	0.174479280464035	0.211785104992969	-6.43233621231665
Migut.F01183.v2.0	1.05065108042532	1.86418205077948	1.37369892091255	0.174551765234342	0.21185461435714	-5.73487545218887
Migut.H00206.v2.0	-0.182824364895605	5.5899425051024	-1.37314113188965	0.174724200580959	0.212045411690231	-6.92504938100464
Migut.N00021.v2.0	-0.433980173555874	3.22404280252643	-1.37251111228717	0.174919122010223	0.212263462503906	-6.16216701852164
Migut.M01965.v2.0	-0.211115642059512	4.72479198308442	-1.37244542682578	0.174939453969489	0.212269630339547	-6.83690685215393
Migut.K01439.v2.0	-0.194934412133377	6.51573210401306	-1.37144500689063	0.175249342532413	0.212627111309264	-6.95890872030995
Migut.K00565.v2.0	-0.373251197914659	2.45567919179997	-1.37128555877978	0.175298771689959	0.212668546446246	-6.17774016694725
Migut.H01404.v2.0	-0.362029683585719	2.35775838430679	-1.37096898619966	0.175396941259882	0.212769099985844	-6.35398496922495
Migut.B01487.v2.0	0.306921571900699	2.30204843257738	1.37053555403565	0.175531417292282	0.212913674512772	-6.20581433124312
Migut.F01552.v2.0	-0.651763116682895	1.44281029988074	-1.36963851107134	0.175809982847482	0.213215803802793	-5.75010777812817
Migut.E00784.v2.0	-0.184362467932455	5.79482106069487	-1.3696348038693	0.175811134773596	0.213215803802793	-6.93110261532594
Migut.D00999.v2.0	0.242379827526194	3.18571558176145	1.36891107364388	0.176036127460827	0.213470066578509	-6.52693423801976
Migut.M00694.v2.0	0.225320742261547	4.26008510420845	1.36828030587636	0.176232399410301	0.213685002690008	-6.6262489222944
Migut.O00683.v2.0	-0.679633913548374	0.422276342857856	-1.36824280230964	0.176244074416953	0.213685002690008	-5.65563988352026
Migut.J00594.v2.0	0.322749032823231	2.70195020829555	1.36800435083293	0.176318319112838	0.213756401502413	-6.36151345630501
Migut.L00859.v2.0	-0.521137663476249	0.332380905385637	-1.36739805216242	0.176507204991552	0.21396675899002	-5.65675697870207
Migut.F01116.v2.0	-0.491154316145837	2.12282539835628	-1.36560498690086	0.177066719656318	0.214626326856143	-6.00746963123319
Migut.I00224.v2.0	-0.346671750883254	3.06024644069142	-1.36542204466648	0.177123881651736	0.214676920556567	-6.33600997235873
Migut.H00144.v2.0	-0.204434414162818	5.19311257286759	-1.36360527243633	0.177692313689679	0.215347118802048	-6.90808828437407
Migut.D00466.v2.0	-0.126119214164966	5.21395259617857	-1.36352652163925	0.177716984689431	0.215358268205527	-6.88496861644344
Migut.E01250.v2.0	-0.236698670760282	3.28728182992416	-1.36318713035283	0.177823338876479	0.21546839111774	-6.60224262451911
Migut.M00882.v2.0	0.312778366043515	1.80223537818161	1.36284465104749	0.177930709958592	0.215579726923457	-6.17633911331014
Migut.M01681.v2.0	-0.281976335540106	1.8985660746651	-1.36198972209568	0.178198955514062	0.215885940883876	-6.23158735215181
Migut.F00371.v2.0	-0.191350139062634	4.87582072263559	-1.36107254953968	0.178487073616901	0.216216174810483	-6.8654328714705
Migut.B01202.v2.0	0.262528830535097	3.49370102747048	1.36082687305263	0.178564310039056	0.216290915049048	-6.64572823991706
Migut.N01179.v2.0	0.446293257260107	1.85140311665577	1.35845891348679	0.179310062212273	0.217175329852506	-5.99968258530291
Migut.N02663.v2.0	-0.168084573397372	4.36587343830425	-1.35806118413293	0.17943555332366	0.217308413282177	-6.81686958364398
Migut.J01456.v2.0	0.166413339524753	4.49125551772318	1.35752478379238	0.179604903690665	0.217494585417491	-6.81395148709589
Migut.D02066.v2.0	0.164770590516151	4.73288655548452	1.35733542225305	0.179664717293137	0.217548091920709	-6.86649991916863
Migut.N00286.v2.0	-0.50122523682163	2.27576414441366	-1.35704054793517	0.179757889406736	0.217641977954403	-6.15254516780746
Migut.H01743.v2.0	0.108024671500505	6.46871217976755	1.35668918252974	0.179868959179724	0.217757515375001	-6.97887599904239
Migut.H02415.v2.0	-0.205266655410298	5.14862673307943	-1.35640464064019	0.179958943726913	0.217847508190158	-6.8935214269584
Migut.D00653.v2.0	0.213363727329336	3.07449334405751	1.35493547353294	0.180424103870895	0.218391610946336	-6.53897944686163
Migut.B01241.v2.0	0.19463131950009	4.48892026285945	1.35428229934471	0.180631202165134	0.21862327920517	-6.73081184640848
Migut.N00625.v2.0	-0.125957522967965	5.26499330127113	-1.35311547840836	0.181001609706368	0.219052548001447	-6.93575967894965
Migut.D01811.v2.0	0.244803068362971	5.48176821835657	1.35279429127475	0.181103671979124	0.219145621606916	-6.90214159090926
Migut.F01787.v2.0	0.235621331097175	3.84625143052129	1.35277437470369	0.181110002224566	0.219145621606916	-6.61055777721287
Migut.B00554.v2.0	-0.448986096483464	2.24134500918897	-1.35246170926223	0.181209401282002	0.21924683753546	-6.06309959170663
Migut.E00025.v2.0	0.152622304736087	4.74503812738383	1.35205523542056	0.181338684871621	0.219384190284457	-6.88488391042019
Migut.D02346.v2.0	-0.484570064136528	1.37664804151955	-1.35171993617611	0.181445383366503	0.219494198006581	-6.00575375864898
Migut.N02624.v2.0	-0.374693230346398	1.77974974388238	-1.35067752523447	0.181777402965985	0.219876733514644	-6.11618538570332
Migut.C00835.v2.0	-0.504495087384936	1.73818494323214	-1.35059249034143	0.181804507897434	0.219890411845711	-6.09500569281628
Migut.A00551.v2.0	0.161691148673491	6.50419985002365	1.34751500384869	0.182787527822898	0.221060155281906	-7.00405739341952
Migut.F00605.v2.0	0.459772466460626	1.85125351747736	1.34740441622625	0.182822927050821	0.221083758539435	-6.16939017130423
Migut.B00471.v2.0	-0.205387426590664	4.22926326142833	-1.34715264362686	0.182903539177452	0.221162027914362	-6.90614191164426
Migut.D02561.v2.0	-0.280619584013336	3.42332215742308	-1.34574259842592	0.183355504090606	0.221689274467231	-6.46390527327535
Migut.G00716.v2.0	0.312036136021237	2.99595172654515	1.34544217512989	0.183451908913259	0.221786570442294	-6.4388979821676
Migut.H02167.v2.0	0.344957118490361	1.62598886739739	1.34508160879589	0.183567664231864	0.221907241520413	-6.11264317136791
Migut.C00223.v2.0	0.254000281005179	5.37201414086697	1.34482928069513	0.18364870398597	0.221985929097318	-6.92694337452446
Migut.H02438.v2.0	0.176174713489352	4.86516001921461	1.34420469333576	0.183849418356218	0.222209247505302	-6.83635275176018
Migut.J00320.v2.0	0.327429567924226	3.9930016060988	1.34354240208413	0.18406243086389	0.222447389965736	-6.82242428669432
Migut.F00847.v2.0	-0.21406582275207	4.63890552681543	-1.34257497518159	0.184373920507382	0.222804494614355	-6.85380579186911
Migut.E00527.v2.0	-0.202621085867216	3.56175717501135	-1.34245203939803	0.184413531673232	0.222833017438488	-6.71372766522663
Migut.I00694.v2.0	0.186860122236762	3.75686967507761	1.34235349519023	0.184445288284628	0.222852045215	-6.68609332233253
Migut.H00882.v2.0	0.308316613680456	3.56667672025898	1.34184217591141	0.184610131362097	0.223031854587779	-6.48511761392996
Migut.I00514.v2.0	-0.303509580305604	3.87343713106584	-1.341718619999	0.184649981031437	0.223060638371743	-6.65213136874075
Migut.G00572.v2.0	-0.264582430550854	2.46190795132165	-1.34131435415401	0.184780411802383	0.223198831333666	-6.47062552624948
Migut.M01819.v2.0	0.209423448468657	5.93893016624102	1.34089823042657	0.184914741304416	0.22334170923709	-6.9800755466982
Migut.J01026.v2.0	0.817113401166688	2.76396848466509	1.34034547093776	0.185093292869431	0.223537969524768	-6.2550069970882
Migut.D00587.v2.0	0.130016891968782	5.33953285379957	1.34015750850614	0.185154037987292	0.223591932747732	-6.94961166718926
Migut.E01024.v2.0	0.331914136786555	1.583031723295	1.33900471940082	0.185526923387992	0.224022794375507	-6.12865110378478
Migut.H01168.v2.0	-0.500985899658045	6.63309772067584	-1.33818299374139	0.185793068973087	0.224324704666959	-7.01362278866527
Migut.J01852.v2.0	0.310895742217538	1.62880015466555	1.33785556818858	0.185899198135016	0.224433377106628	-6.16945161680397
Migut.E01586.v2.0	0.306643730513352	2.87351877794847	1.33753857949057	0.186001988120197	0.224537999708016	-6.24630757055481
Migut.N02678.v2.0	0.317410041179022	4.38653324236138	1.33708877550855	0.186147920019323	0.224694679731961	-6.8216855948934
Migut.A00456.v2.0	0.316755749026957	2.52660636133887	1.33696251460482	0.186188898985915	0.224721566614821	-6.53391121227135
Migut.M01163.v2.0	-0.519564715654252	2.00977965723636	-1.33692066844515	0.186202481992482	0.224721566614821	-5.94173234678573
Migut.E00777.v2.0	-0.216325713993388	3.77791926705815	-1.33653193138069	0.186328699525087	0.224854399426893	-6.70152184028883
Migut.K00555.v2.0	-0.218907521459227	4.72723136073822	-1.33586085944361	0.18654673970948	0.225098007693825	-6.882438517935
Migut.A00332.v2.0	0.364686596850908	2.32335443801912	1.33315576916638	0.187427618431072	0.226141323442881	-6.254755638886
Migut.N01332.v2.0	-0.324876818840359	2.36264310745218	-1.33310051596419	0.187445643680923	0.226143470275476	-6.30146987634905
Migut.N00882.v2.0	-0.137138192825136	5.82783187006711	-1.33264452791747	0.187594450713712	0.226303384516411	-6.99960752298675
Migut.H01406.v2.0	0.405115445319523	3.8158891445292	1.33259409595096	0.187610914156146	0.226303633020239	-6.64603904697531
Migut.J01024.v2.0	-0.35794655479826	2.69502057204772	-1.33195437596261	0.187819844682415	0.226536022699871	-6.37404776798389
Migut.C00235.v2.0	-0.521432899696528	1.76821069828048	-1.33164229687646	0.187921832560432	0.226639396052782	-6.29698704839113
Migut.N00191.v2.0	0.144851585408865	4.62464855266375	1.33092944778756	0.18815494969805	0.226900883634832	-6.86682803692988
Migut.N02415.v2.0	-0.263673572483254	3.03527450838216	-1.33054138330259	0.188281947085062	0.227034364468474	-6.55329809850639
Migut.M00072.v2.0	0.348599845307726	1.57371016456065	1.33041156024678	0.188324447240305	0.227065942449983	-6.10615816804068
Migut.I00558.v2.0	0.267560746490727	2.83692370312125	1.33008316782001	0.188431985393681	0.227175925574228	-6.40637805159686
Migut.E00637.v2.0	-0.532240794715123	0.155829008382804	-1.32938514608415	0.188660719645163	0.227427495501927	-5.70635319675745
Migut.C00015.v2.0	-0.25370438621177	3.09853042116928	-1.32934668982122	0.18867332744657	0.227427495501927	-6.48094415945196
Migut.G00513.v2.0	-0.490534626353063	2.18286120058122	-1.32775040737706	0.189197227038871	0.228039258843284	-6.50489908348283
Migut.K00321.v2.0	-0.174948544816651	3.85245438523479	-1.32723584205878	0.189366341259811	0.228223330765071	-6.76424137448928
Migut.E00270.v2.0	-0.348857728177339	3.47351232633245	-1.32691101227406	0.189473156803911	0.228332295274041	-6.72008978671669
Migut.J00337.v2.0	-0.449454867963664	3.01717520830153	-1.32664264879506	0.189561438542991	0.228418907939616	-6.3503343319475
Migut.C00653.v2.0	-1.09962121290395	2.38073954590934	-1.32476230372267	0.190180874497334	0.229145483684142	-5.82864328783118
Migut.D00995.v2.0	0.333564347149339	1.5764282647565	1.32446192739049	0.190279967840928	0.229245036554069	-6.21735592411824
Migut.M00698.v2.0	0.427478688498404	1.1335168066071	1.32391213710227	0.190461443092508	0.22944381547795	-5.79693331966388
Migut.B00301.v2.0	-0.850012416165675	2.01717994549992	-1.32377209079683	0.190507690559673	0.229479668794622	-6.18338524108969
Migut.D02563.v2.0	0.29179336570447	2.65494450284376	1.32248892571652	0.19093182445549	0.229970666818415	-6.68951380535424
Migut.K00057.v2.0	-0.236658306998264	3.62938238959704	-1.32162264074052	0.191218566369816	0.230296110388288	-6.63115984535398
Migut.A00527.v2.0	-0.203597924953478	7.2928777251218	-1.3209858835314	0.191429541134858	0.230530254571955	-7.03640158338945
Migut.K01404.v2.0	-0.187887119258805	3.67669327813664	-1.3204573584267	0.19160478893128	0.230721337536628	-6.65929988026915
Migut.N03104.v2.0	-0.203561539788904	5.27976129307757	-1.32025416624567	0.19167219535287	0.230782541243141	-6.94453896156844
Migut.C00352.v2.0	-0.173859987846379	3.32297821484348	-1.31988069148583	0.19179613746818	0.230911800169267	-6.66335525212266
Migut.K01033.v2.0	0.283523245120531	4.06501117464645	1.31936149303223	0.191968540087898	0.231099375423639	-6.84836440045333
Migut.C01268.v2.0	-0.196970661727576	5.40198646822202	-1.31918568801033	0.192026943541017	0.231149693366565	-6.88987226835249
Migut.D02022.v2.0	-0.123034081145339	5.63204279137554	-1.31905849258064	0.192069206950651	0.231180575940602	-7.00069173782568
Migut.J00760.v2.0	0.202448258078029	5.71878513577525	1.31870901733722	0.192185363676657	0.231300385818699	-7.0041147000147
Migut.A01174.v2.0	0.236523516881556	3.71301477707739	1.31574350557914	0.193173155390937	0.232469121037594	-6.3388085461359
Migut.N00058.v2.0	-0.35970801059431	2.85722085941903	-1.31537933295523	0.19329472180413	0.232595308395012	-6.34102299999486
Migut.J00011.v2.0	0.175534853061138	4.53609446753533	1.31483809207946	0.193475502685748	0.232792721703312	-6.86218815419069
Migut.M01702.v2.0	0.112817945126697	5.50090909738805	1.31435839453288	0.193635833694001	0.232965497408859	-7.01514936038453
Migut.H02355.v2.0	0.273978295287563	2.92866402709583	1.31264034286494	0.194210884404144	0.233637154170399	-6.52219917270363
Migut.F00056.v2.0	0.259192739738521	3.79140747452484	1.31215018654947	0.194375180334537	0.233814596461869	-6.70260019887334
Migut.I00649.v2.0	-0.208603067691512	4.60558506813705	-1.31129593883877	0.19466176613662	0.234139098299641	-6.8600012660757
Migut.M01015.v2.0	0.210183953746974	4.37273646259835	1.31124190090482	0.194679905635247	0.234140684849027	-6.89216927047201
Migut.F01768.v2.0	0.226980880465249	5.29307271743233	1.31114778364755	0.194711502028256	0.234158454275017	-6.9810283728468
Migut.G00130.v2.0	0.366756387955306	2.46682056334574	1.31071672994543	0.194856261646487	0.234312298040696	-6.21433811992462
Migut.L01385.v2.0	0.340447144322341	1.88774002616692	1.31065205909274	0.194877986863545	0.23431818062888	-6.21255408237808
Migut.M01985.v2.0	-0.27705397143124	3.15957858855576	-1.31053320748917	0.19491791805026	0.234345950877493	-6.52968920995412
Migut.I01205.v2.0	0.196133180945854	3.58959281954987	1.31022944083416	0.195020004044448	0.234448437369265	-6.70526034020374
Migut.D00782.v2.0	0.210717180893125	7.03297092199026	1.30947456869872	0.195273865754967	0.2347333515811	-7.05414699493711
Migut.J01545.v2.0	0.201568587867911	3.30714601180683	1.3093094131479	0.19532944026418	0.234779881571313	-6.59560509065384
Migut.B00484.v2.0	-0.447441104059628	0.192645383028241	-1.30892521548665	0.195458767973909	0.234899003798163	-5.73250202146782
Migut.A00079.v2.0	-0.361136801794674	2.76926679327424	-1.30891473720738	0.195462296048428	0.234899003798163	-6.53154980570929
Migut.F01269.v2.0	-0.190640806209924	3.86719173744658	-1.3081416232378	0.195722738317037	0.235191688309147	-6.69921101032403
Migut.L01773.v2.0	0.167411058064203	5.42270811241529	1.30747526781019	0.19594742542859	0.235441360549501	-7.00977364279644
Migut.N01117.v2.0	-0.137923547363536	4.55278455762602	-1.3073567179554	0.19598741931367	0.235469090009174	-6.93669917676873
Migut.F01729.v2.0	0.523523855891389	1.92303503090728	1.305399281105	0.196648665048242	0.236243153315917	-6.1222361501567
Migut.H02372.v2.0	0.33539712872985	1.47436781543732	1.30464468314134	0.19690402396348	0.236529514460791	-6.18945831605959
Migut.H00349.v2.0	-0.162183755346422	3.71309914547493	-1.30385960644212	0.197169960983514	0.236828531960525	-6.74606006480992
Migut.J01339.v2.0	0.316269917196978	2.31679489960983	1.30337229541947	0.197335168269257	0.237006517886804	-6.37340649891135
Migut.I01197.v2.0	0.373842932562355	3.11475387856778	1.3032052508993	0.197391823281901	0.237054109229925	-6.50308909478349
Migut.L00438.v2.0	0.125283111561709	7.68479662796703	1.30303775741984	0.197448642810965	0.237101889917929	-7.05876436287269
Migut.N01651.v2.0	-0.270210710614992	1.97876170236817	-1.30280257995654	0.197528443767389	0.237177256727512	-6.41746403999923
Migut.N00451.v2.0	0.330430593172424	2.21275482865538	1.30240904888155	0.197662031725185	0.237317188340053	-6.26648268369927
Migut.J00924.v2.0	0.36279499429156	2.39694950837766	1.30228826909151	0.197703045184052	0.23733082789027	-6.25224893798762
Migut.J00922.v2.0	0.247520638361384	4.21829834293707	1.30227517665495	0.197707491394797	0.23733082789027	-6.71162598669512
Migut.I01000.v2.0	0.0983850311309162	7.05932765023293	1.30107232230815	0.198116302416662	0.237801063174953	-7.0653916030014
Migut.H02115.v2.0	-0.244347699896091	3.34863272132592	-1.30093517569028	0.198162954293274	0.237836551453903	-6.60934918077817
Migut.N00430.v2.0	0.146691059281141	4.14754276296823	1.30056125472533	0.198290189297916	0.237968741704197	-6.85191814403282
Migut.C00348.v2.0	-0.421025965977878	3.56722564896049	-1.29944498194009	0.198670390344158	0.238404468412989	-6.59726938087118
Migut.F00545.v2.0	0.139220391829365	5.03691350280069	1.29898594356089	0.1988268965786	0.238571709367651	-6.9388579219129
Migut.D00535.v2.0	0.204722380141031	2.74849831933448	1.29881683983802	0.198884574694154	0.238620348193641	-6.50482845568384
Migut.D02466.v2.0	0.135282992735966	4.12652310257414	1.29833189886831	0.199050048482132	0.238787811820882	-6.91204288504105
Migut.H01502.v2.0	0.334838911973387	2.15748913334954	1.29830725487366	0.199058460371374	0.238787811820882	-6.38968625794427
Migut.G00093.v2.0	-0.290020548931955	3.28658069667243	-1.29783619951881	0.199219299829318	0.238960159726333	-6.68476873130057
Migut.F01304.v2.0	-0.178465612917371	3.7409988445846	-1.29726793644292	0.199413459846075	0.239172441931533	-6.7968719729185
Migut.A00521.v2.0	-0.475596172124481	4.04029187123032	-1.29713785650251	0.199457924537957	0.239205161503262	-6.8851105243257
Migut.G01274.v2.0	-0.521137663476251	0.0429786747611477	-1.29464480190237	0.200311549962433	0.240208199127935	-5.75052610951096
Migut.I00621.v2.0	0.401888083016227	1.56721169853052	1.29404588226696	0.200517027433145	0.240433889384906	-6.01048336490135
Migut.F01703.v2.0	0.263501334367079	3.18327095105429	1.29353855550678	0.200691204490612	0.240622012619235	-6.62961300599573
Migut.J00674.v2.0	0.562378960505898	1.1549165829957	1.29127723642713	0.201468944039798	0.241533692277494	-5.8104122289565
Migut.H01025.v2.0	0.139530141646286	8.06106104692063	1.29115928921231	0.201509571555964	0.241561594562437	-7.07058154214784
Migut.C00160.v2.0	0.366700480121873	0.717329649360801	1.29056710183281	0.201713646038133	0.241785408839302	-6.39370517732532
Migut.I00221.v2.0	0.288272640337133	2.78979616711399	1.29035909853478	0.201785362963052	0.241850546964499	-6.39449438837933
Migut.E00091.v2.0	-0.53959209383588	1.82747389048422	-1.28998566754228	0.201914165075302	0.241984087632218	-6.16065884891083
Migut.D00783.v2.0	0.291000326266779	2.3568614213404	1.28940157451308	0.2021157509159	0.242204825477732	-6.23540815002693
Migut.O00842.v2.0	-0.605937354131741	-0.136499671851068	-1.28919767682871	0.20218615674344	0.242268339663312	-5.75735196800371
Migut.B01210.v2.0	0.41348644805537	2.02762217636341	1.2877272251247	0.202694445827122	0.242846832368599	-6.17408016293084
Migut.N02616.v2.0	-0.217117446916609	3.92988543098124	-1.28770009655639	0.202703832276634	0.242846832368599	-6.79360386953866
Migut.F00710.v2.0	0.166720382482143	6.08642809862434	1.28743627623933	0.202795130686094	0.242935302852877	-7.06754656078645
Migut.N01112.v2.0	0.388550501115316	3.49956510443354	1.28726653377175	0.20285388847242	0.24298477992738	-6.51957106148314
Migut.K00028.v2.0	0.299024778414262	2.03326649346327	1.28542242438379	0.203493061584202	0.243720753139032	-6.2967316322174
Migut.N02091.v2.0	0.384049749985162	3.57513819081564	1.28539284202551	0.203503327136133	0.243720753139032	-6.53080060568656
Migut.N01446.v2.0	0.16718871062036	4.81482989780858	1.28524922534795	0.203553169912705	0.243759473949145	-6.9578088713724
Migut.L01533.v2.0	-0.250197387404639	4.48042282822504	-1.28380941775642	0.204053364581668	0.244337448170049	-6.9012724345255
Migut.B00707.v2.0	0.0981578024873687	7.94276961130666	1.28331154188506	0.204226541637389	0.244523779424777	-7.08455169554392
Migut.L01193.v2.0	0.194838743076573	3.24849963630159	1.2830233942814	0.204326818577439	0.244622801633951	-6.8417008163815
Migut.J00025.v2.0	0.250433528376278	4.14970775620557	1.28120610171799	0.204960092105556	0.245359862582503	-6.78707597882723
Migut.F01493.v2.0	0.252843022859641	2.9574948295132	1.2810672190095	0.205008548763364	0.245396766599538	-6.74358719435719
Migut.F00861.v2.0	-0.123900567477144	5.5876006930582	-1.28090327093955	0.205065761795921	0.245444144815067	-7.05837444447465
Migut.M01327.v2.0	-0.337936361544033	2.35310896722057	-1.28040944796457	0.205238163292218	0.245629372627261	-6.36744441184539
Migut.N01811.v2.0	0.187361041864932	5.07767143435242	1.27973154799547	0.205475004795573	0.245891683868155	-7.01052517042563
Migut.O00096.v2.0	0.186888885283574	5.29297098512879	1.27917212136666	0.205670607873053	0.246104604280314	-7.03941828428054
Migut.G00438.v2.0	-0.176482515215968	4.24638814863957	-1.27907263213118	0.205705408720889	0.246125089341136	-6.81561866611166
Migut.M01047.v2.0	-0.137502546500503	5.36853237574545	-1.27772519416771	0.206177167778901	0.246668343402003	-7.02076406103096
Migut.I00709.v2.0	-0.246471787144774	3.30790114473902	-1.27738733649738	0.206295583182057	0.246788803531646	-6.62184160901414
Migut.E00459.v2.0	-0.568964143988867	2.62672678086269	-1.27290428259632	0.207871638166578	0.248652848954092	-6.43102402674923
Migut.K00521.v2.0	0.230917027735074	3.09291378291951	1.27250333084656	0.208013030847737	0.24880060056715	-6.5711865301713
Migut.N00534.v2.0	0.170560426438982	5.99055514886203	1.27179712422757	0.208262243162347	0.2490660585052	-7.07200536735158
Migut.N01101.v2.0	-0.129481442047443	5.12319179464536	-1.27177301253614	0.208270755819003	0.2490660585052	-7.02751087137033
Migut.N01241.v2.0	0.415799885910615	1.50394916391486	1.27156501504248	0.208344200273446	0.249132485852278	-6.17480546166515
Migut.M01561.v2.0	0.286003781180504	2.12682474764597	1.27144431962889	0.208386826956631	0.249162053877023	-6.39833109241071
Migut.L01950.v2.0	0.213042029374771	4.59162083842084	1.26980876034539	0.208965105503089	0.249832025131237	-6.9790273280919
Migut.I00270.v2.0	0.265838393221229	3.58654568871701	1.26975703460959	0.208983413392314	0.249832455721488	-6.68839676661191
Migut.F00479.v2.0	0.24092544915076	3.93321947591195	1.26950254852093	0.209073503944605	0.249918692564097	-6.66130043875629
Migut.M01368.v2.0	0.190582123625199	4.2150087549485	1.26920793177337	0.209177837144511	0.250021938266495	-6.8899174138461
Migut.B00873.v2.0	0.21165450034812	3.00790319190995	1.2691002703983	0.209215973115839	0.250046050122132	-6.8064469965268
Migut.F02051.v2.0	-0.307028589382299	2.75781940419981	-1.26853556292189	0.209416089157899	0.250263732922214	-6.53173965832777
Migut.M00923.v2.0	0.21814859103192	2.71147859825911	1.26793719599211	0.209628288101439	0.250495816840246	-6.56260753025605
Migut.C00368.v2.0	0.343609689888666	4.83421311276597	1.26763802746926	0.209734442077625	0.250601153109059	-6.98700046805519
Migut.H00607.v2.0	-0.526979759005241	3.27331874973619	-1.26708819823087	0.209929641994863	0.250812858687537	-6.23027888888514
Migut.N01418.v2.0	0.409771477172964	2.76723584756119	1.26558365624036	0.210464472078465	0.25143026530486	-6.3557063151043
Migut.H00421.v2.0	0.128862468561772	4.86200298210416	1.26553242457021	0.210482701528735	0.251430464711233	-6.99686336270907
Migut.G00898.v2.0	-0.24900447711128	4.29775441705891	-1.26520794963472	0.210598184637252	0.251546827711562	-7.04581589910766
Migut.N01025.v2.0	-0.24817733941415	3.35205566885033	-1.26515569585826	0.210616786545921	0.251547461923571	-7.06691432087071
Migut.H00664.v2.0	-0.17142452334517	3.35575079770542	-1.26484033012759	0.210729079975791	0.251659985695179	-6.82189338657714
Migut.F00482.v2.0	0.304991683747674	3.54722854180799	1.26392847009601	0.211054018977759	0.252026417103063	-6.80292303105706
Migut.B00418.v2.0	0.376173242133266	2.90828512665065	1.26358013011423	0.211178247006295	0.25214694665166	-6.67185194192354
Migut.L01751.v2.0	-0.149241839428833	5.63034054717452	-1.26354386913173	0.211191181825553	0.25214694665166	-7.0530108566835
Migut.F01763.v2.0	-0.237819504923699	3.17139080441014	-1.26248038423462	0.211570803458129	0.252578523510905	-6.59852029213157
Migut.D00211.v2.0	0.211510119943802	3.54350023659287	1.26110695012203	0.212061812136149	0.253142991590361	-6.88245839950218
Migut.L00653.v2.0	-0.42134412196844	1.41918505529335	-1.26054445784757	0.212263148915765	0.253361604605338	-6.08329335236028
Migut.I01141.v2.0	-0.183406162928186	3.67302270867139	-1.25987729490282	0.212502134603422	0.253625114780043	-6.82334754839199
Migut.F00064.v2.0	-0.135597858236288	5.69458068732254	-1.25925085561416	0.212726713815644	0.253871386858176	-7.07564925431565
Migut.H00093.v2.0	-0.157183429906725	6.95885412022025	-1.25898042671725	0.212823717142154	0.253965378707139	-7.11736673678043
Migut.B01218.v2.0	-0.151613759950235	4.48137008558289	-1.25848505395254	0.213001493111317	0.254155733251288	-6.92996950405715
Migut.H02063.v2.0	-0.615855065889809	3.33590402364029	-1.25826444867859	0.213080697759031	0.254228448856237	-6.26144004009684
Migut.I00089.v2.0	0.17543123634549	4.09863076351678	1.25759267058028	0.213322022671664	0.254494562529102	-6.91680695855552
Migut.L01105.v2.0	0.138384198679175	4.48624992332546	1.25601333872468	0.213890166992035	0.255150494860667	-6.93985655390116
Migut.B00609.v2.0	0.148656963909194	4.6417722812221	1.25504221722323	0.21424007034944	0.255545996509358	-6.97461028965352
Migut.N01322.v2.0	-0.158054862202143	5.47962998081018	-1.25471159574012	0.214359292555012	0.255666297006748	-7.07478941435963
Migut.N00970.v2.0	0.142446718329743	4.19551334304583	1.2545520729795	0.214416834039579	0.255713016606489	-6.83044593694516
Migut.D00539.v2.0	0.286131183270639	2.1760848568279	1.25433565550231	0.214494916270322	0.255784222948931	-6.40369515907238
Migut.N00232.v2.0	0.206174259341352	3.03664715277767	1.25391250657108	0.214647646756621	0.25594442717596	-6.58871657220919
Migut.H01357.v2.0	-0.839322548723375	3.17250099218742	-1.25381988411234	0.214681088426315	0.255962376950261	-6.41862918178506
Migut.B00238.v2.0	0.204840164178697	4.01821157103239	1.25245569908484	0.215174078152348	0.256528191836304	-6.83391888814
Migut.D02455.v2.0	0.516323236100812	2.09196477692411	1.25229340049936	0.215232785273887	0.256576207160444	-6.15817781412942
Migut.E01347.v2.0	-0.274629455268743	4.28013049347749	-1.25154538477477	0.215503512578034	0.256876939123671	-6.87894376151233
Migut.D00304.v2.0	0.260701683708457	4.37457852382332	1.25136689650064	0.215568149484624	0.256931983973454	-6.99134331345324
Migut.J00233.v2.0	-0.282560850233892	2.53689004769125	-1.25117357237343	0.215638175119091	0.256993441580286	-6.53618984300697
Migut.E01438.v2.0	-0.42479244327674	2.61900244891755	-1.25107023464426	0.215675612872716	0.257016054377896	-6.30637531756769
Migut.D01032.v2.0	0.116429327724991	6.30771171173882	1.25018669626837	0.215995901810409	0.257375702208602	-7.11505263201367
Migut.M01286.v2.0	0.110383772849031	5.34017320211458	1.24971555717825	0.216166836473835	0.257557336618658	-7.0767204210752
Migut.G00437.v2.0	-0.163603274753112	5.18562688888929	-1.2496392833233	0.216194518885908	0.257568273099267	-7.0425841133559
Migut.D02075.v2.0	-0.217001568780447	2.96450907117206	-1.2488418881055	0.216484077697357	0.257891173431511	-6.65828747105343
Migut.G00251.v2.0	0.137291285036268	4.42072741731489	1.24735535486564	0.21702464721515	0.258513014652993	-6.92564856042153
Migut.F01126.v2.0	0.187350610184156	5.09324394176516	1.24546085031315	0.217715014481596	0.259313168613315	-7.08817126747692
Migut.J00098.v2.0	-0.434837641599848	3.00076099467965	-1.24522807485477	0.217799950545815	0.259392138227048	-6.54626109455292
Migut.A01154.v2.0	0.16318163736713	4.58386836495175	1.24510845291293	0.217843608184512	0.259421937370896	-6.95265490795836
Migut.E01149.v2.0	-0.140428662282657	5.2962683596401	-1.24452037571555	0.218058328621823	0.259655426382872	-7.08199240224059
Migut.H02459.v2.0	-0.0950938738516142	6.05758144977177	-1.24433391831334	0.218126441019041	0.259714315198448	-7.1104744337529
Migut.N01276.v2.0	0.415159694504389	1.55923915139809	1.24386436912838	0.218298035503598	0.259896395331002	-6.21217512343709
Migut.J01412.v2.0	0.2391733316849	6.75545694708517	1.24229390606461	0.218872675788811	0.260558252542568	-7.13503464075356
Migut.J01265.v2.0	0.19032053266291	4.6261928547361	1.24214063002135	0.218928819832534	0.260594644789932	-7.05657116762629
Migut.J00746.v2.0	0.230683604491813	6.72789201769212	1.24210823423966	0.218940687558782	0.260594644789932	-7.12290257747764
Migut.B01882.v2.0	-0.216723884434436	4.61647097525874	-1.24138317160642	0.219206427657015	0.260888634831194	-6.98190023073954
Migut.F00924.v2.0	0.118091044775834	7.89540876834657	1.24031258537373	0.219599238129755	0.261333794542719	-7.13714046282036
Migut.N00204.v2.0	0.33599683417588	1.99022059805302	1.23920982191518	0.22000439582174	0.261793570682049	-6.20845504005459
Migut.A00929.v2.0	0.137842535677591	3.86839622015145	1.23846542987449	0.220278197606089	0.262096975012972	-6.89117529273839
Migut.L01819.v2.0	-0.284467054138681	3.8730369027013	-1.23801740796142	0.220443109419548	0.262270776335052	-6.7353422942325
Migut.A00590.v2.0	-0.259653664364628	3.80017111926288	-1.23761595096845	0.220590958274745	0.26242424913977	-6.87511186527248
Migut.H02439.v2.0	0.127735456214508	4.56065737649106	1.23748678909488	0.220638541587243	0.262458425815623	-6.9875423794467
Migut.J01783.v2.0	0.535719114196738	1.24935844836842	1.23684961527219	0.220873387186401	0.262715333643912	-5.93434194048121
Migut.H01950.v2.0	0.227501505412554	3.33858674704483	1.2359019042477	0.221223028288555	0.263108728108056	-6.78682385759787
Migut.D00489.v2.0	-0.280833771356273	2.89562815014145	-1.23580892815531	0.221257352045272	0.263127068814198	-6.666465051635
Migut.E01101.v2.0	-0.4828239633761	2.93943329376499	-1.23571389377216	0.221292439697849	0.263146314761153	-6.51102544518916
Migut.F00159.v2.0	-0.346032279928335	2.11504690750516	-1.23451099203542	0.221736916393299	0.263652334175684	-6.45135190706689
Migut.J00450.v2.0	0.665214407296333	1.68024010970349	1.23384933684635	0.221981679671023	0.263920821747578	-5.95697890663197
Migut.J00087.v2.0	0.36653833720049	3.33722438825153	1.23307296631998	0.222269131875803	0.264240013298418	-6.62256630414167
Migut.B00766.v2.0	-0.160858655932179	3.87850744144808	-1.23185331151509	0.222721262070505	0.264754907602171	-6.90072824081118
Migut.N02984.v2.0	-0.23547759181363	6.56588417931222	-1.23030348228915	0.22329676175419	0.265416354164317	-7.15209253421786
Migut.J00755.v2.0	0.429402022600486	7.76869068450585	1.22944610698989	0.223615599777438	0.265772639079742	-7.14313186608373
Migut.H01188.v2.0	-0.284824418759575	2.53249857531471	-1.22851837855657	0.22396097619582	0.266160402001692	-6.37893678214522
Migut.D00004.v2.0	-0.114507288225808	6.76228599838588	-1.22767764364419	0.224274303930964	0.26651001457393	-7.15223083392629
Migut.K01336.v2.0	0.115341812387654	5.4867103441995	1.22684636729919	0.224584422168495	0.266855753869863	-7.08924667079243
Migut.H00584.v2.0	0.300670369036344	3.45752445986052	1.22644339493979	0.224734869096683	0.267011725659426	-6.79494485248353
Migut.B01076.v2.0	-0.301053739846926	4.03870711420023	-1.22637215426272	0.224761473981734	0.267015753933037	-6.63668083903455
Migut.B01872.v2.0	-0.112019306416373	5.59050355020035	-1.22633158966258	0.224776623892768	0.267015753933037	-7.09705565783537
Migut.N00603.v2.0	0.298198314546368	2.39946675542453	1.22599972635226	0.224900595004927	0.267140223779212	-6.45726379019705
Migut.F01121.v2.0	0.214355825313071	7.98683591789204	1.22582198585625	0.224967012459251	0.267196315139315	-7.13944877965585
Migut.F00590.v2.0	-0.353727926953321	5.12235141995939	-1.22509633224669	0.225238321156776	0.267495728223046	-7.09687064068121
Migut.M00259.v2.0	-0.154937307290068	6.61621871448486	-1.22350941082756	0.225832476465236	0.26817847401434	-7.15674272541053
Migut.N00867.v2.0	-0.207999196914266	4.29030148913552	-1.22230221475982	0.226285226894946	0.268693197848473	-6.96931469586036
Migut.C00220.v2.0	-0.190730565434897	3.8588462588036	-1.2215401268026	0.226571384147736	0.269010036449717	-6.87238724400148
Migut.I00488.v2.0	0.16012311284773	7.72205347192578	1.2212213927999	0.226691144348404	0.269129273290387	-7.16515121588851
Migut.K00002.v2.0	0.177204694848386	3.62069964981639	1.22050663763985	0.226959872593345	0.269425330590088	-6.76089180558171
Migut.A00211.v2.0	-0.383757299052914	2.86813979880916	-1.22022368951574	0.227066317578791	0.26952870646344	-6.32489927046646
Migut.L01810.v2.0	-0.297895381812405	1.82983054194671	-1.22004381966919	0.227134003513177	0.269585711842518	-6.23895139513781
Migut.N00697.v2.0	-0.201548401093574	7.22573969766178	-1.21999314387402	0.227153075732822	0.269585711842518	-7.16716764707514
Migut.G00054.v2.0	-0.228008881867233	2.94903897067102	-1.21961214505204	0.227296504993879	0.269732936872532	-6.67654787005019
Migut.C00343.v2.0	0.184656768432186	5.78914340848434	1.2194790691454	0.227346617791957	0.269769407524	-7.14753325031194
Migut.K00042.v2.0	-0.120363613725481	4.8259648123213	-1.21905916026266	0.227504797062635	0.269934092662111	-7.02731857263513
Migut.N02403.v2.0	0.385298835813154	2.13118843979665	1.21833897100802	0.227776278780466	0.270233171450105	-6.27826872569258
Migut.H00525.v2.0	-0.216594521982748	2.4690027935687	-1.21800768182812	0.227901240573028	0.270358383226227	-6.59657922676316
Migut.J00517.v2.0	0.195092062279041	5.82893474463946	1.21753768026594	0.228078610336076	0.270545739742495	-7.13171319614073
Migut.K00987.v2.0	-0.487517313997743	1.6311789880032	-1.21614927062806	0.228603158514226	0.271144850589471	-6.13037494000239
Migut.C01198.v2.0	0.156175672152993	3.74738444093744	1.21555127397999	0.228829355671478	0.271390017120812	-6.76741746598264
Migut.A01135.v2.0	0.442705452570252	3.76889492708103	1.21528182773682	0.228931329272488	0.271487826160593	-6.6806865073193
Migut.H00417.v2.0	0.16697048716306	4.79702233329802	1.21485756270618	0.229091962182993	0.271655176214947	-7.05019492785808
Migut.J01619.v2.0	-0.1692269498555	5.56307286100783	-1.2144447478109	0.229248338793877	0.271817451108242	-7.10070017162469
Migut.E00667.v2.0	0.167632412172046	3.73908619432524	1.21418378855692	0.229347231777367	0.271911546404986	-6.79925145326031
Migut.C01171.v2.0	0.291388377826743	2.16166075490752	1.213734084336	0.229517724437589	0.272090506231582	-6.42140183568882
Migut.E01140.v2.0	-0.679633913548368	0.925880008784555	-1.21301937362907	0.229788876911501	0.272388756417278	-5.84995020210114
Migut.L00299.v2.0	-0.173740552720953	4.1028024042933	-1.21163467028648	0.230314880604862	0.272989027419932	-6.93528523788074
Migut.H02195.v2.0	-0.475910551212175	2.61721673630297	-1.21108760247202	0.230522935405459	0.273212367887952	-6.42820090948741
Migut.B01293.v2.0	0.770658560025035	4.8424467570052	1.21078650069878	0.23063750550502	0.273324883077633	-6.88466702991639
Migut.J00754.v2.0	-0.327174404997607	1.6422713625597	-1.21023342600969	0.230848060068907	0.273551119107788	-6.28001259772033
Migut.I00754.v2.0	0.150396179624349	5.61967056492156	1.20976907368882	0.231024946245115	0.273737423538645	-7.09660627514061
Migut.D00657.v2.0	0.228363422469951	2.25293183366524	1.20933392667895	0.231190796760261	0.273910621406318	-6.4803900040537
Migut.B00683.v2.0	0.4334728761571	2.41613031280021	1.20881633918611	0.231388181209471	0.274121147441347	-6.56804039191541
Migut.J00930.v2.0	-0.146481345869895	4.79986957125796	-1.20782965857824	0.231764796259449	0.274543950636671	-7.08670851036264
Migut.B00599.v2.0	0.188815435036297	3.55101360012503	1.20673807332637	0.232181972737637	0.275014726047303	-6.8482436116032
Migut.J01618.v2.0	0.160970925268309	3.46804430411086	1.20631288246447	0.232344617723063	0.275183959729859	-6.82840207464478
Migut.C00917.v2.0	-0.220655478376485	6.59932027954448	-1.20584333642274	0.232524325804369	0.275373372060305	-7.18124921496959
Migut.N02031.v2.0	-0.239670258920667	2.57437776022632	-1.20568599192459	0.232584568438198	0.275421283935323	-6.52803011061416
Migut.B01569.v2.0	-0.192150097892764	4.95499283149972	-1.20551070234426	0.232651695083975	0.275477338854112	-7.03477084053163
Migut.M01748.v2.0	-0.403951200049239	2.22349982178685	-1.20499317161481	0.232849964179644	0.275688653685519	-6.34825066845514
Migut.L01163.v2.0	-0.25779777975379	3.20222612720679	-1.20423624103499	0.233140169914169	0.27600877404365	-6.57261488346336
Migut.I00050.v2.0	-0.319611434169681	1.65315280505397	-1.20407674376296	0.233201354375475	0.276057730496353	-6.28746974710543
Migut.C01347.v2.0	0.22772579502837	3.24980750449381	1.20385786701132	0.233285336282908	0.276133663355279	-6.80595902916606
Migut.M00006.v2.0	0.147192476704028	3.6136499844575	1.20274159356346	0.233713986615294	0.276617523483113	-6.79380439500116
Migut.B00729.v2.0	-0.149771680621036	5.8867057479894	-1.20152365482959	0.234182328805838	0.277148275546443	-7.17828599997157
Migut.L01707.v2.0	0.288330615458291	1.81186358090366	1.20135760705787	0.234246233018296	0.277200336956106	-6.40593397163709
Migut.H01358.v2.0	0.252854810462028	3.31139542192692	1.20123264017754	0.234294335418084	0.277233691688178	-6.76584574747167
Migut.F00973.v2.0	-0.180271579485729	3.71732732391543	-1.20015334132763	0.234710078836438	0.277669882789365	-6.858440989246
Migut.I00618.v2.0	0.290901759434769	3.22026102722268	1.20014068020823	0.234714959045149	0.277669882789365	-6.65737036436013
Migut.C00147.v2.0	-0.392878939614363	2.39831399086734	-1.20012031306646	0.234722809682648	0.277669882789365	-6.40919770419723
Migut.N02187.v2.0	0.203937993199284	4.0732110361748	1.19998686292364	0.234774253558715	0.277707138811804	-7.06452111729676
Migut.B01807.v2.0	0.379125761973596	2.87994246440608	1.1986541886899	0.235288436795063	0.278291701944709	-6.05656620145726
Migut.B01002.v2.0	0.138365275060267	5.34431150614433	1.19645939862855	0.236137027951319	0.279271659225349	-7.13815796021897
Migut.C00858.v2.0	0.354066379393455	2.32785791463006	1.19602681278394	0.236304543808654	0.279442925177187	-6.47696894629916
Migut.B01880.v2.0	-0.381702230643983	1.66009956233287	-1.19598177059006	0.236321991033466	0.279442925177187	-6.16917926839411
Migut.J01329.v2.0	-0.223388741961214	3.84428291060013	-1.19534798365272	0.236567589228161	0.279709576323452	-6.91881375245683
Migut.G00501.v2.0	0.455921006153283	5.69123716530304	1.19457522779541	0.236867289248277	0.280040144924072	-7.1947702522219
Migut.K00761.v2.0	0.119370330695782	4.48078756291821	1.19291944291045	0.237510382493717	0.280776605037158	-6.99732572817773
Migut.J00346.v2.0	-0.191570104801451	7.65233521212553	-1.19268950947949	0.237599786594932	0.280858443393466	-7.19795630178177
Migut.J01410.v2.0	0.344440840457847	1.49822436648326	1.19179750449317	0.237946851882679	0.281244814316625	-6.27499071870034
Migut.M01162.v2.0	-0.382364933160014	2.69222128532127	-1.1910700740223	0.238230155215576	0.281555761640416	-6.3329101598059
Migut.D01451.v2.0	-0.199509193040685	2.71828373626619	-1.18999623722576	0.238648814962604	0.282026615525889	-6.56379450358506
Migut.H01763.v2.0	-0.328790500453418	4.52891265854883	-1.1894715729678	0.238853560646061	0.282244614956975	-6.93976686539982
Migut.K01376.v2.0	0.161485808601575	4.43091984447043	1.18904310922442	0.23902085909244	0.282418331089615	-6.97747412185133
Migut.D01173.v2.0	0.228323251674234	2.7158474269967	1.18815042036193	0.239369691464467	0.282806493395466	-6.59202283205618
Migut.N01193.v2.0	0.268798153930374	1.98280913849993	1.18788013447691	0.239475382496615	0.282907351638197	-6.33828242520143
Migut.F01984.v2.0	-0.204593190121025	4.08529666229369	-1.18736770063023	0.23967585422912	0.283120153671873	-6.98470197596587
Migut.H02288.v2.0	0.275615536724814	1.84621882334876	1.18565614603595	0.240346318498108	0.28388805714838	-6.35575425360556
Migut.J00944.v2.0	0.250776196526655	4.09894721860071	1.185469924199	0.240419348455737	0.283950223188856	-6.94537589393631
Migut.I01199.v2.0	0.143482360656577	8.10557286080317	1.18508897224118	0.240568794940385	0.284102623701549	-7.20118901818641
Migut.M01428.v2.0	0.191511489875023	2.80013350400461	1.18457773677849	0.240769456678725	0.2843154764988	-6.74049268808278
Migut.J00798.v2.0	-0.323835492890675	1.88893788708206	-1.18440521828934	0.240837198052717	0.284354053758454	-6.34661657385381
Migut.B01608.v2.0	-0.322188984146932	4.02426098085088	-1.18439049266165	0.240842980877311	0.284354053758454	-7.01989770997805
Migut.D01993.v2.0	0.279870094692022	2.0988237396015	1.18285156140696	0.241447879125812	0.285044057114011	-6.37357194563338
Migut.E01071.v2.0	0.19609522663292	3.91477806332646	1.18275432982696	0.241486134118552	0.285065042989336	-6.96313176700572
Migut.O00772.v2.0	0.251376828975704	3.94457666906467	1.18258941205345	0.241551029702066	0.285117470826148	-6.85613649727291
Migut.L00403.v2.0	0.273667916553314	1.39478303984937	1.18219794858339	0.241705121981926	0.285258350331069	-6.55977017595701
Migut.G00606.v2.0	-0.197968813563456	6.41818664723251	-1.18218208476728	0.241711367970902	0.285258350331069	-7.19017033621847
Migut.G00338.v2.0	0.244363543845123	2.58489254621623	1.18141451716069	0.24201371798482	0.285590959168252	-6.52096043024979
Migut.E01322.v2.0	-0.21808432337601	3.27592022169265	-1.18084038578109	0.24224005035565	0.285829622693876	-6.76454610756642
Migut.D00113.v2.0	0.146305210594919	6.55812474575178	1.18079732392176	0.24225703222287	0.285829622693876	-7.21113362734816
Migut.D00409.v2.0	0.183871122341168	2.65933432016061	1.18039963275161	0.242413906198938	0.285990471589899	-6.57131990006242
Migut.H00834.v2.0	-0.18015380011034	3.27471956122853	-1.17877466778252	0.243055653478652	0.286723279357867	-6.76008109439242
Migut.F01261.v2.0	-0.234651996993103	3.45772248611646	-1.17865544472548	0.24310278636939	0.286754578956182	-6.82004656098203
Migut.H00539.v2.0	-0.459182405060497	2.66074043451505	-1.17821295928511	0.243277773322773	0.286936672144806	-6.51928449176992
Migut.O00151.v2.0	0.330153506840388	2.50150382224136	1.17750357897205	0.243558496760117	0.287243435982447	-6.54016245363713
Migut.I00550.v2.0	0.210953890913966	3.37647169386448	1.17701355120578	0.243752551843834	0.287447943211299	-6.67346468953585
Migut.N00001.v2.0	0.387853897557809	3.48758456290984	1.1755977455879	0.24431384789846	0.288075577525182	-6.59251500949413
Migut.B01674.v2.0	0.140305765655745	4.8881564502618	1.17556669403554	0.244326168697004	0.288075577525182	-7.09319255322661
Migut.E01340.v2.0	0.174758601336771	3.66988636927861	1.17424118866546	0.244852526575695	0.288671734558624	-6.79617247045358
Migut.A00304.v2.0	0.456808054925924	1.8165676673402	1.17414820457988	0.244889481118793	0.288690851725406	-6.40387062372348
Migut.D01837.v2.0	0.541001044736013	1.57027808631687	1.17325747353266	0.245243686422708	0.289083928783479	-6.44070130425987
Migut.D01447.v2.0	-0.206577248817886	3.86889938136488	-1.1725117375199	0.245540516569814	0.28940931334901	-6.83751263664345
Migut.A00767.v2.0	-0.189873228348967	2.91520020707484	-1.17236507745879	0.24559892299488	0.289453645592136	-6.67382747001185
Migut.N00132.v2.0	-0.181335941334238	4.02796324481045	-1.17226903831909	0.245637175372991	0.289474219538777	-6.95317354561558
Migut.J01373.v2.0	0.176053957614844	5.29953335259258	1.1717222412924	0.245855046142826	0.289706445636853	-7.16337298930005
Migut.N00817.v2.0	-0.382858419217746	2.35679772064106	-1.17024958950393	0.246442513263854	0.29037411415548	-6.37229063804685
Migut.J01540.v2.0	-0.209623481525767	3.75848829552702	-1.16983481593102	0.246608155640384	0.290544691198828	-6.9450042343007
Migut.G00322.v2.0	-0.242107072591978	2.04139909770612	-1.16969795572914	0.246662829138463	0.290584510968805	-6.5796957122037
Migut.H01709.v2.0	0.235228061353504	3.26263801413672	1.16958350204881	0.24670855826484	0.290613787851957	-6.7241023367331
Migut.F00974.v2.0	0.173447212555751	3.26512611937436	1.16899839969039	0.246942426693687	0.290864662343554	-6.82695601549416
Migut.K00195.v2.0	-0.44744110405963	0.0145794486342164	-1.16856170673295	0.247117078789031	0.291045751480101	-5.90150942813984
Migut.M01851.v2.0	0.306796199056033	4.47799455450286	1.16833018132405	0.247209711600818	0.291130218738019	-6.93587182464642
Migut.M01897.v2.0	-0.188835823699785	3.77398531581758	-1.1675690369593	0.247514419399169	0.291464403860624	-6.94426630904437
Migut.K00735.v2.0	-0.204474710983796	4.48243858637994	-1.16669814508613	0.247863392646919	0.291850653497303	-7.03590262813164
Migut.H00535.v2.0	-0.176153154661168	3.8286491847788	-1.16660098297412	0.247902348140524	0.291871833385443	-6.86408020621745
Migut.K00575.v2.0	-0.258569559250219	2.06231867526224	-1.16627937733625	0.24803132175935	0.291998985021157	-6.5322712112577
Migut.B01441.v2.0	0.25702216426729	4.4790572733557	1.16571274331626	0.248258676242273	0.292241925859826	-6.99652192807408
Migut.E00276.v2.0	0.223250803055786	2.98146630146809	1.16546949000048	0.248356324272595	0.29233215236551	-6.76842739585177
Migut.I00940.v2.0	-0.331474613086597	0.976282575739785	-1.16343711239123	0.24917324807425	0.293268928146915	-6.68842966154986
Migut.I00185.v2.0	-0.392589395196639	3.66134623797145	-1.16317106589272	0.249280329034766	0.293370153886029	-6.60782592976792
Migut.F02119.v2.0	-0.400088890923679	2.05452867564601	-1.16271870054966	0.249462477057309	0.293559699098634	-6.27301509187974
Migut.M00371.v2.0	-0.307116210158323	2.32570960855105	-1.16184274149039	0.249815458933462	0.293950227248841	-6.2911932695974
Migut.O00788.v2.0	0.331403345699094	3.71195288284446	1.16167212000283	0.249884255207836	0.294006325119861	-6.63849135629989
Migut.N01306.v2.0	-0.701801771379816	1.18441303138762	-1.16079087267405	0.250239798778684	0.29439976326904	-5.9140586959743
Migut.N00147.v2.0	-0.355844397652121	1.49017283040984	-1.16005304403134	0.250537757688324	0.294725393984744	-6.15230472674023
Migut.N00379.v2.0	-0.245809246248807	2.04855233277485	-1.15951106190661	0.250756789120787	0.294958129504931	-6.47827867875943
Migut.I01207.v2.0	0.301221872700395	4.35631463983554	1.15810423865097	0.251325968185143	0.295602659665161	-7.04517694375793
Migut.F00120.v2.0	0.262141101861632	2.56889600929268	1.15727109705049	0.251663479614587	0.295974622865415	-6.66716270997764
Migut.D02127.v2.0	0.145392511605348	4.54833788393909	1.15713235223134	0.251719717551019	0.296015753004155	-7.05819016537255
Migut.B00015.v2.0	-0.266945585782991	5.00195072449646	-1.15669837213106	0.25189568224406	0.296197659810552	-7.17504585735855
Migut.K00051.v2.0	-0.367969654527045	2.11347812128115	-1.156569401965	0.251947992352537	0.296234145920037	-6.28493632531436
Migut.H02029.v2.0	0.282177751598069	2.55745750320512	1.15618803390833	0.25210272007972	0.296391035769401	-6.62960354687685
Migut.N02763.v2.0	-0.171386296885436	3.48845484199226	-1.15513280435932	0.252531199003978	0.296869714562569	-6.90536202143526
Migut.E01012.v2.0	-0.241287820270576	2.83327250556435	-1.15429287189103	0.252872627476828	0.297245986697978	-6.47954814540519
Migut.F00043.v2.0	-0.184840404915519	3.48025081318472	-1.15413324995777	0.252937550266037	0.297297196631195	-6.80035306051743
Migut.M01370.v2.0	0.112010452384978	4.64005029018293	1.15095714816398	0.254231835829312	0.298769656692622	-7.10247085267153
Migut.N02469.v2.0	-0.196232822452817	3.29388468841389	-1.15095372931726	0.254233231575008	0.298769656692622	-6.80134273222414
Migut.L01608.v2.0	-0.183410357806611	4.99960930100378	-1.15066623202435	0.254350622020965	0.298882378738126	-7.03532111284675
Migut.A00039.v2.0	0.251087539231551	0.92544205696964	1.15021082138969	0.25453665366237	0.299075733855	-6.56660419887621
Migut.M01628.v2.0	0.214262749144913	2.24765617532757	1.14995788547571	0.25464001786538	0.299171931860744	-6.49840438558429
Migut.K00968.v2.0	-0.715890921486837	1.59196626851361	-1.14803150890396	0.255428228103484	0.300072658891088	-5.92469835080335
Migut.C01163.v2.0	-0.526019025518173	1.00059085596974	-1.14540804241476	0.256504457187628	0.301311564898885	-5.95550584048583
Migut.K01014.v2.0	-0.207374133447247	2.3489859053915	-1.14350568187084	0.257286881309199	0.302205163093751	-6.75791069892908
Migut.H02379.v2.0	-0.388641549056409	2.02488379907701	-1.14339467670168	0.25733258910121	0.302233347982522	-6.30162777154858
Migut.H00316.v2.0	0.14259243652327	5.37984115160377	1.14212531789723	0.25785567426571	0.302822153528953	-7.19706871569826
Migut.I00782.v2.0	-0.258717667285573	2.81743699018757	-1.14167279542479	0.258042335089893	0.303015800949157	-6.62677965462987
Migut.D01279.v2.0	0.253465328387513	5.08638786808199	1.14051159216238	0.258521758613158	0.303553174179263	-7.15763545355539
Migut.L02040.v2.0	0.309885699375914	3.75511482133596	1.14027518818711	0.25861943967875	0.303642257112703	-6.78112938010354
Migut.A00276.v2.0	0.137557510052407	4.40773568280045	1.14004905303183	0.258712902239238	0.303726372536914	-7.08764487182437
Migut.J01004.v2.0	0.193649421920576	5.25123940084949	1.13940442503627	0.258979461188006	0.304013670073963	-7.17318182326163
Migut.J00648.v2.0	-0.130948516700968	5.75620551642555	-1.13859900630752	0.259312782338749	0.304379284101137	-7.16644930138342
Migut.F01178.v2.0	-0.278971192288958	3.51435061213603	-1.13809340188945	0.259522181351427	0.304599389916683	-6.61858238093254
Migut.N01298.v2.0	-0.267252187229723	2.83787702011744	-1.13745634755924	0.259786191905542	0.304883550402592	-6.7132068167799
Migut.K00011.v2.0	0.16689876434907	4.7283966683566	1.13718337435065	0.259899376826311	0.304990669821468	-7.14765096235297
Migut.H00085.v2.0	-0.129345143393108	5.40366448318223	-1.13697610039266	0.259985343737363	0.305064254900393	-7.18390250857996
Migut.B01097.v2.0	0.28483223910119	2.5481565514304	1.13692651132135	0.260005913803036	0.305064254900393	-6.64227228071132
Migut.N00965.v2.0	0.209110028651545	4.67982791495689	1.13686493482624	0.260031457984144	0.305068512021853	-7.06412647613119
Migut.B01419.v2.0	-0.175300397732291	4.69858693712859	-1.13676678878648	0.260072176228533	0.305090569113532	-7.13963954326954
Migut.F02065.v2.0	-0.194172942571846	3.62307315577597	-1.13576877814023	0.260486481737541	0.305550840632559	-6.83270599091648
Migut.N02611.v2.0	-0.238002246072512	4.32627857815396	-1.13562458934526	0.260546377690918	0.305584656716049	-6.99859826403582
Migut.H00305.v2.0	-0.214773386893134	2.55593853958456	-1.13559368580618	0.260559216276062	0.305584656716049	-6.61368946871119
Migut.G00370.v2.0	0.552395081383616	1.02763216599318	1.1342561682258	0.261115305193165	0.306211040293922	-5.99228598298642
Migut.J00364.v2.0	0.227190270457205	6.22712080897609	1.1337536693929	0.261324442246799	0.306430480673527	-7.24594002621199
Migut.J01084.v2.0	0.195875074825124	4.32244134491635	1.1336321470923	0.261375036926153	0.306463992083225	-7.0624494188688
Migut.N02687.v2.0	0.210231425789915	2.74940849452182	1.13287589377307	0.261690051918838	0.306807506334559	-6.67918529218067
Migut.C00386.v2.0	-0.416402537645709	1.94296205231961	-1.13148510437525	0.262270082664431	0.307447715106647	-6.34837859076331
Migut.N02209.v2.0	-0.381958937366989	1.76333837228437	-1.13146065230458	0.262280288569787	0.307447715106647	-6.31326009714806
Migut.E00651.v2.0	0.179316399072674	4.7479301012566	1.13135445919512	0.262324615145841	0.307473782656627	-7.09596754394821
Migut.B01845.v2.0	0.277633973443825	4.58578778958471	1.13075820364894	0.262573599502097	0.307739707423524	-7.06097843506896
Migut.M00041.v2.0	0.186632638166218	4.25246259358575	1.13014132963816	0.262831369664484	0.30800894140607	-7.21904823759372
Migut.G00361.v2.0	-0.592524734396812	1.01662263195557	-1.13010256767652	0.262847572913987	0.30800894140607	-5.95872999122776
Migut.J00970.v2.0	0.0981159221484997	8.27127420503662	1.12934782243609	0.263163211863759	0.308336305356325	-7.26267369226576
Migut.G00151.v2.0	0.117346458620034	6.30657804831837	1.12929784147456	0.263184123658892	0.308336305356325	-7.26268671995794
Migut.D00288.v2.0	0.221180509219605	2.77935895854774	1.12927569650151	0.263193389385334	0.308336305356325	-6.70094635216974
Migut.L00304.v2.0	0.530150290686204	1.83106705986281	1.12879790455718	0.263393359540641	0.308544606985249	-6.33680453043887
Migut.M01652.v2.0	0.233431738455955	2.22381818566552	1.12834268720735	0.263583981468685	0.308741923766754	-6.53439759086436
Migut.G00168.v2.0	-0.393276575541823	1.41240040049781	-1.12765750510323	0.263871084808554	0.309052208711407	-6.33786757336585
Migut.K00484.v2.0	-0.172019862203825	3.53819952426517	-1.12739830326417	0.263979752533081	0.309153470912039	-6.89480303641036
Migut.I00628.v2.0	0.522415195810261	2.31195754431611	1.12610356874662	0.264523030279014	0.309763656219725	-6.35342877566154
Migut.B00723.v2.0	0.165957282558431	4.9448340556101	1.12603498017775	0.26455183243176	0.309771324650917	-7.09711179922158
Migut.N02529.v2.0	-0.182135542961815	3.14895474208625	-1.12572874373065	0.264680456232458	0.309895865990059	-6.86148469118262
Migut.D02510.v2.0	-0.305885644822727	3.17781314363961	-1.12556724015202	0.264748307890204	0.309949238505605	-6.98999757766269
Migut.F01005.v2.0	-0.157248266596957	5.27514781480069	-1.12531457409172	0.264854483805981	0.310047465695001	-7.20204866498136
Migut.C01328.v2.0	0.162960798315376	4.64562514035978	1.12472968071762	0.265100384405208	0.310309228970778	-7.08793336799889
Migut.G00954.v2.0	0.195581131204969	2.95402037208157	1.12461081975922	0.265150375572519	0.310341648698349	-6.62160500528533
Migut.N02590.v2.0	0.275468131291915	4.10790690143802	1.12276953299823	0.265925643776561	0.311222882240602	-7.07040450882041
Migut.A00337.v2.0	0.137426016963509	4.04837117688332	1.12238769728846	0.266086614531956	0.311385092415707	-7.07832093963743
Migut.H02249.v2.0	0.160167970652676	3.58512199021455	1.12171044336576	0.266372293984699	0.311693202107179	-6.9400788678475
Migut.O00936.v2.0	-0.557394671414716	1.40027671639662	-1.12141670774625	0.266496264851703	0.311812054025023	-5.95417403539145
Migut.B00130.v2.0	0.211015178239506	3.47436431477057	1.1208978149214	0.266715362516969	0.312042179041537	-6.89597352792405
Migut.M01075.v2.0	0.175260867851776	3.63649684186799	1.12018896939507	0.267014871104748	0.312366333790914	-6.94754677165247
Migut.K00467.v2.0	-0.15036543298434	4.24878799400571	-1.12002028400123	0.267086180665633	0.312423498728203	-7.05284871571503
Migut.H02144.v2.0	-0.282910557499839	3.01232363707809	-1.11989441747735	0.267139397846823	0.312451181409782	-6.6426194367248
Migut.J00745.v2.0	-0.225564394232987	2.34865201155722	-1.11985813763167	0.267154738587588	0.312451181409782	-6.5827622556663
Migut.H02064.v2.0	-0.590580831552279	1.14101183690654	-1.11967716416246	0.26723127153261	0.312514433313781	-6.03144316850012
Migut.J00740.v2.0	0.377003219878027	2.8644008826752	1.11932497283073	0.267380256097186	0.312662396242677	-6.67622459926694
Migut.L01721.v2.0	-0.152593238286589	3.60583539919527	-1.11915338165798	0.267452864077055	0.312721030487409	-6.93775338290535
Migut.D01011.v2.0	0.183945064481305	4.02480189190299	1.11846685077044	0.267743505271446	0.31303457024849	-6.89265631861705
Migut.L01514.v2.0	-0.180386283583334	3.02657380395898	-1.11727371576753	0.268249145142823	0.313599403744696	-6.8401785433747
Migut.B00721.v2.0	-0.290134356577268	2.31189565358296	-1.11701154024388	0.268360342791664	0.313703054388643	-6.51698858555434
Migut.N01297.v2.0	-0.259297845570013	3.44853547098251	-1.11674497422537	0.268473435859677	0.313808903112495	-6.72601903163497
Migut.K00529.v2.0	-0.230302863748446	4.21327625070386	-1.11642425471271	0.268609548492252	0.313941638540063	-6.91686964470006
Migut.E01075.v2.0	-0.141895795739438	4.13276059335497	-1.1157808733692	0.268882744470292	0.314234556546593	-7.05132690643344
Migut.L00194.v2.0	0.189459515588929	4.41939451158602	1.1153994009157	0.269044819596589	0.314397572933556	-7.2377101984934
Migut.N02715.v2.0	-0.146283723084433	4.91766274585042	-1.11511359539157	0.269166294005356	0.314513121174729	-7.19528131181962
Migut.D02167.v2.0	-0.347731355956729	1.80621534033817	-1.11341858254603	0.269887509101837	0.315329371050661	-6.30169299785594
Migut.H01206.v2.0	0.230424019905185	2.8308668995842	1.1132587514378	0.269955586036498	0.315382438743437	-6.67985140694668
Migut.B01400.v2.0	0.41034884546461	2.14806696698581	1.1127155749327	0.270187031641887	0.315626341092235	-6.40186555771261
Migut.F01802.v2.0	0.188385098379009	4.04151366297858	1.11229916851463	0.270364555347638	0.31580721745734	-7.01895629299751
Migut.C00874.v2.0	-0.193576854334562	3.10765203509821	-1.11127096291644	0.270803254158214	0.316293111082593	-6.94164023112501
Migut.M01501.v2.0	0.226336369783273	3.6792057149779	1.11093488620979	0.270946754496239	0.316434165835023	-6.69439986821921
Migut.E01223.v2.0	0.27925302534972	3.42549924212461	1.11032535016024	0.271207154601183	0.316691643895497	-6.94274184367966
Migut.A00303.v2.0	0.146246988265589	4.07600120477474	1.11029673515797	0.271219383542118	0.316691643895497	-7.01247366143411
Migut.B01687.v2.0	-0.330675604549877	1.98571762239052	-1.11025908910057	0.27123547259498	0.316691643895497	-6.37491475603677
Migut.J00994.v2.0	0.164905044511247	8.0485674019175	1.10964984942141	0.271495940680246	0.316969176739833	-7.29190040765023
Migut.K00819.v2.0	-0.414659891412608	3.73912721621905	-1.10929181197038	0.271649094210829	0.317121384721128	-6.89421359176064
Migut.H00442.v2.0	0.255023999796709	2.97200088381509	1.10868443244609	0.271909044545962	0.317398230614658	-6.61928135441187
Migut.E01102.v2.0	0.210972133304827	4.63519766494504	1.10835296598319	0.272050981354277	0.317537284961558	-7.17681850055824
Migut.D02590.v2.0	-0.291270594955133	4.23960412606056	-1.1078027478897	0.272286704225632	0.317785773691691	-6.72224671008532
Migut.F00931.v2.0	0.134191795365004	5.29965616870954	1.10741195600202	0.27245421314727	0.317942193996029	-7.23436906333885
Migut.B00576.v2.0	0.299917298296847	1.73267154967839	1.10738350695943	0.27246641035766	0.317942193996029	-6.55555393620471
Migut.B01098.v2.0	0.236180014167774	3.03631909824763	1.10722431116042	0.272534670850559	0.317995190129068	-6.80584482383513
Migut.C00595.v2.0	0.159303138799673	3.3848762765921	1.10609681607483	0.273018465047414	0.318532984113654	-6.86369629678488
Migut.C00821.v2.0	-0.185353362708697	4.03709501159874	-1.10590043182232	0.273102792611051	0.318604665868742	-7.05756382603851
Migut.B01228.v2.0	0.14467869491314	4.69570162998782	1.10567595377566	0.273199206027566	0.318690433914666	-7.1609464798781
Migut.F00355.v2.0	-0.161940143998035	4.08133945144604	-1.10561111545252	0.273227058553694	0.318696217116425	-6.99753060029534
Migut.L01358.v2.0	0.351999033394227	2.98091491863486	1.10471604274647	0.273611757260281	0.319118195313206	-7.04621574992544
Migut.N00669.v2.0	0.294370231237324	1.87610016694224	1.10429296357168	0.273793727001973	0.319303676262355	-6.3637362195388
Migut.D00486.v2.0	0.217884407811451	3.27890695477148	1.10368135711029	0.274056933631554	0.319583858268512	-6.6710079455908
Migut.I00848.v2.0	-0.361243764529284	2.18970251043993	-1.10260577761746	0.274520242031301	0.320097316893592	-6.66965411612581
Migut.N01321.v2.0	0.112411868174829	4.70363951400009	1.10230048204869	0.274651848636851	0.320223949495349	-7.18012357749584
Migut.H01962.v2.0	-0.284198528130843	3.60908108712824	-1.10221339204929	0.274689399426719	0.320240907874365	-6.91557029502365
Migut.D02111.v2.0	0.208598334163649	2.24303997955152	1.1021579152085	0.274713321373263	0.32024197584087	-6.61099877534586
Migut.N01877.v2.0	-0.327414602904054	2.41611091610852	-1.10032517645315	0.27550442895968	0.321137301215772	-6.62366788688266
Migut.N00024.v2.0	0.159473282622931	5.73921803262003	1.09959378897069	0.275820578988433	0.321478896384408	-7.266128565692
Migut.H00075.v2.0	0.173118734783778	3.79397580695009	1.09912079960283	0.276025168659815	0.321690417594158	-6.9514409473292
Migut.D02116.v2.0	0.12416579325322	7.02603496022566	1.09887573315621	0.276131212878071	0.321787064316681	-7.30558921834199
Migut.M00025.v2.0	-0.168227531434877	3.60373846254228	-1.09809508584093	0.276469201378507	0.322153966448085	-6.96547122832521
Migut.N01225.v2.0	-0.375010003120139	3.45869136025792	-1.09784112519945	0.276579218272873	0.322255186938846	-6.85128757194755
Migut.F01444.v2.0	0.153058201548071	3.81209615576893	1.09695140026859	0.276964892342287	0.322677544476451	-6.9340950654711
Migut.B00082.v2.0	-0.127254861489277	4.93567607596276	-1.09655180494481	0.277138229320857	0.322852469005468	-7.20277488863807
Migut.N02413.v2.0	-0.220371533164237	3.04967154450987	-1.09580096350726	0.277464135115722	0.323205084586682	-6.85326466076216
Migut.N02245.v2.0	0.557562143652674	1.58580584212972	1.09571102811749	0.277503189870606	0.323223529662692	-6.2256178016432
Migut.J01608.v2.0	0.147928261039533	6.6440699785639	1.09537053257273	0.27765108599958	0.323368734698306	-7.30586193622619
Migut.B01875.v2.0	-0.373296252039607	2.58166082615386	-1.09503103202008	0.277798604701405	0.323513475900908	-6.47390945600277
Migut.B00399.v2.0	0.190452552177015	4.51010496516088	1.0943254553011	0.278105364559621	0.323825503414746	-7.10785064237256
Migut.M02039.v2.0	0.194874989154617	2.59913547509241	1.09430774583478	0.278113067049087	0.323825503414746	-6.65174615155879
Migut.L01092.v2.0	-0.537776783225019	1.31379730392817	-1.09391258592156	0.278284975137371	0.323998565900988	-6.04528000711785
Migut.C01314.v2.0	0.159828654018578	3.97469796421153	1.09207303591451	0.279086217737412	0.32490425281465	-7.12376190983875
Migut.H00328.v2.0	-0.478621665578142	1.54174333124337	-1.09109854991559	0.279511319996955	0.325371932961834	-6.16487983423306
Migut.J01020.v2.0	-0.183548224919722	2.80875101116601	-1.09064497029115	0.27970933983385	0.325575216195935	-6.78223767462997
Migut.M00643.v2.0	0.192853720731501	3.66973125039631	1.09026592234742	0.279874896206105	0.325740681871988	-7.17793278622506
Migut.D00886.v2.0	0.100848090614758	5.36506337284036	1.0899817698784	0.279999049924045	0.325857936204557	-7.25073871233127
Migut.G00123.v2.0	0.234119873102963	5.33276204368046	1.08962931104225	0.280153101774339	0.326009962940879	-7.24181502013405
Migut.H02292.v2.0	-0.163369672130397	7.20808540159485	-1.08947368192903	0.280221142544557	0.326061882823726	-7.31558435860515
Migut.D00319.v2.0	0.144010343179739	7.55434579268905	1.08899946208278	0.280428541542771	0.326275935997607	-7.3155224392338
Migut.K00990.v2.0	0.262629418917948	2.5332941787695	1.0884854524106	0.280653463166948	0.326510339096024	-6.619312374448
Migut.I00926.v2.0	0.205435194105807	3.1847134400744	1.0877228736244	0.280987385499798	0.32687150310523	-6.86301008080077
Migut.H02092.v2.0	-0.249720877441195	8.58814640116819	-1.08684819145801	0.281370736488062	0.327290102106946	-7.30008261630987
Migut.C00815.v2.0	-0.309579801762676	1.80017003543321	-1.08666931801104	0.281449176951165	0.327353989234644	-6.53361897369652
Migut.J01111.v2.0	-0.213091826660672	3.8949414021635	-1.08565413234579	0.281894649187944	0.327844725264949	-7.10351437280061
Migut.H01280.v2.0	0.177220391333332	4.11385277477001	1.08533694692042	0.282033933317916	0.327979310926098	-7.06477341822134
Migut.D00924.v2.0	0.261264994340722	2.10137780786593	1.08519487232218	0.282096337368647	0.328024477167452	-6.49871081416247
Migut.F02023.v2.0	0.104253216924317	5.19428201008052	1.08470787196171	0.282310317492154	0.328229975043682	-7.24725087603618
Migut.N00492.v2.0	0.162561224653226	4.61243731548736	1.08468533620846	0.282320222068822	0.328229975043682	-7.17672244403106
Migut.M01330.v2.0	0.264061326181239	3.95237582400321	1.08447091257524	0.282414474408986	0.328312133269842	-7.00916013434929
Migut.B00069.v2.0	-0.12554190007409	5.63277209974272	-1.08425165922004	0.282510872309955	0.328396771820841	-7.19624534421424
Migut.E00327.v2.0	-0.33854226808964	2.55144189606708	-1.08411459227718	0.282571147378588	0.328439409778719	-6.42680126540779
Migut.O00230.v2.0	0.274796844893091	2.13830936703612	1.08258432950661	0.283244685673787	0.329194792066386	-6.7829269686161
Migut.M01186.v2.0	0.200081250846331	2.79094348985667	1.08160704305909	0.283675416616909	0.329657127971203	-6.80053507109703
Migut.D00576.v2.0	0.184424395697787	3.36712251635458	1.08157430905544	0.28368985172177	0.329657127971203	-6.81453970930887
Migut.J01648.v2.0	-0.284834082736877	2.4407275324756	-1.08148947981912	0.283727262255937	0.329673079349135	-6.75078224035073
Migut.J00989.v2.0	-0.300926291311806	3.44384852282501	-1.08125681225824	0.283829888526168	0.329764798287643	-6.77276949913161
Migut.C01175.v2.0	0.241449689297632	1.9237481266966	1.08090719497662	0.283984148034066	0.329916486449191	-6.40822738225111
Migut.H00376.v2.0	-0.168423947457331	3.91458388271285	-1.08050911334408	0.284159861971454	0.330082981374463	-7.04285784135421
Migut.H00865.v2.0	-0.168440331832319	2.5665075976123	-1.08043896441528	0.284190833646012	0.330082981374463	-6.94297824925352
Migut.K00225.v2.0	0.131228357931195	3.82308453498451	1.08042137171786	0.28419860142047	0.330082981374463	-7.118797848803
Migut.F00014.v2.0	0.17954935542385	3.82002339150409	1.07790385705794	0.285311688240177	0.331348131178314	-6.97930523961353
Migut.I01214.v2.0	-0.136014245814134	4.70107210255014	-1.07773547574342	0.285386243497142	0.331407066779029	-7.12283664077028
Migut.C01180.v2.0	0.102260264771061	4.93854663495526	1.0776276937765	0.285433973882808	0.331434844548606	-7.23245572203929
Migut.F01173.v2.0	0.227282168714732	1.62600020959121	1.07703571404783	0.285696225986458	0.331711691194553	-6.85030238136896
Migut.J01068.v2.0	-0.6992684327797	4.70684202135218	-1.07624122112181	0.286048455380101	0.332089420321056	-7.304879457144
Migut.F00534.v2.0	0.187377501716182	5.7204381204114	1.07619429250492	0.286069270048116	0.332089420321056	-7.29394785357631
Migut.I00554.v2.0	0.35140625076921	2.23505362935547	1.07545633133362	0.286396722446823	0.332405272489571	-6.51686913779391
Migut.D02090.v2.0	0.191244770608124	2.22302840024563	1.075441433129	0.28640333583479	0.332405272489571	-6.71373354433684
Migut.L01429.v2.0	-0.20787903287695	2.7458449569143	-1.07541968246698	0.286412991252867	0.332405272489571	-6.65487229571244
Migut.H01589.v2.0	0.20266332189089	3.3271421399947	1.07486802466309	0.286657955059958	0.332661836968288	-6.85027244789248
Migut.F00748.v2.0	-0.16239728542422	2.77320883998646	-1.07438535605663	0.286872403073302	0.33288294854788	-6.77061014199184
Migut.B00637.v2.0	0.140504427104095	4.82678619149508	1.07398865280273	0.287048740049869	0.333046392210874	-7.22250598248366
Migut.K00718.v2.0	0.289951582981529	2.87584689205096	1.073960836649	0.287061107309344	0.333046392210874	-6.82096485233192
Migut.D02306.v2.0	0.17724109010901	3.62823482559529	1.07349517622822	0.287268197968166	0.333258881216507	-6.98187663516003
Migut.F01965.v2.0	-0.4932069419176	1.37743086648556	-1.07300802057125	0.287484958644158	0.333482552027224	-6.11804434574606
Migut.E00445.v2.0	-0.270640756291349	3.96533693753734	-1.07283685390141	0.287561146363796	0.333543134520793	-7.29409314121704
Migut.G00548.v2.0	0.257956713893225	4.28772270401984	1.07278299899279	0.287585120521791	0.333543149280397	-7.01877340924752
Migut.M00780.v2.0	-0.233693929556713	2.19380222309524	-1.07134866051298	0.288224142001797	0.334256440611932	-6.60193140304093
Migut.F00798.v2.0	-0.142236249303012	4.10530252493185	-1.07095765323072	0.288398512250732	0.334430797278423	-7.10170297877757
Migut.H02226.v2.0	0.203959487625208	6.13138144099105	1.07069840973704	0.288514162420329	0.334537037975092	-7.33080693745342
Migut.L00264.v2.0	0.233589392077989	2.57289545639317	1.06998664465468	0.288831850042173	0.334877507295273	-6.66100667891263
Migut.D00464.v2.0	-0.442888407280352	2.12854383611274	-1.06974217294809	0.288941022704349	0.3349761835633	-6.38212195542174
Migut.F02013.v2.0	0.234149257156967	1.70164038199474	1.06873967510835	0.28938900173405	0.335467596946866	-6.66726839837261
Migut.J01299.v2.0	-0.267124069479114	3.49834033859178	-1.06811385078968	0.289668902271697	0.3357641035575	-7.00006905145025
Migut.K00958.v2.0	0.401636471450246	1.41999984890878	1.06781581259088	0.28980226578761	0.33589071938081	-6.17813591376503
Migut.F01083.v2.0	0.199247832214953	2.9978193979806	1.06761405045354	0.289892572578165	0.335967414061116	-6.86394272396644
Migut.J00977.v2.0	-0.331701484471832	2.50731032962253	-1.0672443609219	0.290058092422147	0.336117150594997	-6.62351124100776
Migut.L00265.v2.0	0.200274512426954	2.63465593301583	1.06721762168561	0.290070066817364	0.336117150594997	-6.73959513790535
Migut.K01180.v2.0	-0.137933951166729	5.48295442301203	-1.06622666004281	0.290514080858879	0.336603629561811	-7.29947385775704
Migut.A00138.v2.0	-0.20110702063267	3.51943049195262	-1.06609552508619	0.290572872774393	0.336643727758597	-6.98572636944625
Migut.H01273.v2.0	-0.135545453506621	8.1416356310744	-1.06566239657548	0.290767116159269	0.336840733766396	-7.33471063590033
Migut.L01690.v2.0	0.181099502784718	4.0255905143337	1.06544834982075	0.290863141875194	0.336923935666364	-7.01829129036921
Migut.K00082.v2.0	0.304949318932296	1.59343839986571	1.06376955638791	0.29161704059637	0.337769113421657	-6.39854091761112
Migut.O00186.v2.0	-0.175154289191592	3.65137369531538	-1.06339253126176	0.291786536829066	0.337937315305815	-6.92233683630071
Migut.D02485.v2.0	-0.738784048874619	2.43431208108078	-1.06330873929213	0.291824215740444	0.337952835533027	-6.06893548913834
Migut.I00673.v2.0	0.290305888037886	2.21208406878028	1.06311941214815	0.291909363212574	0.338023320515683	-6.43864938265003
Migut.B00550.v2.0	0.142126944949607	3.95943852404049	1.06246730027874	0.292202773140199	0.338334936126399	-7.0679858266936
Migut.J01503.v2.0	0.147325233484187	5.45809670506614	1.06140027957148	0.292683304035195	0.33886314498627	-7.26726789389328
Migut.F01553.v2.0	0.210229749744236	4.02484358558381	1.06066567325117	0.293014448540104	0.339218323659202	-6.98108182877302
Migut.H00396.v2.0	-0.603413156620949	1.3006140014907	-1.06037589831957	0.293145143605063	0.339341405320788	-6.11347904078219
Migut.D00352.v2.0	0.191225876736465	3.6736288788953	1.05979665189443	0.293406517028215	0.339615725680422	-7.00178762929039
Migut.J00113.v2.0	-0.16559746238189	5.41773842058482	-1.05928530198061	0.293637386621998	0.339848581731309	-7.26736038405003
Migut.A00104.v2.0	0.1996087476062	3.04765694318152	1.05924293888361	0.293656518754611	0.339848581731309	-6.74167601912803
Migut.C00225.v2.0	-0.273695082427345	2.80096170748248	-1.05903696506098	0.29374955340197	0.339927989305463	-6.80920057640628
Migut.C00534.v2.0	0.408296508608536	1.46730255459399	1.05701987946572	0.294661705050821	0.340955189884242	-6.81212895775343
Migut.D02195.v2.0	0.231536777646314	2.23293216604168	1.05619762492199	0.295034096458874	0.341357711138519	-6.6647732791596
Migut.L01944.v2.0	0.120467319629277	8.54720311240384	1.05589425187193	0.295171572836676	0.341482231072435	-7.34969631040285
Migut.E00167.v2.0	-0.434219329917872	1.82613834359261	-1.0558239830643	0.29520342208476	0.341482231072435	-6.39608755410439
Migut.C00786.v2.0	-0.327607875682596	1.51730088926824	-1.05579774767767	0.295215313845236	0.341482231072435	-6.40811564911415
Migut.M01502.v2.0	-0.362266576329044	2.13921590408863	-1.05515487333292	0.295506813388319	0.341791013075646	-6.28787544111226
Migut.B00669.v2.0	-0.227092338273676	1.89521140665604	-1.05289480983559	0.296533164868592	0.342949622380426	-6.45454198274592
Migut.B00496.v2.0	0.363068579430931	4.34704476070012	1.0523580413916	0.296777283552872	0.343203438319846	-7.13057084130197
Migut.A00701.v2.0	-0.126618321812944	5.04319875643373	-1.05222117894269	0.296839549705875	0.343246929050156	-7.21442232297159
Migut.K01086.v2.0	-0.130420186982767	8.07354881547535	-1.05118315616396	0.29731209402097	0.343764793485497	-7.3443269780838
Migut.D00084.v2.0	0.118639828891305	5.5462786471212	1.05099437760489	0.297398087978615	0.343835663177934	-7.29683426469986
Migut.H01657.v2.0	-0.433162974641789	2.88442354129941	-1.05010463372499	0.297803620762445	0.344275924010733	-6.60558433245022
Migut.B01600.v2.0	0.397533594891069	2.05385154335333	1.05002928159661	0.297837982587904	0.344287055109087	-6.35005449341204
Migut.M01246.v2.0	-0.254171003546265	2.05418749295864	-1.04995159496893	0.297873411825775	0.344299418136244	-6.66368366702109
Migut.F00172.v2.0	0.188839754338394	3.18106862930757	1.04979217171186	0.297946126353558	0.344343368082592	-6.82217785604567
Migut.D01890.v2.0	0.150475651888861	4.2095687642973	1.04975976229202	0.297960910097329	0.344343368082592	-7.1465954093165
Migut.H00041.v2.0	-0.27499630366512	2.79716023718741	-1.04966615861718	0.298003610772972	0.344364126013596	-6.65220189358769
Migut.E00272.v2.0	0.131799468322186	4.37965145857804	1.04935039393376	0.298147689065647	0.344502019738841	-7.18801793435275
Migut.M01841.v2.0	-0.288516881312659	3.70131586173643	-1.04738861116857	0.299043886823471	0.345508873222337	-7.14345047741246
Migut.N00681.v2.0	0.264606234463603	2.04669376509162	1.04723447257689	0.299114379663091	0.345561637057866	-6.45274289981832
Migut.F01883.v2.0	-0.18015652471592	2.73500945257686	-1.04665480316623	0.299379583985343	0.345839320255268	-6.74280869920424
Migut.F01964.v2.0	-0.504115352666657	0.519429743366303	-1.04632168829085	0.299532059950237	0.345986745872318	-6.03779119533954
Migut.B01251.v2.0	-0.379195205887593	1.61399714697693	-1.04601160185146	0.299674042854384	0.346105032046557	-6.3368205423941
Migut.M01937.v2.0	0.150889722811371	4.68067783563222	1.04598944048195	0.299684191900657	0.346105032046557	-7.2359769962404
Migut.M00142.v2.0	0.305264412839443	1.7677408019862	1.04452251123856	0.300356510936253	0.346852715466455	-6.48900422085403
Migut.H00204.v2.0	0.140701445882454	4.34314372842608	1.04439780357999	0.30041371408732	0.346888398850193	-7.17355411287976
Migut.N01026.v2.0	-0.0988128204735453	5.23668867301136	-1.04434649543917	0.30043725118807	0.346888398850193	-7.32159708914924
Migut.N02726.v2.0	-0.570868250435451	3.60869801230986	-1.04415226123011	0.300526365613266	0.34696251217854	-6.84735963282916
Migut.F00469.v2.0	0.166452407125022	5.07489698122558	1.04308181380404	0.301017809465767	0.347501070473003	-7.19819621518339
Migut.F01325.v2.0	-0.427458292741321	1.33497640958203	-1.04270984855627	0.301188707563628	0.347669525606244	-6.32616360085663
Migut.D01000.v2.0	0.181978722419702	4.50582385476117	1.04262128403564	0.301229407972606	0.347687674873853	-7.22854031028676
Migut.L01355.v2.0	-0.4193493982972	1.60047985056508	-1.04252416340951	0.301274044710794	0.34771036417994	-6.61190827577398
Migut.A00926.v2.0	0.161646025785875	3.40936631294225	1.0413177048649	0.301828910568711	0.348314608752191	-6.90962559810494
Migut.E01510.v2.0	-0.116935276932703	4.25093779989112	-1.041277011062	0.301847638317362	0.348314608752191	-7.16972212398849
Migut.M01680.v2.0	0.170711824198625	2.99187385648624	1.0405380714354	0.302187844552393	0.348678282175838	-6.7845706430972
Migut.M00220.v2.0	0.139503582161553	4.9507627240772	1.04033498288046	0.302281391873448	0.348757312464019	-7.22502624935155
Migut.N00497.v2.0	-0.440578689139973	2.28324631291092	-1.04020963656965	0.30233913915709	0.348795028764022	-6.46270628490548
Migut.D01678.v2.0	-0.145648031854488	4.88291673107122	-1.03930088828984	0.302758026113312	0.349249334838593	-7.23278688029201
Migut.B01192.v2.0	-0.17911944634638	3.18457165737775	-1.03870433471766	0.303033222032983	0.349537823226643	-7.00609564949454
Migut.H02500.v2.0	0.328670469167566	3.9220766361231	1.03796139629386	0.303376184892475	0.349904424037058	-7.03008380537296
Migut.I00016.v2.0	0.20635100805585	3.13968887812143	1.0377780713423	0.303460853884141	0.349973080867211	-6.84427663860791
Migut.C01317.v2.0	-0.222866896542979	7.71644271336647	-1.03657905522578	0.304015018618267	0.350583138030509	-7.36642116559631
Migut.F00884.v2.0	-0.246142409036226	2.99147190776627	-1.03618944176847	0.304195239468704	0.350761906345623	-6.82075432858517
Migut.K01332.v2.0	-1.02364160016405	0.964726414835542	-1.03500774107187	0.30474229529812	0.351363600641914	-7.0648990650383
Migut.E00837.v2.0	-0.234176736641185	3.0119404716273	-1.03472913428585	0.304871370776231	0.351483309690668	-6.76890993154805
Migut.E01577.v2.0	0.231893997406425	3.04840964537466	1.03398343186203	0.305217029459911	0.351852674955027	-6.72023492448162
Migut.D02296.v2.0	0.268581883245838	5.9955512024736	1.03368395383843	0.305355922763904	0.351983640681811	-7.34467540143237
Migut.H01313.v2.0	0.237275417526798	3.16884718344954	1.03306818599386	0.305641641390348	0.352283816192236	-6.86014780418616
Migut.C00139.v2.0	-0.619255975908689	1.12421173081839	-1.03235302801041	0.305973705373398	0.352637355422893	-6.18562521480641
Migut.H02262.v2.0	0.302161786449521	1.81891845343212	1.03165019670858	0.306300284494769	0.352984515288284	-6.52909301236511
Migut.C01162.v2.0	-0.292937167887853	0.788086595952008	-1.03156846516358	0.306338277411017	0.352999074632563	-6.52992610844132
Migut.D00011.v2.0	0.281245312529965	2.11949189403679	1.03142056426562	0.306407037292084	0.353049081955617	-6.60714625958573
Migut.D01935.v2.0	-0.452780806271264	1.53325052514996	-1.03102456258551	0.306591192082498	0.353232030606553	-6.43067495231957
Migut.F00760.v2.0	0.132408158178655	5.10791725426279	1.02998702586487	0.307074039644777	0.353759052541199	-7.2776432358521
Migut.H00372.v2.0	-0.304332304258967	1.87840919595629	-1.02983342237653	0.307145567276723	0.353812172831181	-6.34840543810176
Migut.N03068.v2.0	0.159079127793525	4.81336185794589	1.02913658713251	0.307470200413132	0.354156821659147	-7.2545983488628
Migut.E00540.v2.0	-0.271243101474347	6.00640209238097	-1.02903645274368	0.30751686892451	0.354181268858942	-7.35355857351194
Migut.B00084.v2.0	-0.122523522960976	4.45553654628169	-1.02845555586294	0.307787695799393	0.35446386411248	-7.0806109554168
Migut.L01195.v2.0	-0.238927158575048	5.7939037244077	-1.02801415834422	0.307993593123267	0.354671642643603	-7.34747204762122
Migut.L01686.v2.0	0.11361830193269	6.27199836686519	1.02787712606627	0.308057533134151	0.354715928631598	-7.37180907390635
Migut.N02220.v2.0	0.18690248026201	3.26473526276486	1.02714172077909	0.308400830998439	0.35508185008257	-6.84610399173146
Migut.H01263.v2.0	-0.108034303285825	4.51539361454881	-1.0234885874936	0.310110008541701	0.357020206674426	-7.21069411805231
Migut.F01584.v2.0	0.113192289722897	4.80842810965868	1.02310988861953	0.310287554882717	0.357195068141533	-7.18253845967287
Migut.M00252.v2.0	0.424951129856293	1.23467462747819	1.0219580790801	0.310827983196015	0.357787606556564	-6.06672055971693
Migut.J01370.v2.0	0.22070791931363	3.40269548286124	1.02178069044862	0.310911270351713	0.357853884843381	-6.90268053321874
Migut.L00055.v2.0	0.136494636612851	4.40581784164763	1.02093456461313	0.311308749272553	0.358281751953199	-7.18985166502839
Migut.M01576.v2.0	0.255730600904957	2.34154400136036	1.02082051339575	0.311362352609576	0.358302761146686	-6.64606806483515
Migut.G00756.v2.0	-0.237199013704243	5.28555431984122	-1.02078619275624	0.311378484309731	0.358302761146686	-7.27934473811667
Migut.J01279.v2.0	0.119923612701189	5.28912065322752	1.02048399093151	0.311520552350323	0.358436608424243	-7.31264758882487
Migut.B00180.v2.0	0.128283050385722	5.29490301047321	1.02016827703732	0.311669019318202	0.358551379944944	-7.30500317525349
Migut.M00217.v2.0	0.174578486312684	2.96339875505901	1.02016232804648	0.3116718173372	0.358551379944944	-6.85257267549174
Migut.M01676.v2.0	-0.10100201712732	7.12597750453951	-1.01997026398478	0.311762160918535	0.358625673910091	-7.38963581213972
Migut.M01263.v2.0	0.109118309292291	6.50239027899833	1.01979686403386	0.311843740421688	0.358689874952066	-7.3744531121509
Migut.N03355.v2.0	-0.169387139529286	2.7957437125963	-1.01744002288171	0.312953993708051	0.359937171975219	-6.85826883450968
Migut.F00612.v2.0	0.209818115025796	2.08177156275942	1.01711112725902	0.313109140629505	0.36008585901873	-6.73220513251618
Migut.D02219.v2.0	-0.29497206136015	3.06550577843901	-1.01661055831755	0.313345369001828	0.360327760140888	-6.74726583053598
Migut.B00743.v2.0	0.378241175818372	2.16994147713193	1.01642725661185	0.313431902759132	0.36039749598605	-6.36610391454344
Migut.H01780.v2.0	-0.159227282986254	7.68194741903742	-1.01557551174414	0.31383420909545	0.360830279227609	-7.3922138116602
Migut.J01212.v2.0	-0.113335836890639	11.7355323065894	-1.01439482992821	0.31439245837488	0.3614422712734	-7.29808158668319
Migut.E01558.v2.0	0.170285938165147	5.8149449221659	1.0130951271992	0.315007756255495	0.362119742924807	-7.36150212843349
Migut.L00619.v2.0	0.267255192989324	2.71121859382715	1.01278364898237	0.315155334875362	0.362259476586708	-6.60200777502537
Migut.F01603.v2.0	-0.198627909571575	2.28505302147825	-1.01260816946373	0.315238497703793	0.362325149701659	-6.88845534373386
Migut.N03194.v2.0	-0.389573267435567	2.02761040687323	-1.01243807988763	0.315319120242706	0.362387892485012	-6.49277255663961
Migut.D01759.v2.0	-0.17970461462117	3.08019098514291	-1.01095424478567	0.316023047474434	0.363166913303403	-6.85494822690931
Migut.N00048.v2.0	0.097383188279677	5.55599968223963	1.01007129710836	0.316442416695926	0.363618824534199	-7.35992030010801
Migut.H01673.v2.0	-0.0965053920521289	5.98049604263857	-1.00998287503734	0.316484434687791	0.363637088803471	-7.36955958462219
Migut.E01507.v2.0	0.192850292407158	3.01203387248328	1.00964240538362	0.316646260220521	0.363792996225623	-6.7953181414028
Migut.F00008.v2.0	-0.146645082802739	3.15218765963675	-1.00912045133448	0.316894453443693	0.364048097048462	-6.97385275804876
Migut.F01542.v2.0	-0.180153844104537	2.95124202966112	-1.00894893754412	0.316976038124455	0.364111771801651	-6.85565958174748
Migut.F00037.v2.0	0.194021430579786	3.64619958152132	1.00884691675436	0.317024573474638	0.36413747526751	-7.04629691172859
Migut.H02525.v2.0	-0.249380879722083	2.98283434013534	-1.00812482993705	0.317368241684386	0.364502138964245	-6.74876298772693
Migut.M02010.v2.0	0.268988586022646	1.66288388210814	1.00614565607381	0.318311487522494	0.365555309488748	-6.57603935689171
Migut.B00756.v2.0	-0.288944853987512	-0.270001918210203	-1.00597272121945	0.318393995090697	0.365619898668743	-6.07432459052901
Migut.L00483.v2.0	-0.152980841238413	6.13683191369016	-1.00541089601421	0.318662142084252	0.36589763406853	-7.39220124907223
Migut.F00929.v2.0	0.152264140245004	3.13586335762747	1.00505726819	0.318830998661007	0.366061324757606	-6.8793679898516
Migut.B00174.v2.0	-0.538311404301871	1.78819603507735	-1.00249030536147	0.320058517307967	0.36744037615892	-6.36049412164991
Migut.F01683.v2.0	-0.236724622469476	3.45204295010151	-1.0023680853522	0.320117041648285	0.367477257112331	-7.08979692439162
Migut.D00738.v2.0	-0.33404936282319	2.76704322167352	-1.00219075422016	0.320201968377055	0.367544438015058	-6.87984687784429
Migut.E01234.v2.0	-0.139609613111028	4.8040878228506	-1.00188561617354	0.320348139221896	0.367681901217743	-7.24922675478524
Migut.A00663.v2.0	-0.374268128704662	1.41602382266199	-1.00163147073465	0.320469917095162	0.367791346851732	-6.35392517635282
Migut.L01895.v2.0	-0.21871396521843	3.07931536853266	-1.00116133322279	0.320695272763418	0.36801963700468	-6.7822813080526
Migut.M02022.v2.0	0.361897305133424	4.97958922781975	0.997297529097691	0.322551367246991	0.370119118957886	-7.08290774876851
Migut.A00759.v2.0	0.166603929314814	3.98430116859362	0.997231346612066	0.32258322242099	0.370125161234766	-7.11873791776304
Migut.J01330.v2.0	-0.11881133561266	5.48157884081171	-0.996463626978896	0.322952897452486	0.370518777922905	-7.38583870312255
Migut.M01295.v2.0	0.120625264779037	4.58535881071472	0.995434936099116	0.323448679831043	0.371056998784253	-7.300086219026
Migut.D01021.v2.0	0.283130872109463	3.1199930752601	0.995219668042718	0.323552493554549	0.37114550558544	-6.76553118512297
Migut.D00018.v2.0	0.13198301480259	5.04958450834994	0.994681249316995	0.323812245150946	0.371412858643801	-7.36996048895156
Migut.C00482.v2.0	-0.187642825778924	2.85532415098496	-0.993698177178606	0.324286871788302	0.371926609153263	-7.04877719566052
Migut.G01130.v2.0	0.259410714624121	2.80076646930304	0.993588076878363	0.324340057038284	0.371956961111626	-6.99509679274789
Migut.N02218.v2.0	-0.105539180206291	6.21590411833673	-0.992639327694074	0.32479860267964	0.372452141799209	-7.39048050744215
Migut.H02394.v2.0	0.427488749050701	0.931414936445423	0.992308735339909	0.32495848477317	0.372604786494442	-6.16745304072901
Migut.H00818.v2.0	0.116078847794037	5.10465035616722	0.991946977361786	0.325133499405626	0.372774755928368	-7.33886995218061
Migut.B00711.v2.0	-0.0813346431950507	6.51513015068007	-0.991302299028916	0.325445543625757	0.373101792725295	-7.40274771170036
Migut.K00151.v2.0	0.124707956696721	6.10019604278896	0.990378392054883	0.325893091023785	0.373584108297051	-7.39321577117311
Migut.L01518.v2.0	0.220301439463214	2.94497831687705	0.990150529785835	0.326003532200281	0.373653926099731	-6.79226567311355
Migut.N02405.v2.0	-0.470306504684963	1.73236404990153	-0.990141969062332	0.326007681931123	0.373653926099731	-6.35221899346756
Migut.K01448.v2.0	-0.222669199374038	3.91644122588387	-0.989471022456233	0.326333026483981	0.373996025741562	-7.10074806324503
Migut.M01445.v2.0	0.131812715325512	5.43335289650469	0.988818181516259	0.326649798995748	0.374328245823727	-7.35514643115188
Migut.D02040.v2.0	-0.16062236242513	5.02230659783648	-0.988491342763847	0.326808465078203	0.374479242170611	-7.28195941462924
Migut.E01484.v2.0	-0.140538209850658	4.4550136296218	-0.987103420890322	0.327482812475276	0.37522106754925	-7.21350235561795
Migut.K01008.v2.0	0.0958652058144759	6.05263634761404	0.986916122915654	0.327573885472247	0.37529452557808	-7.40735981203246
Migut.N02407.v2.0	0.100427536826805	5.29104882402762	0.985608980380652	0.328209947995895	0.375992303193388	-7.37338481739233
Migut.M01950.v2.0	0.210821093079447	2.40928102810737	0.985329767624746	0.328345920743513	0.376117117902378	-6.71567650833514
Migut.L00961.v2.0	-0.310271981705609	1.94497582990116	-0.984881092072209	0.328564497929906	0.376336526880959	-6.50193020153259
Migut.H01926.v2.0	0.191095439498091	3.39016950010001	0.983865667147665	0.329059530154484	0.37687252425131	-6.87950064269311
Migut.C00425.v2.0	0.151460389182723	4.13563720317553	0.981763457231791	0.33008595689897	0.378016990541642	-7.11161042157337
Migut.L01768.v2.0	0.256786493068647	2.07542494679076	0.980625825636594	0.330642302660349	0.37862297244423	-6.60678205110488
Migut.L02026.v2.0	-0.22338248337707	2.87161288060141	-0.978975315528532	0.331450570549832	0.379517310360587	-6.81473073458712
Migut.J00360.v2.0	-0.301036019152358	2.18311729744915	-0.978652405693907	0.331608855032846	0.379638761152003	-6.47714111077153
Migut.M01771.v2.0	-0.22793254923218	2.75068574677508	-0.978647652942488	0.331611185118334	0.379638761152003	-6.75138101062143
Migut.G00269.v2.0	0.421948190244899	1.76963979903982	0.978483183308772	0.331691824736872	0.379699791712703	-6.55540602603625
Migut.D01309.v2.0	-0.322095166552285	2.48798303582435	-0.978427662948233	0.331719049354754	0.379699791712703	-6.5374369842828
Migut.O00437.v2.0	0.167013446463724	0.718332639806442	0.977616900652968	0.332116778304563	0.380123791646071	-7.05865705037538
Migut.N03218.v2.0	0.254153492501401	2.39907358444807	0.977326652507327	0.332259239649692	0.380255579702682	-6.78076974261872
Migut.B00070.v2.0	0.101193540254103	4.79295722132593	0.976223822293005	0.332800906229349	0.380844180755717	-7.34396847077768
Migut.B00007.v2.0	0.295763205801573	2.45318098438052	0.975383313466413	0.333214123019198	0.381285704268577	-6.78713856004487
Migut.A00453.v2.0	0.261866121006648	3.3872544505463	0.974782422352895	0.333509745196146	0.381592606701492	-7.00818258979031
Migut.B01839.v2.0	-0.103636595030846	4.93213948304026	-0.9745347420266	0.333631647669895	0.381700709753015	-7.31812574909013
Migut.M00903.v2.0	-0.447441104059623	0.530685577979263	-0.974376420836283	0.333709585093044	0.381758499711963	-6.10501352592559
Migut.C00649.v2.0	0.196573817438255	4.27707121086702	0.973542340342353	0.334120380020243	0.382197032614166	-7.27666459840097
Migut.L00311.v2.0	0.069487714187123	6.09138714182999	0.972042828168236	0.334859748210323	0.383011314304658	-7.41918188124136
Migut.F01106.v2.0	0.243909203789003	2.10108946141232	0.971345560889615	0.33520391918735	0.383373474249273	-6.62945788857925
Migut.F00684.v2.0	-0.266370940105702	1.96639560834559	-0.971121355246974	0.335314636633519	0.383468595295644	-6.6930977246978
Migut.O00259.v2.0	0.260385840221204	1.86863987312024	0.970918737164052	0.335414714448165	0.383551534142648	-6.63055650693286
Migut.L01647.v2.0	0.573783034318493	1.62581615666396	0.970828822342362	0.335459131796982	0.383570816051749	-6.59140935917834
Migut.D00318.v2.0	0.114133224673212	5.20306500474966	0.970119618554753	0.335809609977795	0.383910417966513	-7.34406982404055
Migut.H00403.v2.0	0.241639504065105	3.31302946755172	0.970116206730766	0.335811296635076	0.383910417966513	-6.86159127049281
Migut.B01200.v2.0	-0.17394165957775	2.11295696375016	-0.969659324320165	0.336037209889333	0.384110415184644	-6.77912117119416
Migut.G00272.v2.0	0.204502972093293	3.04274441293258	0.96965080167346	0.33604142500852	0.384110415184644	-6.89603516643604
Migut.I00009.v2.0	0.357756334085061	1.69556307374563	0.968765413129053	0.336479509249686	0.384579585249662	-6.39189966404638
Migut.M01395.v2.0	-0.127841922090891	3.58706300148344	-0.968367363067055	0.336676584333201	0.384773239237944	-7.08767544967613
Migut.B01654.v2.0	0.405133316473278	1.70382419658224	0.96784271188303	0.336936455976769	0.385038623035598	-6.43866464710839
Migut.B00606.v2.0	-0.136165653386118	4.39584550472093	-0.966665750714033	0.337519912223745	0.385673713524424	-7.25301987451692
Migut.N02142.v2.0	-0.23507426163218	4.78081802733498	-0.96533899877452	0.338178421621351	0.386394453662415	-7.30132162478938
Migut.I00201.v2.0	0.200504060756779	2.66472941622646	0.965232622627514	0.338231256089289	0.38642310282033	-6.78623479040588
Migut.H01470.v2.0	0.148360010380594	5.20667327270775	0.964096105012116	0.338796075976509	0.387036633368322	-7.38804231541082
Migut.G01000.v2.0	0.196769258538197	3.03671385974883	0.962526190983003	0.33957730227296	0.387897263059215	-6.73257203466185
Migut.I00608.v2.0	0.127149811082093	3.5241732341577	0.961318685733532	0.340178990148578	0.388552682601806	-7.10377139131876
Migut.J00156.v2.0	-0.373744544643008	1.07292373962461	-0.960910499061154	0.340382543757564	0.388745937821544	-6.1178044292176
Migut.D02426.v2.0	-0.201497916249499	3.43660186827983	-0.960867402038353	0.340404039950201	0.388745937821544	-6.88415871330662
Migut.N02212.v2.0	0.129193795342364	3.87060257277329	0.960517226944745	0.34057873543501	0.388913535459831	-7.08122003101181
Migut.N02248.v2.0	-0.177498295116537	3.3473254083284	-0.959656696511609	0.341008287156694	0.389372107064324	-7.05753757015024
Migut.D02119.v2.0	-0.0965211396987695	7.21635870148	-0.959411378842296	0.341130807677499	0.389480056009743	-7.44855932638963
Migut.M00925.v2.0	-0.180864768628119	2.97585945517209	-0.958639297779899	0.341516601354686	0.389888550058003	-6.82911586073832
Migut.H00965.v2.0	-0.155207447079326	3.83011069432726	-0.957989750276953	0.341841388964568	0.390227335934623	-7.27341374453733
Migut.L01571.v2.0	0.332406546869077	1.95849141963641	0.957224788627823	0.342224145691941	0.390632235180961	-6.56717676948243
Migut.C00296.v2.0	-0.186238604066594	3.02652091439107	-0.955957425362353	0.342858902308442	0.391324690073262	-6.87492050086446
Migut.K00222.v2.0	-0.439876574467193	1.74467462336777	-0.955363189897187	0.34315678943173	0.39163257431251	-6.40323176318591
Migut.E01476.v2.0	-0.329706030620689	1.20057662888474	-0.954494477965933	0.343592575005517	0.392097773739695	-6.25864604983738
Migut.C01128.v2.0	0.478458275258174	2.59067957705756	0.953833003027197	0.343924643814781	0.392444548069658	-6.73984859510323
Migut.E01242.v2.0	-0.247507186933119	2.12106732572518	-0.953666903939138	0.344008060632603	0.392507557705397	-6.74510996117896
Migut.L01198.v2.0	-0.153024690951515	5.1776893194504	-0.952144816650287	0.344773086141057	0.393348197613599	-7.33285204094686
Migut.E00762.v2.0	0.251084629670221	1.83153784817641	0.951400992645296	0.345147348230123	0.393724008944304	-6.93548605745806
Migut.D00467.v2.0	-0.138856521591933	3.72102046709905	-0.951321563683242	0.345187329345299	0.393724008944304	-7.07643235681314
Migut.M01532.v2.0	-0.252877656400499	3.34241046228845	-0.951321537899041	0.345187342324446	0.393724008944304	-6.78378351000224
Migut.H00343.v2.0	-0.109155453062052	4.65467946991565	-0.950461869238898	0.345620256069205	0.394185494836815	-7.30076360148736
Migut.L00444.v2.0	-0.173399956095864	-0.0141859475907876	-0.949731353364435	0.34598840933609	0.394573050791281	-6.89646883954144
Migut.H01185.v2.0	0.107090824008021	4.93449731613314	0.948057853957744	0.346832756420552	0.395503561020242	-7.42209645500074
Migut.J00417.v2.0	0.278760753517061	2.07131092753691	0.946920899886027	0.347407161107279	0.396126120790738	-6.67213785745021
Migut.N02728.v2.0	-0.0841991130509382	4.97198176846734	-0.944604497200759	0.348579356902026	0.397430145636514	-7.35967939486289
Migut.B00809.v2.0	-0.179548411202973	3.98459814671076	-0.944166626239725	0.348801226837454	0.397650538704125	-7.11689818286255
Migut.A01124.v2.0	0.124968667327327	5.02898400940228	0.944088631134658	0.348840756728719	0.397663036087443	-7.383951105225
Migut.G01179.v2.0	-0.111464995121215	5.06517215310032	-0.943833971569383	0.348969844938584	0.397777615586725	-7.34071743792353
Migut.H01753.v2.0	0.304021867713107	1.38825872984965	0.943766743013826	0.349003928616751	0.39778389309303	-6.41487362765607
Migut.D01856.v2.0	-0.145168277493085	5.23579923400176	-0.943034294307944	0.349375407417168	0.398174690621171	-7.38131539779038
Migut.C01106.v2.0	-0.264190324534376	1.65942939201038	-0.942480196767458	0.34965660201886	0.398462537871676	-6.47257871825011
Migut.G00236.v2.0	0.171108858123127	5.19580780112393	0.941862537428167	0.349970226535678	0.398786352004922	-7.3970222207865
Migut.D00528.v2.0	-0.281528931297429	1.70198206557592	-0.941807757729799	0.34999805046294	0.398786352004922	-6.4897799411496
Migut.L00742.v2.0	-0.344327367876559	4.0137448574449	-0.940825952774531	0.350496976696069	0.399322140743926	-7.22934891836538
Migut.A00383.v2.0	0.100504797812896	5.61246234529337	0.940754006275356	0.350533556090888	0.399331131908107	-7.42623366569607
Migut.A00081.v2.0	-0.210269594952876	3.14892912418722	-0.940203290517294	0.350813635880405	0.399617496845764	-7.00266386859074
Migut.B00248.v2.0	0.46145045779198	1.30446093790386	0.939806302634562	0.351015623789883	0.399814866472071	-6.78221499763171
Migut.G00410.v2.0	-0.171305619837251	5.65775711342397	-0.938991617792941	0.351430372907629	0.40025452388105	-7.42960408449277
Migut.N00916.v2.0	0.342189215291854	1.72584155899349	0.938728160322223	0.351564564911308	0.400374600635311	-6.46079929216109
Migut.M00373.v2.0	-0.17578636860408	1.91827300581672	-0.938185484522582	0.351841081506589	0.400656728940749	-7.0238313031163
Migut.K01481.v2.0	-0.113630217391167	4.95589335650176	-0.937659615137424	0.352109169117332	0.400929213424398	-7.32139698005082
Migut.N02918.v2.0	-0.135747602762489	3.83922896180746	-0.936392536175574	0.352755668683135	0.401615977230359	-7.11206840874179
Migut.L01437.v2.0	0.242215957523131	2.7263398244765	0.936364443582662	0.352770011034166	0.401615977230359	-6.82951582337048
Migut.J01784.v2.0	0.192164473972717	3.51701767458012	0.936228311537511	0.352839517042472	0.401662256888388	-7.11242647665049
Migut.G01023.v2.0	-0.184495031096185	1.88154284003757	-0.935863303259264	0.353025925997187	0.401841597013724	-6.65761861916517
Migut.H00758.v2.0	-0.304787339505428	2.2440065284484	-0.935507974854216	0.353207452760402	0.402015350975044	-6.79328162684438
Migut.F01981.v2.0	0.155991346965357	5.46724936135885	0.935311616170085	0.353307792542183	0.402096678291815	-7.44141826757354
Migut.D00664.v2.0	0.252050846707062	1.98155726677151	0.935171684422531	0.353379309286658	0.402145191732364	-6.62561079965371
Migut.N00482.v2.0	-0.230046009032545	2.5097689010259	-0.934938740829106	0.353498383609525	0.40224781327921	-6.75611284305605
Migut.L01192.v2.0	-0.148778318285183	3.33004199881355	-0.934814469134641	0.353561918493455	0.40228722457323	-7.06975372734138
Migut.D02301.v2.0	0.141374027196451	5.45535745727019	0.934466560781513	0.353739828720962	0.402444393804146	-7.42250704294784
Migut.N00751.v2.0	0.152729086166798	3.47298815085055	0.934431279562383	0.353757873749105	0.402444393804146	-6.94896410977811
Migut.D00111.v2.0	-0.361418410567106	2.40718834998363	-0.933481905316835	0.354243667116816	0.402964112631043	-6.83370712464294
Migut.D02204.v2.0	0.16749438356678	5.56578949509416	0.933224869951656	0.35437526597237	0.403080871248193	-7.42340123265444
Migut.E01190.v2.0	0.263454280755813	2.30938375071049	0.932620926528971	0.354684601860787	0.40339975961289	-6.63670322646648
Migut.H00735.v2.0	0.251064108351964	2.50541505724798	0.931893945653386	0.355057188373419	0.403790527954085	-7.0555560492706
Migut.J00328.v2.0	-0.251764849266243	3.09107134726333	-0.930851522125854	0.355591884614615	0.404365577472056	-6.8917475793382
Migut.N02189.v2.0	-0.195213211639024	3.78722890757221	-0.929772313817881	0.35614599714962	0.404962610710889	-7.16580911394877
Migut.B01555.v2.0	0.248476644789083	1.71514188783747	0.929643721185179	0.356212059379755	0.405004644822853	-6.60739842209912
Migut.H00158.v2.0	-0.246777466268888	3.76869944782498	-0.929102802214078	0.35649003377296	0.405265820068924	-7.10639759720036
Migut.B01214.v2.0	0.416326255233114	1.80353969369086	0.929083418331482	0.356499997610918	0.405265820068924	-6.38270985058289
Migut.N01553.v2.0	-0.122164046867991	5.25851257572149	-0.928963705856561	0.356561537033684	0.405302678058866	-7.40325284288231
Migut.D01243.v2.0	0.090763343715221	4.88886820540504	0.928602280151898	0.356747373230747	0.405480806350289	-7.33208330688666
Migut.J01494.v2.0	0.167290380210067	3.13535286928738	0.927524755382959	0.357301780962031	0.406077791557109	-7.08281356876704
Migut.C01345.v2.0	-0.189509977261465	3.58874994963845	-0.926225048245307	0.357971245175771	0.406805431696198	-7.02021965824652
Migut.K00627.v2.0	0.139116232549169	3.3761809583752	0.925632952667384	0.3582764947867	0.407119086320887	-7.1485386143942
Migut.N01280.v2.0	0.104570822233	8.06294091864194	0.922135513460638	0.360082989569706	0.40913845521266	-7.47484129458119
Migut.H00205.v2.0	-0.0726417205927274	7.23758121652182	-0.92195652641577	0.360175597195218	0.409210276930904	-7.48431329479676
Migut.D00601.v2.0	0.113107108569732	4.07336401151491	0.921826304873858	0.360242983251261	0.409253434004534	-7.19514965260776
Migut.F01953.v2.0	0.161313409451284	3.31864902681958	0.921580817802181	0.360370038092274	0.409359224138296	-7.01409592312844
Migut.J01341.v2.0	-0.0997630939259114	4.42643076622136	-0.921532748371238	0.360394920388996	0.409359224138296	-7.29018788031883
Migut.F00007.v2.0	-0.138788844163746	3.7882281183391	-0.921176616828222	0.36057930004446	0.409535236342925	-7.22867367504041
Migut.B01710.v2.0	-0.121235059050017	5.10072883282237	-0.920894950933444	0.360725169618702	0.409667484791738	-7.38642736432924
Migut.F01537.v2.0	0.32515598038641	1.79160445643561	0.920784902277646	0.360782172094687	0.409698795526027	-6.48729399955894
Migut.C00532.v2.0	0.379550804413387	1.8621242471875	0.919855240854127	0.361263944739936	0.41021242440492	-6.49920060781275
Migut.L01285.v2.0	0.165672703422179	3.92327722226376	0.919461435527522	0.361468148607516	0.410410817994831	-7.20312368538088
Migut.G00503.v2.0	-0.378766730700325	2.72527765382289	-0.917935326725404	0.362260197585018	0.411276563933077	-6.78191506956328
Migut.F01673.v2.0	0.12781314856595	2.97325179421726	0.917250994869628	0.362615726657539	0.411646624944784	-7.10078007337091
Migut.A00063.v2.0	0.164841444145498	4.47667927369909	0.916472421678656	0.363020488837093	0.412072511180979	-7.34107817408952
Migut.G00912.v2.0	-0.207244726266461	2.7910633879816	-0.915510785894441	0.363520820849882	0.412606802530198	-6.7734537549046
Migut.L00097.v2.0	0.124099993424355	4.34744067823189	0.915225012319552	0.363669591898157	0.412742007274549	-7.24349109189235
Migut.C01390.v2.0	-1.06819444988061	2.86384661956482	-0.914835304163682	0.363872533200228	0.412938664776387	-6.42848616580214
Migut.J00793.v2.0	0.205496469792543	2.66197009360764	0.914200942988573	0.364203033227342	0.413280037704786	-6.88671203359622
Migut.N03264.v2.0	0.235886729166647	2.62006040853416	0.91392264712728	0.36434808509586	0.413407868402496	-6.8441515662464
Migut.O00235.v2.0	-0.189366090607181	2.64084790973824	-0.913870859374603	0.364375081711942	0.413407868402496	-6.7658256912296
Migut.A00203.v2.0	0.0970296980775229	4.85530848742103	0.913480162878795	0.364578790523488	0.413605278246695	-7.3835465641442
Migut.C00755.v2.0	-0.152379098027458	4.47685787354062	-0.912598703199739	0.365038650628452	0.414093229300632	-7.37779829414241
Migut.M01234.v2.0	-0.515808753459153	1.22767340254148	-0.912328951070066	0.36517945526418	0.414219199582577	-6.22322333414538
Migut.E01450.v2.0	0.229417603651726	4.32852002614073	0.911955672451056	0.365374355748188	0.414406504686285	-7.25340542439803
Migut.A00690.v2.0	0.218477734845344	2.41165055663369	0.910612250211088	0.36607634930107	0.415168875857169	-6.7769679054525
Migut.K00227.v2.0	0.255672415680702	2.45669336397097	0.907906108958748	0.367493035620575	0.416741593143658	-6.60508837750801
Migut.J01641.v2.0	-0.214307097978814	5.23555880671554	-0.907502084330135	0.367704845582521	0.416947820992888	-7.37856729681156
Migut.E00279.v2.0	-0.139435644009824	5.06488847618335	-0.907039579974614	0.367947409172965	0.417188884555483	-7.43881166424137
Migut.F00656.v2.0	-0.0933439393900488	4.57218390030494	-0.903908689798068	0.369592109842529	0.419019560922627	-7.33417890638481
Migut.M00074.v2.0	0.119249058875867	3.45639044144614	0.903711029173778	0.369696100662806	0.419103324474816	-7.10286437383084
Migut.B01172.v2.0	0.337900865687133	1.88792420364736	0.903055885217971	0.370040910308515	0.419460054681965	-6.66999119675259
Migut.L00173.v2.0	-0.168863525318488	2.87558007818909	-0.902304506949121	0.370436621128414	0.419874421147099	-6.93184452438854
Migut.I01102.v2.0	0.150038008839167	4.59183274500091	0.901810654186299	0.370696853616678	0.420135173615385	-7.39349803041061
Migut.G00392.v2.0	-0.166141330163892	3.18689315444837	-0.900880938623748	0.371187076640208	0.420602193553783	-6.99468162556614
Migut.M01941.v2.0	0.107974623324432	6.10023812421407	0.900835127319465	0.37121124280458	0.420602193553783	-7.45943367953749
Migut.D00503.v2.0	-0.229853330826235	2.85138275773641	-0.900806014250176	0.371226600914211	0.420602193553783	-6.85025884518203
Migut.A00417.v2.0	0.0944934982296486	4.31548835263036	0.900799986332998	0.371229780890932	0.420602193553783	-7.36441005147265
Migut.O00737.v2.0	0.172559399118824	0.656507797740586	0.899183654388263	0.372083088039623	0.421527520352114	-7.06387081918014
Migut.H02278.v2.0	0.326117095326079	1.32301347425698	0.899138295093363	0.372107052448762	0.421527520352114	-6.29160009875677
Migut.C00690.v2.0	-0.181218243221251	3.40610010253252	-0.898854739263317	0.372256884051466	0.421662936446937	-7.06157388759843
Migut.K00005.v2.0	0.0908014175957836	6.3572575166691	0.897939439993897	0.372740791871023	0.422176714633412	-7.49525609981866
Migut.F01231.v2.0	-0.110734304733355	4.49462339370376	-0.897609743359317	0.372915196333893	0.422339885523374	-7.32304421641427
Migut.E01665.v2.0	0.265306627823137	5.87845543216056	0.897123126973165	0.373172703554538	0.4225971390725	-7.47790851798246
Migut.B01504.v2.0	-0.201483938564131	5.15238962071181	-0.895768489309355	0.373890143510554	0.423375156403393	-7.3885771039229
Migut.F00093.v2.0	-0.226568408132749	2.37834441073687	-0.895622101450778	0.373967725421841	0.423428561727024	-6.74044594765469
Migut.J01733.v2.0	-0.414459561036694	1.39171712151123	-0.89434538597337	0.374644785335831	0.424160667903601	-6.61888739983573
Migut.A00893.v2.0	0.144091061018038	3.130520115736	0.893099592878286	0.37530619474393	0.424874937445959	-7.06499920648689
Migut.B01847.v2.0	0.316198453097376	4.1910634214054	0.89255435298035	0.375595902834993	0.425168331094015	-7.33674271071408
Migut.G00339.v2.0	-0.159488370496688	3.11675121933438	-0.892046066231301	0.375866103645362	0.425439596905468	-7.0116678333573
Migut.B00638.v2.0	-0.140097183598235	4.04510936919235	-0.890327967761608	0.376780339909043	0.426439737501739	-7.37274000571844
Migut.H01634.v2.0	0.12096119561188	4.40763368970506	0.889995379910551	0.376957479127783	0.426571163168879	-7.30519861799514
Migut.N03352.v2.0	-0.294888581185973	2.45104548699059	-0.889994871660681	0.376957749866406	0.426571163168879	-6.72042692879535
Migut.K00918.v2.0	0.313514770979401	1.88124403569611	0.889758061528138	0.37708390915642	0.426679240404598	-6.59284415382877
Migut.C01265.v2.0	0.306426361241815	1.47769195785742	0.889487943618018	0.377227845546931	0.426807413640029	-6.5023299774514
Migut.I00703.v2.0	0.152078387160251	2.91566705741182	0.889301781544946	0.377327065007836	0.426884976016668	-7.03945093126981
Migut.E00001.v2.0	0.149621647778614	3.44038396101957	0.889058486780303	0.377456759529278	0.4269970006215	-7.10490497309656
Migut.B01404.v2.0	0.28733926076688	3.38863376966009	0.888672235238233	0.377662718654239	0.427195274148139	-7.01770247923367
Migut.N02063.v2.0	-0.41465985175383	1.59711489716885	-0.887996518707262	0.378023198480344	0.427550978533934	-6.43830670138261
Migut.L01493.v2.0	0.164987545006098	5.21327331067363	0.887967640003233	0.378038609468079	0.427550978533934	-7.38325292311803
Migut.H00394.v2.0	0.195319309798509	3.27628372933857	0.887598745463235	0.378235503229269	0.427738906893445	-6.89234194887959
Migut.J00725.v2.0	-0.0920921937195604	5.8470757433145	-0.887168772770197	0.378465078497891	0.427963760576007	-7.47916006357648
Migut.N01116.v2.0	-0.257539840853723	5.8837852900336	-0.886948612979606	0.378582662412211	0.428061949539272	-7.49254396349152
Migut.N02685.v2.0	0.179763501530221	3.88137095917289	0.885579534876574	0.379314382824948	0.428854467911247	-7.22789670828053
Migut.G00344.v2.0	-0.098622124312041	4.8711353857477	-0.883817674451139	0.380257341278524	0.429885664793069	-7.42254963972622
Migut.F00350.v2.0	-0.190402140395768	3.38014209621316	-0.883608718506574	0.380369273606124	0.429977285089918	-7.20008257082054
Migut.H00324.v2.0	0.182982698239361	3.11553971767553	0.882296212506618	0.381072823606942	0.430737613041707	-6.99330432758774
Migut.D01464.v2.0	0.183517598737988	2.94955780894874	0.88215584366035	0.38114811474244	0.430787736051864	-6.98199493601293
Migut.B01669.v2.0	-0.115038968108082	4.04135206496735	-0.88163211087947	0.381429117466088	0.431070334913368	-7.25434123321703
Migut.H00429.v2.0	-0.116170962149701	4.12422408398661	-0.881365535701303	0.381572195293008	0.431197025367647	-7.31811344765463
Migut.I00010.v2.0	-0.146551427927095	3.37463411590364	-0.881272940936324	0.381621901205681	0.431218188552893	-7.16785528926189
Migut.H01519.v2.0	0.153681776436986	4.18031783292603	0.881159908953598	0.381682583564788	0.431251750261514	-7.25810561652136
Migut.M01792.v2.0	0.161964332972583	2.2943981921688	0.880886001053481	0.381829658941821	0.431382911490151	-6.75800088731694
Migut.I00566.v2.0	-0.205506875287755	5.57654931920708	-0.880777000483268	0.381888196916697	0.4314140319007	-7.51701427698834
Migut.L01324.v2.0	-0.205299899522864	3.28946412588069	-0.878952468105151	0.382868886256092	0.432486804892056	-6.76529870124677
Migut.O00277.v2.0	-0.136357998020978	4.39101799848002	-0.878593034654853	0.383062268644895	0.432670137904652	-7.42325636597253
Migut.B00987.v2.0	0.124727704305977	4.27460860223084	0.878154106028338	0.383298504169893	0.432901840003644	-7.3622209063029
Migut.D02141.v2.0	0.224231040669854	4.19050353908794	0.876529311023142	0.384173779566877	0.433855185102298	-7.1188336287012
Migut.H00218.v2.0	-0.288508950333643	2.11141506264102	-0.876052023851434	0.384431131623893	0.434110598864654	-6.58986612851562
Migut.F01246.v2.0	-0.402695206362505	0.565775818770899	-0.875611210090571	0.384668913273689	0.434343873521233	-6.19480847598287
Migut.K01454.v2.0	0.109596464929626	5.65722598554388	0.874987730292348	0.385005385089227	0.434688536007952	-7.47357443310148
Migut.E01148.v2.0	0.161899402130536	2.36865481586831	0.874884639414894	0.385061037647751	0.434716110629092	-7.05075569039588
Migut.J01867.v2.0	-0.0716873620990808	5.71525779809714	-0.874710884764262	0.385154848726372	0.434786756489424	-7.48855618105511
Migut.K00878.v2.0	-0.103821165882468	5.37088958587664	-0.874572476923519	0.38522958611227	0.43483586106737	-7.48511771658837
Migut.A00048.v2.0	0.174735000927172	3.34534293577683	0.874252139938612	0.385402596325119	0.434995876173329	-7.05105079698556
Migut.L00357.v2.0	-0.11650375075479	4.34226058991711	-0.874176708752782	0.385443342891425	0.435006594215067	-7.35816150484289
Migut.L01782.v2.0	0.179830911226063	3.6166954038604	0.874059425554599	0.385506702517097	0.435042829269395	-7.22485543240504
Migut.L00442.v2.0	0.0786634623731344	5.50782444806509	0.87360711530866	0.385751114074424	0.435283358294097	-7.48333267832741
Migut.B00903.v2.0	0.277869317136689	1.94596392437147	0.873498196211355	0.385809984371881	0.435314499672253	-6.58384641956801
Migut.L00056.v2.0	0.134646955646908	5.36152540752728	0.873025178694822	0.386065713507937	0.435567736426526	-7.47481830747694
Migut.E01785.v2.0	-0.168204262645306	3.11990077567956	-0.870968742067524	0.387178724500999	0.43678805778863	-7.04144356987701
Migut.N00628.v2.0	0.186652618741733	3.88678331928056	0.869928952302996	0.387742255368264	0.437368881375032	-7.27285629858654
Migut.H00864.v2.0	0.208068215424638	2.1494708275983	0.869902829009215	0.387756419902964	0.437368881375032	-6.72328791045097
Migut.J00060.v2.0	-0.139164932068145	6.20225636257515	-0.869314924234104	0.388075278249812	0.437693070267168	-7.5234550025928
Migut.I00116.v2.0	-0.183251927367167	2.77521885329559	-0.869029888034537	0.388229930509974	0.437832020797119	-7.01991168308929
Migut.N00061.v2.0	0.295464078091507	1.5035640770983	0.868959552775464	0.388268098270162	0.437839592346132	-6.49304270268167
Migut.L01183.v2.0	-0.198834469829137	2.06729282701711	-0.867728984760813	0.388936250714168	0.438557522068953	-6.79813102897741
Migut.N02410.v2.0	-0.119546323434417	4.27972305752113	-0.866937300149056	0.389366484742543	0.43900708469271	-7.30787401483279
Migut.C00619.v2.0	0.107447768254395	5.41693148121119	0.866879019436012	0.389398168603338	0.439007249287962	-7.46621765060724
Migut.C00673.v2.0	-0.154611877002519	3.02460737034407	-0.866275159133954	0.389726547199154	0.439341880224508	-6.98217200313302
Migut.A00880.v2.0	-0.200869959481738	4.31808531426149	-0.866164727961077	0.389786618214576	0.439374016158952	-7.27184614378428
Migut.N00648.v2.0	0.253755604333565	3.75807826253962	0.865256903301202	0.390280664353395	0.439895291319778	-7.12205346074292
Migut.H01800.v2.0	0.128562658853938	5.68299849649522	0.864724107695485	0.390570797918034	0.440186665615661	-7.51408261392974
Migut.G00406.v2.0	-0.183382960829007	2.9038392887702	-0.863177784298028	0.391413607644195	0.44106820975542	-6.85128333357637
Migut.L01952.v2.0	0.265216319101404	1.46722370242331	0.86317275580514	0.391416350223327	0.44106820975542	-6.63410444843687
Migut.L01078.v2.0	-0.161923399154187	5.92601126983716	-0.863004555188617	0.391508095034583	0.441135881729108	-7.51556040160818
Migut.K00086.v2.0	0.127808113718225	4.46213471860893	0.862568524562965	0.391745989650115	0.44136820525533	-7.32374655555326
Migut.G00071.v2.0	-0.118647650882514	4.32842620612342	-0.862433191520726	0.391819844485512	0.441415687539522	-7.28387541295345
Migut.F01608.v2.0	0.312111924343882	1.97068690765975	0.86156775921729	0.39229233853567	0.441912224036297	-6.50876123460961
Migut.I00053.v2.0	0.137872312632467	2.83423860562731	0.861129974371748	0.392531487678517	0.442145841437527	-7.04340619318631
Migut.I00042.v2.0	0.210084601903817	2.07439018252577	0.859977913602231	0.393161257662991	0.44278708116504	-6.81814653300353
Migut.B00534.v2.0	0.125333933130489	4.19569611437859	0.859972184479542	0.393164391034475	0.44278708116504	-7.28022756508474
Migut.B01029.v2.0	-0.129772094204225	2.83086088408784	-0.859708598936542	0.393308567989854	0.442913620776537	-7.12328014118264
Migut.I00110.v2.0	-0.183399959458166	2.63880023100904	-0.859444488850952	0.393453064772387	0.443040500051094	-6.88252708836877
Migut.H02216.v2.0	0.448441283307038	1.45796080469772	0.858702479640904	0.393859200335867	0.443461948449023	-6.21170082011187
Migut.F00455.v2.0	-0.198104518348193	2.5235663732278	-0.857760799556536	0.394374999189184	0.444006793004969	-6.88422566002364
Migut.C00519.v2.0	0.129472881093759	6.3732869943579	0.85735109637887	0.394599541994751	0.444223665553331	-7.5325990108768
Migut.A00427.v2.0	-0.391087036841673	2.46383787508868	-0.856830536846029	0.394884955250974	0.444509022892896	-6.7378888801773
Migut.B00826.v2.0	-0.185763194496205	2.73030137031348	-0.855806502616087	0.395446787656518	0.445105464880629	-6.95346395478956
Migut.F00709.v2.0	-0.269159439393679	1.91075724680643	-0.854426057307231	0.396204946558431	0.445922772970032	-6.60211855509316
Migut.D00470.v2.0	0.205083698179119	3.07229117368509	0.854068873161117	0.396401263197403	0.446107654920192	-7.05570766249115
Migut.H00458.v2.0	0.184998556534742	2.96011906292977	0.851663601943447	0.397724821954965	0.447560996088368	-7.0021358831257
Migut.E01727.v2.0	-0.447441104059625	-0.0694204302692963	-0.850788816696586	0.398206869867725	0.448067224036758	-6.21590787215599
Migut.C00910.v2.0	0.36088095283957	1.82272686848673	0.849420352765163	0.398961681058432	0.448847973569286	-6.51036229379012
Migut.H01941.v2.0	0.192651899662655	2.10673644158395	0.849413925555459	0.398965228230803	0.448847973569286	-6.92784717187274
Migut.A00952.v2.0	0.311967683491809	1.93414767835679	0.849302476901219	0.399026739755294	0.448880896831558	-6.61366243984535
Migut.M00452.v2.0	-0.32206157316898	2.1951054523819	-0.848461060891169	0.39949132874753	0.449367215851767	-6.66825593130517
Migut.L00788.v2.0	0.262776327016665	1.97432430717119	0.848377225471243	0.399537636848348	0.449382991671704	-6.55654515837496
Migut.N01030.v2.0	0.115464314559927	4.14171591461508	0.848079495692406	0.399702120336623	0.449531672867883	-7.37148608921674
Migut.N02943.v2.0	-0.0639672924524311	7.89159859656395	-0.847524376537305	0.400008912318965	0.44984036673776	-7.54836506070966
Migut.F00766.v2.0	0.21265761374451	3.02567919532256	0.847447660130598	0.400051321791757	0.449851716563637	-7.02077413710784
Migut.J00143.v2.0	-0.238482592232165	2.12362844890764	-0.847150457008977	0.40021564431882	0.450000142885135	-6.70138546695927
Migut.H00924.v2.0	-0.302330835396548	3.09410444199144	-0.846296633247531	0.400687951602961	0.450494813529862	-6.92738310912964
Migut.J00555.v2.0	0.129888254247253	3.59332123422539	0.845535876874816	0.40110906599953	0.450931852585483	-7.22083217419333
Migut.N00323.v2.0	-0.146982924220268	5.56985019571909	-0.842107416243854	0.403010256859306	0.453032607242311	-7.49913826273799
Migut.H02097.v2.0	0.290225131255937	0.767004967470817	0.841342756248812	0.40343503869224	0.45347349310368	-7.03261329880649
Migut.K00799.v2.0	0.136842635286981	3.21791175872996	0.841129588123831	0.403553506226668	0.453570028798968	-7.1978707194854
Migut.N01200.v2.0	0.233721966155764	1.46442370501059	0.840906084622181	0.403677740536313	0.453673029893871	-6.61216970119314
Migut.M01503.v2.0	-0.0969832141064596	5.51424282692408	-0.839775267257274	0.404306664420042	0.454343163697989	-7.47843905448156
Migut.E01374.v2.0	0.174490448986488	4.18517319642754	0.839339300491582	0.404549295336382	0.454579124239784	-7.28864963887347
Migut.H00626.v2.0	-0.146757232732752	4.29720973933772	-0.837160782603191	0.405763054197447	0.455906184068808	-7.45412332169856
Migut.M01520.v2.0	0.105234355060062	4.15447555826932	0.836739604469575	0.405997970005648	0.456133312548718	-7.2591459207383
Migut.O00678.v2.0	0.251502378542599	1.91518419127435	0.836461951091067	0.406152879125239	0.456270525173378	-6.75546762946409
Migut.N02618.v2.0	-0.115585555134848	4.48152560682336	-0.83604288470326	0.406386754237974	0.456496418575903	-7.41955743672248
Migut.H01385.v2.0	-0.251997972121383	4.63138971953969	-0.835324477130357	0.406787879090507	0.45691013289275	-7.39274033814178
Migut.I00520.v2.0	-0.265005763171283	2.49931884469851	-0.835132562628092	0.40689507603825	0.456983085220922	-6.69700880837239
Migut.G00273.v2.0	-0.160248782442133	2.71378094253001	-0.835090653845359	0.406918487163314	0.456983085220922	-6.84676184641434
Migut.K00306.v2.0	0.107149855779411	4.16783565301246	0.835019430118221	0.406958276119883	0.456990900579927	-7.30955371454121
Migut.F00862.v2.0	-0.107983943147823	6.18712923630993	-0.834915073702929	0.407016578864297	0.457019502927403	-7.53700020168724
Migut.K00703.v2.0	0.099305451807939	5.8168060785134	0.8347738124956	0.407095508029155	0.457071259216473	-7.51620196457199
Migut.E00045.v2.0	-0.127157273279626	3.50898395231324	-0.834664066011161	0.407156834918176	0.457103245589242	-7.18962783387485
Migut.D00579.v2.0	0.283337012610847	2.19831740724367	0.834560223422436	0.407214867878568	0.457112525957594	-6.77310365127477
Migut.C00373.v2.0	0.126622096762381	3.73382689778428	0.834531755270288	0.407230778333342	0.457112525957594	-7.19193462464144
Migut.J00111.v2.0	-0.263071248576228	1.57300052805871	-0.834312527349427	0.407353314498418	0.457213202533299	-6.66033255946577
Migut.N01454.v2.0	0.129294648676628	5.53810408532028	0.833912915508812	0.407576733149986	0.457427084209288	-7.48904108966564
Migut.F00031.v2.0	0.309224391591183	3.02002616422344	0.833769584455166	0.407656886223698	0.457480156097539	-7.03536511269129
Migut.H00485.v2.0	-0.147153072464936	3.53655360283039	-0.833189827010826	0.407981194300301	0.457807192636855	-7.09932695569553
Migut.K00162.v2.0	0.261168813145536	1.60065526718725	0.833044085132998	0.408062745005344	0.457861793525261	-6.71681794395907
Migut.I00630.v2.0	0.243343466421534	1.73689094563313	0.832733765207636	0.408236419451953	0.458019743594035	-6.71014834640882
Migut.H01383.v2.0	-0.0805411809864773	5.59958334997045	-0.832241349846713	0.408512098474565	0.458292102737423	-7.51906134682749
Migut.N03041.v2.0	-0.085931494308441	5.33045071206821	-0.831829603945131	0.40874270183342	0.458513853616021	-7.51264621630169
Migut.H01421.v2.0	0.368408440419787	2.42697415976353	0.831281866214405	0.409049592138483	0.458821137999008	-6.70118380361846
Migut.D01494.v2.0	0.174728596060967	1.98830922996488	0.830884951690506	0.409272065943062	0.459033692524972	-6.74864240336717
Migut.M00695.v2.0	-0.159449273318401	3.75986099618677	-0.829596199657099	0.409994930323284	0.459807398493402	-7.30909612982204
Migut.D02360.v2.0	0.166586519965628	2.09332514433598	0.829426373485874	0.410090244226645	0.459877241572133	-6.82778941402918
Migut.F01301.v2.0	0.114332988341779	4.55953786952203	0.828783013734721	0.410451448352604	0.460223406184649	-7.41345627103577
Migut.J00532.v2.0	0.148693797513946	3.064689422787	0.8287587821176	0.410465056593565	0.460223406184649	-7.16378411633201
Migut.E00569.v2.0	-0.0924917724051245	4.94169307165197	-0.828284267459158	0.410731594770389	0.460485164239998	-7.45490915042291
Migut.G00283.v2.0	0.151846044141748	4.31171314366224	0.828022009694797	0.410878951964127	0.460613273040239	-7.41406098975251
Migut.K00691.v2.0	0.179796047034143	1.76052518845828	0.827958016296152	0.410914913408477	0.46061649175761	-6.6474648737389
Migut.E01336.v2.0	-0.230965907454463	2.11384682915227	-0.827013371565241	0.411445984509447	0.461174660147476	-6.72257953068724
Migut.M00516.v2.0	-0.378052866824209	6.20585615344358	-0.826353810551652	0.411817031341849	0.461553387784101	-7.5278141071711
Migut.K01077.v2.0	0.153662611629221	2.86134011796564	0.825705546293393	0.412181921131333	0.461925154347328	-6.96861753325267
Migut.J01051.v2.0	0.159642678764254	2.81586978231927	0.825488364414434	0.412304210644001	0.462025005004387	-7.00708877466709
Migut.I00890.v2.0	0.157585734101605	2.30426069293968	0.825052636672546	0.412549624155794	0.462262800309801	-7.1101999100752
Migut.O00283.v2.0	0.112392514224489	5.50109997086777	0.82449026192395	0.41286649976007	0.462580624328732	-7.42949441577425
Migut.M01691.v2.0	-0.237893884798339	2.63060952961627	-0.82398573408708	0.413150906662801	0.462862021790438	-6.74816331170314
Migut.B01719.v2.0	-0.139531981986008	6.62033945851723	-0.822922443632271	0.413750682332478	0.463482943769367	-7.55333601434097
Migut.A00727.v2.0	0.202419984855595	1.83456251609317	0.822885139311855	0.413771734355023	0.463482943769367	-6.69621836205265
Migut.L01184.v2.0	-0.237205330294699	1.44101356210896	-0.82199917028393	0.414271905952526	0.463985471244244	-6.86375424876459
Migut.F02036.v2.0	-0.0901164112638839	4.51227851099175	-0.821972395222591	0.414287027449332	0.463985471244244	-7.43345019787111
Migut.F00088.v2.0	0.12531124134196	3.13661170484882	0.821590621905364	0.414502674327175	0.464189640115388	-7.13488463492304
Migut.M00895.v2.0	-0.146364779110601	2.88952074260702	-0.821463472625142	0.414574510434262	0.464232739541865	-7.03170452414814
Migut.J00573.v2.0	0.154606621224342	3.15081201856784	0.821092994524666	0.414783864138892	0.464429809267485	-7.04057749173154
Migut.E01253.v2.0	0.195558589585581	2.52191584082178	0.820884721820492	0.414901585209905	0.464524255298148	-6.9243724846257
Migut.G00114.v2.0	-0.158842853102193	3.58053514857221	-0.820337806766552	0.41521081194566	0.464833078838957	-7.18962560892172
Migut.N00090.v2.0	-0.104842775962358	3.55392615202191	-0.819695817200777	0.415573971961537	0.465202226755496	-7.23556001170692
Migut.H01326.v2.0	0.145142861301977	3.41010211706284	0.819313162185857	0.415790523279561	0.465407211647756	-7.19889472856588
Migut.F01825.v2.0	0.101855152353522	5.60706138285112	0.818878038621446	0.416036850433497	0.465645489911898	-7.50354730239811
Migut.B01637.v2.0	-0.129380037759515	3.33642168666962	-0.818454475968603	0.416276717624269	0.46586048894389	-7.17913661629805
Migut.B01227.v2.0	0.111312773019718	4.84013535000688	0.818420648504291	0.416295878015305	0.46586048894389	-7.44686192537892
Migut.N02531.v2.0	0.0955584049044245	3.97457939665174	0.815617837726371	0.417885284767131	0.467601540511131	-7.32328925315317
Migut.F01607.v2.0	0.113959812662885	4.68783851907936	0.815484419115172	0.417961034482088	0.467648709910028	-7.42704529567067
Migut.D02166.v2.0	0.172244269965101	2.62867907578264	0.81493726514289	0.418271773147675	0.467958775294617	-6.89594354663235
Migut.I01035.v2.0	-0.102121519490876	5.86582957224011	-0.814115711848157	0.418738609840917	0.468443417904489	-7.56054660306474
Migut.A01077.v2.0	-0.241265087018371	1.8027060348347	-0.8127734435325	0.419502011551712	0.46925972362583	-6.71822550668664
Migut.D02035.v2.0	-0.192779488255355	2.16291870764557	-0.812501817076527	0.419656598335865	0.469394925579369	-6.79581558949177
Migut.H01201.v2.0	0.167583103713402	2.82515660726666	0.812280308855092	0.41978268746072	0.469498233123351	-6.87214942893236
Migut.F00057.v2.0	-0.0578561099118204	6.81965223816225	-0.81195701562119	0.41996675661469	0.469666365556076	-7.5774829463497
Migut.L01222.v2.0	0.111348546951457	4.23606775535306	0.81187597158506	0.420012907193422	0.469680243262567	-7.41194914083434
Migut.K00900.v2.0	0.192717493303692	6.82758612612184	0.811453665354686	0.420253439157196	0.469911468637495	-7.57509706918401
Migut.N02783.v2.0	-0.404972041322043	1.6491799626739	-0.811243332752233	0.420373268727468	0.470007702866374	-6.4842147671216
Migut.J00172.v2.0	-0.306745422051742	1.88343344924138	-0.811135433367221	0.420434748570137	0.470038687663345	-6.65133398862208
Migut.K00986.v2.0	0.0941461361963275	3.87364168314749	0.810585152005532	0.420748376791486	0.470351542317498	-7.34003229782275
Migut.H01045.v2.0	0.208694400125017	2.14322683239395	0.810204051551623	0.42096566424761	0.470556656735464	-6.72944279647935
Migut.M01569.v2.0	0.0842073845674014	5.18342511352433	0.809618835189311	0.421299461371923	0.470891962606164	-7.49925916716889
Migut.B00458.v2.0	0.144518502150663	3.05398705147345	0.809009263217656	0.421647319648865	0.471242929707925	-7.24013704889433
Migut.F00321.v2.0	-0.197367285701349	2.42254304167037	-0.807605497653493	0.42244904849628	0.472101056123011	-6.88664719738474
Migut.L01617.v2.0	0.188161206144984	2.42027312586092	0.806951105298107	0.422823102410763	0.472481141973013	-6.88599627830033
Migut.D00972.v2.0	-0.216205923487215	7.0984940420923	-0.805742296334601	0.423514586073879	0.473215848302167	-7.58184721527403
Migut.H00518.v2.0	0.251181291232653	1.68816224688275	0.805193105651115	0.423828967454356	0.473529113649943	-6.69225249102318
Migut.K00936.v2.0	-0.186644012132691	2.38245050317517	-0.805079463220391	0.423894038942663	0.473563805945576	-6.77366085876221
Migut.N03287.v2.0	0.223243234957264	3.40888766161845	0.804442801856207	0.424258701029947	0.473933160929048	-7.05051894752561
Migut.C01114.v2.0	0.192132265977077	3.03598481543903	0.802475707208385	0.425386585449322	0.475154972673291	-7.02626101753829
Migut.K01388.v2.0	-0.270659990421246	3.57642847720172	-0.802286299828538	0.42549528166214	0.475238250881569	-7.07903251338828
Migut.H01246.v2.0	0.0925037674902452	4.22872592256741	0.802027708445608	0.425643707688669	0.475365886635613	-7.34216854002863
Migut.K00954.v2.0	0.114281553546677	4.16711777128339	0.80189052624625	0.425722459962467	0.475415695361214	-7.3659784025314
Migut.N00525.v2.0	-0.172994239403162	2.0488014076183	-0.800574635223492	0.426478316973865	0.476221576470095	-7.05682002920796
Migut.D00347.v2.0	0.114535581211813	4.94607775160634	0.800214658157223	0.426685229927983	0.476414406079852	-7.38329221903757
Migut.C01069.v2.0	-0.124911230678271	5.33187204312711	-0.80009044965441	0.426756638246348	0.476455919505066	-7.48085983678577
Migut.B00455.v2.0	0.186514097483212	3.28568551484837	0.799091207943873	0.427331368814866	0.477059319424408	-7.30019675060795
Migut.B01566.v2.0	0.218466665285553	2.04374318770975	0.798300281884767	0.427786610579357	0.477501851321149	-6.66793804908352
Migut.J01170.v2.0	0.138399793973171	3.94017051291457	0.798283316951816	0.427796378435779	0.477501851321149	-7.2000424197497
Migut.J00776.v2.0	0.116196092770664	5.54111241283626	0.797698356490874	0.428133261023805	0.477839560090713	-7.51850013520269
Migut.L01416.v2.0	0.0829857863774837	5.97801885682602	0.797393108203199	0.42830911832833	0.477997508789414	-7.5890971140139
Migut.I00137.v2.0	-0.0599906401016927	7.04313890390364	-0.796989017421777	0.428541986247197	0.478219051512024	-7.59237878133572
Migut.H01872.v2.0	-0.18698058125081	2.10276663958829	-0.796698824157278	0.428709264281717	0.478367371447014	-6.83959385866901
Migut.G01157.v2.0	0.146121579661898	3.76453036926752	0.796614335663348	0.428757973859566	0.478383375771494	-7.28709862973012
Migut.F00844.v2.0	0.184588509595695	2.34380505550321	0.79567378302597	0.429300446967254	0.478950246195734	-6.87210018367477
Migut.M01581.v2.0	0.153867513458296	2.92300077252825	0.795584192446826	0.429352140539892	0.478969530078161	-7.00976201584512
Migut.H02026.v2.0	0.0987865805131999	4.27804097656044	0.795184759629421	0.42958265752127	0.479188283732356	-7.38617501933291
Migut.N02727.v2.0	-0.202615708474041	1.73740053739968	-0.794866336921563	0.429766475466237	0.479354914943111	-6.65328606155937
Migut.G00796.v2.0	0.175721179460577	2.52161376192666	0.794319889430947	0.43008203584488	0.479668451162625	-6.87386256364332
Migut.F01503.v2.0	-0.131013747709584	2.98022463258069	-0.794205787065953	0.430147944630695	0.479703524215613	-7.21512264516598
Migut.B00081.v2.0	0.274810517381489	1.94421207264912	0.794128109457183	0.430192816874344	0.479715133452766	-6.65242473759396
Migut.L00860.v2.0	-0.288944853987514	0.14938348886064	-0.79378901727577	0.430388733821918	0.479895159788617	-6.26211421908206
Migut.L01498.v2.0	0.0759352329688504	5.29624255824705	0.793680770439309	0.430451286659856	0.479926464581914	-7.52493442141116
Migut.M00288.v2.0	-0.401770909654582	2.2056989182825	-0.793319829726497	0.430659903333552	0.480120603428083	-6.89525382205425
Migut.K00295.v2.0	0.131848292169382	3.38072087405418	0.792818221811144	0.430949922699759	0.480405455592267	-7.2065380319689
Migut.H00536.v2.0	0.237219725699129	1.77904263060757	0.790958803576052	0.432026012281394	0.481566471088805	-6.64826105272629
Migut.J01708.v2.0	0.173705693164442	2.41835898866651	0.790306796289193	0.432403721805165	0.48194889963391	-7.00227712979438
Migut.F00558.v2.0	0.086070172908028	5.36205622213209	0.790145848279407	0.432496989551412	0.481949273550856	-7.5131659389297
Migut.G00105.v2.0	0.117363967087487	4.42790462492102	0.790145112463405	0.43249741597676	0.481949273550856	-7.53724802671323
Migut.C00627.v2.0	0.411952215042428	1.97715266172116	0.790126977669856	0.432507925660725	0.481949273550856	-6.78971322097365
Migut.F01944.v2.0	-0.120297271044595	3.62415297326333	-0.789137402123938	0.433081645522861	0.482549948425376	-7.24557901579746
Migut.N02953.v2.0	0.180409866757857	3.30212900120711	0.788388686937352	0.433516022990959	0.482995280937582	-7.0525142775861
Migut.D01651.v2.0	0.137587556115854	3.34880298847495	0.788229131753877	0.43360862449544	0.483059788153383	-7.31176904867661
Migut.N02501.v2.0	0.213489017233704	2.22036505398661	0.78807713755651	0.433696848706985	0.483119408930957	-6.86717775225913
Migut.M00096.v2.0	-0.145992750752968	4.06301327022997	-0.787735135165864	0.433895401028564	0.483301911044059	-7.309357412754
Migut.N00253.v2.0	-0.112257041401113	4.0868725353314	-0.786854640230191	0.434406827318403	0.483832856158759	-7.41913265434798
Migut.G00064.v2.0	-0.108569372094498	3.8621707925331	-0.78667291852183	0.434512422877865	0.483911747056555	-7.31142365167968
Migut.H01848.v2.0	-0.204197953791601	4.49869576410282	-0.786495915597885	0.434615291030881	0.483987588091989	-7.34524237058368
Migut.D01783.v2.0	0.127835598371709	4.0175673011316	0.78352560075531	0.43634368719922	0.485873460188236	-7.2897265023217
Migut.H01858.v2.0	-0.0952421088796401	4.26645951918052	-0.783066250947846	0.436611340151961	0.486132607176076	-7.38673468317482
Migut.B01021.v2.0	0.333836365790463	1.9812772195013	0.781782898153055	0.437359634838111	0.48692682691726	-6.84139571318554
Migut.N01744.v2.0	-0.138135059761251	3.16913464857799	-0.781341194671892	0.43761735725949	0.487174793110373	-7.10515362334238
Migut.C00812.v2.0	0.291835473716799	3.74456266022766	0.781132927733664	0.437738906625002	0.487271137962417	-7.33070024718312
Migut.H01008.v2.0	0.192627401947233	1.85071199500221	0.780111124902207	0.438335542506418	0.487896269925583	-6.77731729455221
Migut.K00957.v2.0	-0.193023576664742	2.48889880595397	-0.779853182810965	0.438486231906387	0.488024973865588	-7.01932010218279
Migut.N03010.v2.0	-0.174732145891168	2.69462275529788	-0.779786714596168	0.438525067485947	0.488029176479404	-7.02545048557807
Migut.G00397.v2.0	0.188606560475777	2.40379326453103	0.77888056288402	0.439054709440962	0.488579547159501	-6.70319296949069
Migut.A00206.v2.0	0.208398605133319	2.23656009283614	0.778710833390252	0.439153957484254	0.488650926313414	-6.75420536400432
Migut.J00049.v2.0	-0.161824123304809	-0.284530808282411	-0.778606486398406	0.439214980155163	0.488679763708726	-6.88246814126304
Migut.D01544.v2.0	0.222620016711026	1.72219078837463	0.778120290012006	0.439499376148238	0.48895710645648	-7.02419443960665
Migut.L00449.v2.0	0.0905131442965641	4.57599712612493	0.777963337216497	0.439591207331417	0.489020187489277	-7.4384605543219
Migut.B00986.v2.0	-0.111242015605346	3.90675987650503	-0.777845204941252	0.439660332541114	0.489058001356266	-7.36039134224534
Migut.B00358.v2.0	0.146991943421873	2.42201194300074	0.775075545146843	0.441282832692863	0.490823574197735	-7.07119615800226
Migut.J00605.v2.0	0.155672097044452	2.76733464566068	0.774545904965887	0.441593502160075	0.491129877761925	-7.11741573112392
Migut.G00407.v2.0	-0.308571969874437	3.10905458033476	-0.773742104614987	0.442065230037447	0.491615243438625	-7.04102388502215
Migut.N03067.v2.0	0.152861428953472	2.91623975755199	0.771835748194293	0.443185197952989	0.492821373662374	-7.05506358135597
Migut.K00637.v2.0	-0.141143847345987	4.9487241253163	-0.771264218480836	0.443521290214101	0.493144855350964	-7.47985113851401
Migut.N03246.v2.0	0.0676010525758165	4.90580043161936	0.771220588571301	0.443546953232333	0.493144855350964	-7.51394737803184
Migut.D01920.v2.0	0.120520574663373	2.28192689705078	0.76894759331785	0.444885125866701	0.494593159656935	-7.06084210025939
Migut.K01042.v2.0	-0.0940679240745161	4.06953061455285	-0.768624973199699	0.445075251923252	0.494765014116887	-7.40297211014633
Migut.N02856.v2.0	-0.113191693560305	2.36298163691632	-0.76771183795673	0.445613636829927	0.49532394990598	-7.26914006728622
Migut.F01136.v2.0	0.104531398269133	5.86432847992719	0.766911371432429	0.446085904837226	0.495809309752011	-7.59610961390022
Migut.O00351.v2.0	0.143839431879385	2.45303498497958	0.765529874406877	0.446901662237179	0.496676338390541	-6.95038885263796
Migut.N00716.v2.0	0.222806964746558	4.3385598098263	0.76504340366777	0.447189124269925	0.496956140015755	-7.246409444786
Migut.M01107.v2.0	-0.127081773318228	6.29512249963612	-0.764916594302306	0.447264075312666	0.496990685219143	-7.61061555067344
Migut.N02301.v2.0	0.367481147949802	1.16596661053645	0.764870000256444	0.447291616697229	0.496990685219143	-6.38084288614538
Migut.M01833.v2.0	0.0732845288857555	5.88680361657801	0.764736610765085	0.447370467670171	0.497038623191697	-7.58804824576552
Migut.L01412.v2.0	-0.0876917279931993	5.05883319243831	-0.764635772052237	0.447430082168226	0.497065183063184	-7.51172598325411
Migut.N01951.v2.0	-0.157649627542728	2.49603079264533	-0.763843786177561	0.447898454505801	0.497545805340416	-6.95992655037861
Migut.F00773.v2.0	0.219543789934207	1.98019849449687	0.763598679736982	0.448043465770149	0.497667175512326	-6.84725831400994
Migut.N01387.v2.0	0.12361953156822	4.6219140314038	0.76338196567867	0.448171702134011	0.497769894973704	-7.47333544620482
Migut.O00234.v2.0	-0.0935049562365546	6.80824738404282	-0.762140227504836	0.448906888506591	0.498546664114548	-7.61656669769441
Migut.F00308.v2.0	-0.114711436633985	4.97148788856965	-0.761898113803757	0.449050316562911	0.498663513824046	-7.55009858149679
Migut.A00517.v2.0	-0.116949247757017	3.90206166876337	-0.761782028088076	0.449119095141653	0.498663513824046	-7.30820648410598
Migut.M01404.v2.0	-0.129811925447662	3.22189407672604	-0.761781219567371	0.449119574196269	0.498663513824046	-7.19204249737632
Migut.B00246.v2.0	0.0648444649809293	7.05763037559313	0.761208604825343	0.449458927348499	0.499000499975363	-7.62027793632222
Migut.K00860.v2.0	0.11542162124628	3.81448915043113	0.761005925962141	0.449579078203348	0.499054745326017	-7.37689384014376
Migut.A00038.v2.0	-0.271451510867747	1.7109161242475	-0.761005230691728	0.449579490401455	0.499054745326017	-6.58705635418346
Migut.D01932.v2.0	0.123990978001617	0.495229927654935	0.758973093075672	0.450785201684632	0.50035324196237	-7.0526179989541
Migut.H01460.v2.0	-0.243173310990494	6.32965239316075	-0.758568115909713	0.451025707402741	0.500580278029514	-7.61436788669833
Migut.J00173.v2.0	-0.15281489119221	4.1303460130463	-0.758077125569956	0.451317393958484	0.500864077485618	-7.45240080672163
Migut.H00193.v2.0	-0.116918856471568	3.49120646976369	-0.757609776570185	0.451595137281685	0.501132358973299	-7.35577426853598
Migut.H01382.v2.0	0.171056969060988	2.00840338985411	0.75678541992218	0.452085289977796	0.50163628828146	-6.95472301654188
Migut.N03144.v2.0	-0.129696637589793	3.10218266513762	-0.756433104376806	0.452294866581107	0.50182883331811	-7.11174711696726
Migut.M00993.v2.0	-0.160705363496519	2.08743803631026	-0.754965493426076	0.453168487087691	0.502733611787739	-6.75350264132703
Migut.K00396.v2.0	-0.187208241014875	2.59048910337334	-0.754941850350789	0.453182569016707	0.502733611787739	-7.15487954017453
Migut.D00125.v2.0	0.194105792593087	1.79312997817128	0.754432365507955	0.453486082119685	0.503030222575984	-6.84127687787649
Migut.J00951.v2.0	-0.0915273850448209	5.79535113383284	-0.754068688120583	0.45370280587904	0.503230522536752	-7.58693478502731
Migut.C00689.v2.0	-0.0808422939731934	7.7745680830302	-0.753704064944237	0.453920153347218	0.503431482319598	-7.62419109463592
Migut.J01219.v2.0	-0.16847977135511	2.19706040906473	-0.75355005084212	0.454011977364131	0.503493206254677	-6.76925289887103
Migut.O00176.v2.0	0.36435266345082	1.3702650182721	0.753318895869778	0.45414981331429	0.503605942908859	-6.35068162475689
Migut.D02297.v2.0	-0.104716513402967	4.54349464109571	-0.752806550554105	0.454455407084597	0.503904673141436	-7.52005870686325
Migut.M01639.v2.0	-0.119665306322469	3.9851849600251	-0.751764612883992	0.455077247978371	0.504553985811145	-7.51624779389885
Migut.L00596.v2.0	-0.178078985328342	1.98368354208262	-0.751487741375669	0.455242570747883	0.504681138890844	-6.80155015294775
Migut.N02348.v2.0	0.091136927463507	3.77738385116991	0.75145111379392	0.455264444041115	0.504681138890844	-7.40900642101702
Migut.D00444.v2.0	-0.109403510088461	4.76637841633153	-0.750608693090477	0.455767688924817	0.505198776065731	-7.50911649772358
Migut.M00467.v2.0	-0.288944853987514	0.117246586094967	-0.750150011371412	0.456041830793949	0.505462400242994	-6.29536915730913
Migut.K00382.v2.0	0.177635279927456	2.25789540661331	0.748711997880485	0.456901908979898	0.506375364092371	-7.19920468719357
Migut.D02547.v2.0	0.218706622701947	2.18940032047896	0.748588485953088	0.45697582518797	0.506416964144299	-6.80572828081424
Migut.B01614.v2.0	0.168888849033811	2.41693671146883	0.748417186578879	0.457078351378304	0.506490260403279	-6.82268293803062
Migut.H00211.v2.0	-0.176094332372503	5.38559866407707	-0.747984358400739	0.457337466907414	0.506737048424039	-7.52014481965919
Migut.M01778.v2.0	0.12912097736045	3.27082547679208	0.747376509100515	0.457701502679224	0.507100041172779	-7.23837334192366
Migut.D01937.v2.0	-0.122966945634295	4.34068954116658	-0.746865599643346	0.458007610871188	0.507398801697329	-7.47355877665245
Migut.B00722.v2.0	0.132733433761164	3.54398038817142	0.746392392067503	0.458291235179349	0.507672608124824	-7.12164938835048
Migut.C00912.v2.0	-0.211626977322299	2.57128634558632	-0.746217874285838	0.458395860593852	0.507740593374584	-7.04776384659615
Migut.O00265.v2.0	0.104494398452868	4.61843090920726	0.746168341229119	0.458425558730731	0.507740593374584	-7.46168315240191
Migut.J00792.v2.0	0.142557419041728	3.70684389558078	0.745414701793236	0.45887754862836	0.508200769902678	-7.3458422813608
Migut.M00681.v2.0	-0.113769966049366	4.05375092112719	-0.745235083163059	0.458985311380647	0.508279676564726	-7.36075735731909
Migut.M00152.v2.0	0.118394906792362	3.07919857316498	0.745080620730115	0.459077993214647	0.508341871414199	-7.07362792037042
Migut.B00327.v2.0	-0.110095023045636	4.1678902793466	-0.744667823805988	0.459325735780645	0.508575743085156	-7.39541676494643
Migut.B00167.v2.0	0.145734428956668	3.61405101220671	0.744104454297867	0.459663969184244	0.508909763067261	-7.11919670784459
Migut.M01129.v2.0	0.173188971327578	1.81864935427277	0.743611969608923	0.459959762077635	0.50919674631149	-6.76709319995433
Migut.E00533.v2.0	0.172587120738248	1.91504383363735	0.743360709104126	0.460110714541771	0.509323351604091	-6.91989668643091
Migut.M01213.v2.0	0.226505657476158	1.94351655392133	0.742516854377421	0.460617894029355	0.509826488564584	-6.94583701040646
Migut.N03063.v2.0	0.194324277419244	2.88237824943706	0.742482601747561	0.460638487548619	0.509826488564584	-7.16167099875372
Migut.M01560.v2.0	-0.102874453875814	4.88612745207869	-0.742173466143404	0.460824371303461	0.509991671851183	-7.51632404409909
Migut.A00709.v2.0	0.178812756444912	2.10607973440268	0.741047256082998	0.461501926602386	0.510700915677336	-6.68842795864319
Migut.C00650.v2.0	-0.12612373518896	3.62784101400882	-0.740853784746807	0.461618381018128	0.510789178360282	-7.30029312521178
Migut.C00977.v2.0	-0.320513688159524	3.08610525544489	-0.740494817994575	0.46183449510341	0.51098769349332	-7.00472006641516
Migut.D02037.v2.0	0.117111024736439	4.13021445370566	0.740022408531152	0.462118994986069	0.51126183517772	-7.41143165268517
Migut.D00232.v2.0	0.16918013934325	2.85327384895342	0.738357875196699	0.463122227859944	0.512331034873275	-7.04746128835644
Migut.M01511.v2.0	0.212455894353827	2.23832058046679	0.737482384902083	0.463650394501734	0.512874562258752	-6.76100086345414
Migut.L01045.v2.0	0.129594544756301	1.80738666382278	0.736379127041999	0.464316458345686	0.513570528420496	-6.98446001853881
Migut.I00629.v2.0	0.265766859661251	1.65057471086217	0.735586995322101	0.464795024077463	0.514043545942518	-6.51713330323462
Migut.C00794.v2.0	0.183533821326557	3.25333024374044	0.735549029969726	0.464817967872016	0.514043545942518	-7.07310991576699
Migut.A00704.v2.0	0.132361885465664	3.78870382280421	0.735149520969208	0.465059444310986	0.514269738227592	-7.26068038776844
Migut.L01499.v2.0	-0.218215168973529	1.86901474741156	-0.734930233196598	0.4651920194637	0.514375479461014	-6.72039978750221
Migut.E01460.v2.0	0.146828348601567	3.90267389510589	0.733963798772257	0.465776554697806	0.514980908768345	-7.31149255586128
Migut.L00186.v2.0	-0.264630362612573	1.59675364053327	-0.733877709397339	0.465828645005049	0.514997596574559	-6.5819595027707
Migut.N02722.v2.0	0.201352329087414	3.99255851124125	0.73362521103213	0.465981443927855	0.51512561145773	-7.32617283048612
Migut.G00284.v2.0	-0.150063061562856	2.94092576716322	-0.733457563557272	0.466082911243921	0.515196865283521	-7.06999562750236
Migut.N01894.v2.0	0.861429476001207	1.15779483764869	0.730417080197003	0.467925320044262	0.517192349929818	-6.37052171093255
Migut.H00613.v2.0	0.0919479801368858	4.26049379146305	0.730035630467008	0.468156754541502	0.517407068139556	-7.4718218237489
Migut.K00015.v2.0	-0.174292106367196	2.12063600039474	-0.729189349660945	0.468670444810569	0.517933676703963	-6.72085993573008
Migut.D00727.v2.0	0.157383726804664	3.33129341243644	0.728679000514096	0.468980379873831	0.518235047062294	-7.13538247723593
Migut.K00275.v2.0	0.113770145675922	3.00258210098177	0.72831678199541	0.469200425678761	0.518428324659497	-7.13636345884045
Migut.N00148.v2.0	-0.288944853987511	-0.0153900692611074	-0.728268477870105	0.469229774596624	0.518428324659497	-6.31134942201161
Migut.D01826.v2.0	-0.124409433214701	5.38387662101164	-0.726691592797161	0.470188439274281	0.519446275769681	-7.56682054273547
Migut.M00178.v2.0	-0.144413215325115	2.49135202044739	-0.726563802780274	0.470266177534936	0.519490928599818	-7.199321645129
Migut.J00820.v2.0	0.137745524346468	3.06769018118701	0.726497851828965	0.470306300198646	0.519494024659987	-7.24998980725475
Migut.J00832.v2.0	0.117038899162474	4.30269493665753	0.725915421980442	0.470660717868739	0.519843779650655	-7.39201732318582
Migut.J01635.v2.0	0.173059909047891	5.74089240138394	0.725854778235345	0.470697629218164	0.519843779650655	-7.53522274991042
Migut.M01199.v2.0	0.147897712380934	2.96920930837907	0.725523384670027	0.470899363747759	0.520025318791655	-7.10868638867514
Migut.D02536.v2.0	0.269605740220138	2.73354631492609	0.72510582209509	0.471153622922161	0.520264828738417	-6.92319002870252
Migut.N01692.v2.0	0.109074895121222	3.32751868148404	0.724046950643499	0.471798731037893	0.520904024851618	-7.23530945137864
Migut.B01281.v2.0	0.23983442297453	5.43127199621413	0.724006124194839	0.471823614177343	0.520904024851618	-7.53795888646541
Migut.D01588.v2.0	-0.11037724549383	3.83585787433392	-0.723971455353246	0.47184474492486	0.520904024851618	-7.25456013584879
Migut.E01629.v2.0	-0.340504182748181	1.11401566106979	-0.723833112362071	0.471929070652906	0.520952584937084	-6.81970200061338
Migut.N01510.v2.0	-0.339978807056618	2.35211135239276	-0.723776499315988	0.471963581080572	0.520952584937084	-6.32203095621402
Migut.L00096.v2.0	-0.0748712883829399	6.87663245500204	-0.723516377012297	0.472122165884811	0.521086310586471	-7.64808469492978
Migut.L01147.v2.0	0.255939113276663	1.69811216848202	0.721914143684532	0.473099638142249	0.522123758260534	-6.74690486549495
Migut.C01398.v2.0	-0.13339947919707	3.71551878590458	-0.721463041422466	0.473375047197143	0.522386289597609	-7.30049234623886
Migut.I00162.v2.0	0.257014038456539	1.86092467522379	0.721298511079381	0.473475519515064	0.522455745671794	-6.66724126547244
Migut.N02107.v2.0	-0.106605099925129	2.38390539479658	-0.720591156490505	0.47390761048312	0.522891085758167	-7.53079642449174
Migut.M00011.v2.0	-0.186167140418691	2.19345503747217	-0.719889121574273	0.474336671422439	0.523323013886055	-6.83108283788482
Migut.B01897.v2.0	0.146249866290306	3.38633261501593	0.719237588814692	0.474735062656432	0.52372103916449	-7.14563760480765
Migut.A00152.v2.0	-0.0975120388826292	4.79209367937082	-0.718896970259988	0.474943414815627	0.523909369540655	-7.56385781111715
Migut.M01869.v2.0	-0.29747956000231	1.64361423076971	-0.718496861991692	0.47518822177834	0.524137880123177	-6.63470196511132
Migut.J00218.v2.0	0.129421803800097	2.84162467349406	0.718427446826771	0.475230700793422	0.524143202206199	-7.12982704603169
Migut.L01775.v2.0	-0.091046251881708	5.25137354814575	-0.718034508995853	0.475471201639329	0.524366909112618	-7.56273788995499
Migut.N02614.v2.0	0.241948608382332	2.13758137342086	0.716666511876405	0.476309029044343	0.525247205386933	-6.74539197736946
Migut.N00643.v2.0	-0.172183025519086	2.73315681527637	-0.716608005952719	0.47634487936815	0.525247205386933	-6.88103067948045
Migut.H02473.v2.0	-0.223206449741614	2.91600945160183	-0.715531941662119	0.477004522937399	0.525932907666423	-6.95451832103465
Migut.M01482.v2.0	0.102346751796453	4.84137281678611	0.715192960586393	0.477212429518299	0.52612046720218	-7.50839324666281
Migut.M01723.v2.0	0.228369342479907	1.44993285413406	0.714615279499853	0.477566854565395	0.526469518931679	-6.55780280779814
Migut.H00371.v2.0	-0.248144663261685	2.90724006216459	-0.714493047575318	0.477641866505626	0.526510514868412	-6.93558525359809
Migut.G00418.v2.0	0.162691688232278	1.87566708960662	0.714415317740319	0.477689571600728	0.526521406024399	-6.7755563782809
Migut.D00230.v2.0	-0.160617080106299	1.57035003107326	-0.7137380641981	0.478105335072617	0.526937946493335	-6.9400709223952
Migut.E01099.v2.0	0.111527727369186	3.68310471648509	0.711985299614761	0.479182291389803	0.528083088919805	-7.28305292360926
Migut.H01175.v2.0	0.0938073296284915	3.14599484445307	0.710104588708694	0.480339369725293	0.529300493026134	-7.37844710450514
Migut.F01706.v2.0	-0.093024789475742	6.20126172927004	-0.710066186888418	0.48036301209764	0.529300493026134	-7.61817264469833
Migut.B01496.v2.0	0.47094065910805	1.65726441873847	0.709300226825416	0.480834716960028	0.529778317245812	-6.65459011486668
Migut.F00442.v2.0	0.127224849185383	3.92865516434043	0.708390924477673	0.481395032454988	0.530353688308146	-7.3036564538461
Migut.J01772.v2.0	0.115990433320325	3.19778442545376	0.707712336476629	0.481813418076534	0.530772616304634	-7.25112931904192
Migut.H02501.v2.0	-0.477401533635508	1.36800560174688	-0.70719247732777	0.482134075976809	0.531083828250152	-6.35342031696436
Migut.M00851.v2.0	-0.113349411332884	2.15929157601489	-0.706380281724976	0.482635289844274	0.531593862528271	-7.14728981987742
Migut.D02069.v2.0	-0.0858084890170825	4.5895101459786	-0.706242094678748	0.482720595294872	0.531621553893837	-7.51195795760111
Migut.H00187.v2.0	-0.106369586038157	3.7666763311126	-0.706215824518823	0.482736813305898	0.531621553893837	-7.32954343423755
Migut.I00897.v2.0	-0.185915696383564	2.11325518463378	-0.704928428117477	0.483531965304137	0.532455103000838	-6.78478429866747
Migut.N00299.v2.0	-0.154395266274165	3.38535731404142	-0.704569355689844	0.483753873889654	0.532657326731845	-7.21619425360742
Migut.M01793.v2.0	0.162517257059145	2.29243718506765	0.703907961249537	0.48416276716686	0.533065389461575	-6.81931771856746
Migut.L01508.v2.0	0.122389033861733	2.71953892793073	0.703799327387728	0.484229946136584	0.533097188407249	-7.11019381970576
Migut.B00744.v2.0	-0.136439133757914	4.35188935834842	-0.703421056273389	0.484463908668887	0.533312582733958	-7.50686254769157
Migut.F00637.v2.0	-0.182180632649454	2.25168858303541	-0.703314035187295	0.484530113126343	0.533343284415523	-7.13212790041856
Migut.L01661.v2.0	-0.216195891437307	2.83091824299411	-0.702414520615037	0.485086761585864	0.533896250774439	-7.08015719329622
Migut.J00836.v2.0	-0.153280958126732	2.82333151303227	-0.702378306318572	0.485109179582982	0.533896250774439	-7.07254704153011
Migut.D01524.v2.0	0.145427175395601	5.2276090655628	0.702248067999182	0.485189806700704	0.533942770912625	-7.57536606123298
Migut.I00408.v2.0	-0.0960735285041627	3.72825596195438	-0.701712341121809	0.485521539305617	0.534251541771533	-7.24680748175989
Migut.N01796.v2.0	-0.130394258476155	2.75967184919446	-0.70167099841007	0.485547144752274	0.534251541771533	-7.33932138075644
Migut.H00252.v2.0	-0.211645660886514	1.75236033421385	-0.701505813057111	0.485649459127775	0.534321883580353	-6.67083502480774
Migut.N02884.v2.0	0.0953905273716191	4.65036903199108	0.701421223317998	0.485701857907211	0.534337300408471	-7.50441293281573
Migut.G01339.v2.0	-0.367353767609022	1.89167679755799	-0.700345450190696	0.486368514684028	0.535028427722591	-6.33589718674275
Migut.J00829.v2.0	-0.0772776960511629	6.68762951550551	-0.700242188604243	0.486432532559843	0.53505656682995	-7.66141937542844
Migut.L01128.v2.0	-0.101775589742219	9.19533897625261	-0.699526491252557	0.486876363324517	0.535502447651491	-7.63479161032008
Migut.D02284.v2.0	0.56416924826324	0.932157403353653	0.698988628926772	0.487210059420616	0.5358271333756	-6.33741551021002
Migut.N00351.v2.0	-0.0983162203407297	3.28285848244819	-0.696226830125004	0.488925503504153	0.537671275776411	-7.19864228989931
Migut.C00851.v2.0	-0.0745835369754786	6.65950103664281	-0.696075218836416	0.489019770722102	0.537732459787634	-7.66307047121105
Migut.D01595.v2.0	-0.0848294229912895	6.50350289424676	-0.695915845719425	0.489118874820862	0.537798952409668	-7.66335075706967
Migut.A00108.v2.0	-0.0919385712345084	7.46509226492399	-0.694737315289805	0.489852072591144	0.538562581981575	-7.66964210404459
Migut.H01020.v2.0	0.252569428068361	1.87818809237325	0.694262719205494	0.490147503577303	0.538835633073035	-6.75275404502199
Migut.B01196.v2.0	-0.172085500680614	1.84843904435701	-0.694213983840785	0.490177846379586	0.538835633073035	-6.83597219748923
Migut.E00939.v2.0	-0.216536460919868	2.36785765738736	-0.693933783480144	0.490352320153382	0.538984862329049	-6.86306045401542
Migut.C01074.v2.0	-0.15915945317666	2.10154631378486	-0.693840759314449	0.490410251545615	0.539005977221868	-6.87469187228947
Migut.J00162.v2.0	-0.165084047064183	1.04715075334282	-0.692486323822657	0.491254161890361	0.539890883744973	-7.06004490624984
Migut.N01734.v2.0	0.0791905220195699	5.78334769038306	0.691956503490469	0.491584495250749	0.540211271326315	-7.64714575442139
Migut.J00742.v2.0	0.230972813323151	2.63337557370923	0.691661319445492	0.491768590133848	0.540370916850581	-6.90727430864963
Migut.B01134.v2.0	0.164656472466161	3.81508515378397	0.691470142104872	0.49188784028089	0.540459289344856	-7.37471324878017
Migut.B01179.v2.0	0.328065875581884	1.80792502229423	0.691277775787613	0.492007848119807	0.540548480333679	-6.68300631323638
Migut.E01370.v2.0	-0.290137041054351	3.05868722257285	-0.691112864339706	0.492110741035692	0.540618855277155	-7.03506635992463
Migut.N00303.v2.0	-0.152262022532942	3.70167760985632	-0.689738315490134	0.492968820921685	0.541518780557912	-7.356091233102
Migut.A00938.v2.0	-0.153610701191845	2.35349669596277	-0.689655074696519	0.493020811431033	0.541533156720586	-6.99466746504599
Migut.B00359.v2.0	-0.129453583965014	2.42801920259759	-0.689558168557244	0.493081340829709	0.541556908975032	-7.0399973924603
Migut.N02419.v2.0	0.0931444142881799	5.32858628568144	0.688663156929838	0.493640574723649	0.542128347152126	-7.58907266858487
Migut.N00245.v2.0	-0.211301706683412	2.48080433793823	-0.688095237629989	0.493995610485991	0.542475457397049	-6.88995818897499
Migut.N00825.v2.0	-0.128402382992647	4.64749343916901	-0.687151750365461	0.49458574258977	0.543053510373218	-7.44433873541446
Migut.K00214.v2.0	0.102445212239479	3.96150152162228	0.687128917193127	0.494600029059746	0.543053510373218	-7.37361090727101
Migut.F00814.v2.0	0.15782311979891	3.57583245840642	0.686789892645111	0.494812179663207	0.543243594992653	-7.27766506550628
Migut.I01029.v2.0	-0.140951492720611	3.57638446906156	-0.686123649884896	0.495229238006347	0.543658595666273	-7.24535868226313
Migut.I01006.v2.0	0.106188037738591	5.91644979239837	0.684355674743254	0.496336897017715	0.544831606851714	-7.65489688377371
Migut.N02135.v2.0	0.143366403611662	2.84992787953126	0.68401638392345	0.496549621798678	0.545022136527172	-7.16680792138271
Migut.N01380.v2.0	0.259497658673253	2.11037779507349	0.683825297912771	0.496669448701255	0.545110677751437	-6.85774920675682
Migut.N02437.v2.0	0.0623072016449373	4.86429330918579	0.683538829230971	0.496849118098855	0.545264878897514	-7.53118955390158
Migut.D01652.v2.0	0.117512990250792	2.1980813892957	0.682882335005445	0.497260996505075	0.545673872396582	-7.28148169530946
Migut.N02435.v2.0	0.0737576279427939	4.78561379391597	0.682331117236988	0.497606969314401	0.546010485011545	-7.59158228893944
Migut.J00330.v2.0	0.0957249610487395	9.70334659397173	0.682036238326631	0.497792104487717	0.546170575744386	-7.64468406894465
Migut.F00828.v2.0	-0.113964997710612	5.47262250013956	-0.68148700166504	0.498137034377746	0.546505951965497	-7.62867926163641
Migut.J01406.v2.0	-0.133673992225032	6.0630134997435	-0.681338091938599	0.498230574645095	0.54656549760105	-7.65886339018942
Migut.J01887.v2.0	0.128950321273284	4.59154693494229	0.680671789245921	0.498649241657178	0.546981674063666	-7.46148358321619
Migut.N00932.v2.0	-0.0716402603453144	5.05527995701912	-0.679979666723139	0.499084335249414	0.547415802274985	-7.56751335564989
Migut.H02537.v2.0	-0.114687828905505	4.96077857383347	-0.677766517467437	0.500476988037945	0.54890006882195	-7.57982618522228
Migut.F01901.v2.0	-0.357873184128672	1.0857280617283	-0.677597314248527	0.500583548177239	0.548973685545354	-6.38466228259084
Migut.H00866.v2.0	-0.126276342081053	4.13419996116261	-0.677119253296309	0.500884686128883	0.549260661014184	-7.34909771621799
Migut.F01214.v2.0	0.128565603422289	3.52128348904187	0.67671852979195	0.501137183806784	0.549494257470692	-7.39775514292927
Migut.A00589.v2.0	0.0772726940067183	4.74990588624121	0.674951685570602	0.50225130379579	0.550672506997274	-7.56088899241574
Migut.B00931.v2.0	-0.154379736797909	1.87319071607955	-0.674747880013927	0.502379903894362	0.55076220056633	-6.81897204759456
Migut.J01474.v2.0	-0.197068056266826	1.7014651973045	-0.674696633391843	0.502412243016613	0.55076220056633	-6.98406938863985
Migut.A00034.v2.0	0.0969827159448195	4.57666563318839	0.674633072940384	0.502452354334023	0.550762798041546	-7.49879837190021
Migut.D01572.v2.0	0.0628939759104027	6.12779772481921	0.673385462631714	0.503240039356502	0.551582783294685	-7.67482347848431
Migut.M01435.v2.0	0.157601673415232	1.90003714996843	0.673185257961184	0.503366501785184	0.551677954873613	-6.90877759899299
Migut.N03119.v2.0	-0.117746100351274	6.06238342217159	-0.673076021448857	0.503435509997431	0.55171014794239	-7.67052267518297
Migut.N00828.v2.0	-0.207649290550657	1.83394455481474	-0.672581136944024	0.503748208551119	0.552009372827803	-6.704657698893
Migut.C01236.v2.0	0.075025329754654	6.63617044134376	0.672228530369961	0.50397107120883	0.552210115808164	-7.67583529958411
Migut.C01037.v2.0	-0.10411246337434	3.77282646462421	-0.671976793311679	0.504130212566827	0.552341012115721	-7.40169548136726
Migut.E01296.v2.0	-0.0728002470627221	5.17199681436148	-0.67171853515035	0.504293504616917	0.552476435091098	-7.57223947702284
Migut.M00418.v2.0	-0.288944853987519	0.271429932627332	-0.671217902565045	0.504610127113028	0.552779803998847	-6.35082607728082
Migut.K01401.v2.0	-0.28894485398751	0.419279591883602	-0.67073654164471	0.504914662588016	0.553069885365532	-6.35114567918162
Migut.I01062.v2.0	0.0650268517484281	5.24627609815738	0.669765821669106	0.505529095351752	0.553699347493618	-7.62634153003132
Migut.N03280.v2.0	-0.101875409338518	4.44252813482732	-0.668335601528919	0.506435110653027	0.554648051950443	-7.51642744504559
Migut.F02058.v2.0	0.0918683475952163	4.32403008709834	0.667892134694415	0.506716215460482	0.554912258611431	-7.47838020143028
Migut.E01376.v2.0	0.279088210317651	1.75880044421044	0.667727689213627	0.506820475537164	0.554982773715963	-7.02928135088556
Migut.N03165.v2.0	-0.389908062296012	0.878382515295694	-0.667638902293529	0.506876772133365	0.555000760488984	-6.35908138234523
Migut.K00285.v2.0	0.227848134014563	6.16049292844157	0.667366168076814	0.507049724158937	0.555146465336826	-7.68592674761545
Migut.D00279.v2.0	0.237407073220343	1.79733330869641	0.66727662903554	0.507106511487939	0.555164973646253	-6.90396900112305
Migut.G00709.v2.0	0.190491993662718	3.45604198676729	0.666362824545053	0.507686259046926	0.555723664973459	-7.21599895274321
Migut.M01046.v2.0	0.173617288069371	1.89158770905839	0.666346397058777	0.507696684444502	0.555723664973459	-6.97791191194934
Migut.D00179.v2.0	0.0948653759934823	3.45547004178701	0.666038959727982	0.507891815050186	0.55589354186968	-7.23718289000739
Migut.D02281.v2.0	0.0765806655498213	4.04881273884909	0.665688937295973	0.508114023523001	0.556093026766269	-7.45250084700516
Migut.N03244.v2.0	0.142748845901899	0.998769678171385	0.664873897527859	0.508631646370347	0.556615763952455	-7.23472542308366
Migut.L01463.v2.0	0.173516739134944	2.13872513711242	0.664193858936256	0.509063748113606	0.557044837178004	-6.85255366756913
Migut.H00455.v2.0	-0.134928550857784	3.70909843613978	-0.66380980852188	0.509307863740582	0.557268154635191	-7.18946667356752
Migut.H00049.v2.0	0.16484348957628	1.89411037562831	0.663467217615931	0.509525679284367	0.557462662551158	-6.86289487904013
Migut.K00570.v2.0	0.103820768413387	3.58882329950845	0.660170062818453	0.511624526540969	0.559714980308888	-7.3043157917555
Migut.F02136.v2.0	-0.0514613679522943	6.61392538465291	-0.659775876334311	0.511875760260945	0.559945821833584	-7.68838405800928
Migut.C01139.v2.0	-0.195763107561967	2.76342055232975	-0.659426084585992	0.512098754338216	0.560145737889987	-7.02937079618956
Migut.K00004.v2.0	0.207970158138758	1.67975717274622	0.658808703044051	0.512492464982106	0.560532341679179	-6.73383876617874
Migut.F00378.v2.0	0.072619480734614	4.80008756551773	0.658600303967939	0.512625399739326	0.560633686704229	-7.50710236908822
Migut.B01034.v2.0	0.123088120793245	3.03893930963899	0.656822398467762	0.513760248301583	0.561830674550871	-7.37827337211225
Migut.M00432.v2.0	-0.206220645807173	1.91942779714121	-0.656677424495477	0.513852845162888	0.561887792982514	-6.84757603313112
Migut.I00151.v2.0	0.420818802454735	2.06992262915171	0.656353801654022	0.514059579599929	0.562069699790355	-6.97378494978368
Migut.D00718.v2.0	0.111211853744772	3.14604996135321	0.65415432839173	0.515465805111557	0.563562991450902	-7.31216644034546
Migut.O00319.v2.0	-0.224356821285907	3.50380717959505	-0.65360146945161	0.515819595075602	0.563801516894111	-7.20172507132997
Migut.B00303.v2.0	-0.175862937982086	4.26210467321367	-0.653510476744247	0.515877836234638	0.563801516894111	-7.39385983906176
Migut.F00699.v2.0	0.104241554403164	8.5780150622108	0.653504748504321	0.515881502791932	0.563801516894111	-7.68526266997005
Migut.I00165.v2.0	-0.0941621081568418	5.24476029950273	-0.653455945922844	0.515912741127162	0.563801516894111	-7.63490055904757
Migut.L00414.v2.0	0.146903461389718	4.17603990068633	0.653443608118591	0.515920638665049	0.563801516894111	-7.48041524351125
Migut.A00661.v2.0	-0.0883438729013979	4.0857127578683	-0.653433683517003	0.515926991537154	0.563801516894111	-7.44502431692935
Migut.K00068.v2.0	-0.160513576851034	4.69842341915912	-0.653256013027723	0.51604072786256	0.563881539512272	-7.49818718917264
Migut.B01422.v2.0	-0.140304971475548	4.92407161369862	-0.652480837492269	0.516537114793256	0.564379641909115	-7.65431634459083
Migut.C01178.v2.0	0.0852232410702086	3.34708255252686	0.651753140717166	0.517003329163152	0.564844701510955	-7.34316858071832
Migut.N02211.v2.0	-0.11464281111351	6.081044047533	-0.651458190627114	0.517192358778509	0.565006877585689	-7.67417206919835
Migut.N02004.v2.0	-0.200439313383556	3.07741128949124	-0.651285850626786	0.517302826178583	0.565083209637124	-7.04920276621105
Migut.K01134.v2.0	0.202999457299107	2.43486788983063	0.651054057844629	0.517451421672231	0.565201176214489	-7.0142700737248
Migut.F01775.v2.0	-0.143999114510817	3.37467957758665	-0.649432864648816	0.518491353223195	0.566292635297518	-6.97791029050972
Migut.B00336.v2.0	0.167786727990465	2.42003493011162	0.648726030720331	0.518945105581539	0.566705008462453	-6.8032066017677
Migut.H01983.v2.0	-0.138736428903504	2.27801797105639	-0.648717877573669	0.518950340723483	0.566705008462453	-7.01528160544617
Migut.B00966.v2.0	-0.137091917750281	2.22701281175533	-0.646361810028495	0.520464343813892	0.568313748500892	-7.01044237894001
Migut.J01189.v2.0	0.0862168933195647	5.9516894527169	0.646015186003682	0.520687280202316	0.568506090226988	-7.66604177800314
Migut.A01068.v2.0	-0.277841722748641	0.99817479126902	-0.645960941128344	0.520722173160495	0.568506090226988	-6.36729039979607
Migut.L00850.v2.0	-0.115949508373185	2.82825381505383	-0.645743974597479	0.520861748990538	0.568613877025198	-7.1992312287441
Migut.N02880.v2.0	-0.0558904985296218	6.59480344463685	-0.645636857590023	0.520930665263377	0.568644515406698	-7.69351477584405
Migut.N00440.v2.0	-0.130206057770483	3.03993058479809	-0.645122338242589	0.521261760568355	0.568961319462989	-7.25464917337273
Migut.B01364.v2.0	-0.288560819106326	1.16555195039472	-0.64493055024319	0.521385205322339	0.569051439398381	-6.45722087401942
Migut.C00828.v2.0	0.209184028952265	2.17005618682879	0.644274616911305	0.521807514704946	0.569467707149576	-6.8421970330574
Migut.E00043.v2.0	0.1074928470339	3.56623917005303	0.643945213101972	0.522019662649768	0.569654570718468	-7.51914294825673
Migut.K00146.v2.0	0.145787996037036	2.87557014681245	0.643796169588726	0.522115666982721	0.569714673073565	-7.09081939362187
Migut.F02059.v2.0	0.0956178055718247	3.6751622390882	0.64358959303592	0.522248745810902	0.569805801290894	-7.47479193902329
Migut.E00197.v2.0	-0.119934086186627	2.48107834003076	-0.643539451543118	0.522281050191847	0.569805801290894	-7.07559869287831
Migut.J01477.v2.0	-0.124877551515483	4.41889524985786	-0.643133481834896	0.522542640787938	0.570046517223205	-7.48952364841311
Migut.N02598.v2.0	0.126431402611014	5.00879014779761	0.641006569999425	0.523914263929105	0.571481854367888	-7.6346239067061
Migut.N02809.v2.0	-0.109036775761018	2.60093438653392	-0.640920802176706	0.523969614350238	0.571481854367888	-7.11794667698037
Migut.M01731.v2.0	0.13503393956097	2.10944860011498	0.640881605276194	0.523994911164359	0.571481854367888	-6.92801281634865
Migut.M00927.v2.0	0.178145255124643	1.72210148087975	0.640838725705104	0.524022585427566	0.571481854367888	-7.00849393655393
Migut.D00593.v2.0	0.184926869423681	2.74140134133511	0.640267883085825	0.52439107756441	0.57183891889515	-7.11062068617368
Migut.F01018.v2.0	0.158367869465529	1.97307916339355	0.640039697805714	0.524538414500264	0.571954780655152	-6.79850708704184
Migut.N01762.v2.0	0.398125192553113	1.78911028357147	0.637938946942546	0.525895868321902	0.573390027965918	-6.72889447504987
Migut.L01816.v2.0	0.0778091924230051	6.30226668706162	0.637874887178018	0.525937291070253	0.573390279738246	-7.67416846232358
Migut.N02418.v2.0	0.0840228381253309	4.23038204662846	0.635848901509927	0.527248228502617	0.574774480441415	-7.50569406795649
Migut.M00124.v2.0	-0.225231531340647	2.20711977216177	-0.63531238192397	0.527595675578059	0.575108207051416	-7.20435309428884
Migut.L01521.v2.0	-0.184530169725691	2.66582722337133	-0.635142209779696	0.527705903090136	0.575183319318354	-6.98917039308702
Migut.L01882.v2.0	0.141706147103759	2.64913031790581	0.634936184650316	0.52783937015705	0.575283748245078	-7.03809968571685
Migut.C00501.v2.0	-0.233256241439424	2.26710115564536	-0.633712862525763	0.528632224919707	0.57610276136243	-6.87636768345538
Migut.D00073.v2.0	-0.129611129154834	2.43913747245313	-0.633558526299973	0.528732296832656	0.576166711438122	-7.05071767155802
Migut.L01443.v2.0	0.125180318590081	3.44152506696816	0.633378878467566	0.528848793285541	0.576248548143618	-7.30621922565511
Migut.A00077.v2.0	-0.073334413341891	5.14359877767565	-0.633158505512456	0.528991717089908	0.576359165771096	-7.59266292609847
Migut.F01152.v2.0	0.12903744618064	3.9036995071535	0.632815335135079	0.529214321772347	0.576556575023172	-7.32700876562417
Migut.H00892.v2.0	0.101557379117698	5.04091277087237	0.632284501072787	0.529558754606985	0.576886669598468	-7.57340045485453
Migut.C00184.v2.0	0.105705971630973	3.94349962623637	0.630957941086729	0.530420006255669	0.577779556345769	-7.30017837590613
Migut.M00955.v2.0	-0.0792468904477333	7.28517987038005	-0.630894207140851	0.530461403024349	0.577779556345769	-7.71191826495711
Migut.M00806.v2.0	-0.13351753028629	2.78823118480436	-0.63029885686478	0.530848178873141	0.578155594234733	-6.97108825804828
Migut.D02568.v2.0	0.11608721686001	1.96913091039223	0.630018161283833	0.531030586695546	0.578309010076826	-7.64253171781028
Migut.M00436.v2.0	-0.0818013290282039	4.18786824231716	-0.629953930574058	0.531072331099079	0.578309227012374	-7.44337271953872
Migut.O00208.v2.0	-0.101701991941772	3.54866918457832	-0.629580096417815	0.531315324802878	0.578528576443685	-7.19072003320685
Migut.B00877.v2.0	0.116682264897582	3.82270543783803	0.629373243554276	0.531449804818435	0.578629744471851	-7.28929073004456
Migut.M01149.v2.0	-0.0795760296478615	5.16416924407205	-0.629221494482476	0.531548471778517	0.578691907332783	-7.64097768108523
Migut.B01899.v2.0	-0.18201124310795	3.2375781209411	-0.628750217701051	0.531854955701132	0.578980291183214	-7.0058825077627
Migut.D00650.v2.0	0.0507714656233148	5.84962632688954	0.628667354229947	0.531908853519984	0.578993684782466	-7.69737638483697
Migut.E00157.v2.0	0.103374311403052	2.83822841852712	0.627492619917554	0.532673254086323	0.579780412610963	-7.10217789257864
Migut.F00364.v2.0	0.139945938892222	2.99946313203323	0.626936466024278	0.533035342450713	0.580129160822042	-6.99591338029854
Migut.H01984.v2.0	-0.130023453004165	3.10760929208082	-0.625619752137353	0.533893107593263	0.58101728228428	-7.29792617867652
Migut.I00712.v2.0	-0.105270423265083	3.23687425959331	-0.625533152651227	0.533949547323971	0.581033278513889	-7.3664040695923
Migut.D00681.v2.0	0.0925683410325389	3.24522095496133	0.625277148755586	0.534116411529666	0.581169424567572	-7.15133030795112
Migut.L01454.v2.0	0.0828845241928098	4.12612197737941	0.62478155892522	0.53443951531434	0.581475539563516	-7.53462478218526
Migut.K01175.v2.0	0.112753688011511	3.0769500503348	0.624599246188581	0.534558400999567	0.581556272007498	-7.3467670935855
Migut.M01809.v2.0	0.0742516208829446	4.35598217586732	0.624539638209489	0.534597274181605	0.581556272007498	-7.51575225176074
Migut.L01823.v2.0	-0.21238157885179	1.84909993807177	-0.623791890482951	0.535085039970028	0.582028676795595	-6.69757704678076
Migut.H01630.v2.0	0.102840785574659	2.90603226397389	0.623745730230105	0.535115158450433	0.582028676795595	-7.355553371231
Migut.G00306.v2.0	-0.0956455809060561	3.44784092735237	-0.623422398708758	0.535326149221338	0.582172123906191	-7.38362798257785
Migut.B01728.v2.0	0.385184931494309	3.47143472482542	0.623415443013307	0.535330688649371	0.582172123906191	-7.11873107947934
Migut.E00556.v2.0	0.16219691576986	2.56700853327294	0.622756359778739	0.535760909914037	0.582594474338208	-6.97190581360028
Migut.B01843.v2.0	0.128311955380963	2.62777706439751	0.622410952921423	0.535986447938821	0.582794200539634	-7.11245009684189
Migut.E00090.v2.0	-0.13104127477798	2.73324101520638	-0.621236360039823	0.53675378041756	0.583582958948093	-7.08130248206564
Migut.O00822.v2.0	0.125739945379766	1.61754551192091	0.620846969245023	0.537008284682044	0.583814067695568	-7.07254608384279
Migut.K00416.v2.0	-0.0678873675896922	5.53100138309566	-0.62052422896248	0.537219273542406	0.583997835822748	-7.66345057513856
Migut.C00522.v2.0	-0.15555972393874	2.24195061363692	-0.620222816338974	0.537416358161219	0.58416646147151	-7.36027686759409
Migut.K00073.v2.0	0.13290108846855	3.8593224804983	0.619238802099145	0.538060034393615	0.584820463711964	-7.27959503384165
Migut.B01691.v2.0	-0.0832724159017385	4.8239914979975	-0.616609243416041	0.539782058958563	0.586602164257955	-7.56903051508122
Migut.N03155.v2.0	-0.251026999561461	2.13269870400522	-0.616606956823479	0.539783557613516	0.586602164257955	-6.57483345424477
Migut.E01591.v2.0	0.136075362848558	2.58132465655597	0.616501311869302	0.539852800668827	0.586631614778304	-6.93888191322262
Migut.B00095.v2.0	0.157805745641178	3.52618319779529	0.616205555601785	0.540046672937803	0.586796478596067	-7.19021217090871
Migut.E01259.v2.0	-0.0822630229483937	4.7708967530918	-0.615561248065993	0.540469148878563	0.587209690320762	-7.56266424983473
Migut.K00829.v2.0	0.0818377245523682	5.65206157704734	0.614688320425101	0.541041802282169	0.587785989835931	-7.67810585280547
Migut.D00162.v2.0	0.10288357238987	4.42178071843632	0.614029080810689	0.541474478971377	0.588210141039611	-7.51899796287704
Migut.G00776.v2.0	-0.0560848211934866	5.24497960781047	-0.613569456367918	0.541776247556382	0.588492030119769	-7.6552581346226
Migut.D01226.v2.0	0.106807195908621	2.53150413127054	0.613061895664697	0.542109588811748	0.588808167623246	-7.14624287511612
Migut.J00899.v2.0	0.153293891918305	3.14206110381214	0.612994871865246	0.5421536146267	0.58881004256875	-7.37522855399369
Migut.I01038.v2.0	-0.127827844760867	3.08668048499802	-0.612565888761846	0.542435443334208	0.589070164706832	-7.10134105466693
Migut.J01393.v2.0	0.185607880448459	3.38134610406889	0.611071117423607	0.54341804650521	0.590091208936152	-7.05850448353197
Migut.L00606.v2.0	0.251273115222317	1.93299654967057	0.611005189812206	0.543461405588247	0.590092259421872	-6.79056793274077
Migut.F00330.v2.0	-0.0566118146914312	5.79021504536804	-0.610728609072071	0.543643325645478	0.590243747990411	-7.68899536768314
Migut.L01363.v2.0	0.135203748039435	1.62428003885482	0.610185905535069	0.544000377297479	0.590585341754868	-6.84490656133771
Migut.F00933.v2.0	-0.15131428244422	3.79496021443763	-0.609494225877113	0.544455615407123	0.590996800064613	-7.3793334145512
Migut.H01632.v2.0	-0.0792408513307701	5.08314108109941	-0.609460683004269	0.544477697023416	0.590996800064613	-7.63597304855533
Migut.O00557.v2.0	-0.0638186888205694	5.57033199808015	-0.609416551316574	0.54450675005953	0.590996800064613	-7.66428610577005
Migut.F01111.v2.0	-0.128255199791478	2.90906036926857	-0.608854287833958	0.544876971794593	0.591352522016274	-7.0730805753563
Migut.K01425.v2.0	-0.160199273615901	2.66820867685741	-0.608498315955528	0.545111427269833	0.591560853480633	-7.01372422372762
Migut.M01814.v2.0	-0.0575618866485016	5.91289512654662	-0.608418871578057	0.545163759107475	0.591571525317746	-7.71067966221864
Migut.G00522.v2.0	0.123190287366573	4.61120070132566	0.608102767940857	0.545372009150376	0.591751373246024	-7.44714452945152
Migut.H01296.v2.0	0.108693700576731	4.93876358933736	0.607705472690011	0.545633805836263	0.591989288950958	-7.56341340989676
Migut.G00073.v2.0	-0.2134765912303	1.44125704403077	-0.606559797910234	0.546389102817467	0.592762552507142	-6.79944981740518
Migut.B00973.v2.0	-0.484269275828211	2.88785591321067	-0.606489640356354	0.546435372093752	0.592766550775018	-7.52427582372846
Migut.J01315.v2.0	-0.0824199469569751	4.27975949729476	-0.606403349315112	0.546492284217629	0.59278209275379	-7.50607669906889
Migut.L01360.v2.0	-0.0915207145326496	4.42960026703766	-0.60603478040716	0.54673540287142	0.592999595447263	-7.48188114030432
Migut.D00308.v2.0	0.171749106562625	2.53118173983042	0.605943373549237	0.546795705956397	0.593018794461476	-7.01343501473578
Migut.G00310.v2.0	-0.0649297358900574	4.77944286468488	-0.603273597168959	0.548558502628602	0.5948842596284	-7.64340506820526
Migut.L00439.v2.0	0.126723495532104	2.94961248755612	0.602989139214744	0.548746493553484	0.595041769125536	-7.09624576328693
Migut.M00158.v2.0	0.130453581263784	4.08577161699965	0.602334799904497	0.549179053185497	0.595448986429267	-7.54325079257373
Migut.B01621.v2.0	-0.23904316045729	1.44702128065058	-0.602291653616639	0.549207581664178	0.595448986429267	-6.63391431193974
Migut.M01856.v2.0	-0.20088438022716	2.59797419252848	-0.601333882241015	0.549841056302413	0.596089369449344	-6.86590631442878
Migut.L01467.v2.0	-0.0830923924326588	4.06603417866811	-0.600829907404549	0.550174535792142	0.596404449671102	-7.50774869665836
Migut.H01017.v2.0	0.278991102696376	4.02141430293437	0.600716014551266	0.550249912682121	0.596439712236032	-7.18545519734235
Migut.L01306.v2.0	-0.0905029199546615	4.63973568735511	-0.599965161888757	0.550746974499712	0.596932016276258	-7.60256023233445
Migut.I00438.v2.0	-0.314590206239327	1.34806682349685	-0.599787778953637	0.550864434430378	0.597012840802777	-6.41450966302646
Migut.I00118.v2.0	0.100253221273928	3.14482693314205	0.599309729769465	0.551181053250057	0.597309479271374	-7.21368787397321
Migut.K00611.v2.0	-0.123321123956767	3.44349824077719	-0.598775168746449	0.551535209232787	0.597646747043469	-7.28554723657625
Migut.E00504.v2.0	-0.0836974343083759	4.74113542906265	-0.598591500629777	0.551656919003046	0.597732101854316	-7.60928246448664
Migut.C00536.v2.0	0.085152049841397	3.66445189484616	0.596879835017067	0.552791823551369	0.598915176201359	-7.29608282018325
Migut.L01596.v2.0	0.264315683104211	3.07445458612144	0.595483458963114	0.553718546506599	0.599831053674754	-7.38764298795386
Migut.A00720.v2.0	-0.135236176405702	3.5598626064539	-0.595476223334248	0.55372335055464	0.599831053674754	-7.26479110027321
Migut.N02207.v2.0	0.103913643842404	4.08621700634129	0.594659893551642	0.554265481585446	0.600371605608078	-7.51087389060643
Migut.I00619.v2.0	-0.135129943652296	2.29637958131715	-0.594019496519455	0.554690960492737	0.600785727517811	-6.9912175063221
Migut.J00691.v2.0	-0.206039638902858	2.17647089516051	-0.593235430881003	0.555212115371143	0.601303403560749	-6.9524627508626
Migut.H00422.v2.0	-0.237562918843267	2.19615157356864	-0.592623921656373	0.555618745062406	0.601696976137288	-6.88378173376078
Migut.L01487.v2.0	-0.231933931383232	2.05374491195663	-0.592334059465542	0.555811544108977	0.601858941578916	-6.86249044203559
Migut.N03175.v2.0	0.144367330485576	2.84902585014323	0.5919015370559	0.556099294429052	0.602123691541102	-7.15439500051231
Migut.E00901.v2.0	0.258263146551137	2.49920304770081	0.591469969270183	0.556386483861813	0.602387793058757	-7.04174840399957
Migut.L00132.v2.0	0.155571041434515	2.20742050282712	0.591030805768344	0.556678803970415	0.602657407938107	-6.9374458202198
Migut.I00750.v2.0	-0.111741081659021	2.19106389246263	-0.59091216646315	0.556757786930275	0.602696041221668	-7.00274438788915
Migut.D02189.v2.0	0.173671677132593	4.18204189744408	0.589905295456744	0.557428326680077	0.603374985022292	-7.5757405050765
Migut.C01080.v2.0	0.1064178226183	2.98069029474751	0.589520551770458	0.557684658430244	0.603596018501405	-7.30330390206345
Migut.B01721.v2.0	0.173150832707274	3.27046355233247	0.589468634733965	0.557719252152663	0.603596018501405	-7.14836232265407
Migut.O00255.v2.0	0.127241699475183	4.69097662680505	0.58913915937125	0.557938815415865	0.603786699105095	-7.3296242848433
Migut.B01416.v2.0	-0.088866691237703	4.74886976938128	-0.588933509245008	0.558075883045495	0.603888082399976	-7.59628424166629
Migut.L00435.v2.0	-0.155474531361176	1.53970463700463	-0.58829272641114	0.558503078047288	0.604303369329052	-7.00387120330024
Migut.F01232.v2.0	-0.0873258451126818	3.51909365810209	-0.587759858489649	0.55885845266296	0.604640887693798	-7.29566818817271
Migut.O00720.v2.0	0.145789707081172	1.98270940900605	0.58768820068206	0.558906250510392	0.6046456055883	-6.87203395969915
Migut.K01057.v2.0	-0.0876104797505144	4.10666704105339	-0.587382569367031	0.559110138351234	0.604819173597232	-7.42332627703996
Migut.H00320.v2.0	-0.221130122691351	2.88786268425633	-0.587262514473526	0.559190237559405	0.604858816289293	-7.20902001569485
Migut.H02248.v2.0	0.0937073573738356	4.11690146828536	0.58655517612256	0.559662281215156	0.605300537321325	-7.54893056960572
Migut.J01408.v2.0	-0.118709398339112	1.93884316332701	-0.586520277731148	0.559685575852211	0.605300537321325	-7.3544841410159
Migut.M01944.v2.0	-0.195460891188211	1.4128589031984	-0.586255752143142	0.559862162053774	0.605428517178891	-6.78349457875003
Migut.F01642.v2.0	-0.11371533934047	4.34175507704564	-0.586212709546834	0.5598908981066	0.605428517178891	-7.54444120582917
Migut.C00571.v2.0	-0.142913150235631	2.30615222966517	-0.584428531361845	0.561082693621982	0.606656767441139	-6.97980354869938
Migut.G00862.v2.0	0.0848940577855278	3.72115029462128	0.584381796891292	0.561113928218726	0.606656767441139	-7.39939262541354
Migut.A00185.v2.0	0.0709145653336161	5.70654267505004	0.584051852220275	0.56133446853808	0.606848074095221	-7.69467150020929
Migut.K00889.v2.0	0.11143397361828	6.48635591405066	0.583622095780452	0.561621789062807	0.607111540246508	-7.7249063177201
Migut.K01226.v2.0	0.113318923019273	2.64052304827549	0.583044003842573	0.562008396546993	0.607482286064151	-7.0895558716328
Migut.C00847.v2.0	-0.128345295560739	7.98552000043467	-0.581122336970357	0.563294485801077	0.60882516052108	-7.74278545773692
Migut.B00091.v2.0	-0.135419684827878	3.45867772490182	-0.579254831292324	0.564545718987147	0.610130155923998	-7.30961787615854
Migut.D00878.v2.0	0.0575963918501749	5.77808197780763	0.577318636451671	0.565844419403273	0.611468909905172	-7.71169811199487
Migut.L01888.v2.0	0.156873363901327	1.52798722333617	0.577277085368676	0.565872305847589	0.611468909905172	-6.64736885758281
Migut.B00771.v2.0	0.270941166010505	1.35880433849471	0.575623174263584	0.566982854567242	0.612621387532097	-6.40996320114079
Migut.F00509.v2.0	-0.101870138777708	4.93183038379231	-0.575405163363481	0.567129321762371	0.612725097404464	-7.70072721147204
Migut.H01986.v2.0	0.0636531763067042	4.14977256883198	0.575349273369805	0.567166873567278	0.612725097404464	-7.47540781956029
Migut.E00280.v2.0	0.0871687692014971	4.37601733921774	0.575005103741931	0.567398143841728	0.612927375622913	-7.6126392808171
Migut.F02107.v2.0	-0.0823944223785195	4.03876792749615	-0.574474625223195	0.567754697965351	0.613264948838185	-7.48719135595081
Migut.B01358.v2.0	-0.117028434759865	2.34504842967457	-0.574310147141675	0.567865272048662	0.613304719041374	-7.09755874080607
Migut.E00072.v2.0	0.167515319315026	1.76167004528989	0.574288783033423	0.567879635325019	0.613304719041374	-6.85270577957951
Migut.E01321.v2.0	0.103101166171828	3.15999763312544	0.573745565019976	0.568244905375177	0.613651596805466	-7.34816752380239
Migut.K01417.v2.0	0.0894571051186102	4.45558045489656	0.572636814226865	0.568990807498468	0.614409436070024	-7.54089207082819
Migut.H01153.v2.0	-0.227690732766487	3.46059425594788	-0.572333891068611	0.569194679650712	0.614535067679893	-7.10288166029101
Migut.F00052.v2.0	-0.0760223713725883	4.52560532838468	-0.572332750432277	0.569195447384832	0.614535067679893	-7.57016758767642
Migut.N03277.v2.0	0.101635705242276	4.21722111617722	0.571270155030394	0.569910874087584	0.615259761695298	-7.43723507788088
Migut.F01369.v2.0	0.0634669914092026	4.63649126752187	0.569811892125116	0.570893411543258	0.616231357207753	-7.747137763128
Migut.D00991.v2.0	0.0835573957529004	4.22184935144333	0.569803014907956	0.570899395298217	0.616231357207753	-7.54640161949984
Migut.O00317.v2.0	-0.364015253038922	1.19355797162579	-0.569089794632147	0.571380246749794	0.616702569183309	-6.64477476652093
Migut.D02117.v2.0	-0.162650009044248	6.57212710829829	-0.568300001792395	0.571912953518481	0.617229672273008	-7.73401270423533
Migut.H02409.v2.0	0.081505186007754	6.42193639607679	0.567317329656416	0.572576092842418	0.617897450373398	-7.74538123987421
Migut.J00051.v2.0	0.102483345767656	4.54847627042311	0.566644932346227	0.573030064021848	0.61833941792125	-7.59331306184199
Migut.D01619.v2.0	-0.089263328882003	3.40337811424209	-0.564782091752505	0.574288679890351	0.619649517407463	-7.37653397271886
Migut.N01526.v2.0	0.0832148827752892	3.78436193429538	0.563635170224164	0.575064256259717	0.620438261287806	-7.43712637346488
Migut.F01167.v2.0	0.062395095230996	5.43158089872691	0.563112098608098	0.575418138485372	0.620771951307168	-7.67125381014226
Migut.B00207.v2.0	0.0530097974652913	5.63472458208302	0.562788093719922	0.575637395703471	0.620960364863013	-7.70467338088802
Migut.O00225.v2.0	-0.0967120710151718	3.95678525304691	-0.562663179329955	0.575721937269052	0.621003437953135	-7.47232768359615
Migut.E01422.v2.0	0.196705736731789	2.24462055963765	0.562555672723955	0.575794702125926	0.621033802385936	-6.84560755190962
Migut.M00920.v2.0	-0.153983465791588	1.90940969395048	-0.562404585347271	0.575896971747412	0.621095982546213	-6.62437712600053
Migut.B00819.v2.0	0.0844197484660388	5.23352205896947	0.562265179828981	0.575991341823368	0.621149634194397	-7.63272081266505
Migut.M01184.v2.0	-0.300047985226382	1.4786460930254	-0.561491946252076	0.576514915342899	0.621666095094364	-6.41782305584598
Migut.E00275.v2.0	0.076692688119857	4.25630341998794	0.560897832857128	0.576917358829348	0.622051869473627	-7.55465532436753
Migut.D01296.v2.0	0.180005219662589	2.1733454817862	0.560067271724112	0.577480195774608	0.622610512367946	-6.80439499723582
Migut.L01565.v2.0	0.106038737717331	2.52960827300565	0.559835297070836	0.577637442726514	0.622671097133277	-7.10022206412881
Migut.A00667.v2.0	-0.447441104059633	-0.0665609021438353	-0.559795455246793	0.577664452088858	0.622671097133277	-6.41876634979154
Migut.B00551.v2.0	-0.222011322882965	1.79692607043233	-0.559786408094698	0.577670585372065	0.622671097133277	-6.80063826965761
Migut.M01474.v2.0	0.120765362441304	3.26208966639937	0.559013300848473	0.578194809456051	0.623187901481086	-7.04646328975889
Migut.J00581.v2.0	-0.151953529757356	2.47947818130126	-0.558480225176583	0.578556407804922	0.623529358674862	-7.08216107880144
Migut.M01635.v2.0	0.0761900587872053	3.39403477920735	0.557952057937921	0.578914784018019	0.623867290665853	-7.36038858988145
Migut.E01513.v2.0	-0.193038183841613	2.01602067282605	-0.557471556869703	0.579240910191898	0.62413838056408	-6.95793086670018
Migut.C00761.v2.0	-0.0777546291610562	5.35470777601541	-0.557449304185408	0.579256015697367	0.62413838056408	-7.66742167830392
Migut.L00199.v2.0	-0.059193263401272	6.06180615972797	-0.556776515753354	0.579712805519685	0.624582217711611	-7.73593530681333
Migut.J00759.v2.0	0.316715426181327	1.96845454939813	0.5556097046641	0.580505422369333	0.625387777987858	-6.72819905343088
Migut.J00749.v2.0	0.0521653894106655	7.24234951707907	0.55546853281008	0.580601355925333	0.625442723609397	-7.75708482164436
Migut.H02161.v2.0	-0.083748223915991	3.80895687241156	-0.554423963704792	0.581311430825793	0.626159182627489	-7.23287359752057
Migut.D02142.v2.0	0.0733972743963142	3.26372389200392	0.554225562477317	0.581446346603122	0.626256046480614	-7.4247717699547
Migut.A00392.v2.0	0.236282085528128	2.18016923800027	0.553528499135832	0.5819204789467	0.626718225681862	-7.032158918549
Migut.B01003.v2.0	-0.175208612814535	2.75301549512479	-0.553285586585278	0.582085748015095	0.626847718735117	-7.0527122446595
Migut.N00343.v2.0	0.0884834408167212	3.33025062450544	0.552789658769526	0.582423229421554	0.627162632749132	-7.33207994615153
Migut.E00211.v2.0	0.127875110673083	1.8998754525107	0.551393612293806	0.583373748457187	0.628137575690288	-6.82771582451556
Migut.H01113.v2.0	0.114175817687236	3.93054690004908	0.551015206807371	0.583631519041296	0.628366520616818	-7.49894745055114
Migut.G00045.v2.0	0.135654105071071	2.61938446883347	0.550394513925617	0.584054453994209	0.628773240494926	-7.18006571730887
Migut.H00153.v2.0	-0.172458332514751	1.75162515175319	-0.550037046597651	0.584298095580054	0.628986891228393	-6.82747413790663
Migut.H02523.v2.0	0.0917996226810641	3.44245035007089	0.548961069131866	0.585031749637356	0.629727958162078	-7.32361266889977
Migut.D00350.v2.0	-0.0622322629200031	5.50468748694298	-0.548484765569545	0.585356656724135	0.630028969427044	-7.69239095979003
Migut.E01798.v2.0	-0.155494556524872	2.14196377377257	-0.548374812053106	0.585431672932802	0.630060993290908	-6.96693221243765
Migut.D00628.v2.0	0.0632303044874103	5.45318119099925	0.547945005937871	0.585724953691955	0.630327897595054	-7.70673978219777
Migut.D00042.v2.0	-0.21524829457089	0.196436031900264	-0.547072286875753	0.586320673650811	0.630920205412746	-6.42575071800357
Migut.D02114.v2.0	-0.132204528773394	2.21243470322345	-0.546805277556668	0.586502992299357	0.631067608626965	-7.1607528100437
Migut.F00832.v2.0	-0.13849643795117	2.8616151120766	-0.545889566298397	0.587128460466586	0.631671758099509	-7.1573730509214
Migut.F02068.v2.0	0.100062013228894	3.51717584334224	0.545850376891301	0.587155235492065	0.631671758099509	-7.22315773478604
Migut.C01101.v2.0	-0.0930381990477625	3.13945935774474	-0.545655475029697	0.587288405139067	0.631766197800295	-7.29851908412657
Migut.H01752.v2.0	0.0690284571438066	6.3172615917105	0.544438427184325	0.588120295375925	0.632612202428938	-7.75567558616427
Migut.M00163.v2.0	-0.213892223710723	2.88042801545319	-0.543596052873537	0.588696411196755	0.633182973563501	-7.05594387091654
Migut.M01306.v2.0	0.0964886352992554	2.93624328828519	0.543315418895372	0.588888401397719	0.6333215192227	-7.23285961920856
Migut.F01041.v2.0	-0.0858537610256758	4.02553872370292	-0.54327476370502	0.588916217300189	0.6333215192227	-7.50133737692036
Migut.B01459.v2.0	-0.173340366242649	2.9055455194698	-0.541669790962375	0.590014820875251	0.634453944116145	-7.16804373140989
Migut.E01814.v2.0	0.0970831584007795	5.58340352423987	0.54159342672115	0.590067116288268	0.634461166285547	-7.73123404498593
Migut.O00833.v2.0	0.328270708429257	1.50956285147431	0.541076066400041	0.590421470243774	0.634793146349991	-6.878455973445
Migut.F01284.v2.0	0.162154930909193	1.67361410189807	0.540052990242795	0.591122497902858	0.635497773463685	-6.72762367024556
Migut.N01505.v2.0	0.0542319782237346	5.54033860023646	0.539760704490385	0.591322848634645	0.635664070815836	-7.7042175417899
Migut.F00725.v2.0	0.333628918635037	2.56586955167153	0.538975585135149	0.591861176266466	0.636193635029282	-6.58376973336536
Migut.K01110.v2.0	0.066180571192788	4.87356280856461	0.538446638232764	0.592223985774552	0.636534466989558	-7.67626955068555
Migut.A01118.v2.0	-0.0684895184009391	6.01742385750133	-0.538176585422523	0.592409257777898	0.636684440107191	-7.73605134890824
Migut.H00229.v2.0	-0.0783205191431155	4.16248353784522	-0.538007707969168	0.592525131420318	0.636743694108944	-7.55434046801548
Migut.G00362.v2.0	-0.062712314252706	6.27160120884953	-0.537962900524842	0.592555877405694	0.636743694108944	-7.74419633375746
Migut.C00151.v2.0	-0.0733002266303056	4.57121956676963	-0.536248272643077	0.593732984119153	0.637959331450298	-7.53372381834249
Migut.B00102.v2.0	-0.167011908126938	2.11599886232138	-0.536098215925098	0.593836051501454	0.638020827176616	-6.82259273390685
Migut.A00953.v2.0	-0.0820687439584288	3.73839475929827	-0.535392301370558	0.594321025783212	0.638492604684905	-7.46579271735692
Migut.K00682.v2.0	-0.0800204840559083	5.34045694230457	-0.534516626257155	0.594922885908294	0.639089872807798	-7.70785395901718
Migut.N02113.v2.0	0.299159052851771	1.30828954344168	0.534161642522771	0.595166950941388	0.639302720665492	-6.55033586399122
Migut.F01871.v2.0	0.0572691700536969	6.58203536396689	0.532376293994485	0.596395156511794	0.640572575512668	-7.76056383083456
Migut.K00569.v2.0	0.08066868901925	3.7219047972214	0.531612438405147	0.596921001362637	0.641087905174593	-7.38777353135339
Migut.A00028.v2.0	0.0819582865774715	4.03559261589891	0.530685395990049	0.597559475669551	0.641683271363355	-7.53817830910122
Migut.M00930.v2.0	-0.148001322687312	1.78038502210865	-0.530673680442434	0.597567546457125	0.641683271363355	-6.67063315633072
Migut.M00727.v2.0	-0.124658221846676	2.56017061966235	-0.530141838580734	0.597933983349437	0.642027232970084	-7.08677886127593
Migut.F00098.v2.0	-0.0962115290742806	2.83382301480925	-0.529419369870797	0.59843192881845	0.642512336995976	-7.2636655204161
Migut.K01211.v2.0	0.128975611004454	4.46511144839896	0.528583728073443	0.599008116683656	0.643081365435485	-7.67438199172638
Migut.O00295.v2.0	0.126852397372969	1.82463401512735	0.526761900972646	0.600265186907225	0.64438122940916	-6.94936422335849
Migut.M01010.v2.0	-0.0721453479383549	3.26945839358795	-0.526414499044736	0.60050503477796	0.644588994764744	-7.4704062502281
Migut.A00543.v2.0	-0.4585442352985	0.52426245602971	-0.525393892358196	0.601209922924332	0.645295869157738	-6.43728475504717
Migut.E00130.v2.0	0.0793540775072774	4.02771998473166	0.5252192796053	0.601330558608956	0.64537558795965	-7.54858961934576
Migut.D02350.v2.0	0.152983340950391	1.94642799254308	0.524712912493722	0.601680458567302	0.645666579712627	-6.8789587417604
Migut.N02954.v2.0	-0.0820880580658445	5.10786068769873	-0.524692653938851	0.601694459197715	0.645666579712627	-7.67066348498115
Migut.D02228.v2.0	0.171448924611385	2.91884465782747	0.523616193494105	0.602438614459702	0.646415286616747	-7.16070769430672
Migut.I00367.v2.0	0.195493728099571	2.42860271608299	0.522064307452232	0.603512177628905	0.647517304809184	-6.96368831157736
Migut.E01471.v2.0	0.188243095818496	1.40716524104101	0.521895748556103	0.603628836283749	0.647592554995745	-6.77950526191762
Migut.G00345.v2.0	-0.0671411290810171	4.38958655800209	-0.521801671476673	0.603693951011717	0.647612499852273	-7.50242053494323
Migut.M00020.v2.0	0.180624370551721	1.51559237536275	0.52149331789781	0.603907398245328	0.647791553022652	-6.73889412436029
Migut.B00370.v2.0	-0.127225483885001	3.06119962584529	-0.518347533494365	0.606086942124378	0.650079383138491	-7.18416320544578
Migut.H00681.v2.0	0.149346224404814	1.91384858639177	0.517849812186438	0.606432116491278	0.650349616797049	-6.77815893780779
Migut.D02072.v2.0	-0.12248983564762	3.19809790982711	-0.517849505143996	0.606432329455869	0.650349616797049	-7.73361396717574
Migut.B01120.v2.0	0.0733724086704401	4.33993907181865	0.517119296198309	0.606938899178843	0.650842729879785	-7.586632882245
Migut.K00069.v2.0	-0.0762621716915944	4.5443728597688	-0.516608636243334	0.60729327566851	0.651172577207337	-7.51087588983705
Migut.H00031.v2.0	-0.0826456690709902	3.62272959069081	-0.516261257891863	0.607534395683909	0.651380943381346	-7.55789870796672
Migut.F00642.v2.0	0.0934314660415671	4.69258660358568	0.516082035655872	0.607658813378507	0.651464162217253	-7.56797212665318
Migut.F01054.v2.0	-0.124152598554795	1.90124318021874	-0.515645460753622	0.60796193634857	0.651738941391767	-6.84998431708688
Migut.K01149.v2.0	0.0846589214620544	4.06766661067715	0.514938580537588	0.608452884300669	0.652215012279787	-7.43536042337633
Migut.A00835.v2.0	0.140723044965058	2.22086393719507	0.5122983372654	0.610288204644185	0.654131963397787	-7.13589029907135
Migut.K00361.v2.0	0.146253418460656	2.93849623961005	0.512203497384108	0.610354177809938	0.654152306368519	-7.13045501347684
Migut.K00881.v2.0	-0.0806516442322192	2.91707561676243	-0.511807006410343	0.610630022686351	0.654397560689354	-7.35021846496433
Migut.B00369.v2.0	0.185637133480707	4.07535009132259	0.508601130653983	0.61286247807284	0.656739468419856	-7.55606026787103
Migut.O00970.v2.0	0.155312318567764	1.59814215791436	0.507887988538387	0.613359586238384	0.65722157189118	-6.78047698038784
Migut.K00493.v2.0	-0.132922806398067	2.63971956536148	-0.507597474589433	0.613562146317552	0.657388013911662	-7.01932421031621
Migut.C00839.v2.0	0.103205829866428	3.88878999187443	0.507461353372314	0.613657066877224	0.657439111131452	-7.49239263748672
Migut.A01004.v2.0	-0.0654140896009036	4.50052431089735	-0.506908891225074	0.614042379972763	0.657801287457354	-7.59552028170026
Migut.M01854.v2.0	0.0708919141872866	3.91871961314796	0.506324770824162	0.614449891817961	0.658181530335055	-7.45120731235487
Migut.B01597.v2.0	-0.0767844708383178	4.31633885546574	-0.506234535881942	0.61451285514537	0.658181530335055	-7.626573605243
Migut.C00911.v2.0	0.127585813855465	3.09870747383387	0.506196813739951	0.614539177425626	0.658181530335055	-7.2300114698826
Migut.B01634.v2.0	0.0966982980817975	4.04677787378095	0.506003703864153	0.614673936284787	0.658275211038947	-7.40543271706858
Migut.L01341.v2.0	0.0695953998697435	7.49003418256782	0.504204664521093	0.615930009138068	0.659569638218472	-7.78417533380052
Migut.L01826.v2.0	0.0985300812672443	3.21710182947954	0.502824494897477	0.616894413205545	0.660551556293937	-7.28206694519856
Migut.O00276.v2.0	0.204920444991413	1.38816444401263	0.502452680939794	0.617154336976898	0.660779045513301	-6.72976092044288
Migut.H02507.v2.0	0.0882810639894714	3.5051738087713	0.500448054153849	0.618556556527777	0.662229446767164	-7.36781067900032
Migut.N01845.v2.0	0.0814856989877088	2.98033463283605	0.49932340143577	0.619343865729955	0.663021349762437	-7.29809795849006
Migut.N03004.v2.0	-0.0464369988231723	5.59598406361963	-0.4992251761618	0.619412649256554	0.663043992437037	-7.74599574856156
Migut.H00054.v2.0	0.186261703419601	1.71245424802164	0.498794037470405	0.619714600112432	0.663316204041911	-6.8400282886331
Migut.H01006.v2.0	-0.327665721929855	1.60528451817819	-0.497574558850159	0.62056902587975	0.66417967401554	-7.00481706531396
Migut.F00639.v2.0	-0.0693862055623136	5.09159443235777	-0.496303251778436	0.621460324062616	0.665082471819145	-7.70344468267375
Migut.O00278.v2.0	0.11266981584499	1.82075756542917	0.49621395609517	0.621522949614555	0.665098359366129	-6.88673602289844
Migut.N02176.v2.0	-0.20108153566346	1.37123045657392	-0.496014713469178	0.621662694148256	0.665196763974458	-6.55026886360983
Migut.D02530.v2.0	-0.251505302509364	1.74731865283005	-0.494675041583135	0.622602674304948	0.666151362515363	-6.45283731319986
Migut.H01380.v2.0	-0.0639379403754924	3.47194763091567	-0.493465879898294	0.623451623693472	0.666968241093712	-7.38994830186747
Migut.J01889.v2.0	-0.0940013820052258	2.43185467732109	-0.493451134753674	0.623461979390185	0.666968241093712	-7.20903040825807
Migut.F01283.v2.0	-0.0718096905171971	4.36270088970463	-0.492696731740011	0.623991907666343	0.667483851126988	-7.17451417335107
Migut.H00727.v2.0	0.0832048069065479	5.12699904485803	0.492524317191504	0.624113047788232	0.667529756214185	-7.65649135989881
Migut.N02630.v2.0	-0.0864494393298541	2.20158618310504	-0.492493957291565	0.624134380024708	0.667529756214185	-7.21328114468105
Migut.B00895.v2.0	0.119536613002715	1.63261543294949	0.4924309030132	0.624178685839355	0.667529756214185	-7.09531117969283
Migut.J00743.v2.0	0.10796333862384	2.48715910190682	0.491843117435285	0.624591767127334	0.667920211908465	-7.05146210637506
Migut.H01933.v2.0	0.249137324406581	0.162374647832755	0.491413109930876	0.624894042446084	0.668192124047434	-6.45443423079292
Migut.M01818.v2.0	-0.0833134263739445	3.46512689854381	-0.490487955308608	0.625544602398702	0.668836382624621	-7.40109685558948
Migut.H00451.v2.0	0.0766747478355228	4.21762873434626	0.490342444767925	0.625646951246827	0.668894436356055	-7.55200840161671
Migut.K00616.v2.0	-0.141602125165704	2.89958500792303	-0.489791675219801	0.626034417123274	0.669257283338912	-7.11549893795173
Migut.K00399.v2.0	0.039316456175147	6.13361879483732	0.489717814425968	0.626086386174535	0.669261441833015	-7.77392466064113
Migut.F01884.v2.0	0.0811116516064511	3.86046174531337	0.489251134122013	0.626414790197517	0.669561074986519	-7.54330515040051
Migut.H01324.v2.0	0.132902978052436	3.24617683560627	0.489155750002088	0.626481921572324	0.669581414948306	-7.28716015056266
Migut.M00569.v2.0	-0.109720607649682	2.94119452886771	-0.488802477686999	0.626730582361316	0.669795754815318	-7.0418860818138
Migut.M00684.v2.0	-0.534085531038519	0.993802684350074	-0.488059824054953	0.62725346202308	0.670303100826138	-6.60475939279997
Migut.M00101.v2.0	-0.0918295873414067	2.10176704083349	-0.487872055093378	0.627385694797753	0.670392943239788	-7.1716402184415
Migut.L01915.v2.0	0.0428404497029062	5.64810079428299	0.487757877135118	0.627466108483071	0.670427404826861	-7.75948763877181
Migut.M01347.v2.0	-0.160012591862369	2.09432387790229	-0.48723651097644	0.627833355827108	0.67076831016297	-6.84002118776937
Migut.L01455.v2.0	0.129603456474764	1.49395839967133	0.484860523678663	0.629508182728504	0.672506055531909	-6.87863643160559
Migut.G00232.v2.0	-0.0656840370924835	3.70914586388004	-0.483293419728823	0.6306139001797	0.673635598994814	-7.45262827095522
Migut.G00037.v2.0	0.121820423973745	2.96806480779034	0.483175140575723	0.630697390055489	0.673673086983763	-7.37595500154118
Migut.N03121.v2.0	0.0857512713360641	5.06597133450562	0.48308708479354	0.630759549254206	0.6736877868195	-7.63779431524711
Migut.B01284.v2.0	0.186758592957757	2.68840424736654	0.482766054794487	0.630986189268465	0.67387814597338	-7.01583026653318
Migut.N01239.v2.0	-0.051487593514953	6.38261045541405	-0.481801142684347	0.63166760971936	0.674554133279132	-7.77862381997809
Migut.K01054.v2.0	0.157802681174296	2.23952025172233	0.481416256345223	0.631939505796862	0.674792721746879	-7.03517393936563
Migut.M00240.v2.0	0.0859308636805728	2.55004364026537	0.479790614331452	0.633088473967658	0.675967750067484	-7.25002084565608
Migut.E00034.v2.0	0.0974264231573517	2.6173841509022	0.479427999166695	0.63334488633192	0.676189662351613	-7.12946680196695
Migut.H00533.v2.0	-0.0695509329147646	8.18490365392646	-0.478868800821586	0.633740395028044	0.676560035186009	-7.78552188976821
Migut.G00834.v2.0	0.21055708371029	1.786849751548	0.478655601085578	0.633891214760786	0.676669149499244	-6.86548837965085
Migut.N00470.v2.0	0.0483398668080936	4.26971680695321	0.477982947160104	0.634367159344233	0.677125286256554	-7.56259389028027
Migut.M00417.v2.0	0.117014730517245	1.95077835503061	0.477036588739356	0.635037029273615	0.677788333651949	-6.87106289090513
Migut.B00030.v2.0	-0.242436986222969	1.65178751375472	-0.476918422571249	0.635120693481559	0.677825657690968	-6.71586003397143
Migut.L00205.v2.0	-0.0522421856919776	5.41648971927581	-0.475433772278045	0.636172264600168	0.678895884945902	-7.72264268247344
Migut.N03022.v2.0	0.054813517186393	5.17276371226029	0.475159211226637	0.636366817391796	0.679051444851959	-7.68314481286384
Migut.C00524.v2.0	0.129958886321898	3.5430130022142	0.47487393237046	0.636568992002062	0.679215113342688	-7.34828512901429
Migut.I00623.v2.0	-0.360244781709221	0.81951373110119	-0.474145205214524	0.637085560400938	0.679714187229329	-6.4697616444199
Migut.J01586.v2.0	0.112702315041807	2.20105052204333	0.473873852701923	0.637277958611272	0.679867350081921	-7.01124375416331
Migut.L00462.v2.0	0.217348340365572	1.2211851971649	0.473073692487182	0.637845445390375	0.680386340484206	-6.48039346702089
Migut.J00247.v2.0	0.12654120771355	2.03411124297381	0.473050081208	0.637862194203943	0.680386340484206	-6.95335567242816
Migut.M00987.v2.0	0.0627037158450455	4.91162768152511	0.472933744618528	0.637944721082044	0.680422229519734	-7.62345951562542
Migut.G00404.v2.0	0.127100888261146	1.8123630471812	0.471785491974958	0.638759515349598	0.681239078583084	-6.83415097783661
Migut.O00835.v2.0	0.216541388619774	1.61655063577789	0.471521548724991	0.638946871375075	0.681386688848621	-6.9851826526966
Migut.D02186.v2.0	-0.117125825625062	3.43000511590834	-0.471282971034018	0.639116242371248	0.68151509834593	-7.30964644692698
Migut.B01334.v2.0	0.175496723913981	1.86027392894774	0.469960574451093	0.640055387229392	0.682464265816402	-7.01186147111404
Migut.F00492.v2.0	-0.215248294570888	-0.0642997367105033	-0.469891528199549	0.640104439023137	0.682464291605551	-6.46470761054959
Migut.F01103.v2.0	0.0820650849586983	2.61764590785521	0.469792493217582	0.640174798205177	0.682487033086931	-7.16771218148164
Migut.F00845.v2.0	-0.0472423563653472	6.01218444393489	-0.468878042063025	0.640824624549721	0.683108240686003	-7.76632121764807
Migut.J00830.v2.0	0.0753497999870759	3.58882230104875	0.468834405674585	0.640855640453916	0.683108240686003	-7.47626999331606
Migut.F00244.v2.0	0.088743916198199	1.72790478438433	0.468535822530279	0.641067884839915	0.683280154989181	-7.08638851326825
Migut.A00494.v2.0	-0.10185510439128	2.06488323404651	-0.468469415358704	0.641115093700697	0.683280154989181	-6.97612950879255
Migut.F01881.v2.0	0.050984218728407	5.03135114253579	0.46774240374129	0.641632023526647	0.683778729711448	-7.70558295708114
Migut.I00653.v2.0	0.0753056092239099	3.65117990612469	0.467628536578846	0.641713003059756	0.683812677225125	-7.61862920251797
Migut.H01877.v2.0	-0.0918321825026036	2.24611989258654	-0.466466389560904	0.64253974310162	0.684641244946	-6.95783815376578
Migut.M01119.v2.0	-0.1279860333504	2.51296332873135	-0.465601112200409	0.64315558787954	0.685244989152943	-7.11819196848139
Migut.J01450.v2.0	0.146474237916811	0.454790543174244	0.464400075664318	0.644010819349737	0.686103674066152	-7.09881995458954
Migut.A00746.v2.0	0.168385499144446	2.78653723281969	0.464248217780672	0.644118988413172	0.686166397697357	-7.38986613001488
Migut.K01161.v2.0	-0.0777388708902809	4.83401630410388	-0.463706144756599	0.644505172481182	0.686525252597035	-7.68016218108969
Migut.E01225.v2.0	-0.0805106867844838	5.92467314496851	-0.46276445567295	0.645176285043362	0.687187534455858	-7.77112874772271
Migut.C00843.v2.0	-0.0499278600378313	4.18882643861589	-0.462210776192133	0.645571013551034	0.687555356436909	-7.56739521357899
Migut.F01093.v2.0	0.222395544173473	1.49102316407599	0.462061841260949	0.64567720953082	0.687615848570807	-6.72026330640186
Migut.H00341.v2.0	-0.11674722130582	2.2932985101524	-0.461581771435352	0.64601956701236	0.687927813097617	-7.11059552169691
Migut.N01439.v2.0	0.0560768466169146	3.75927329315051	0.460665310465033	0.646673346239172	0.688571328665898	-7.47603821268111
Migut.K00501.v2.0	0.0733269369485234	2.94357483858126	0.459870947870173	0.64724024992197	0.689122248654874	-7.29796178153389
Migut.I01019.v2.0	0.06333038187891	4.58282825989656	0.459564475138859	0.64745902291603	0.689302454989762	-7.62319974584836
Migut.D02067.v2.0	0.101750993747669	3.32181782157947	0.457969319570875	0.648598214995094	0.690462461970917	-7.35758676118205
Migut.I01101.v2.0	-0.116111527138353	2.13262475006825	-0.457118178413257	0.64920640886702	0.691057062891253	-6.90118964693646
Migut.N00425.v2.0	0.0635886904196385	3.3259330987606	0.456898411228607	0.649363485292903	0.691140855358832	-7.39979812139254
Migut.F01778.v2.0	-0.0873582997184269	2.85470386456029	-0.456869110815779	0.649384428680903	0.691140855358832	-7.25842180164661
Migut.N01820.v2.0	0.0759780716710577	4.21284385913402	0.456608325505963	0.649570845661015	0.691286404556677	-7.59554257436795
Migut.M00664.v2.0	-0.0558391186583844	4.18578849092951	-0.45597615825353	0.650022830634056	0.691714532713559	-7.61415853074261
Migut.B01860.v2.0	-0.219586508714941	1.46057628345943	-0.455715438163272	0.650209277922683	0.691837548532129	-6.52889667550026
Migut.J00363.v2.0	0.0871399634262944	3.05954113596533	0.455675509494531	0.650237833868236	0.691837548532129	-7.26546630327445
Migut.I00842.v2.0	0.0985271152488358	2.87949959509029	0.454838830553024	0.650836325888519	0.692421404491607	-7.26129815784391
Migut.J01280.v2.0	0.122055953539915	2.60155099953794	0.454012897770664	0.651427357303995	0.692997234518274	-7.09167245439311
Migut.K00816.v2.0	-0.112843740609351	3.95777271328125	-0.45391336974478	0.65149859399171	0.693020054131484	-7.50445756384146
Migut.L01534.v2.0	-0.0659713796192446	4.0767107105603	-0.452421667685299	0.652566662562744	0.694103151438328	-7.49570100024713
Migut.N00278.v2.0	-0.0607948810945263	4.36779225317823	-0.452351884674691	0.652616645559893	0.694103278284971	-7.53495059815104
Migut.B00221.v2.0	0.131044899304093	6.02673336411438	0.452081107132722	0.652810608659241	0.694256526284409	-7.79569038154557
Migut.M00885.v2.0	0.0793770498332186	2.23650035896692	0.451893836669196	0.652944768122057	0.694346155252791	-7.17625255708915
Migut.A00390.v2.0	-0.127159793248753	2.51573440175043	-0.45178762042726	0.653020865927255	0.694374032060758	-7.17791970134193
Migut.B01545.v2.0	0.260997324501641	3.56270467506745	0.451240834474226	0.653412665016756	0.694737572336789	-7.61594390010186
Migut.N02302.v2.0	-0.0702526186272251	5.76807110130689	-0.45078680494612	0.653738073984416	0.695030473525019	-7.77461409748718
Migut.N00455.v2.0	-0.141833529471618	3.04773503549789	-0.450658632703288	0.65382994894084	0.695075064094738	-6.98485248316524
Migut.A00327.v2.0	0.0638092240002409	4.37437037306197	0.449925400514093	0.654355639333712	0.695580794160006	-7.65470918817497
Migut.E00246.v2.0	-0.1617170861393	4.69489129209838	-0.449559538179828	0.654618009846788	0.695796612554142	-6.89309381310625
Migut.N03052.v2.0	-0.053800015637712	4.39981596679399	-0.449502890373161	0.654658637544655	0.695796612554142	-7.65446062779852
Migut.N02374.v2.0	-0.0580834208611394	5.30067002205384	-0.448608921893466	0.655299928716659	0.696425027312253	-7.71153187075501
Migut.C01401.v2.0	0.130584351805189	3.19334115674415	0.448351457504514	0.6554846699764	0.696568181240667	-7.3320458932795
Migut.F01089.v2.0	-0.141899914052257	1.75433393566802	-0.448109470479616	0.655658325288261	0.696699533436076	-6.88522276045726
Migut.N01607.v2.0	0.0999268565962447	2.41138799439949	0.447665712124412	0.655976825790963	0.696984765667522	-7.09345511273337
Migut.G00223.v2.0	-0.129836589846025	1.90814907734834	-0.44588258501923	0.657257282708743	0.698291968806724	-6.92573035132437
Migut.B01612.v2.0	-0.179463716811047	0.653631895687148	-0.445751451558896	0.657351489925494	0.698338757518346	-7.25369719802297
Migut.H01306.v2.0	-0.188764669636701	2.3176560688637	-0.443335860576333	0.659087864334468	0.700129965776542	-6.83729306856843
Migut.J00612.v2.0	0.111550332823576	4.07269638218608	0.443217258679887	0.659173166326593	0.700167148055412	-7.49568131978967
Migut.D02461.v2.0	-0.21559479367323	1.64438632870814	-0.443056109602625	0.659289076789289	0.700211466979883	-6.69254789474984
Migut.H00489.v2.0	0.0491133039434361	5.36581759559322	0.443019381548302	0.659315495524808	0.700211466979883	-7.77129060281464
Migut.E01437.v2.0	0.112213971752944	1.82426200790872	0.442368895863721	0.659783466368566	0.70065500853299	-6.92796594156527
Migut.H00076.v2.0	-0.124989795279823	1.92002498639032	-0.442061390714647	0.660004738489262	0.700836521456292	-6.88837439155324
Migut.D00295.v2.0	-0.208754315699723	2.73945223816858	-0.441404835555004	0.660477279230089	0.701284799914785	-7.00022817569101
Migut.E00289.v2.0	-0.0372360929866002	5.62343542234146	-0.44126305003574	0.660579344378439	0.701339674605131	-7.76389184761416
Migut.D00649.v2.0	0.0541695155219349	3.65183498565572	0.44069180242323	0.660990625892038	0.701722812112353	-7.58293416631171
Migut.N00561.v2.0	0.0467665621234849	7.84630361433952	0.440325807843015	0.661254186394358	0.701949079128305	-7.80988772164187
Migut.K00095.v2.0	0.0662786331366811	3.43649839624501	0.440072339291522	0.661436739728377	0.702089325683926	-7.62665176173428
Migut.N02546.v2.0	0.147404345849131	2.50277851689895	0.439993534761642	0.661493500598218	0.702096037234251	-6.98377565619048
Migut.E00542.v2.0	0.0415815063825958	5.12600174386093	0.43975155681446	0.661667803531526	0.702227495056332	-7.73278130830887
Migut.I01091.v2.0	0.109205483301015	6.05427291717653	0.439271944143078	0.662013336392531	0.702540645161549	-7.805798827921
Migut.B00775.v2.0	0.0989702660035554	2.31514931954651	0.437085458331308	0.663589505142215	0.704159621251687	-7.05931140719513
Migut.L00857.v2.0	0.110555129553197	1.73068697880406	0.436797413502043	0.663797261545854	0.70432638773674	-7.00315406245643
Migut.N02594.v2.0	0.0504061299219252	4.88339524362249	0.436436430676481	0.664057662903526	0.704548983812278	-7.70301351697528
Migut.I01008.v2.0	-0.132350089178912	2.79737965307922	-0.435556470882055	0.664692611616089	0.705168901280083	-7.27158629762592
Migut.L01503.v2.0	-0.105274892524332	1.77971842199875	-0.435217675344021	0.664937140597034	0.705324628034819	-6.94712269470657
Migut.D00013.v2.0	0.0574297485946019	4.40982223587541	0.435212689446489	0.664940739490009	0.705324628034819	-7.59535651056413
Migut.H00565.v2.0	0.112310429220315	1.95543104010395	0.43337243213884	0.666269603652177	0.706680347671312	-7.16594232213092
Migut.I00962.v2.0	-0.052051971346247	4.34443160463651	-0.432060986236691	0.667217264755901	0.707631567649687	-7.60125378463236
Migut.H02532.v2.0	0.0463321711998745	7.15408744451871	0.431870200656583	0.667355173292167	0.707723907681469	-7.81856388172306
Migut.I00494.v2.0	0.0937819355280056	2.03913281355478	0.431378253989948	0.667710827937566	0.708047133761782	-6.91403210131097
Migut.H01803.v2.0	0.0620590259527576	5.82517828231286	0.430180019231067	0.668577416034246	0.708912068189877	-7.80174024180117
Migut.A00183.v2.0	0.0403225924042465	6.49042058755293	0.429750998397468	0.668887802875442	0.709187159420074	-7.81028611301169
Migut.D00993.v2.0	-0.0496552704385676	6.68360355660559	-0.429613443588065	0.668987332939849	0.709238665234021	-7.80303991771815
Migut.H00992.v2.0	0.0757380080677457	3.92600271965159	0.429257107152868	0.669245193793849	0.709458007585895	-7.38990465108031
Migut.F00591.v2.0	0.099889058810749	2.23636076580667	0.42825942499276	0.669967373402653	0.710169497240704	-7.02396117496312
Migut.E01801.v2.0	-0.0523535377641248	3.71657820443251	-0.42799220636727	0.670160854704809	0.710320497791132	-7.54822323028904
Migut.G01289.v2.0	0.0509105760963835	5.05152981428187	0.426752185624489	0.671058992698811	0.711218301992344	-7.73688530590102
Migut.M01882.v2.0	0.12550122092254	2.01540766207477	0.426152510454285	0.671493505947332	0.711624636679625	-6.96807932218498
Migut.F00990.v2.0	-0.0604958281992248	4.19739430144922	-0.425500141046876	0.671966328241547	0.712071504957547	-7.57224746562086
Migut.L01041.v2.0	0.113198723117262	3.04583378576962	0.42488666430246	0.672411083394266	0.712488565185977	-7.25654547611545
Migut.B00363.v2.0	0.121609564103565	4.32952092493756	0.423615587625728	0.673332955652655	0.713411077993984	-7.35212835438049
Migut.J01391.v2.0	-0.0715829397750315	4.20388346958371	-0.422853738129166	0.673885742573041	0.713942426106761	-7.73450283287311
Migut.F00553.v2.0	-0.0450758179371754	7.74757475785537	-0.422497068784355	0.674144598711904	0.714162314617177	-7.82014370297076
Migut.J00479.v2.0	-0.0543684721990379	4.69009063457191	-0.421227751813783	0.675066137970737	0.715084136713542	-7.58660392754653
Migut.H01363.v2.0	-0.214000417407514	2.21251291204955	-0.420933717873808	0.675279681413552	0.715255909699943	-6.77653365268387
Migut.E01194.v2.0	-0.0674768609089137	2.62672061077764	-0.420138354873962	0.675857451476135	0.715813415852378	-7.45979731018237
Migut.E00814.v2.0	-0.0855682600404183	2.56713778242209	-0.419991991448319	0.675963794579199	0.715866758974943	-7.1824754079651
Migut.A00692.v2.0	0.0496729462948416	3.88886502764019	0.419927476188197	0.676010671460174	0.715866758974943	-7.5176192376201
Migut.M00159.v2.0	0.142639162384046	4.30280242315448	0.41935963146622	0.676423323753674	0.716249251989285	-7.6361682934548
Migut.N01228.v2.0	-0.118980703526571	3.45005172469713	-0.417640757665786	0.677673034523511	0.717517961555281	-7.38091822499918
Migut.H00515.v2.0	-0.0571894151711284	3.84677488674966	-0.41754282639209	0.677744263075022	0.717538799969904	-7.56735714261601
Migut.B01816.v2.0	0.142304334271688	3.49663692756386	0.416383436503092	0.678587748649781	0.718377174021215	-7.55112216206832
Migut.E01639.v2.0	0.145785192482237	2.23706033989211	0.415657678651973	0.679115966042852	0.718881691811141	-6.82328944361947
Migut.N01337.v2.0	0.131493831350125	1.32085083934208	0.414913253838691	0.679657937332986	0.719400691025409	-6.87120721510315
Migut.M01067.v2.0	0.0682717680372255	3.36603909237986	0.41349740258537	0.680689202223109	0.72043747680548	-7.39348319950866
Migut.D01104.v2.0	0.0615059421625715	4.78306027155658	0.412862141963695	0.681152106623402	0.720867107770966	-7.73495597383432
Migut.L01983.v2.0	0.116248110301681	2.0860616432816	0.412798206411196	0.6811987022715	0.720867107770966	-7.12220970690246
Migut.N00416.v2.0	0.078624561189701	3.81305129477757	0.412230620592615	0.681612408274085	0.721205537219693	-7.60500847129655
Migut.G00802.v2.0	0.182227857851189	2.32160621484478	0.412217284637038	0.681622129860796	0.721205537219693	-7.48080993212272
Migut.N01448.v2.0	-0.0654618328897432	3.63828892067506	-0.41105850187908	0.682467060937876	0.722044652143744	-7.50524601374298
Migut.J01086.v2.0	-0.163006348172777	1.69647231901466	-0.410579848731963	0.682816191924108	0.722359126887338	-6.73551570941446
Migut.E01238.v2.0	-0.0679647467117142	3.62564976039043	-0.41006743923303	0.683190021969992	0.722699681269267	-7.43456848354285
Migut.B00179.v2.0	0.124375267130983	2.05352257141217	0.409890944388069	0.683318802808707	0.722780982910122	-7.03528434993031
Migut.J00371.v2.0	0.112179354897581	2.90283081644669	0.409292767311053	0.683755337592146	0.723159545208112	-7.29118760232585
Migut.K00688.v2.0	0.157378974214468	2.77343479498677	0.409258156926016	0.683780598708992	0.723159545208112	-7.05309183442762
Migut.A00431.v2.0	-0.130720757194301	1.59731764282673	-0.407982244571421	0.684712103070856	0.724089681284381	-6.76015358970119
Migut.M01487.v2.0	0.0899737114874326	4.62444171634919	0.407423625183814	0.685120088714965	0.724466091986654	-7.63836108845511
Migut.I00561.v2.0	0.050957676545118	3.39368077382881	0.407040730087459	0.685399789138079	0.7247068032512	-7.38679715443736
Migut.E00809.v2.0	0.102961384613261	2.75140944110606	0.40689069365625	0.68550940106152	0.724767648699404	-7.42779645667809
Migut.N00646.v2.0	0.154429521731154	2.47231820976422	0.406026924235413	0.686140575848564	0.725379875128124	-7.13014021755368
Migut.K01367.v2.0	-0.0631298218101499	2.79084084159058	-0.405926821804284	0.686213737354069	0.725402128187169	-7.28292809707974
Migut.K00785.v2.0	-0.114521799849533	1.99796106990325	-0.405056536562795	0.686849926530761	0.72601951380577	-7.01663355604718
Migut.N00342.v2.0	0.0604827030885624	3.66951500498636	0.404525286500651	0.687238388619071	0.726332301828135	-7.4548631926407
Migut.N02466.v2.0	-0.0524950739942998	4.13572833022819	-0.40450913899207	0.687250197369136	0.726332301828135	-7.61789829325039
Migut.N01944.v2.0	-0.0543801522591208	3.00246768810227	-0.404333765866292	0.687378453607899	0.726412699227297	-7.49807044955456
Migut.J01822.v2.0	-0.0881757664370389	2.96782082913062	-0.404031599295147	0.68759945976309	0.726591093896774	-7.35341105591714
Migut.F01085.v2.0	0.222246782945138	1.39389906056667	0.403391673126661	0.688067595270444	0.727030584952526	-6.8658197384829
Migut.F01842.v2.0	0.145499153294178	2.58607751584158	0.402901591771119	0.688426195233835	0.727354279897911	-7.10511371601374
Migut.I01092.v2.0	-0.0925666879302287	1.72328752733715	-0.402556972280697	0.688678401533177	0.727564466080077	-6.96972405269434
Migut.H00412.v2.0	-0.110015342609443	2.32642138027076	-0.402486927617409	0.688729667351808	0.727564466080077	-7.15101111173774
Migut.H01149.v2.0	-0.0501761063497093	5.15511352146986	-0.402201562217582	0.688938541956482	0.727729891033102	-7.75466353244999
Migut.B00495.v2.0	-0.0703939017824495	2.91246986258821	-0.401437823730587	0.689497683610147	0.728224874994475	-7.33415148209126
Migut.L00308.v2.0	0.0945012044847713	1.76073793930875	0.401413881452438	0.689515214836028	0.728224874994475	-6.94825657315088
Migut.H01531.v2.0	-0.13243045579018	1.8668406968529	-0.401347139643543	0.689564086013087	0.728224874994475	-7.00581329850137
Migut.M00929.v2.0	-0.0566063358445492	4.10185436792922	-0.399567615487843	0.690867617719599	0.729546141606495	-7.61345839731485
Migut.H00263.v2.0	0.0552926776232297	4.02025360746763	0.39937830995706	0.69100634261339	0.729637282043419	-7.53352907476095
Migut.M01385.v2.0	0.0513996956454513	5.67426114541892	0.399040220992069	0.69125412387149	0.729843553116743	-7.79164834719075
Migut.H02189.v2.0	0.102430094532016	2.48128141722553	0.398358030145585	0.691754196335858	0.730316148122498	-6.93101383903412
Migut.J01752.v2.0	0.0747988533517795	3.97835750373451	0.397406067249516	0.692452252462036	0.730997675888939	-7.56941372138956
Migut.A00232.v2.0	-0.115982350564042	1.69162559431886	-0.396879817909383	0.692838255964643	0.731349702208829	-6.86507048408213
Migut.F01536.v2.0	-0.0465503250245381	4.42590346411195	-0.395778750880701	0.693646152128003	0.732146984957674	-7.62857345635342
Migut.L01726.v2.0	0.108090627390887	3.34362706387762	0.395612621062333	0.693768079121608	0.732220157811266	-7.51813619025076
Migut.B00525.v2.0	-0.0771944814835858	3.97937263082893	-0.395493994117835	0.693855147492669	0.732256531698101	-7.63171763844293
Migut.E00691.v2.0	0.175440764989959	1.04948460590355	0.392504970381195	0.696050359013823	0.73447931421963	-6.4978715476806
Migut.D00673.v2.0	-0.0612739845806398	3.71948464717418	-0.392482474698141	0.69606689031504	0.73447931421963	-7.54606948451135
Migut.C01131.v2.0	-0.0770101018472283	4.3481789198607	-0.392215455930157	0.696263124493917	0.734630689983728	-7.57535415928356
Migut.B00060.v2.0	0.0334787796547491	7.55879528501924	0.391415526444644	0.696851123585346	0.735195364582994	-7.83541669115313
Migut.M00294.v2.0	-0.0652515114157334	5.04574985605604	-0.39018037468562	0.697759405297811	0.736097834160328	-7.76008288563576
Migut.N02470.v2.0	0.0716256842437474	5.19564667046267	0.389330885937272	0.69838434339966	0.736701277669238	-7.6295820258454
Migut.M00522.v2.0	0.0581940436908996	3.12253511397334	0.388580324250197	0.698936678852591	0.737175090770335	-7.3833725233454
Migut.H00794.v2.0	-0.0829108107549599	5.64718777724195	-0.388576588025585	0.698939428734689	0.737175090770335	-7.75446559663119
Migut.L01548.v2.0	-0.101242396437773	1.63988549673355	-0.387380082906119	0.699820271181959	0.738048198716029	-6.99236064691538
Migut.A00745.v2.0	0.124140219663526	3.9576291055717	0.387299955472364	0.699879274153638	0.738054507289291	-7.36719405255167
Migut.M00945.v2.0	-0.0592659728095829	4.39750869743882	-0.387098321928501	0.700027758084939	0.738155169497943	-7.74006758656675
Migut.M00001.v2.0	-0.0511002698862044	6.5275500873808	-0.386246990857669	0.700654811947687	0.738760413748811	-7.82571195311225
Migut.E01534.v2.0	-0.0876512940736819	1.76405952013686	-0.386118150812124	0.700749728211255	0.738769783535667	-6.84059740059635
Migut.H01098.v2.0	0.110051728297821	2.73040257914863	0.38605121205945	0.700799043777404	0.738769783535667	-7.22851040750856
Migut.B00789.v2.0	-0.0926747541679984	3.52098076246634	-0.38601880951321	0.700822916062391	0.738769783535667	-7.49781982584337
Migut.G00984.v2.0	0.0606189666891738	3.64697803456131	0.385562627437242	0.701159036234595	0.739068134513521	-7.53194257776182
Migut.N03057.v2.0	-0.0573113065224167	4.25099186970212	-0.385346764981596	0.701318107059264	0.739179832684558	-7.57274116752636
Migut.L01800.v2.0	-0.11240612638007	1.77422909674375	-0.384513791683179	0.701932057671409	0.739770914808148	-6.87172867297989
Migut.A00044.v2.0	0.0393082344778725	5.95546861517336	0.384156452628067	0.702195498843344	0.739992531145381	-7.81414182872241
Migut.M00338.v2.0	-0.103696902135641	5.55897329455523	-0.383942654188381	0.702353135061911	0.740102622260545	-7.73364647807807
Migut.D01103.v2.0	-0.22035281392007	2.21400795962509	-0.383175083905639	0.70291918213367	0.740643025910278	-6.51204689072559
Migut.O00291.v2.0	0.0540236091908998	4.60346050357312	0.382970293148064	0.703070234251609	0.740746114197881	-7.64859286154173
Migut.K00812.v2.0	-0.0751891481859255	6.22205404625741	-0.38202421842086	0.703768207676692	0.741425372804023	-7.82736773557786
Migut.F00994.v2.0	-0.0496913186108558	5.71001917157838	-0.380389882477882	0.704974553141861	0.742640062035319	-7.80947664810232
Migut.J00013.v2.0	-0.0497393255744684	4.07924913101382	-0.37973516786751	0.705458028418299	0.743093133226086	-7.58404943137384
Migut.K00792.v2.0	0.10123547380147	1.9122927501517	0.379445237839541	0.705672166763028	0.743262451675344	-7.003857381851
Migut.H01552.v2.0	-0.104214166887627	2.46313695652529	-0.378731407548531	0.706199493810608	0.743761591423444	-7.51840753466139
Migut.H00977.v2.0	0.257200139386785	1.10311156274338	0.37825354785769	0.706552583362967	0.744011332699305	-6.61959635140194
Migut.D00386.v2.0	0.0550841532486229	6.84010504613696	0.378146866071342	0.706631419157282	0.744011332699305	-7.83573989180149
Migut.N00211.v2.0	0.129555067163476	2.20178295217369	0.378103692148285	0.706663324775177	0.744011332699305	-6.86079107154125
Migut.E01692.v2.0	0.149581812991853	2.83611936875453	0.378100456300081	0.706665716094927	0.744011332699305	-7.32331989480027
Migut.N01016.v2.0	-0.081577991742765	2.84798708501662	-0.378048831208516	0.706703867884354	0.744011332699305	-7.21889651609302
Migut.G00423.v2.0	-0.101217024467557	2.13275790264704	-0.37775595690447	0.706920321087743	0.744182928952687	-6.93751645128203
Migut.M01497.v2.0	0.110311505408994	2.57868100633384	0.375660269105399	0.708469878605897	0.745757766953576	-7.116017213186
Migut.E00254.v2.0	-0.0520060980110278	5.76611529514297	-0.375575689391204	0.708532443106708	0.745767229341806	-7.79939097172336
Migut.A00279.v2.0	0.108993431301273	2.72979841143278	0.375461044991773	0.708617249987322	0.745800099790074	-7.13541097741709
Migut.M01232.v2.0	-0.108628181614012	1.69682996755912	-0.37505103085118	0.708920583535301	0.746062941166659	-6.8932376410683
Migut.H01204.v2.0	0.177268063885674	2.13803574983096	0.374389354444567	0.709410199696125	0.746521770469464	-6.99505394341191
Migut.H00885.v2.0	-0.211401034407032	2.79721561840378	-0.374012954882288	0.709688776404713	0.746758467575297	-6.70263107316768
Migut.C01282.v2.0	0.158338856278826	1.45214199164173	0.373581632406302	0.710008050953878	0.746984521203659	-6.82525442477764
Migut.E00369.v2.0	0.115959635611789	2.22615091952049	0.373577738009441	0.710010933911323	0.746984521203659	-6.79304447065378
Migut.O00369.v2.0	-0.147034470190174	2.39923859380786	-0.373428207972708	0.710121631735478	0.747044521898266	-7.28372164724614
Migut.H00006.v2.0	-0.0570661266515619	3.78802620736559	-0.372907289031783	0.710507319538972	0.747368727383394	-7.55263618639467
Migut.M00075.v2.0	-0.124718061013237	1.48110213949419	-0.372866944393487	0.71053719383562	0.747368727383394	-6.81688499503473
Migut.H01132.v2.0	-0.138375750744402	5.44349007263865	-0.372477136980061	0.710825860918999	0.747615865809782	-7.53751485907071
Migut.K00169.v2.0	-0.0856372954260185	2.30541635318615	-0.372255600942439	0.71098993565071	0.747679971703195	-7.04497799806175
Migut.B00546.v2.0	-0.142574133603518	3.41098944697427	-0.372249792828372	0.710994237459425	0.747679971703195	-7.27031381022348
Migut.F01713.v2.0	0.0502977226206841	5.00873041411273	0.371272557882621	0.711718165600536	0.74836072222535	-7.7753852343672
Migut.F00653.v2.0	-0.0598246041887476	4.27405687820345	-0.371230794807001	0.711749109306136	0.74836072222535	-7.66383183230408
Migut.N00529.v2.0	-0.0739787905376368	3.04724783134338	-0.371063251620587	0.711873252731676	0.748393867337557	-7.42382195080135
Migut.H01463.v2.0	0.109620681726922	5.10117960757561	0.37104313258492	0.711888160733951	0.748393867337557	-7.74797979210283
Migut.M00707.v2.0	0.0931181118445293	2.03877786432988	0.370379983468307	0.712379610667455	0.748853963184638	-6.91708000037798
Migut.F01058.v2.0	0.0475249055457576	4.22786401686214	0.370158880108684	0.712543494296977	0.748969677611865	-7.67918402718507
Migut.E01228.v2.0	-0.108084525791138	3.61650865885002	-0.368829261054124	0.713529305483896	0.74994925493324	-7.44740850709448
Migut.M01128.v2.0	-0.52953380588894	1.65732741800332	-0.368570722354009	0.713721049218719	0.750094149122278	-6.50696335245417
Migut.N00711.v2.0	0.0669373349159223	2.63588985658298	0.3678004207458	0.714292448766844	0.750543474967444	-7.17592045581136
Migut.F00750.v2.0	-0.0713914834024246	2.36198166957511	-0.367785522331939	0.714303501832779	0.750543474967444	-7.30447830198735
Migut.L00089.v2.0	-0.0489089319264181	4.61942605634504	-0.367747622430238	0.714331619875477	0.750543474967444	-7.56926967656727
Migut.N02821.v2.0	0.11339906367342	3.02581802845008	0.367703627889576	0.71436426004624	0.750543474967444	-7.27209233837659
Migut.D00693.v2.0	-0.0501802326306886	6.42332334654319	-0.366950341513186	0.714923216874301	0.751074051237002	-7.83108375550392
Migut.H00092.v2.0	-0.124210585541525	2.8565681672788	-0.365667044748656	0.715875815054257	0.752018062452287	-7.14340165653534
Migut.M00120.v2.0	0.0594757925256711	0.129401894001085	0.365407082905736	0.71606884142252	0.752164071279919	-7.31889015318397
Migut.H00589.v2.0	-0.0702922604876605	2.94820891090042	-0.364453167599383	0.716777300012412	0.752851431085247	-7.56007931272342
Migut.G00425.v2.0	-0.0782070811130406	2.13764656809622	-0.364276362526452	0.716908637948876	0.752932566791033	-7.16522687244208
Migut.N00940.v2.0	-0.0666740042760798	3.01080919438188	-0.364063553938291	0.717066732124984	0.753041788847965	-7.29596744057933
Migut.D02446.v2.0	-0.0832570017453473	1.52892759958406	-0.363972631258289	0.717134281806179	0.753055914509808	-7.04507388994637
Migut.H01322.v2.0	-0.0884745222770606	2.27633177113574	-0.363471543773264	0.717506598120512	0.753390046453762	-7.08018555399848
Migut.N02704.v2.0	0.0638720617223681	2.73779000676037	0.362792363409276	0.718011350170734	0.753863176525616	-7.29513781222862
Migut.N00215.v2.0	-0.0798051812675328	2.12254272518843	-0.361632479883903	0.718873641901997	0.754711599311848	-7.07881761376037
Migut.B01075.v2.0	-0.0646023765583438	4.41105355446478	-0.361479175603913	0.718987640313378	0.754774355442098	-7.67421070336744
Migut.N02527.v2.0	-0.0869011616692015	1.77752475827964	-0.361171178455265	0.719216689067441	0.754957869830237	-7.02042595223366
Migut.D02132.v2.0	0.06135667564227	3.62781831940369	0.360703318140148	0.719564672966626	0.755266192708146	-7.53131445329879
Migut.H01952.v2.0	0.0798382539771802	2.71881812639917	0.359846213763613	0.720202322240945	0.755878483419586	-7.2192599304094
Migut.D02086.v2.0	-0.0630390226968242	5.38657401630374	-0.359423173463798	0.720517119823799	0.756115934752095	-7.80299052370244
Migut.D00808.v2.0	0.161767836937182	1.48443287847612	0.359396186087054	0.720537203626906	0.756115934752095	-6.6149370861036
Migut.N00613.v2.0	-0.118285990684549	2.04683508844278	-0.35921986369547	0.720668426288159	0.756196630026472	-6.92701837221677
Migut.L01790.v2.0	-0.135716068361843	2.17879555727537	-0.358832795741123	0.720956519584943	0.756441904923676	-6.95596963103911
Migut.M00385.v2.0	-0.0548684155335953	3.08768368548284	-0.358296370240446	0.721355846261077	0.756803842323951	-7.41246474614392
Migut.K01384.v2.0	0.0681206743619366	3.54379567618746	0.357940315275683	0.721620944224258	0.757024910965534	-7.34869730144766
Migut.A00832.v2.0	0.0512156916265759	3.48478981849907	0.357653243973038	0.721834705891019	0.75719209540339	-7.44180963645504
Migut.E01157.v2.0	-0.0935667204282599	2.68100747466963	-0.357498645571107	0.721949833594464	0.757255797124176	-6.9797653908225
Migut.H01735.v2.0	-0.0468998345567921	9.36801165176421	-0.356963694140686	0.722348255737834	0.757616615421236	-7.82217370398133
Migut.C00215.v2.0	0.195731580966108	1.93971925548813	0.356651875575529	0.722580528170083	0.757803130575421	-7.07840828371445
Migut.F01110.v2.0	0.068639597658892	4.13748182649229	0.355164813706705	0.723688594830191	0.758888636960221	-7.57639734240649
Migut.I00633.v2.0	0.0381929236520341	6.94094257373615	0.355070071885912	0.723759210725027	0.758888636960221	-7.84710284221009
Migut.E00273.v2.0	0.177185606055202	1.62377127482068	0.355011634057069	0.723802768610772	0.758888636960221	-7.32671565594419
Migut.J01177.v2.0	-0.0776579912583801	1.67312990822574	-0.35497020152476	0.723833651790291	0.758888636960221	-7.06290605550022
Migut.K00102.v2.0	0.0356500245136864	4.8975324069188	0.354407273410984	0.724253295477117	0.759271416858071	-7.73548055949936
Migut.M00807.v2.0	0.0613316636245638	3.15842927273898	0.352999676956992	0.72530298198438	0.760314595166998	-7.42155559437268
Migut.J01445.v2.0	-0.142712296294518	5.15212831910026	-0.35278212886413	0.72546526131971	0.760427442588129	-7.79817674937174
Migut.N02389.v2.0	-0.0381146453810853	5.05814181050746	-0.352673480641987	0.725546311859613	0.760455135990197	-7.76177319686955
Migut.G01282.v2.0	-0.0764478491208037	4.51586018607043	-0.352543089444839	0.725643586610689	0.760499828762294	-7.71038213245833
Migut.A00128.v2.0	-0.0749515450118697	3.06174803767221	-0.352298519725236	0.72582605332555	0.760633792237571	-7.27373256477716
Migut.N01009.v2.0	-0.0520823655417853	3.94364140112974	-0.351303443857296	0.72656861629076	0.761354647603688	-7.61542885275138
Migut.H01078.v2.0	0.0748745464244116	5.01288313267817	0.350318637640678	0.727303774937863	0.762067636216414	-7.67843849208216
Migut.G00459.v2.0	0.153868422400093	3.84580612825145	0.349939560647489	0.727586824841658	0.7623068343968	-7.56081761962985
Migut.B00660.v2.0	0.0535540426423977	4.91585889078879	0.349080475745166	0.728228428841756	0.762921632383325	-7.74215027629793
Migut.H01121.v2.0	-0.0413833731328187	4.62450032168487	-0.348202276982543	0.728884509707353	0.763551503245512	-7.68183472706905
Migut.E00048.v2.0	-0.0645378670761215	4.1793463812814	-0.347409923421286	0.729476632392482	0.764114284212759	-7.6060469651301
Migut.H02188.v2.0	-0.037517697035902	5.70424666032122	-0.347104240567358	0.72970511220142	0.764296099461533	-7.79400161211077
Migut.F01587.v2.0	-0.0345937641853255	5.46288888858778	-0.347025551878079	0.729763931311869	0.764300197416388	-7.81834830883643
Migut.N01252.v2.0	-0.0683180056640756	3.08621265174386	-0.346296274439298	0.730309137329865	0.764813661723723	-7.41589154520591
Migut.N00537.v2.0	-0.0372537740453138	4.93591741908759	-0.346129062943182	0.730434163927622	0.764887050468104	-7.71727086436365
Migut.C01379.v2.0	-0.116749376207622	2.08704346725509	-0.345764904529964	0.730706476149231	0.765114649315277	-6.82035293182651
Migut.H02185.v2.0	0.0826253609756836	2.13143969086532	0.344334160328995	0.731776701775084	0.766163059185714	-7.0709575679019
Migut.J01781.v2.0	0.0800978120885154	3.00985517350926	0.344279207076183	0.731817818601527	0.766163059185714	-7.27554287829863
Migut.J01331.v2.0	-0.0560408431958825	3.5370862074741	-0.343365285308645	0.732501743822476	0.76682140888989	-7.54409927864662
Migut.K00346.v2.0	-0.0850668765378607	1.97792024965544	-0.343120945480046	0.7326846302694	0.766923229123106	-7.14275813955426
Migut.L01595.v2.0	0.118661133311834	1.95794302193349	0.343088125257165	0.732709197134209	0.766923229123106	-6.92338837808997
Migut.M01101.v2.0	0.0994126461598739	1.6493425609447	0.341911244674909	0.733590310787168	0.767787753846419	-6.91731459337161
Migut.B01902.v2.0	0.0716210647830402	3.21391188710462	0.341716553101899	0.733736108289367	0.767882612389142	-7.40425167786004
Migut.L01852.v2.0	-0.069048643511239	3.0215022678845	-0.34158913164073	0.733831534957066	0.767924745647448	-7.24406621127027
Migut.F01951.v2.0	-0.0979814740609986	4.22626588517109	-0.341508651018724	0.733891809530576	0.76793009010491	-7.206965501272
Migut.G00930.v2.0	0.0686883209355704	2.87820393102829	0.341367068688864	0.733997849252655	0.767983317919194	-7.36108633368516
Migut.B01491.v2.0	-0.0696402286611531	3.86359562175335	-0.34071250759503	0.734488157899015	0.768438568805282	-7.53394375925572
Migut.J01001.v2.0	0.0619686139249885	4.21824163853797	0.339902872685083	0.735094780330256	0.769015432301005	-7.58212396765218
Migut.M01260.v2.0	0.0715000258636088	4.0762425758358	0.339288249890196	0.735555402210053	0.769439482885995	-7.54760636984084
Migut.A00556.v2.0	-0.119631664599023	2.14842812968932	-0.338838849417312	0.73589226183655	0.769734015987735	-7.30068800911837
Migut.L02022.v2.0	-0.0897946543564346	5.79407877620978	-0.338121901438844	0.73642977625434	0.770199524649587	-7.80121909838214
Migut.L01889.v2.0	0.0791234534366556	1.81418557314749	0.338097643967726	0.736447965020547	0.770199524649587	-7.04264407908633
Migut.L02004.v2.0	-0.0996826533501353	4.38619907310541	-0.337433513662934	0.736946002761468	0.770662486547941	-7.5613722078727
Migut.B01732.v2.0	-0.0579071334721115	4.90019140135177	-0.336881169681703	0.737360297116914	0.771037810687158	-7.74246591696345
Migut.F00949.v2.0	0.0401681040841506	4.83420363661965	0.336487805410334	0.737655393913274	0.7712884461258	-7.69347132105827
Migut.H00038.v2.0	-0.130448603915399	0.459431400340214	-0.33628101305875	0.737810542759504	0.771392726093758	-6.51825153300029
Migut.M01525.v2.0	-0.0599141924149812	3.76260205115607	-0.335470079125103	0.738419062822711	0.771970961659191	-7.48821913185486
Migut.B00850.v2.0	-0.0537214042330439	5.59158363518725	-0.335262390486786	0.738574938189568	0.772075934184349	-7.76013700659092
Migut.L00735.v2.0	-0.087567295429202	2.10266274929355	-0.334813189653607	0.73891211197906	0.772370398644478	-7.23639032404232
Migut.J00616.v2.0	0.0756803691187588	8.28209492640683	0.332979413729994	0.740289092139192	0.773751626563865	-7.85643471755106
Migut.L01574.v2.0	0.0435971804331882	4.93178137280773	0.33277405517352	0.740443348839338	0.773854750044566	-7.7300209812431
Migut.F00309.v2.0	0.0638786311080102	3.25998554210609	0.332596166027815	0.740576980319847	0.773936303757678	-7.4414905629315
Migut.A00609.v2.0	0.0555842506083387	6.21798780566908	0.331680816903427	0.741264723268747	0.774596873200282	-7.81999290755481
Migut.A00924.v2.0	-0.0419973953018612	4.09965288780213	-0.330515129932536	0.742140862935165	0.775454196971739	-7.61130970423419
Migut.K00310.v2.0	-0.0378357441242634	5.28647331145146	-0.330073758595168	0.742472690627758	0.775742689599819	-7.79960616790598
Migut.E00121.v2.0	-0.0690450716159631	2.75353893957782	-0.329982524710421	0.742541287357371	0.775756133294401	-7.22436129450642
Migut.J01782.v2.0	0.0851166953414435	2.55381938362224	0.329673636887327	0.742773548796686	0.775914240048374	-7.0990864402637
Migut.H02192.v2.0	0.052326569914953	3.55093677166944	0.329633000096304	0.742804106529068	0.775914240048374	-7.42915984937023
Migut.H00108.v2.0	0.0626227221870051	2.93920131078252	0.329244245205856	0.743096460337067	0.77616138124799	-7.30939942104909
Migut.A00021.v2.0	-0.0631544467479176	3.78175691963153	-0.326921332655444	0.744844140949654	0.777928454533252	-7.41770255402698
Migut.D01131.v2.0	0.08212620742877	4.20595006895016	0.326323695978465	0.745294000725711	0.778339897224241	-7.36279391934977
Migut.J00905.v2.0	-0.070263049427401	3.83155120878325	-0.325640626320247	0.745808277584405	0.778762977666465	-7.60543765223223
Migut.D00706.v2.0	0.0578178834866932	5.39480650923749	0.325636997874695	0.745811009717791	0.778762977666465	-7.85684025848858
Migut.L01346.v2.0	-0.149324496963168	1.65480577981547	-0.325554273734327	0.745873299920675	0.778769602077392	-6.76603674333869
Migut.D00600.v2.0	-0.104107959670523	2.48204558354788	-0.325249212156841	0.746103022033582	0.778951028778779	-7.15777616439032
Migut.N01752.v2.0	0.0942090560624732	1.84226081107583	0.324903558400166	0.746363339434195	0.779122898842987	-7.19019786041482
Migut.E01074.v2.0	-0.0571513669334007	3.793999597319	-0.324838702764348	0.746412186562005	0.779122898842987	-7.47075531107065
Migut.E00269.v2.0	0.0510154830031763	3.535712243029	0.324807671265064	0.746435558834057	0.779122898842987	-7.45359255332765
Migut.D02192.v2.0	0.0996318605158322	1.98456154860267	0.324702479938387	0.746514788505305	0.779147173726764	-7.03418377687505
Migut.G00502.v2.0	0.131416166425232	1.30165175097332	0.324492691381287	0.746672808574674	0.779253673366282	-6.82633710375991
Migut.E00666.v2.0	-0.0953504713578219	3.78252793291224	-0.324244632238056	0.746859669468884	0.779390254067536	-7.47217252934964
Migut.B00106.v2.0	-0.0508391817816006	3.3180646829572	-0.32384894777038	0.74715776685431	0.779607582250169	-7.42154271095067
Migut.E00361.v2.0	0.0584172654321184	3.65525932690136	0.323819518890567	0.747179939281574	0.779607582250169	-7.57184331877894
Migut.M00079.v2.0	-0.0393260981349012	5.90528268465425	-0.322989130216381	0.747805662425488	0.780178619620131	-7.83660098230283
Migut.B00066.v2.0	-0.03989548814148	3.88709993963802	-0.322944471336924	0.747839319079842	0.780178619620131	-7.5908484809303
Migut.H01862.v2.0	0.0350453912947266	4.99037920782034	0.322411718607471	0.748240860053939	0.780539026674972	-7.7324684897493
Migut.N01441.v2.0	0.0860716618828977	1.9302879281739	0.322122232049833	0.748459078273983	0.780708158079718	-6.9447152321136
Migut.G00489.v2.0	0.0738881564314391	2.05432566062302	0.320680130797996	0.749546457701882	0.781783807223902	-7.17265435692125
Migut.A00948.v2.0	0.0555445291778506	5.03023612205207	0.319182107991718	0.75067654373253	0.782903835225655	-7.6194663668368
Migut.C00535.v2.0	-0.154494936012147	2.67559436683887	-0.317829801989393	0.751697174224428	0.783909549385979	-7.00598278716467
Migut.F00226.v2.0	-0.0376490356563694	4.73136720191958	-0.317447425735339	0.751985847164761	0.784151846020936	-7.76489528142446
Migut.M01659.v2.0	0.0749614503964567	2.11795953151814	0.317207990196179	0.752166625870697	0.784281605402255	-7.12798298223514
Migut.H02276.v2.0	-0.120782403718982	2.5016266436778	-0.31703491401806	0.752297310584319	0.784359116420772	-7.05080468469695
Migut.F00880.v2.0	-0.0414283005153874	4.69925855284576	-0.31634197062906	0.752820604533475	0.784845926835378	-7.73919154572634
Migut.M00239.v2.0	0.0276599511677859	5.5051725571014	0.316246382762212	0.752892799301173	0.784848121915356	-7.83511052595924
Migut.K00058.v2.0	-0.121845112668344	1.69362401572854	-0.316189879570502	0.752935475578855	0.784848121915356	-6.88319142052718
Migut.M01002.v2.0	0.0723658560916146	2.31827829637798	0.315492248760865	0.753462452637525	0.785338625287484	-7.07879798640553
Migut.E00144.v2.0	-0.099336384260463	2.31436615253984	-0.314451429232009	0.754248886664937	0.786099468581605	-7.21213204499208
Migut.H02176.v2.0	-0.131718010520678	2.07841614421514	-0.314094137164563	0.754518913656275	0.786322024264082	-6.96232527189603
Migut.K00066.v2.0	-0.0377008859754843	5.73986132760858	-0.313731223350497	0.754793220818439	0.786540589361014	-7.83942320617697
Migut.G00403.v2.0	-0.062654104379943	3.75287270328011	-0.313667158239297	0.754841647505301	0.786540589361014	-7.37173074813038
Migut.N03060.v2.0	0.0785308225449009	3.22229639617367	0.313140547387334	0.755239748976661	0.78689650492179	-7.22226845047799
Migut.K00879.v2.0	-0.0489150923993523	2.26201983084362	-0.312549099961103	0.755686944311667	0.787303515067615	-7.21302092142526
Migut.N00175.v2.0	-0.0430866771648712	5.71171485323052	-0.310958686450727	0.756889876877381	0.788466405822512	-7.84567001880975
Migut.B00388.v2.0	-0.0405619951357281	4.54094742941753	-0.310923601053659	0.756916421049298	0.788466405822512	-7.7293134712628
Migut.N00723.v2.0	-0.0417362813321615	4.29901353176219	-0.309807491404279	0.757760977008296	0.789287099667426	-7.76968850294132
Migut.B01611.v2.0	-0.0892127060632167	2.48555219805681	-0.309660489293365	0.757872235061217	0.789343921590134	-7.29136626234324
Migut.C00913.v2.0	0.0352209368639557	4.29457140448962	0.309569838692994	0.757940846225016	0.789356320473756	-7.65901687175776
Migut.F01114.v2.0	0.038089416036761	6.77464974042468	0.309192207990388	0.75822668644146	0.789594933437954	-7.85800104847729
Migut.E00481.v2.0	-0.0543374576280925	3.51955925161887	-0.308129452685522	0.75903130006694	0.790373705635234	-7.46189379125902
Migut.C00798.v2.0	0.0374214383886096	4.88302715609143	0.307692489200951	0.759362203401067	0.790659127185492	-7.75569305661849
Migut.M02014.v2.0	-0.0521304917778189	4.03740120637094	-0.307607767180812	0.759426366847655	0.790666793307357	-7.58314857178495
Migut.J00027.v2.0	-0.0795319838311794	2.61970432745204	-0.307168338905354	0.759759191047022	0.790954149979399	-7.29875441873909
Migut.H01065.v2.0	0.142638617527314	1.57953448185277	0.306843599191454	0.760005179109537	0.791151068890574	-6.92724787592723
Migut.K01129.v2.0	-0.0555764179196695	4.23493642126724	-0.305452680972365	0.761059071088519	0.792188908214475	-7.6406911450309
Migut.D00116.v2.0	-0.0611510957235468	3.06921854839768	-0.304500306756698	0.761780942651557	0.792881017026296	-7.37716549305042
Migut.I01031.v2.0	-0.06186696129184	3.11065949055288	-0.303718970066249	0.762373331506034	0.793438263518803	-7.49492220748616
Migut.O00555.v2.0	-0.0531068480073697	2.20286566458173	-0.302982292070489	0.762931992002565	0.793910261436514	-7.6216770623228
Migut.F00439.v2.0	-0.0599348808377424	4.56579141509211	-0.302970524226567	0.762940917186512	0.793910261436514	-7.57642448492282
Migut.K00531.v2.0	-0.129871414235875	1.47952037050507	-0.302058462655602	0.763632757800766	0.794570787007524	-6.71579173892491
Migut.J01857.v2.0	0.0582251606738137	3.12891141306176	0.300355206059412	0.764925273763892	0.795856178398488	-7.3241527024885
Migut.N02978.v2.0	0.0382185498660952	4.36760249106561	0.300199467972451	0.765043489128299	0.795919683756796	-7.68342253306227
Migut.E00664.v2.0	0.124922207152448	0.329040695251077	0.299804075890848	0.765343642695071	0.796172446477498	-6.53134075303519
Migut.I01063.v2.0	-0.0431063691396823	4.33763645077666	-0.299128163531119	0.765856830925836	0.79664677077325	-7.7031031685508
Migut.B00016.v2.0	-0.0750771372844404	3.17751284123147	-0.29842628836421	0.766389842941204	0.797141643408919	-7.35336067683439
Migut.D00832.v2.0	0.118158088458859	1.80539398550399	0.297646691733429	0.766982010346812	0.79769796652926	-6.67487183817578
Migut.D00453.v2.0	0.171582206046986	2.56406042309885	0.297446404170127	0.767134167664946	0.797787411683069	-6.84477943028269
Migut.A00060.v2.0	-0.0686864418252442	6.83810414801508	-0.297382606956217	0.767182635976262	0.797787411683069	-7.86761187614787
Migut.B01078.v2.0	-0.0719929659815592	3.26508726933412	-0.297102114743574	0.767395743872841	0.797949410227082	-7.29063396085916
Migut.D00224.v2.0	-0.0290391780005082	5.09483945066566	-0.296946866950475	0.767513703313268	0.798012455192761	-7.77796558018157
Migut.I00884.v2.0	-0.0373750991006338	4.3045937861749	-0.296593580920043	0.767782155536793	0.798231951980892	-7.65306826556419
Migut.B00290.v2.0	0.0496080323773494	3.67285128627897	0.296335279637474	0.767978449563026	0.798364864494606	-7.51217477290007
Migut.L01788.v2.0	-0.107587135302545	1.31017099952326	-0.296274414860105	0.768024705491902	0.798364864494606	-6.83308179320979
Migut.A00545.v2.0	-0.447441104059621	0.516734960436256	-0.294869285910374	0.769092808478697	0.799415464010116	-6.53125865019941
Migut.B01283.v2.0	-0.0557116027971154	5.04222891359013	-0.294666177767603	0.769247237504821	0.799516280599352	-7.79568011749922
Migut.J00307.v2.0	0.0431086783111422	3.30696892264882	0.294466632299667	0.769398966860936	0.799614276444993	-7.57304140325901
Migut.N01529.v2.0	0.051451122850919	1.99686501730761	0.293928033622002	0.769808548909807	0.799927462742609	-7.47292322730645
Migut.E00529.v2.0	-0.0477804018612222	4.32645462949574	-0.293919221406752	0.769815250783045	0.799927462742609	-7.66776645945386
Migut.E01815.v2.0	0.0795683498864864	1.77867812965838	0.293343638587764	0.77025303163837	0.800322624498478	-6.83320517254795
Migut.I00659.v2.0	0.0301580261611237	4.55912712702496	0.292420989909073	0.770954942771212	0.800992148333726	-7.75268252734625
Migut.B00260.v2.0	0.0631474164771946	2.45253358498886	0.292129852373289	0.771176467517641	0.801162506742709	-7.52538517032122
Migut.D01683.v2.0	0.064344046392153	1.97599449466973	0.291588763771118	0.771588229265166	0.801530459057546	-7.13867116514301
Migut.E01236.v2.0	0.0576963195995693	7.48516572207038	0.290997426004604	0.772038305414812	0.80193815471787	-7.86549299931446
Migut.A00014.v2.0	0.0332591466531651	4.10247618365367	0.290326795607091	0.77254882751312	0.802408571779035	-7.54402771572074
Migut.K00358.v2.0	-0.0873720268074481	2.23693703372574	-0.290023989286115	0.772779374027324	0.802588143435078	-6.98283940392237
Migut.L01829.v2.0	-0.0711183440633866	2.20675305949838	-0.28860239950357	0.773861998904232	0.803652568244323	-7.09363533404916
Migut.M01425.v2.0	-0.0358439120563043	5.95868276694668	-0.286637431075522	0.775359180792526	0.805147317913611	-7.84992790828829
Migut.F00493.v2.0	-0.128272493544031	2.35638001029788	-0.28632219478228	0.775599450778817	0.805336741372605	-6.95194196857316
Migut.L01720.v2.0	0.109903910728012	1.93220301369478	0.28617210860765	0.775713852713862	0.805395452358988	-7.00526853287415
Migut.M01446.v2.0	-0.0553620459321955	1.62128100703904	-0.285295768645398	0.776381935043642	0.80602897790927	-7.46037161154412
Migut.H01927.v2.0	0.0508042842096585	3.24161753463207	0.285118279129465	0.77651726576356	0.806109354868279	-7.43485346082602
Migut.E01317.v2.0	0.0539670738492679	2.88743816328047	0.284452983755816	0.777024596439951	0.806575867445498	-7.30909005309432
Migut.E00066.v2.0	0.0638508547995966	2.27546124549508	0.283951929218358	0.77740674722664	0.806912379494059	-7.19063990149207
Migut.D00063.v2.0	0.0632588865421757	2.14250694573912	0.283725989708593	0.777579087768577	0.807031084233417	-7.05347953545372
Migut.M02008.v2.0	-0.0531216238425102	6.12206257417553	-0.283472862852016	0.77777217940181	0.807171306737732	-7.8304000681509
Migut.M01812.v2.0	-0.0442243163562689	2.80583472360036	-0.283252713453614	0.777940126422687	0.807285415223185	-7.24652634411922
Migut.H00095.v2.0	-0.0357262804191764	3.51639247167999	-0.28297743433121	0.778150145625228	0.807443162661437	-7.69409226405794
Migut.B01532.v2.0	0.0607234909469021	2.51083701602523	0.281781521816465	0.779062737932257	0.80832985331075	-7.29937295382357
Migut.B00486.v2.0	-0.0510931477265766	3.36078024225503	-0.281016182829976	0.779646926562647	0.8088649703475	-7.47821439869263
Migut.G01067.v2.0	0.0828843337591677	2.01125809163328	0.280953607662101	0.779694696273186	0.8088649703475	-7.0538921688878
Migut.I00909.v2.0	0.037033699551331	3.42902722561593	0.279244847205909	0.78099948817997	0.810158199229837	-7.46259572711072
Migut.N02782.v2.0	0.0733309207050279	1.61639625607139	0.278609756074801	0.781484598555485	0.810601014298983	-7.02113070351861
Migut.D00830.v2.0	0.0412939955207555	3.20182253349809	0.278506390910806	0.7815635616375	0.810622515311378	-7.49114358009306
Migut.O00162.v2.0	0.0558017956919312	2.75703472811743	0.277512317111483	0.782323075701129	0.811307290543635	-7.24657382643405
Migut.C00393.v2.0	-0.0761026167988198	1.85164020645901	-0.277489702890581	0.782340356391323	0.811307290543635	-7.15826474364963
Migut.A01081.v2.0	0.0666907584680826	2.19283626439912	0.277238934816883	0.782531988560171	0.811445566206614	-7.10221249295259
Migut.K00159.v2.0	0.0381627293909128	3.88535764901176	0.275935301597252	0.783528417794843	0.812418292417446	-7.56965219666524
Migut.F01258.v2.0	0.0751099804309728	3.04954581262296	0.275302954851951	0.784011881833079	0.812859034345037	-7.35824939680787
Migut.K00154.v2.0	-0.0562911966442475	3.35163593733404	-0.274477993634374	0.784642738700376	0.813452515283328	-7.57901763236316
Migut.H01532.v2.0	0.0515823730853907	2.30239572410239	0.273478907807967	0.785406944689918	0.814184142842095	-7.30036924847172
Migut.J01080.v2.0	-0.0334578481981612	6.86518543106557	-0.273151704370004	0.785657270433041	0.814382992361898	-7.87251527519408
Migut.H01145.v2.0	0.0494410556360314	4.65597377989346	0.273013549854612	0.785762971839401	0.814431911243817	-7.64289622351239
Migut.M00161.v2.0	-0.0569145784091689	5.08721166934425	-0.270061803730038	0.788022303613749	0.816712863249452	-7.80816589362439
Migut.D00049.v2.0	-0.0524238723268326	2.38426167725766	-0.269053552394123	0.78879446150177	0.81745227100243	-7.23399361409398
Migut.D01818.v2.0	-0.0511889252438876	3.01839141287668	-0.26886778015348	0.788936756296451	0.817484619206148	-7.40254881777666
Migut.N02621.v2.0	0.0270893736331177	7.73583788962604	0.268859458766283	0.788943130345934	0.817484619206148	-7.87371100491376
Migut.E00002.v2.0	0.0660214589668019	2.57326204194646	0.268626902829073	0.789121270327936	0.817608342609964	-7.1382445606216
Migut.F01966.v2.0	0.07757113156106	2.76309345213782	0.268282927156603	0.789384779560416	0.817820492072118	-7.12792205221152
Migut.C01015.v2.0	-0.0291458644441946	5.58129565686983	-0.26798278560808	0.789614728982169	0.817997843821671	-7.82738829781477
Migut.E01351.v2.0	0.0415930400328839	3.61343831099963	0.267459906685059	0.790015370493089	0.818351983722563	-7.5960890363261
Migut.N00765.v2.0	-0.0529631507994409	2.92102149674814	-0.266036206926313	0.791106529050638	0.819421302506502	-7.2617218134272
Migut.M01536.v2.0	-0.0657311021828171	2.18916166669368	-0.264878609031731	0.791994049998371	0.820279551784028	-7.0962566591287
Migut.D00054.v2.0	0.0544061547951852	2.92990212466493	0.264717174927584	0.792117842200017	0.820346727432798	-7.31754829658089
Migut.H00025.v2.0	0.0370171386866	4.08875444480954	0.263945088676435	0.792709973820188	0.820898886741334	-7.59996560756673
Migut.I00963.v2.0	0.0811517925714748	1.46875600085395	0.263194451608827	0.79328577300403	0.821434051939009	-6.78804674757611
Migut.J00426.v2.0	0.0510776799354916	3.58941796782362	0.262781358776415	0.793602697820112	0.821701097415647	-7.41547221211042
Migut.L01922.v2.0	0.0416019926495573	4.06568518432002	0.262617765357443	0.793728216347171	0.821769934663639	-7.66326624643026
Migut.H01414.v2.0	-0.0957121515793075	3.31104978267855	-0.26243264671877	0.793870256895803	0.821855866130417	-7.60327027658135
Migut.E01689.v2.0	-0.14017211549634	1.64759373238807	-0.262246399783336	0.794013170250375	0.821942688323434	-6.64083047210388
Migut.J00326.v2.0	0.0340428297852803	4.90114725370812	0.262152094712052	0.794085536313544	0.821956474232936	-7.67014465631435
Migut.F00813.v2.0	0.0528482223551941	4.17149320334221	0.26168934362069	0.794440659909308	0.822161660693075	-7.6642349978498
Migut.F00176.v2.0	0.0591975222814535	3.52163205487817	0.26167287813089	0.794453296630203	0.822161660693075	-7.3114533033512
Migut.H00514.v2.0	0.035806187757959	5.078018826967	0.261662898995335	0.794460955314838	0.822161660693075	-7.82362191556861
Migut.H00163.v2.0	0.0739732223351936	3.54466550977481	0.260806534564501	0.79511826465991	0.822780719897856	-7.67809136418533
Migut.E00435.v2.0	0.0477552815487391	5.12525550828511	0.260652928572767	0.795236181942716	0.822840785892067	-7.74053380249676
Migut.D02387.v2.0	-0.0370413366550667	6.09618397750761	-0.260576916176564	0.795294535444818	0.822840785892067	-7.86578600127114
Migut.L00047.v2.0	-0.0399917472428572	6.56569619857643	-0.260312747059011	0.79549734297901	0.822984281373343	-7.85773970729322
Migut.F00567.v2.0	0.0658043745517806	2.39410457133094	0.260242243851405	0.795551471994231	0.822984281373343	-7.15195392712011
Migut.M00708.v2.0	-0.0387175764122011	5.94263723151007	-0.259937892711223	0.795785149916621	0.823164842597857	-7.85928295870184
Migut.K01288.v2.0	0.119806988171947	1.72525806100043	0.259782803354812	0.795904233275651	0.823169078833522	-6.60758782330255
Migut.B00712.v2.0	-0.0314454828235243	4.4949903436367	-0.259778527286961	0.79590751666813	0.823169078833522	-7.75700039210206
Migut.H01249.v2.0	0.027092376875237	5.43171637790262	0.258784467718517	0.796670908879387	0.823897403536484	-7.8345109356368
Migut.L01424.v2.0	-0.0662365197333304	2.99466019383533	-0.258254880937867	0.797077688724944	0.824256847711999	-7.49809280879706
Migut.H00344.v2.0	-0.0541491582759197	3.41131049555894	-0.258143781042659	0.797163032615498	0.824283866736572	-7.5689185303999
Migut.D00558.v2.0	0.0510426881550717	2.57808645742431	0.257453994596895	0.797692963204853	0.824770559890927	-7.13066189558385
Migut.K00426.v2.0	0.0373078646723071	2.4907745894742	0.257004480327146	0.798038355384738	0.825066392376378	-7.44977478865231
Migut.I01036.v2.0	-0.0383776821429463	5.73452714522787	-0.254927561971963	0.799634717056395	0.82665542231155	-7.81581352602216
Migut.F01459.v2.0	0.100920594413485	1.18402469481001	0.254660506197951	0.799840043971867	0.826806283386929	-6.64226274506952
Migut.H01937.v2.0	-0.0819524130531719	2.21399981432464	-0.254240096270585	0.800163306572717	0.827079024837917	-7.0339981875072
Migut.C01306.v2.0	-0.123242953733135	1.42131633974366	-0.253929289732066	0.800402315233318	0.827256932633995	-7.21911169744578
Migut.N03298.v2.0	-0.0285596630711417	4.28605256335564	-0.253861713628486	0.800454283451672	0.827256932633995	-7.60552292416608
Migut.I01143.v2.0	-0.0383595115566282	3.63316096448388	-0.252716956108605	0.801334776525457	0.828048581855489	-7.5747756603664
Migut.B01854.v2.0	-0.0322654175251845	4.5340933255487	-0.252711132811788	0.801339256190754	0.828048581855489	-7.74359449490797
Migut.F02005.v2.0	-0.0360342703215172	3.07639138056748	-0.252284253518625	0.801667658213314	0.828326440196655	-7.42519060955866
Migut.N02179.v2.0	0.0478048790057199	3.53017689589564	0.24988948009243	0.803510642817729	0.830132102523596	-7.4365432995559
Migut.D02566.v2.0	0.0696456711973988	-0.162661342251395	0.249858516765511	0.803534479123774	0.830132102523596	-7.20692619697488
Migut.H01001.v2.0	-0.0301956568829454	5.02535752882241	-0.249463434095766	0.803838639595498	0.830384702276017	-7.81783698769325
Migut.K00864.v2.0	0.0436647179262395	2.64645641106482	0.24924180417091	0.804009278132762	0.830499343396263	-7.31053898546477
Migut.O00324.v2.0	-0.0381372493351273	5.73128782567831	-0.249065886380155	0.804144728544641	0.830577622715842	-7.85936322592208
Migut.A00628.v2.0	-0.08556801942244	1.64061772583649	-0.248832268922863	0.804324614951659	0.83068689056948	-6.9562073434671
Migut.B00090.v2.0	0.032223354755551	4.80838812450624	0.248773497911587	0.804369870544973	0.83068689056948	-7.76200569384322
Migut.J00890.v2.0	0.0554273243018417	2.69061240058149	0.248128470824957	0.804866606531702	0.831138216833924	-7.29571903367899
Migut.K01476.v2.0	0.04529399369887	5.61880780831182	0.247658289554565	0.805228744466319	0.831450494990814	-7.85850400243386
Migut.H01089.v2.0	0.0334186989245729	4.34054530060043	0.247486756836989	0.805360871205489	0.831525243078209	-7.59805397762035
Migut.D00439.v2.0	0.034444633095221	5.54801757792812	0.246756821010304	0.805923183503335	0.832044108460018	-7.8302284931944
Migut.N00531.v2.0	-0.0583444538167585	2.77347908221391	-0.245243779456813	0.807089095199277	0.833186013436216	-7.26594376379573
Migut.I00698.v2.0	-0.0367375854415338	4.3846502981205	-0.244889628293313	0.807362058710158	0.833405996087905	-7.74788884440459
Migut.K00302.v2.0	0.0716313830028689	2.69912083032357	0.244520043334132	0.807646943516484	0.833638251056612	-7.11704939089199
Migut.H01337.v2.0	0.0521314444569408	2.97196545331765	0.244031359402935	0.808023672750183	0.833965264675802	-7.28324249952616
Migut.C00754.v2.0	0.191084877279549	0.539590099112067	0.242096818364143	0.809515468409944	0.835443010102789	-6.84629089785604
Migut.G00173.v2.0	0.0307877656096495	4.27127436520284	0.241619585424482	0.809883589582895	0.83576095833597	-7.67367733071761
Migut.H02261.v2.0	-0.0198287920557985	5.50851205324147	-0.240657162347478	0.81062610086934	0.836407896618428	-7.82564213120798
Migut.M01636.v2.0	-0.0262906566826542	4.3049134603069	-0.240651240024794	0.810630670494197	0.836407896618428	-7.71025205800337
Migut.I01045.v2.0	-0.0384874476392956	3.91453761275949	-0.240415602365632	0.810812492311668	0.836533493401899	-7.49181568424292
Migut.N01064.v2.0	-0.0943181315951878	2.46888964039516	-0.239855702794619	0.811244561783395	0.836917238569989	-6.919412639079
Migut.B00810.v2.0	-0.0456072663752655	3.50933366418492	-0.239552593921615	0.811478492770954	0.837096533227484	-7.45875384250357
Migut.K00711.v2.0	-0.0436111394055811	3.19524750156482	-0.236533205899744	0.813809710688568	0.839439138405695	-7.41292704951725
Migut.L01529.v2.0	-0.034499643656113	3.97154649419688	-0.236218124374492	0.814053077552037	0.839620135927276	-7.78579485027581
Migut.K01136.v2.0	-0.0689927801045658	2.67026805891448	-0.236149846771637	0.814105817141555	0.839620135927276	-7.18965071931973
Migut.H01626.v2.0	-0.0427320521491207	5.01062121007866	-0.234956520311212	0.815027716134539	0.840508653770394	-7.7934504954015
Migut.M01768.v2.0	0.0713262249141608	2.14519480183993	0.23456142803093	0.815333000805875	0.840761194993539	-6.99613081172837
Migut.N00436.v2.0	0.0443844075118209	4.43489143963387	0.23313294862128	0.816437014905138	0.841837277591075	-7.73668381773953
Migut.H01068.v2.0	-0.0463525931130765	2.69183237373997	-0.232965632871962	0.81656635096839	0.84190827386712	-7.20100138299661
Migut.D00118.v2.0	0.0527613726186773	1.96972357880896	0.232523831622574	0.816907890542673	0.842198032613984	-6.99262496791557
Migut.B01831.v2.0	-0.0242357410617684	6.86949232975103	-0.231777718828268	0.817484762544917	0.842727087421069	-7.88430424702661
Migut.E01824.v2.0	-0.0350228878884827	4.93679288855422	-0.231703515361134	0.817542139980899	0.842727087421069	-7.78495795949047
Migut.A00317.v2.0	-0.0505079003804843	2.08182059352456	-0.231278378293382	0.817870894257799	0.843003542989157	-7.13440098997973
Migut.F01727.v2.0	-0.0342436973757752	3.76058679332768	-0.230576565652201	0.818413670806514	0.843500540324794	-7.50720337515779
Migut.O00795.v2.0	-0.0273412221425997	4.18659429660746	-0.229865105706346	0.818963999553074	0.844005247188775	-7.72317362921706
Migut.F02082.v2.0	-0.0284060920635417	5.65583383284631	-0.228651644626671	0.819902847139937	0.844910248163157	-7.84199299231811
Migut.H02359.v2.0	0.0949644799367932	1.38463369933699	0.228154087496561	0.820287880673995	0.84524445177156	-6.77716565073996
Migut.N00612.v2.0	-0.0567523541774875	2.00647826527536	-0.227410424329742	0.820863445569015	0.845774919490799	-7.16016606347416
Migut.D02143.v2.0	0.0682243706019467	4.08943052214589	0.22685923642199	0.821290106285026	0.846151896934909	-7.59881731943474
Migut.H00678.v2.0	0.0339043954789448	4.55969861449976	0.226777000160621	0.821353767957469	0.846154858641798	-7.71569128326503
Migut.E01445.v2.0	0.0380499542133406	3.15375096373587	0.226040152424683	0.821924238679736	0.84667989361518	-7.46438021698251
Migut.K01271.v2.0	-0.0373710475571809	3.8438546416857	-0.224890903369685	0.82281418480993	0.847533924267739	-7.54988685837926
Migut.M01522.v2.0	-0.0381387003370243	3.9769354506841	-0.224215149442812	0.823337578774448	0.848010292011862	-7.57619716094566
Migut.E00378.v2.0	-0.0642584292547511	3.19579263209031	-0.223827074272341	0.82363819236487	0.848257149875629	-7.28001311463324
Migut.N01619.v2.0	-0.0512104916081942	3.90958846360582	-0.223489504067176	0.823899705002179	0.848463704492885	-7.52318833139917
Migut.N02439.v2.0	0.0262393590007992	3.98218641259523	0.22315144679083	0.824161615049105	0.848670637778039	-7.61518453902502
Migut.N00575.v2.0	0.0269803613860171	5.30070769043823	0.222948267411878	0.82431903803223	0.848769954094877	-7.79445002574425
Migut.E00119.v2.0	-0.0318424272747404	4.3034788912198	-0.221624426984089	0.825344924025245	0.84965062539361	-7.62235718103932
Migut.M00589.v2.0	0.0395344693157411	5.81226302553035	0.221617928810071	0.825349960422085	0.84965062539361	-7.85678282678975
Migut.O00861.v2.0	-0.0558981414670875	1.74259244006617	-0.221608260581858	0.825357453776752	0.84965062539361	-6.99743451455344
Migut.B00938.v2.0	0.0447827589539233	7.79164432900078	0.221390675999319	0.825526096892341	0.84976138939151	-7.88823599045534
Migut.J01380.v2.0	-0.0470665138130654	3.13492359188922	-0.220954488652961	0.825864197123997	0.850046556045995	-7.5185091100612
Migut.H02424.v2.0	-0.0429885051525006	2.98031881664976	-0.220693070458847	0.826066845074545	0.850192272342896	-7.32816716909439
Migut.J00873.v2.0	-0.0681050618441015	1.5145929936541	-0.219371837987229	0.827091228510299	0.85118363898147	-7.10525251459935
Migut.L01576.v2.0	-0.0423125280408277	2.24806349029578	-0.219158772881885	0.827256451313386	0.851287575201072	-7.13754570277633
Migut.F01716.v2.0	-0.049261077221721	3.34554957838145	-0.219083873662823	0.827314534290237	0.851287575201072	-7.49108430167554
Migut.D02449.v2.0	0.0246171439206494	6.57075153043159	0.218690974445521	0.827619236308583	0.85153816020515	-7.88337981161484
Migut.D00474.v2.0	-0.0238723748857061	4.58826441193686	-0.218468476472098	0.827791800195112	0.851652761176345	-7.69318352298628
Migut.D02552.v2.0	0.0640900331073795	1.75317923721766	0.217681671133325	0.828402095089998	0.852217660457673	-6.92744837497234
Migut.N01302.v2.0	0.06805366083101	6.9814264906049	0.217367883507014	0.82864551781767	0.852405084837567	-7.87110618874459
Migut.E00782.v2.0	0.0222922037966928	4.084248976837	0.215889291694274	0.829792771276401	0.853522158883285	-7.64816121163352
Migut.C00849.v2.0	-0.0448759313675872	4.75939854157854	-0.214390493398156	0.830956082771098	0.854655583875697	-7.81463832689366
Migut.F01450.v2.0	-0.0461232808497541	3.22967004856694	-0.213797366394488	0.831416550893362	0.855021396341394	-7.35692533953752
Migut.H02023.v2.0	-0.036282562458016	2.72695714747358	-0.213774120004284	0.831434599200942	0.855021396341394	-7.49390107133107
Migut.C00736.v2.0	-0.103846949361871	0.886793751534258	-0.212962303630095	0.832064943875138	0.855606413440343	-6.56044096515491
Migut.A00558.v2.0	0.0628751688166287	1.84860919444321	0.211366100124287	0.83330465785584	0.856817907915001	-6.88610365916232
Migut.F01124.v2.0	-0.0656757824394822	2.60920208919694	-0.210801621367336	0.833743170097477	0.857164744035645	-7.18472148924922
Migut.E00725.v2.0	-0.0453597954069009	3.9142484433872	-0.210773352805228	0.833765131770305	0.857164744035645	-7.52304844843601
Migut.M01650.v2.0	0.0670769219426574	3.5897457611736	0.210633267618813	0.833873965054705	0.857213322026548	-7.41098324956276
Migut.I00114.v2.0	-0.0322266902288949	4.92843312187715	-0.209657056484092	0.834632481616197	0.857929710832776	-7.7958111706567
Migut.H00018.v2.0	0.0411912649520492	4.53576989950698	0.208806009780606	0.83529387403074	0.858492218496606	-7.76452925701638
Migut.F00279.v2.0	-0.0230532053795112	4.85478467463726	-0.208794189697237	0.835303060870548	0.858492218496606	-7.79736925343349
Migut.C00329.v2.0	-0.0347724361877298	3.10125036022774	-0.208175439701025	0.835783999677635	0.858923091584546	-7.29776651316012
Migut.F00285.v2.0	0.0261249085769355	5.11707773741207	0.20750303096764	0.836306717408956	0.85939683348093	-7.82114534284507
Migut.J00694.v2.0	0.0374178582935722	3.21931344029894	0.206992363702673	0.836703749912039	0.859741359620254	-7.36242900869617
Migut.L01497.v2.0	-0.0429869353743738	2.35559938389357	-0.206599211504738	0.837009446096658	0.859991990675043	-7.16782052766406
Migut.H02307.v2.0	-0.0884716588478498	1.45262927372053	-0.205945353322575	0.837517910506588	0.860416902406866	-6.89653367889095
Migut.M00866.v2.0	-0.0565784534409814	2.75851392481734	-0.205869751097492	0.837576706094555	0.860416902406866	-7.18983640710249
Migut.F00967.v2.0	-0.16670561185388	0.200848608356117	-0.205828950317083	0.837608437105994	0.860416902406866	-6.55345816259954
Migut.N01726.v2.0	-0.020694069518339	5.06649766272314	-0.205239287622314	0.838067051512435	0.860824480302029	-7.79237877437694
Migut.L01706.v2.0	-0.10353784108619	1.01341674216732	-0.20500175092429	0.838251813327342	0.860950729839637	-6.56571185163779
Migut.J00035.v2.0	-0.0507942985796817	2.56282488622573	-0.204693304518889	0.838491744071217	0.86113361940913	-7.10697573738218
Migut.G01038.v2.0	0.0462586530560211	2.4896434552742	0.203877358030108	0.839126517273123	0.861689946372161	-7.13273843356064
Migut.N01623.v2.0	0.0314610036672264	3.37515358355516	0.203837857894019	0.839157249498636	0.861689946372161	-7.41315794566884
Migut.A00504.v2.0	0.0253159619086214	4.74781033651295	0.202912049417102	0.839877626612562	0.862366051666804	-7.79910736451134
Migut.L01233.v2.0	-0.0654947397701417	2.39641675919828	-0.202381915642115	0.840290188805598	0.862726023615129	-7.27901154598599
Migut.L00692.v2.0	0.0144779676266023	6.07675795697825	0.201857635981653	0.840698239411612	0.863081310761092	-7.87259679985597
Migut.B00831.v2.0	0.137188441971276	0.565833023694403	0.200968700548673	0.841390204389625	0.863727997426518	-7.04281566170814
Migut.D01187.v2.0	0.0360485897473696	3.50292284601709	0.200680843593628	0.841614304894985	0.86381524974953	-7.41674787270879
Migut.A00874.v2.0	0.0483776324678743	2.63718460258593	0.200650477736721	0.84163794588942	0.86381524974953	-7.04902671055113
Migut.L01869.v2.0	0.0307995566347338	4.53802597442457	0.200620394154026	0.84166136726673	0.86381524974953	-7.71949349623781
Migut.K00631.v2.0	0.0201106955179699	6.64056755313887	0.200184148270819	0.842001019783167	0.864100132363734	-7.88915924363378
Migut.N01949.v2.0	0.0373417665167405	3.20185493568538	0.199464258970502	0.842561577370168	0.864576975647078	-7.31829944947107
Migut.F01081.v2.0	-0.0239065450830556	7.16775696669575	-0.199427903190679	0.842589888766398	0.864576975647078	-7.89263267781219
Migut.N01915.v2.0	-0.0257914616882735	5.98743771463429	-0.197624247924569	0.843994713205854	0.865954625770287	-7.8668766140528
Migut.N00962.v2.0	-0.0347522042192785	5.15314474840346	-0.197434820181599	0.844142283591512	0.866042201326197	-7.66855948750771
Migut.I00724.v2.0	0.0250234240591249	4.70482429903412	0.197317255781566	0.844233872910388	0.866072334800841	-7.72669634013231
Migut.L00373.v2.0	0.073354402736408	1.4688338870381	0.196820950933564	0.844620546236052	0.866405158703452	-7.21751878015015
Migut.L01809.v2.0	0.0357898947391832	3.19402237773389	0.196574965694053	0.844812208661976	0.86653790763943	-7.57561351480526
Migut.M01990.v2.0	0.021689837158529	5.21582792659946	0.196033720465484	0.845233959669285	0.866906625301831	-7.84276530479279
Migut.M00036.v2.0	-0.0452251970865386	2.79764134414667	-0.195748141625384	0.845456507742262	0.867070992984033	-7.20978642649037
Migut.M00396.v2.0	0.0413655332736927	2.04455076713555	0.195144893387446	0.84592665318299	0.867489245049891	-7.05941433889492
Migut.M01045.v2.0	-0.0400234898101667	3.21065079980881	-0.194948958377234	0.846079368512106	0.867581938098601	-7.48370754381458
Migut.J00687.v2.0	0.0734120563702494	2.30041384121385	0.19454092931393	0.846397412834462	0.867844135728912	-6.96459802981244
Migut.F00401.v2.0	-0.0768991796708482	2.44754120126569	-0.194102285256924	0.846739349069879	0.868130790237366	-6.90827868348609
Migut.F00583.v2.0	0.0422059503225552	4.38558666063424	0.19399313231025	0.846824441672283	0.868154089562394	-7.70599465409364
Migut.A00664.v2.0	0.0267461210530786	4.88020568386463	0.193694252701169	0.847057449269448	0.868329014937088	-7.74853547778454
Migut.E00396.v2.0	0.0189108252332039	9.37715129040839	0.193472027458869	0.847230705734301	0.868442667438989	-7.86209436800697
Migut.F00387.v2.0	-0.0324074481013856	3.50922430761797	-0.193370324034133	0.847310000672269	0.868459996271113	-7.50756124193018
Migut.H00119.v2.0	0.0315040025963093	2.68669001996385	0.193049682681385	0.847560004941391	0.868652280134308	-7.40758406966348
Migut.D00780.v2.0	-0.0409478491382673	2.3400644965888	-0.192583697603238	0.847923361822261	0.868959799613232	-7.22217967364183
Migut.M01755.v2.0	-0.0198169161194884	7.41821462259354	-0.19250477237811	0.84798490789843	0.868959799613232	-7.89291822090393
Migut.F00734.v2.0	-0.117810022270386	1.6369701328561	-0.192041281098728	0.848346358642993	0.869266198918694	-6.67056852355867
Migut.N02994.v2.0	0.0596064055218891	1.54023655574368	0.191482778233177	0.848781946981642	0.869648513321394	-7.04217350160379
Migut.N01311.v2.0	-0.0908204391762653	1.10301429599908	-0.191010154764031	0.849150593110978	0.86996218857031	-6.94023144420023
Migut.N00320.v2.0	0.0222415897296128	4.51512543106361	0.190356616353078	0.849660408503362	0.8704204361471	-7.69594304279834
Migut.K01265.v2.0	-0.0777773211816831	1.88828861029397	-0.190205091884697	0.849778619648937	0.870477473361779	-6.94682157778531
Migut.N02593.v2.0	0.0245258422403977	5.515602982447	0.189833542212706	0.850068497127904	0.870710337014012	-7.76282206625621
Migut.H02028.v2.0	-0.0509464169434633	3.91990387348899	-0.188980901403998	0.850733793145791	0.87130344900579	-7.654644279288
Migut.E00068.v2.0	0.0441216736371233	3.00868887892876	0.188930997295496	0.850772735552205	0.87130344900579	-7.10150472296037
Migut.O00311.v2.0	0.0534804855073547	6.11543713542464	0.188826015764681	0.850854658550445	0.871312491748912	-7.88359902256762
Migut.I00613.v2.0	-0.0234620979706219	5.94314851935517	-0.188759258582675	0.850906753795596	0.871312491748912	-7.86311871585988
Migut.J00761.v2.0	-0.0258724655793813	5.79130230699827	-0.18839222030418	0.851193191049306	0.871541685870271	-7.85613983331337
Migut.F01098.v2.0	-0.0550332616399367	1.6917438101701	-0.187419058633097	0.85195274524802	0.872255237853225	-6.95154373430906
Migut.N00248.v2.0	-0.0264005541600212	5.74485018054255	-0.186704842552703	0.85251028159403	0.872761868043605	-7.85080917268267
Migut.C01129.v2.0	-0.0688317309813191	1.50520123225661	-0.186226181842972	0.852883979347094	0.873080231836413	-7.11708956843303
Migut.C01385.v2.0	0.100160231920459	2.68720046060697	0.185681323307004	0.853309399934688	0.873451492542897	-6.84841652168137
Migut.C00172.v2.0	-0.0267014578361173	5.27780023704003	-0.185199963238604	0.853685277875867	0.873771990296476	-7.81020359538764
Migut.N01094.v2.0	0.0343245773182608	4.37155647870027	0.184839204577248	0.85396700454096	0.873996081406526	-7.67745988423316
Migut.G00299.v2.0	-0.0355367992065396	7.05216894465085	-0.184525257242402	0.854212190445265	0.874182744522724	-7.8929314560207
Migut.G01287.v2.0	0.0779757318493209	2.76199800464678	0.184383339463445	0.854323029819311	0.874231902895303	-7.03960794737657
Migut.E01540.v2.0	-0.0489775313669823	2.15558997863923	-0.184286080211418	0.854398992085447	0.874245366791342	-7.42151415033708
Migut.C01013.v2.0	-0.0502751637555086	1.52789319022143	-0.184163325113211	0.854494869313196	0.874279204765872	-6.93874135969864
Migut.I00125.v2.0	-0.065857081916288	1.71750016229097	-0.182428187627549	0.855850324225543	0.875601684052591	-6.89106019790094
Migut.J00114.v2.0	-0.0490813964029085	8.19452132689618	-0.180383646443916	0.857448038278594	0.877171800752409	-7.88404382347721
Migut.O00867.v2.0	-0.135459280611747	2.18055376521971	-0.179679646066633	0.857998320795553	0.877670239967233	-6.91505200108562
Migut.G00805.v2.0	-0.0562807140892916	1.09993281222926	-0.179116144450034	0.85843883329803	0.878056327394266	-7.40471308078345
Migut.O00475.v2.0	0.0417770076574347	2.80844907658848	0.177989514523326	0.859319701765376	0.87888236118052	-7.31566822636144
Migut.N03106.v2.0	-0.0332685840166111	2.74924851933606	-0.177921752413368	0.859372688076728	0.87888236118052	-7.31367551117192
Migut.G00711.v2.0	0.0233949261349372	3.19131222480387	0.17767277173606	0.859567383094294	0.879016894848118	-7.44766723517717
Migut.M01188.v2.0	0.039132394755456	1.89184488407998	0.175825624268029	0.86101206645228	0.880425440198461	-7.13693198793603
Migut.L01918.v2.0	-0.0233308501114169	4.45345335957596	-0.175749953111046	0.861071260263064	0.880425440198461	-7.70171963368513
Migut.L01942.v2.0	0.0370299221065558	2.42084007937838	0.175613093712034	0.861178320646076	0.880470233080674	-7.23483952723786
Migut.H01051.v2.0	0.108262298312161	3.88153274160576	0.174588545085767	0.86197987255954	0.881225016600235	-6.86524869079292
Migut.D00086.v2.0	-0.052512377669326	1.81027969107446	-0.17384071312715	0.86256502819907	0.881758477824121	-7.00495730801054
Migut.N01739.v2.0	-0.0249209160185854	3.2081925187973	-0.173202064297002	0.863064812573968	0.882204596198387	-7.48426442894933
Migut.J01182.v2.0	0.0205779674331573	5.69686002978318	0.173080365343452	0.863160056321771	0.88223716748653	-7.88488283280627
Migut.L01752.v2.0	0.036279421851636	4.68363818249718	0.172972811326064	0.86324423168954	0.88225842181486	-7.72468859471313
Migut.A00400.v2.0	0.022896352555482	5.1718939436459	0.172555680495929	0.863570707255589	0.88252729204888	-7.80074319004758
Migut.E01778.v2.0	-0.04008204715127	3.45913026136234	-0.17225854736111	0.86380327885146	0.882700164558239	-7.74431863254654
Migut.K01321.v2.0	0.02760049881387	3.55645076343079	0.171648174746164	0.864281066690741	0.883123573980409	-7.50038057843916
Migut.N00289.v2.0	0.0383260926334827	2.32148157136077	0.169838024650203	0.865698315429126	0.884506793215901	-7.36774677699578
Migut.D02175.v2.0	-0.0612260082178061	2.1354993465071	-0.169374622189783	0.866061205620459	0.884812622549489	-6.90335464744781
Migut.E01537.v2.0	-0.0283064772552701	3.08472054838197	-0.169263128791104	0.866148520356108	0.88483688561258	-7.4445839222822
Migut.M00026.v2.0	-0.0612194337998451	2.45433221341201	-0.167648256167835	0.867413375910599	0.886064004746132	-7.11337439811709
Migut.J00456.v2.0	0.024568046133396	3.83496298374157	0.16730250926292	0.867684228911707	0.886242795641616	-7.56280419698911
Migut.H01148.v2.0	0.0380763161305398	2.46003330478471	0.167262289900463	0.867715737198246	0.886242795641616	-7.21156586935035
Migut.J00092.v2.0	0.0566613051471306	2.53370893845039	0.166686620929567	0.868166746113027	0.886638379009049	-7.13417474225429
Migut.O00529.v2.0	0.0797781623500801	0.671522683960207	0.165068422918702	0.869434761348668	0.887868232556193	-6.57467019645847
Migut.A00475.v2.0	-0.0398125604567161	2.8237393550531	-0.163534313017528	0.870637203217578	0.889030946947527	-7.25321711501198
Migut.D00862.v2.0	0.0168224958824909	5.27131826094002	0.162381421210445	0.871541046597235	0.889888606222659	-7.79504550666079
Migut.A00110.v2.0	0.0259050498669577	3.51925840638559	0.162212041073544	0.871673851640999	0.889958927302531	-7.45477565701272
Migut.M00999.v2.0	-0.0397926320684174	1.4277866759642	-0.1619943641697	0.871844529933979	0.8900679029469	-7.19925327024172
Migut.B00998.v2.0	0.0392936202351705	1.89746954978767	0.160489748497477	0.873024450871075	0.891207124972526	-7.02428415037948
Migut.L00762.v2.0	0.0425692853144776	2.02559806942679	0.160124569848453	0.873310868047916	0.891434133843734	-7.07007386965008
Migut.F01123.v2.0	-0.0227706128180184	4.6340681680416	-0.159564322880654	0.873750314410278	0.891817302873667	-7.73132741366575
Migut.D02139.v2.0	-0.0541092786691557	1.81716581217343	-0.158274614061164	0.874762087328814	0.892784533735398	-6.8271040457803
Migut.N02120.v2.0	0.0259568380701019	3.89790748144335	0.157768138051857	0.875159473801494	0.893124624290088	-7.583615802978
Migut.O00385.v2.0	-0.0335057648801274	3.04108505965443	-0.156767889285272	0.875944374314125	0.893860104864205	-7.2596820375814
Migut.J00103.v2.0	0.0191701829254605	4.13916500653652	0.156558431659678	0.876108752684811	0.893962310319056	-7.6937226904805
Migut.K00692.v2.0	0.0240431247875931	5.86568506936176	0.156431597975302	0.87620829201655	0.893998345295784	-7.84929019254028
Migut.F01514.v2.0	0.0367178367620684	1.7391552424384	0.15602274067921	0.876529177699505	0.894260198884279	-7.18578674826575
Migut.D01308.v2.0	0.0334193276482251	2.02076235891669	0.154299383671028	0.877881957251056	0.895574704648934	-7.03881542475238
Migut.N02712.v2.0	0.0356253962635311	2.59913054887454	0.15386571493983	0.878222430906958	0.895856385623981	-7.14711840449137
Migut.K01441.v2.0	0.0422355882387353	2.30187712218934	0.153257851141757	0.878699704081802	0.896277561428789	-7.04636458034046
Migut.N03339.v2.0	0.0281802058856599	3.4497874414118	0.150404240551916	0.880940859227425	0.89849771105259	-7.44440230453717
Migut.L01236.v2.0	0.023865737237819	5.28024276002386	0.149955626249689	0.881293279175717	0.898791299445086	-7.81645426831915
Migut.K00551.v2.0	-0.016488736466491	8.50745782639068	-0.149406423600941	0.881724751549941	0.899165460921258	-7.88287772121527
Migut.I00138.v2.0	0.0397000417908178	2.79271821552022	0.148624329067653	0.882339253805	0.899726204158348	-7.280463336525
Migut.K00515.v2.0	-0.0223881434203551	4.14469061956208	-0.148158175120641	0.882705551811173	0.900033788544648	-7.74327309140612
Migut.A00790.v2.0	0.0311488448522702	2.62212298299377	0.148034499864331	0.88280273861557	0.900066953895021	-7.22244460519137
Migut.F01665.v2.0	-0.0275859424422727	1.88999147643255	-0.147511857176646	0.883213462965843	0.900419760105796	-7.3080526402564
Migut.G00449.v2.0	0.0556364712267856	1.80266350287689	0.147064443933869	0.883565093015641	0.900712273509903	-6.79025934758797
Migut.I00396.v2.0	-0.047467054060212	1.28595091887592	-0.145937264556786	0.884451067454568	0.90154941849499	-6.74080052672529
Migut.D00811.v2.0	-0.0142086584762016	5.95942822153869	-0.14585013965993	0.884519554688191	0.901553210899877	-7.88143727328444
Migut.H02149.v2.0	-0.0273907486814582	3.7126703636349	-0.145756644008408	0.884593050835113	0.90156210774819	-7.56490593764705
Migut.N02422.v2.0	0.0451600646651966	3.420361288847	0.145627117042478	0.884694872577166	0.901599870142335	-7.27315428105954
Migut.H01563.v2.0	0.0704104092807216	3.2917287006367	0.145330308146236	0.884928202768244	0.901771638545677	-7.62654243976758
Migut.D00717.v2.0	-0.0532005143708558	1.47012344944691	-0.144238799331715	0.885786357701225	0.902580052646296	-7.21076401575803
Migut.K00272.v2.0	-0.050581973317361	2.19527444596094	-0.143325431516603	0.886504561977382	0.903245754847399	-7.06492393617116
Migut.F02045.v2.0	-0.0281813858488972	3.01398910847838	-0.14315617484698	0.886637663298616	0.903315250905126	-7.41776483725026
Migut.G00250.v2.0	0.0312413609390659	2.06488759021057	0.142856980374247	0.886872954091131	0.903488840818834	-7.06985843753004
Migut.E00360.v2.0	-0.0203907561246468	4.64764920993528	-0.141971353429917	0.887569483534924	0.904132251065214	-7.74364673598433
Migut.D00901.v2.0	0.022540990996691	3.41739465605217	0.141178439691277	0.888193171249252	0.904701371563704	-7.53835488171516
Migut.K01461.v2.0	-0.0320791729100939	2.87459781752485	-0.140515898562888	0.888714365285343	0.90516601776337	-7.72811824958107
Migut.M01637.v2.0	0.0272829954844615	3.57704001427845	0.139035512882542	0.889879102029247	0.906286003822587	-7.55160384673601
Migut.B01805.v2.0	0.0157302758453692	4.89261565154664	0.1387624301817	0.890093984521962	0.906436630228453	-7.77828325066217
Migut.E01229.v2.0	0.0210846828445426	3.96585656322238	0.138610097111061	0.890213855505359	0.906436630228453	-7.58064087218654
Migut.E00421.v2.0	0.0254183223948844	3.95351419021676	0.138599296894529	0.890222354299797	0.906436630228453	-7.66767499610453
Migut.A00509.v2.0	0.0218367539147734	5.43089984001489	0.137800750378047	0.890850773990086	0.907007678739074	-7.86837054318108
Migut.H00133.v2.0	0.0221755351892267	4.12334239109524	0.137721041469651	0.890913505129264	0.907007678739074	-7.67598685735478
Migut.D00137.v2.0	-0.0435782091274135	3.44182365541295	-0.137211933050391	0.891314191402771	0.907349242674168	-7.27260035477819
Migut.K00065.v2.0	-0.0375733588997652	3.99106063354127	-0.136694646200306	0.891721343518412	0.907697338338303	-7.48935784861435
Migut.B00690.v2.0	0.0211846675458518	4.77358612097074	0.135660580057077	0.892535335834564	0.908396717126308	-7.77884616216792
Migut.G00122.v2.0	-0.0508169587429234	1.52596859875915	-0.135656014986641	0.892538929607508	0.908396717126308	-6.80106603428201
Migut.E00320.v2.0	0.0342529454018422	2.22895145200726	0.13500943292382	0.893047962988205	0.90884834367567	-7.12069692756831
Migut.E01129.v2.0	-0.0313730883749476	4.10303093923533	-0.133139445674683	0.894520397516236	0.91028027877959	-7.68629911215593
Migut.D01733.v2.0	-0.020024436137409	6.82510591178202	-0.132867357661475	0.894734671740549	0.910431771244769	-7.89634804437443
Migut.J01778.v2.0	-0.0191104351844562	4.06469856358811	-0.131409505719891	0.895882890149052	0.911533501269995	-7.76621798225386
Migut.J01627.v2.0	-0.0335217713880835	2.66280911415454	-0.130919995034792	0.896268483788344	0.911859179530313	-7.24688784518074
Migut.J01101.v2.0	0.031411683968025	5.15293959738763	0.130402890969059	0.896675840346427	0.91220695005644	-7.80634982238823
Migut.C01132.v2.0	-0.0238806621677938	3.5936817507821	-0.130053101579869	0.896951408066983	0.912420608030723	-7.55892110735548
Migut.B01700.v2.0	-0.019274476826818	4.24013075544317	-0.129270820165792	0.897567743553237	0.912980854239025	-7.66342897575059
Migut.N03332.v2.0	0.0200452507817012	3.55952295853112	0.12906982089149	0.89772611494668	0.913075224321042	-7.48896971034491
Migut.N02011.v2.0	0.0159269290512414	5.9068565851112	0.128926592322423	0.897838970180765	0.913123289611766	-7.86510427178945
Migut.B01209.v2.0	0.0514499604519304	1.97098651043444	0.128755327796337	0.897973918790726	0.913193815719383	-6.85463249672059
Migut.L01748.v2.0	-0.043273455877322	1.46069850487391	-0.127716939757139	0.898792185651625	0.91395918067577	-6.92246799041025
Migut.L01787.v2.0	-0.0147001013213431	5.61204590363228	-0.127244836998686	0.899164246910753	0.914270731701803	-7.86525025792055
Migut.N01359.v2.0	0.0194582777568436	4.58420694699357	0.125060641081508	0.900885892475823	0.915954395096301	-7.795980464312
Migut.C00877.v2.0	-0.0737798420744336	1.23827390657713	-0.124926047856844	0.900991998413476	0.915995370867337	-6.76754785967594
Migut.B01498.v2.0	-0.0140088475274409	5.74996184412643	-0.123765387234537	0.901907074791977	0.91685872205538	-7.84760165630978
Migut.B01299.v2.0	0.0126812068524597	5.55957827973468	0.123422107461816	0.902177745630333	0.917053693374689	-7.856960991475
Migut.E00448.v2.0	-0.031292736970362	3.14594590725627	-0.123355041835525	0.902230627210227	0.917053693374689	-7.38586716999904
Migut.K00327.v2.0	-0.0153672788620392	5.13130837123243	-0.123108707717681	0.902424866700522	0.917142403661984	-7.75958464871312
Migut.D02191.v2.0	-0.0573957077526774	8.09039758654393	-0.123039430875198	0.902479493986621	0.917142403661984	-7.88995282356365
Migut.N02513.v2.0	0.0190598224475893	3.92307568407128	0.12299368869425	0.902515563603582	0.917142403661984	-7.75810080868313
Migut.D00951.v2.0	-0.0204546456017767	4.01595295178343	-0.122397877219789	0.902985404601482	0.917552874812222	-7.80831537983663
Migut.L01648.v2.0	0.0286011050300166	2.23289782385613	0.120015368355809	0.904864533696034	0.919360427713253	-7.06721525565974
Migut.L01013.v2.0	-0.0174481348721894	4.93017676014444	-0.119975032561486	0.904896352018626	0.919360427713253	-7.75589936845592
Migut.C01222.v2.0	0.0257846713208336	2.36058170900605	0.119876955060163	0.90497371972523	0.919371929541322	-7.14054446671856
Migut.K01040.v2.0	-0.0221287920873328	3.92577579849504	-0.118970579743882	0.905688750787695	0.919985153312472	-7.60722520197703
Migut.O00253.v2.0	0.0239282887375485	2.48104061473773	0.118944252064426	0.90570952162314	0.919985153312472	-7.26210375874597
Migut.B01589.v2.0	-0.041379705075844	2.86804417404676	-0.118754428790264	0.905859281858418	0.920070135240363	-7.24320909324062
Migut.K00993.v2.0	-0.0193541159772627	6.24740833202862	-0.117843078330852	0.906578335460658	0.920733286853375	-7.881241712269
Migut.H02517.v2.0	0.0224204874508638	4.22606006366317	0.117020846086154	0.907227142333086	0.921325003376126	-7.56950889485276
Migut.D01122.v2.0	0.0288007464450461	3.09790711513301	0.116820328100753	0.907385376667507	0.921418474118157	-7.34302953384313
Migut.J00906.v2.0	0.0170260799331842	3.41905052789773	0.11668574855822	0.907491579250359	0.92145909863338	-7.67715985521624
Migut.D01627.v2.0	0.00818598205763321	6.94806761802497	0.116306375028312	0.907790968554003	0.921695863039513	-7.90572337747236
Migut.C00324.v2.0	0.074602013012581	5.4111181301695	0.116201696141294	0.907873580106355	0.921712510763654	-7.68239920135681
Migut.D00266.v2.0	0.0117772845663409	5.41730017218426	0.114448839878691	0.909257068098517	0.923049765747619	-7.83725780367069
Migut.E01318.v2.0	0.0257144291267099	4.20898564095508	0.113896242986911	0.909693278432999	0.923425248726562	-7.68538229680645
Migut.G00615.v2.0	0.0199720308450089	5.02144484635607	0.113663926495538	0.909876673351101	0.9235440639527	-7.81504152775406
Migut.K01201.v2.0	0.0317191522521455	2.08844400015644	0.113373457208178	0.910105982079346	0.923709461942726	-7.19996258075261
Migut.E00415.v2.0	-0.0282921114505634	2.30223409891098	-0.112674475527953	0.910657819163844	0.924202161181154	-7.14957111540447
Migut.N02180.v2.0	0.0347378275577781	1.76549243016492	0.112558769649075	0.910749171741101	0.924227489293295	-7.02862558427501
Migut.H00260.v2.0	0.0145399731902954	4.12995640145188	0.11158046621735	0.911521614058179	0.924943932620634	-7.62926825874039
Migut.M01288.v2.0	-0.0488697930772311	5.01370320096119	-0.110514218685929	0.912363592253597	0.925730826165906	-7.73442901744836
Migut.J01643.v2.0	0.0194340705816973	3.34372321386728	0.109248609877145	0.91336312982759	0.92664643073962	-7.41877077362219
Migut.L00502.v2.0	-0.0457231011181078	2.00221210761729	-0.109203049404546	0.913399114667983	0.92664643073962	-6.6502019621444
Migut.A00537.v2.0	0.0170823990688277	5.74080322325883	0.108932582333399	0.913612740303844	0.926795608878408	-7.88091950149954
Migut.L01793.v2.0	-0.0168494521027264	4.84099825011677	-0.108498995690475	0.913955217595058	0.927075466656213	-7.7413462816071
Migut.E00470.v2.0	0.0358982061944602	1.42307455797813	0.107935487961722	0.914400340173383	0.927403123826441	-6.80334931816154
Migut.J01337.v2.0	0.0214881299134786	3.85132064698174	0.107921379194199	0.914411485238355	0.927403123826441	-7.60324212965892
Migut.L00428.v2.0	0.0315882660601193	2.34072850967244	0.106832666544592	0.915271553598769	0.92820778275498	-7.17347810620671
Migut.G00155.v2.0	-0.0239025345454227	1.70924444010938	-0.106719689239477	0.91536080999081	0.928221215868117	-7.09564923548354
Migut.F02025.v2.0	-0.0258988441984245	2.34489291160949	-0.106647092694929	0.915418164614764	0.928221215868117	-7.26120359099214
Migut.L01141.v2.0	0.0214777459402705	2.36427088746663	0.10584580547784	0.916051248442574	0.928795497000556	-7.23092905639297
Migut.A00927.v2.0	-0.0123960805508039	4.73464821744581	-0.104877160280941	0.916816631863851	0.929503824875805	-7.76446046581604
Migut.B01920.v2.0	0.0203962972553683	1.98733589357992	0.104594248336839	0.917040192136852	0.929662768519771	-7.16410773064226
Migut.N03337.v2.0	-0.0133766157590033	3.75948889631297	-0.101728202992345	0.919305350061929	0.931891237464466	-7.6281133412781
Migut.K00411.v2.0	0.016274411518912	3.20168933418368	0.101255319188635	0.919679155319334	0.932202274961417	-7.49214367479838
Migut.I00858.v2.0	0.0153276813304119	4.5526516532203	0.100920359953324	0.919943944953748	0.932402775138793	-7.63159413124082
Migut.G01004.v2.0	-0.0132676987675741	6.04928977026474	-0.100455995954947	0.92031104577696	0.932662579715935	-7.86289366090967
Migut.E00156.v2.0	0.0224014904059532	2.13339795970807	0.100422239142204	0.920337732749485	0.932662579715935	-7.08317902192557
Migut.B00838.v2.0	-0.0144382394587038	4.43212607719462	-0.100341853963931	0.920401282870532	0.932662579715935	-7.85015976688149
Migut.L01755.v2.0	0.0115863977037635	3.84798304609313	0.100033493885616	0.920645067966531	0.932791321072091	-7.64304567821421
Migut.G01286.v2.0	0.0282217971848534	1.82500394637383	0.0999854213649655	0.920683074107347	0.932791321072091	-6.9430463639488
Migut.F00777.v2.0	0.0170309908979301	4.94141441258083	0.0999268709365326	0.92072936433409	0.932791321072091	-7.41506707523361
Migut.O00583.v2.0	-0.0282406744553462	1.87643015355037	-0.0987773255467574	0.921638255530673	0.933644168327412	-7.06374459386915
Migut.L01256.v2.0	0.0487575247454277	2.11445918286331	0.0985390043365175	0.921826698011066	0.93370582460479	-6.7779521658609
Migut.M01689.v2.0	0.0196156235559324	2.36085723795719	0.0985306902666056	0.921833272093652	0.93370582460479	-7.13436383640355
Migut.L01991.v2.0	0.017309700699016	5.33323842980237	0.0982263293077978	0.922073939467188	0.933881638342786	-7.84474978051345
Migut.F01600.v2.0	-0.018050820018784	2.54931716389449	-0.0974389479881905	0.922696579451981	0.934414699742225	-7.26101322663919
Migut.B00378.v2.0	0.0209549699542937	5.78337585969969	0.0973909759852174	0.922734515995448	0.934414699742225	-7.86321528568647
Migut.L00137.v2.0	-0.0278545856193399	3.98006313659346	-0.0966285741594908	0.923337451983833	0.934957251154067	-7.19791235189132
Migut.B00969.v2.0	-0.0218853796779246	3.22697251844031	-0.0956558266281375	0.924106802745113	0.935608062401346	-7.52605503099926
Migut.D00028.v2.0	-0.0131043163927604	4.10680715326475	-0.0956459668188979	0.92411460128995	0.935608062401346	-7.65445615045697
Migut.D01240.v2.0	-0.00994258320150882	5.70055379115666	-0.0953573796803871	0.924342860508259	0.935771099510906	-7.88455737727831
Migut.N00535.v2.0	-0.0295880358087535	2.19764970823725	-0.0949486961189373	0.924666121416664	0.936030282170021	-7.21941598724627
Migut.D02411.v2.0	0.0697734424035403	1.46681774017215	0.0945103883833548	0.925012828647651	0.936295496107711	-6.63327603680318
Migut.F00102.v2.0	-0.0115882109393376	4.06783283382671	-0.0944474174915675	0.925062640658718	0.936295496107711	-7.6441439613564
Migut.D01175.v2.0	-0.0231465170917254	2.11002594941647	-0.0939167626318684	0.925482417745835	0.936652265160828	-7.2623408004917
Migut.B01326.v2.0	-0.00984622156698972	4.12199967670281	-0.0927526006395083	0.926403408022833	0.937470120112712	-7.74604825445827
Migut.B00818.v2.0	-0.0123871713940296	4.13105696876115	-0.0927250393218801	0.926425213525177	0.937470120112712	-7.61252897174796
Migut.D00946.v2.0	-0.010962774144975	5.14294729327209	-0.0917212380402185	0.927219422691677	0.938180590910476	-7.83512296452066
Migut.E01141.v2.0	0.0369418560003348	4.27394997693786	0.09164901387757	0.927276569439115	0.938180590910476	-7.13750700122156
Migut.N00530.v2.0	0.0124876743190983	4.57561030404594	0.0915578845929715	0.927348675250147	0.938180590910476	-7.72998447287999
Migut.G01103.v2.0	0.0189392624854964	3.20427153637814	0.0914969297449243	0.927396905957482	0.938180590910476	-7.44920293572116
Migut.J00842.v2.0	0.0139798951951325	4.30782694580616	0.0913402434819064	0.927520885689615	0.938237826378856	-7.69571783342759
Migut.L00183.v2.0	0.0270160135552602	5.19201332065797	0.0912418073328334	0.927598775299671	0.938248434251666	-7.86054232931561
Migut.J01409.v2.0	0.0425461994381719	1.52878024046891	0.0909502907511433	0.927829447906177	0.93841356643566	-6.84209053852318
Migut.D01830.v2.0	0.01856547855453	2.94281662151726	0.0905934095069903	0.928111851028879	0.938630991450305	-7.45974822474203
Migut.E01428.v2.0	-0.0203000746220522	3.1977346539162	-0.090305985875264	0.928339298507451	0.93879281040492	-7.41978048384083
Migut.M01716.v2.0	-0.0149230988998849	4.02520608144593	-0.0896725953479754	0.928840541765857	0.939231464577999	-7.80426434351635
Migut.O00742.v2.0	-0.0213376991968734	4.42707112156236	-0.089093469534772	0.92929886714016	0.939626660172226	-7.39434973707216
Migut.N02473.v2.0	-0.0192349344163311	3.52486668486867	-0.0884385614749852	0.929817196212626	0.940082464503179	-7.50148301506499
Migut.K00870.v2.0	0.0122885280398611	4.38916417569279	0.0879029490279659	0.93024113108127	0.940442773233443	-7.73350576227168
Migut.A00188.v2.0	0.029144037632654	1.88983784381048	0.0875587285835772	0.930513590745956	0.940649904370639	-7.0225620510581
Migut.K01154.v2.0	0.0229702971800238	1.70513793720928	0.0853300628992705	0.932277839582466	0.942325928163667	-7.11912405804195
Migut.B01758.v2.0	-0.0168269152179483	2.39497881563293	-0.0852932987295325	0.932306945594111	0.942325928163667	-7.31064631212885
Migut.D00804.v2.0	-0.00757883061667003	8.2936893521145	-0.0851196401410257	0.932444431494257	0.942396463108986	-7.8997789253843
Migut.E01470.v2.0	0.048960791686177	1.5368867959022	0.0845641475710303	0.932884230076198	0.942772504912203	-6.65059823936798
Migut.A00642.v2.0	-0.0335295416843283	1.87431062331871	-0.0838085042952509	0.93348252709701	0.94330865896119	-7.14160273177764
Migut.B00168.v2.0	-0.00762086400706349	6.63132529775385	-0.0835162067101625	0.933713970423217	0.943474046769104	-7.90310724092787
Migut.L01116.v2.0	-0.0278032139036727	2.6678485756649	-0.0824259642116203	0.934577282748158	0.944277838125453	-7.29083223225177
Migut.G00243.v2.0	-0.0134933369299201	2.93031513842086	-0.0819094153962806	0.93498634132015	0.944622577382529	-7.37901012528816
Migut.D00455.v2.0	-0.0377165494341063	1.72976524247231	-0.0808985581150525	0.935786896966035	0.945362769850295	-6.76861273850254
Migut.A00091.v2.0	-0.0220685212293585	1.74969448778589	-0.0804949122575161	0.936106585821028	0.945617102658107	-7.10142381777295
Migut.H00579.v2.0	-0.0124090186592762	3.69746472969531	-0.0793126465779113	0.937043004696284	0.946494349130852	-7.57649587293727
Migut.K01260.v2.0	0.0130092905705831	4.1261072008637	0.0787516424490636	0.93748738185233	0.946831665996045	-7.64184514654913
Migut.M00670.v2.0	-0.016040937681098	2.15633904089217	-0.0787193113335095	0.937512992271802	0.946831665996045	-7.19820485636475
Migut.H02087.v2.0	-0.0110470198598091	3.87886571689757	-0.0785764631720135	0.937626147258785	0.946877246796451	-7.66480251329397
Migut.D01699.v2.0	0.0133178941347829	4.4710899309759	0.0781143563171052	0.937992206968024	0.947083508844313	-7.73558495928499
Migut.B00857.v2.0	0.0280476461567179	0.554553505324994	0.0780922657743159	0.938009706412773	0.947083508844313	-6.57152934293874
Migut.H01333.v2.0	0.0102418186408435	3.98620290747681	0.0780609587421227	0.938034506927912	0.947083508844313	-7.66095588506188
Migut.M01558.v2.0	-0.00705496530399358	5.53626239347623	-0.0778137916898986	0.938230307597534	0.9472124950506	-7.86517249948548
Migut.E00642.v2.0	-0.0146924132566823	3.13706941274062	-0.0772721917796043	0.938659365302924	0.947576935602052	-7.34566342127199
Migut.L00963.v2.0	0.0283667287145135	1.45199184923934	0.0771591506433052	0.938748919268174	0.94759861901472	-6.89518401343947
Migut.I00376.v2.0	-0.0134705694845289	2.63125724260149	-0.076872003590067	0.938976407784684	0.947759524063723	-7.44784698698451
Migut.B00490.v2.0	0.00872863259885431	5.43624882847811	0.076231851514534	0.939483578278648	0.948202683413485	-7.86897054986916
Migut.D01693.v2.0	-0.0136406942889465	3.67276283264896	-0.0752602734769511	0.940253374163146	0.948910822036612	-7.55404117324364
Migut.J00151.v2.0	0.017753872946354	1.97102047133107	0.0744812453509605	0.940870651216769	0.949464945986474	-7.13957135129147
Migut.N00096.v2.0	-0.010548883748654	3.55538772340981	-0.0739721977607135	0.941274023987406	0.949768689860644	-7.58792465402418
Migut.H00354.v2.0	-0.0274426057965765	1.84604696238613	-0.0739291870144174	0.941308106703839	0.949768689860644	-6.95147536756247
Migut.E00059.v2.0	0.0155043554268843	3.27967438183744	0.0732844885069105	0.941818993968996	0.950172661454661	-7.61266808931194
Migut.F01034.v2.0	0.0280476461567193	-0.132660934384756	0.0732516733879832	0.941844998760877	0.950172661454661	-6.57189449223594
Migut.G00959.v2.0	-0.0183108812728938	1.03724322025156	-0.0727494122033578	0.942243030448196	0.950505325301753	-7.2563998811996
Migut.C01375.v2.0	-0.0245598661035395	2.12649942408626	-0.0725812154079713	0.942376326267462	0.950525917699303	-7.61141928707501
Migut.N03281.v2.0	0.0115382362192869	3.84347986026713	0.0725513261386366	0.9424000136615	0.950525917699303	-7.64482465953862
Migut.I00063.v2.0	-0.0272736405618285	1.90420518827402	-0.0691822149340728	0.945070380453282	0.953150246044753	-7.0625752433727
Migut.A00395.v2.0	0.0119833614392015	3.6926919810299	0.068940469767135	0.945262013026025	0.953225379526254	-7.64726259199235
Migut.N02829.v2.0	0.0280476461567187	0.820387006877325	0.0689154648933067	0.945281834696868	0.953225379526254	-6.57220176295909
Migut.L00367.v2.0	-0.0103420564700713	5.34195189142248	-0.0682059634596539	0.945844279623375	0.953723460511219	-7.81977997580896
Migut.N02636.v2.0	0.00891419112215094	3.70379328822557	0.0675219439946855	0.946386550354853	0.954166158364703	-7.59916705660482
Migut.I01195.v2.0	-0.0162454889642766	1.9158237569895	-0.0674792308126334	0.946420412969932	0.954166158364703	-7.12901786856763
Migut.N01281.v2.0	0.011134467348256	5.36370484682784	0.0659289330691503	0.947649541297697	0.955336154031282	-7.82828298177569
Migut.E01429.v2.0	-0.0240409438983222	1.98614920319891	-0.0652345062500877	0.948200147879893	0.955822004380339	-7.21375830729654
Migut.N01443.v2.0	-0.00839926991545465	4.26478193481307	-0.0644599834240146	0.948814291965481	0.956371827962309	-7.69980592136817
Migut.I00580.v2.0	0.00881739393759836	3.73249068655494	0.0640692111824094	0.949124159707907	0.956614894152057	-7.65382703092937
Migut.J00706.v2.0	-0.0148255675868	3.04613305257377	-0.0638296922592504	0.949314093137865	0.95673705303208	-7.07952268827279
Migut.F00776.v2.0	-0.0107305908978912	3.96742902340384	-0.063420569231995	0.949638525847444	0.956994735379455	-7.67139801914551
Migut.C01372.v2.0	-0.00895756467771133	5.72271554483181	-0.0632601541404556	0.949765736627162	0.957053645131757	-7.88073084801693
Migut.B00847.v2.0	-0.00778155151133624	6.23197361363388	-0.0630273490561735	0.949950355731345	0.957170391008348	-7.88190583406602
Migut.N00008.v2.0	-0.0103273038149542	3.18498919325415	-0.0628508346782419	0.950090337011241	0.957242146149137	-7.53430841121526
Migut.A00772.v2.0	-0.0221510897387561	1.82700894336084	-0.0624000412283714	0.950447837104051	0.957533031228805	-6.81535017022019
Migut.N01148.v2.0	0.01641315820011	2.51844467277037	0.0622560166279035	0.95056205744324	0.957578798640173	-7.17100453529623
Migut.G00189.v2.0	-0.0230394429328364	2.25733813277128	-0.0620551918768541	0.950721325521579	0.957669936410766	-7.00987332915435
Migut.K00041.v2.0	0.00723789898792267	4.5690932055954	0.0617869755837568	0.950934042952831	0.957814897098654	-7.8022923560447
Migut.L01928.v2.0	-0.00996842701386838	4.67262362345881	-0.0605292721822971	0.951931552026898	0.958750249925072	-7.79676750595891
Migut.H00587.v2.0	-0.00656732181546442	4.59978786783492	-0.0584797699942547	0.953557216784896	0.960318076808404	-7.74289515703293
Migut.E00401.v2.0	0.0251583670942355	1.55563095207991	0.058304619001903	0.953696155802599	0.960388518322519	-7.07153761355389
Migut.H00171.v2.0	-0.0157077066033697	1.49063605988159	-0.0565647253693948	0.955076408934865	0.961657138814162	-6.97145676457206
Migut.J00768.v2.0	0.0143329455659175	9.64297785601633	0.0565424193095457	0.955094105180013	0.961657138814162	-7.88664375529285
Migut.B00995.v2.0	-0.00842278500715678	3.82267729237068	-0.0558610987337895	0.955634633575443	0.962131787890219	-7.63859707880521
Migut.A00143.v2.0	-0.0162934689469577	5.94926336078111	-0.0552311127594096	0.956134454070211	0.962497619677485	-7.89705307903106
Migut.H00650.v2.0	-0.0141783721003579	2.90027288754967	-0.0552288052600685	0.956136284834789	0.962497619677485	-7.16922992088737
Migut.G00164.v2.0	0.00950107329526366	5.2814283310044	0.0538110644258462	0.957261161542212	0.96356029855142	-7.80440860491733
Migut.F00563.v2.0	-0.00566630849797035	4.36660636939303	-0.053125186567392	0.957805388378816	0.964038395244621	-7.73150115183018
Migut.N03235.v2.0	-0.00747093180609616	3.7377617871015	-0.0524079000743398	0.958374558732611	0.964541526827991	-7.59953423459142
Migut.N00188.v2.0	-0.00572367263578571	5.25246791512702	-0.0519356130022368	0.958749332734184	0.96484895254915	-7.84577718700355
Migut.F00253.v2.0	0.0106775517601244	3.71721355221166	0.0515021966866038	0.95909326984399	0.965096947532049	-7.61833746028726
Migut.D02282.v2.0	0.0114998004921336	2.37641298880584	0.0514503373607166	0.959134423287239	0.965096947532049	-7.10413320693679
Migut.D01453.v2.0	-0.00857481237339008	3.88137091992447	-0.0509907975332099	0.95949910019115	0.965394107311949	-7.59213140446638
Migut.E00463.v2.0	-0.0395104021191287	2.1671825783219	-0.0501163104737662	0.960193090587597	0.966022536931147	-7.75233217342318
Migut.J01731.v2.0	0.0120785704842258	2.19073887920393	0.04966534823062	0.960550985031651	0.966312763723393	-7.10312682591089
Migut.D00912.v2.0	-0.00890436981399316	4.23042769920544	-0.0493895014562237	0.960769907663238	0.966463153249911	-7.59442878332405
Migut.D02024.v2.0	0.0108122299304183	1.92489464375471	0.0489302029105436	0.961134431408186	0.96675997436245	-7.15180898327554
Migut.F00702.v2.0	-0.00441096757527249	6.29118875487097	-0.0487054999069682	0.961312770696275	0.966869491914173	-7.89920145483047
Migut.N02509.v2.0	0.0111588553375026	3.02853169061709	0.04860380358433	0.961393484332185	0.966880810772633	-7.35974318011381
Migut.D00714.v2.0	-0.00705866735580212	4.5617877761103	-0.048409551601482	0.961547658032305	0.96696600200908	-7.76299242202609
Migut.F00480.v2.0	0.0131713498705211	3.14001914371288	0.0481368998147453	0.961764058486717	0.96711375382035	-7.02382424155744
Migut.D00213.v2.0	0.0050448204395033	5.25250851640586	0.0476185273010637	0.96217549248365	0.967457588512887	-7.82756815285392
Migut.O00173.v2.0	0.00721035259301552	2.24651593670382	0.0468253931848343	0.96280502562291	0.968020654147411	-7.77409601091683
Migut.J01866.v2.0	0.0103222838331948	4.18931639747273	0.0465327019037169	0.963037349053433	0.968096945381145	-7.59085373762635
Migut.C01103.v2.0	0.0044812252416408	4.76657196869162	0.0464956306849567	0.963066774528504	0.968096945381145	-7.80935773989528
Migut.B00083.v2.0	0.00912855485011711	3.53928806881038	0.046466940703412	0.963089547387794	0.968096945381145	-7.70101855239257
Migut.J01320.v2.0	0.0144801285105526	2.40133884662973	0.0455494417063608	0.963817834346542	0.968759062322468	-7.04079335671555
Migut.M00022.v2.0	0.00874911331006345	2.9191662427596	0.0445617533121128	0.964601870388473	0.96947711449874	-7.29492580916563
Migut.N00498.v2.0	-0.00838447476329012	3.64047814018645	-0.0439557803847506	0.965082914625694	0.969890561807065	-7.48937005304503
Migut.M01720.v2.0	-0.0251535561152596	1.762620560158	-0.0431753285004135	0.965702486021824	0.970443156614481	-6.69708426678642
Migut.D00424.v2.0	-0.0104001890391737	1.86349217675505	-0.0409716268080142	0.967452035194415	0.972131114553256	-7.09756083820945
Migut.B00516.v2.0	-0.00572668600906312	4.70974203336995	-0.0393007197690028	0.968778698824203	0.973393928658359	-7.7944979342597
Migut.K00880.v2.0	0.0102039690080395	2.82235829236239	0.0386519258355244	0.96929385108379	0.973841241940553	-7.3476077613271
Migut.J01769.v2.0	0.00800422431281067	4.74479347026912	0.0373926211475523	0.970293795454202	0.974775521992096	-7.79617552732912
Migut.J00065.v2.0	-0.00631696774849881	6.61360719831053	-0.0371261973743688	0.970505354060082	0.974917697085686	-7.90935098121388
Migut.N01736.v2.0	-0.00696768265919359	3.762298305654	-0.0369043284197195	0.970681534731788	0.975020846487651	-7.47340048020567
Migut.A00146.v2.0	0.00367509829360111	6.38852734158765	0.0368204689866935	0.970748125824163	0.975020846487651	-7.90237132667908
Migut.A00960.v2.0	0.00885946042743457	3.30761378820473	0.0366308984055044	0.970898660786674	0.975101685292244	-7.61816438273501
Migut.N00437.v2.0	0.0157541194651314	1.67714189525821	0.0363490323378635	0.97112248807941	0.975256116735112	-6.96386649023067
Migut.H01424.v2.0	0.00356635460361018	5.46403809321611	0.0362352734865392	0.971212823614616	0.975276475596267	-7.86989107790133
Migut.B00668.v2.0	-0.00684200685032572	4.89132693687367	-0.0346430474573591	0.972477244323889	0.976475744138248	-7.82910304620442
Migut.H00386.v2.0	-0.0156688469960686	3.44576385531016	-0.0342557739952079	0.972784797296341	0.976714106921889	-7.21289385705575
Migut.K00351.v2.0	0.00714273503399421	2.86981358796634	0.0340691397007547	0.972933014285634	0.976792467281357	-7.20708530332392
Migut.J00747.v2.0	-0.00737421662975387	2.25533488016755	-0.0338116575213034	0.973137497211877	0.976927301398336	-7.13804098724719
Migut.C00388.v2.0	-0.0115814456543187	2.9656618370071	-0.0332799356049468	0.973559777014035	0.977280745369248	-7.33639910799107
Migut.K00817.v2.0	0.0034257988854063	5.64952733483778	0.0330151612073438	0.97377005683686	0.977421343464745	-7.86296655508887
Migut.A00531.v2.0	-0.00616719451054792	3.09607072187184	-0.0323129084302987	0.974327784381972	0.977910646665012	-7.40577123388827
Migut.B01485.v2.0	-0.00860709141294322	5.81820977617568	-0.0321790538657668	0.974434092838248	0.977946832898949	-7.8815302822577
Migut.D00964.v2.0	-0.00787118028767767	2.10117022798317	-0.0319461842366811	0.974619041025665	0.978061931445264	-7.02234416064346
Migut.G00494.v2.0	-0.00358696136471692	5.92017962818711	-0.0316924911628578	0.974820529063786	0.978168620168627	-7.87621177786293
Migut.F00041.v2.0	0.0054082659003296	5.57290947795978	0.0316353704829364	0.974865895660874	0.978168620168627	-7.83892442546346
Migut.F01870.v2.0	-0.00356462884244241	4.85013099611781	-0.0286294621886975	0.977253373142212	0.980491869215349	-7.7458705442595
Migut.C00200.v2.0	-0.00425230508363888	3.0439063290591	-0.0285428416959563	0.977322175672627	0.980491869215349	-7.43378527675648
Migut.N02152.v2.0	-0.00248275747758324	6.0518556202148	-0.0276611281251159	0.978022529214867	0.981123782550515	-7.90298304533368
Migut.M00669.v2.0	-0.00915918599637493	1.79630447335144	-0.0275651871931629	0.978098737074092	0.981129525118639	-6.91106950428117
Migut.F01876.v2.0	-0.0042427995537323	5.03422218785859	-0.0257531715923328	0.97953809607479	0.982502543404026	-7.7980464021215
Migut.F01271.v2.0	-0.00301940402339267	4.44631432331456	-0.025455504397123	0.979774552106268	0.98266890736503	-7.66945221823525
Migut.G00084.v2.0	0.016212131138102	2.09061076073769	0.0248241621066629	0.980276073540641	0.983101076634418	-7.00849741007597
Migut.E00746.v2.0	-0.00807858756351816	1.9573331077975	-0.0246499421789622	0.980414470607858	0.983169039036192	-7.01188617173898
Migut.B01462.v2.0	-0.00309907181161096	4.7961479761239	-0.0245587695250651	0.980486896707852	0.983170840093164	-7.77183101941071
Migut.M01147.v2.0	-0.00689695443729629	1.93585115309158	-0.0242810921860103	0.980707480163615	0.983321193105058	-7.09050864544132
Migut.N02957.v2.0	0.00312244987056458	1.40239075295695	0.0241602138621495	0.980803504887504	0.983346642756703	-7.84086385857731
Migut.A00795.v2.0	-0.00916267208128853	2.00714558028217	-0.0229099675874585	0.981796706472614	0.984241542502963	-7.09820870910666
Migut.E00479.v2.0	-0.00420595619831841	4.27729189197122	-0.0227807963284833	0.981899322409737	0.984241542502963	-7.64708604712109
Migut.H02096.v2.0	0.0034549448617154	5.35241629664046	0.0227696072077926	0.98190821125996	0.984241542502963	-7.8416850572283
Migut.E00020.v2.0	0.00954610352657293	1.25770022294367	0.0225922906806448	0.982049075187069	0.984311861074597	-6.7105355514855
Migut.M00568.v2.0	0.0137917813641347	4.33315431853917	0.0224487394861137	0.982163115653893	0.984355286190668	-6.8663593989759
Migut.N02561.v2.0	-0.0078433356322002	1.38572854432527	-0.0206143424583254	0.983620436130785	0.985744886316812	-6.81441227848946
Migut.C01066.v2.0	0.00276530524074757	4.21280125216786	0.0203120205063848	0.983860618637994	0.985914607403418	-7.65857160069265
Migut.N02460.v2.0	-0.00219186830579174	5.06898576129057	-0.0201624458586668	0.983979450173935	0.985962708495622	-7.83916584792002
Migut.F01614.v2.0	-0.00465417435514631	2.63955128670349	-0.019938967303546	0.984156996313893	0.986069631374749	-7.27215050162359
Migut.N01605.v2.0	0.0029552376028709	2.9387122090575	0.0191909035361063	0.984751313429822	0.986594089746878	-7.43352736374649
Migut.A00249.v2.0	-0.00354962106220905	3.15421421739751	-0.018192871416825	0.985544237313092	0.987317436732511	-7.51439548261404
Migut.B00205.v2.0	-0.0026439236304124	2.51836722970303	-0.0167129247702097	0.98672006288638	0.988424242615026	-7.28435535665881
Migut.A00645.v2.0	0.00297733521489459	3.97551086005984	0.0159562977048235	0.987321218744564	0.988955268397808	-7.65788177684867
Migut.L00628.v2.0	0.00778132310752666	1.34071466794548	0.0156831272351261	0.987538260165322	0.989101495287184	-6.75475033578457
Migut.N02729.v2.0	-0.00174302810844554	5.86007804603622	-0.0151138233334484	0.987990590727347	0.989483345774852	-7.90497611854863
Migut.N00750.v2.0	0.00208877977225203	3.95581351591066	0.0147122509816748	0.988309655477356	0.989731683758618	-7.64908704300138
Migut.D01549.v2.0	0.00275926352901983	2.68098470053292	0.0133015112873474	0.98943055751513	0.99078291925837	-7.29097780353864
Migut.O00897.v2.0	-0.00641785433445381	1.45898278677993	-0.0129105485183943	0.98974120053429	0.990999534146453	-6.71702723272548
Migut.H02304.v2.0	0.00224922866281484	4.37241534567717	0.0128500608214404	0.989789261726878	0.990999534146453	-7.78231638412344
Migut.N03051.v2.0	0.00287589909013043	1.76603625044939	0.0117369919481996	0.990673669944447	0.991813685675108	-7.22221307901449
Migut.N01391.v2.0	-0.00239112212891569	3.19850860939373	-0.0108083600186978	0.991411539615537	0.992447772717446	-7.34248457869095
Migut.D01150.v2.0	-0.00107323660540947	5.22564688928219	-0.0107604333967726	0.991449621221897	0.992447772717446	-7.83394448181824
Migut.M01314.v2.0	0.00517384190550188	2.30626000250133	0.0104385984711175	0.991705345807315	0.992632373167313	-6.72127441185491
Migut.F00721.v2.0	0.000838438646451431	5.85473801856434	0.0102185074800888	0.99188022688849	0.992736033814193	-7.88532247846161
Migut.O00177.v2.0	0.00410129409741613	1.52644802687919	0.00841187233708271	0.993315767065336	0.994101335649542	-6.60032704717232
Migut.K01269.v2.0	0.00094987798533737	3.91159067992286	0.00762934421462495	0.993937565828352	0.99465211476137	-7.66361580106866
Migut.J00332.v2.0	0.00195642242328093	1.59160804159336	0.00708423797587134	0.99437071083364	0.995014038876016	-6.79463505486606
Migut.N03138.v2.0	0.00142559216480519	-0.155352836859059	0.00697639146198742	0.994456406589021	0.995028261911959	-7.22315773658234
Migut.K00593.v2.0	-0.00239783747649038	1.49882308792676	-0.00618114994707557	0.995088314203844	0.995588969576476	-6.63899011645025
Migut.M01878.v2.0	0.000689565501943923	4.87345920245731	0.00555413687863249	0.995586547899214	0.99601586508244	-7.78365896347661
Migut.M00188.v2.0	-0.00126686734306977	2.97066040670583	-0.00501393597196374	0.996015800810882	0.996373693660617	-7.30750587143164
Migut.H00583.v2.0	0.000332653376783162	5.72582318032575	0.0045521815728765	0.996382719722896	0.996669118894992	-7.88791637222983
Migut.L01513.v2.0	0.000987740616090946	1.71782724668425	0.00405215892916638	0.996780048198443	0.996994917792794	-7.01735674679514
Migut.N01261.v2.0	-0.000114579637299207	5.89543873367823	-0.00110385106552857	0.999122848722921	0.999243962253406	-7.87213779831368
Migut.N01703.v2.0	0.0001125864537846	4.84972295851045	0.00104177325782447	0.999172177486003	0.999243962253406	-7.82275305892762
Migut.O00766.v2.0	7.2782885757727e-05	3.28379140545111	0.000292983737264652	0.999767186791192	0.999767186791192	-7.29442781401351
