## Supplementary Data Files for "Gene expression divergence between locally adapted inland annual and coastal perennial ecotypes of *Mimulus guttatus* across developmental stages": voom_all_genes_genotype_effect.csv (part 1 of 2)

	logFC	AveExpr	t	P.Value	adj.P.Val	B
Migut.F01367.v2.0	-3.46422359129417	5.45865462319868	-32.8353366028749	1.54278784964272e-40	2.14756068670266e-36	82.1696226062729
Migut.E00995.v2.0	-7.08846799729744	0.785390737872562	-27.6201993018363	3.11675395423247e-36	1.8040158145376e-32	70.5724254180842
Migut.D00340.v2.0	-6.01209437534489	0.332260574965585	-27.5126184420849	3.88796511753793e-36	1.8040158145376e-32	70.164443232038
Migut.E01485.v2.0	-6.39640752520452	0.58479153026962	-27.1379465183277	8.44593369513662e-36	2.93918492590755e-32	69.5389661679512
Migut.F01283.v2.0	3.33428064627386	4.36270088970463	26.9979695464435	1.13119574322703e-35	3.14924894914404e-32	70.9511777358023
Migut.N03243.v2.0	-5.43237093958287	5.5524300889399	-25.7043635649615	1.79160161225317e-34	4.15651574042737e-31	68.2920030673686
Migut.F01369.v2.0	-4.26748556473613	4.63649126752187	-25.5785755021959	2.35819561623779e-34	4.68944042543287e-31	68.0029627035051
Migut.O00617.v2.0	-5.78518070509086	0.21948434815865	-25.4650832537271	3.02463273283848e-34	5.26286095513896e-31	66.170500802457
Migut.N01561.v2.0	-7.87221434032771	1.44667962107832	-24.7671016188877	1.42679562918511e-33	2.20677723980631e-30	64.9898653595153
Migut.F00777.v2.0	3.6376870334482	4.94141441258083	24.3975947071304	3.29123339413654e-33	4.58139688463807e-30	65.4209370841695
Migut.E01506.v2.0	-6.11817771760123	0.428228111502837	-23.866183714631	1.1152072530806e-32	1.41124408753472e-29	62.9262338152004
Migut.E00333.v2.0	-2.92751325288738	7.28932383228543	-23.639175428785	1.8909542852458e-32	2.19350697088512e-29	63.6685893448548
Migut.N01774.v2.0	-6.61638034014541	1.39968691518641	-23.6043099022219	2.05144439673036e-32	2.19662353865282e-29	62.4795775468842
Migut.E01494.v2.0	-7.06733724796113	0.908962420982342	-23.4906673406178	2.67712061481515e-32	2.38229795966603e-29	62.2310155045592
Migut.L01908.v2.0	-3.2592914047435	5.56348782504875	-23.4765920122021	2.76705644490617e-32	2.38229795966603e-29	63.3101534263825
Migut.G01100.v2.0	6.73498656351777	6.196118229335	23.4670255316318	2.82992669200374e-32	2.38229795966603e-29	63.2940509922654
Migut.M00264.v2.0	-7.09994947645867	0.849376056023871	-23.4552343815538	2.90941561166109e-32	2.38229795966603e-29	62.1630316700805
Migut.A00804.v2.0	-7.23592893312969	1.78129379024606	-23.3073557744877	4.12193347349442e-32	3.18762855283569e-29	61.8691400575708
Migut.N02851.v2.0	-8.20075793059864	2.58544269686685	-23.0236019173174	8.08305897910815e-32	5.9219042625887e-29	61.2486981150304
Migut.K01124.v2.0	-6.76710039887833	0.9466044028271	-22.5094486653494	2.78559188885543e-31	1.93877195464338e-28	60.0473713428788
Migut.E00246.v2.0	6.33673959356545	4.69489129209838	22.2211140846444	5.63003246391832e-31	3.73190723322586e-28	60.1268176232146
Migut.N02957.v2.0	-7.42048875451095	1.40239075295695	-21.8203620123511	1.51512582524512e-30	9.58661431246004e-28	58.4830267677341
Migut.L00844.v2.0	-4.70183918313842	-0.33342472767737	-21.4501838349618	3.82885623606481e-30	2.31729038287053e-27	57.2103451245402
Migut.D02530.v2.0	7.8848575264998	1.74731865283005	21.2095248731743	7.04205424049355e-30	4.08439145948626e-27	57.0502247313152
Migut.F00106.v2.0	2.90500072872398	6.26663707008606	21.1803581309374	7.58450822393169e-30	4.22305417908517e-27	57.6603968135663
Migut.M00622.v2.0	-6.90768000577343	2.72490681422163	-21.1300545471502	8.621654601043e-30	4.61590123255841e-27	56.8540871984437
Migut.J00156.v2.0	6.09192349995834	1.07292373962461	21.0744924819144	9.93551223699411e-30	5.12230853107252e-27	56.680064829161
Migut.N00524.v2.0	-2.20574040592449	4.74989675521808	-20.7219024441056	2.46036293232746e-29	1.22315185778565e-26	56.5262663127167
Migut.L00154.v2.0	-6.092065217007	1.00657683790479	-20.6630116988138	2.86594610614247e-29	1.37565413094838e-26	55.6515466133418
Migut.O00695.v2.0	4.51987038133435	3.0726042588875	20.6069029751525	3.31542270109439e-29	1.5383561333078e-26	56.0926264499747
Migut.J00669.v2.0	-7.45010884468506	1.40250112150951	-20.4057073835	5.60385747938707e-29	2.5163127778409e-26	55.0683077179296
Migut.B00965.v2.0	-5.705199291856	0.278741272227418	-20.3144171623136	7.11986471108527e-29	3.09714114932209e-26	54.7503020036398
Migut.N03058.v2.0	2.69440562572928	5.5749506087401	20.1835827926995	1.00486834786827e-28	4.23871739464433e-26	55.0695259632644
Migut.M00354.v2.0	6.37944525705351	1.44165134079787	19.4964868407439	6.30882984045317e-28	2.58290915820906e-25	52.7578505074134
Migut.H02216.v2.0	7.47293285009018	1.45796080469772	19.4843314234994	6.52000134241124e-28	2.59309767675327e-25	52.7511848509601
Migut.N00022.v2.0	-3.85239046288688	7.01771287521044	-19.2916501242222	1.10097113342656e-27	4.2570883825827e-25	52.657034887956
Migut.N02829.v2.0	5.88016297737131	0.820387006877325	19.266999359654	1.17761534780897e-27	4.43037990310835e-25	52.1359195447672
Migut.B00857.v2.0	5.2846909224144	0.554553505324994	19.1581546151166	1.58628188109862e-27	5.81080099602443e-25	51.796999127923
Migut.B00762.v2.0	6.19584679943604	1.51660885680359	19.1149780758372	1.78586349687027e-27	6.37415894267544e-25	51.7872425979071
Migut.C00032.v2.0	2.90426630197996	4.64452970524595	19.0692403311741	2.02516492197622e-27	7.04757392847724e-25	52.1732020986837
Migut.B00756.v2.0	4.47703742622708	-0.270001918210203	19.0126581120833	2.36674413435044e-27	8.03538496345319e-25	51.2501883745404
Migut.I00833.v2.0	-4.93217260944536	5.22470612973604	-18.924684623703	3.01775111674139e-27	1.00016894154857e-24	51.766305369905
Migut.D02549.v2.0	3.55823826650143	3.93696490936362	18.8692848886002	3.51819775951216e-27	1.13891425145138e-24	51.625326777761
Migut.M01160.v2.0	5.91368617921528	1.18727411167232	18.703785955804	5.57469264227096e-27	1.76363003591845e-24	50.6626156410657
Migut.J01740.v2.0	-2.53221331810034	4.30361016509088	-18.651322212964	6.45433989987215e-27	1.99654247569378e-24	51.01718763345
Migut.D01932.v2.0	-5.21074502362014	0.495229927654935	-18.5645711113145	8.22898402345896e-27	2.49016212188149e-24	50.1655858899071
Migut.F00300.v2.0	-5.5796996997802	0.716142372867433	-18.546199317041	8.66426953581217e-27	2.56609855188309e-24	50.1795484965593
Migut.N03300.v2.0	4.39144947201036	4.85734126036976	18.387618501743	1.35397510668373e-26	3.92652780938281e-24	50.2444482369541
Migut.M00120.v2.0	-5.26732594000288	0.129401894001085	-18.2289597250539	2.12206443398864e-26	6.02839529002486e-24	49.2913664433738
Migut.B00771.v2.0	6.32368686546537	1.35880433849471	18.1438077251177	2.70384537586248e-26	7.52750552640115e-24	49.1716356976853
Migut.E01495.v2.0	-6.02339350738052	2.27897708107449	-18.024135970365	3.80575615853249e-26	1.03874756327004e-23	48.8456088588435
Migut.N02010.v2.0	-5.93173076369816	2.6370694430549	-17.8854060765513	5.66754616589319e-26	1.51715851210064e-23	48.6198135602265
Migut.J01356.v2.0	-5.96263493606369	0.913225992349468	-17.862863136582	6.04764290156665e-26	1.58836206018505e-23	48.3751264489784
Migut.A00225.v2.0	-1.97829395628909	5.12914321024165	-17.8421027874598	6.42051018415401e-26	1.65506484747081e-23	48.6363937188615
Migut.E00691.v2.0	5.9698798755535	1.04948460590355	17.8279545351792	6.68789071910264e-26	1.69264434199834e-23	48.2824517986836
Migut.H00038.v2.0	5.28369097799078	0.459431400340214	17.7955463644902	7.34368802418917e-26	1.82543102315559e-23	48.1525520084565
Migut.L00145.v2.0	-5.91898237874729	0.0557217931701504	-17.7774416543306	7.73804496385461e-26	1.88971203327818e-23	48.1130617720819
Migut.L00339.v2.0	5.9802414139885	1.96663208761048	17.7568207147408	8.21343381841048e-26	1.97122411641851e-23	48.123645125433
Migut.M00156.v2.0	6.27308022121499	2.23638955654088	17.7291695271943	8.89771022189762e-26	2.09925637777652e-23	48.0468152202782
Migut.M01905.v2.0	-2.81980643971787	5.47818757556813	-17.7102477193847	9.39899596026495e-26	2.18056706278147e-23	48.1817262979748
Migut.B01807.v2.0	4.55853948494551	2.87994246440608	17.6944098654302	9.84052844032018e-26	2.23987682162953e-23	48.084453408992
Migut.F00085.v2.0	-3.01567244628206	4.36154336986334	-17.6896785839753	9.9764628549591e-26	2.23987682162953e-23	48.2826156481724
Migut.B00887.v2.0	-4.42176681602079	7.65984506311461	-17.6342124625887	1.17194344855615e-25	2.58943695300026e-23	47.9852732405914
Migut.M00467.v2.0	5.22371219594484	0.117246586094967	17.5317764555402	1.57923761105889e-25	3.39664951489319e-23	47.4003184775142
Migut.E00355.v2.0	-5.42578584659409	0.793693654696359	-17.5302948570573	1.58607915566133e-25	3.39664951489319e-23	47.4195802568278
Migut.N01510.v2.0	6.07297809575163	2.35211135239276	17.4952609922883	1.75690607096674e-25	3.70547462240257e-23	47.3923999166201
Migut.N02156.v2.0	-2.01613664695564	6.26480138069995	-17.4417939393161	2.05428866876594e-25	4.26801466704805e-23	47.3859074293768
Migut.H01861.v2.0	2.91754535486251	3.11289096858108	17.4286296060878	2.1350302761548e-25	4.37053256530512e-23	47.5429046244026
Migut.E00669.v2.0	-5.54290069222022	0.258247867526423	-17.4230310869011	2.1703355247136e-25	4.3784160150744e-23	47.0914720378033
Migut.F01407.v2.0	-6.64753829046737	2.15793416263988	-17.3377061276295	2.78787827247265e-25	5.54389507897418e-23	46.9387650292266
Migut.L00859.v2.0	5.10321990563516	0.332380905385637	17.2480704179096	3.62995053995948e-25	7.11674810087831e-23	46.5976163786017
Migut.I01133.v2.0	-3.09551510427908	6.4791403069016	-17.2416365771016	3.69950494205747e-25	7.15237622131112e-23	46.7976852380359
Migut.I00397.v2.0	5.69959844650027	1.60309379004814	17.060943274104	6.31658518549812e-25	1.20447761345389e-22	46.1472324804307
Migut.N01475.v2.0	-2.48712010564186	4.24393371448845	-17.025493573496	7.01867042401605e-25	1.32026881489599e-22	46.338040754244
Migut.M01184.v2.0	6.66031888509409	1.4786460930254	16.9491422096798	8.81155854024307e-25	1.63542526506911e-22	45.8359292756067
Migut.F00771.v2.0	-4.41287346958421	3.953068310361	-16.9319653777341	9.27512152549407e-25	1.69881173203786e-22	46.0794754927013
Migut.G01041.v2.0	5.63749428742451	0.475281490238295	16.8682005842488	1.12230146168789e-24	2.02888783723317e-22	45.5610629510131
Migut.B00484.v2.0	4.49900254392721	0.192645383028241	16.7100550852727	1.8043645270295e-24	3.22009669439112e-22	45.0364775409632
Migut.D01306.v2.0	-2.94206733889248	4.23474326403433	-16.7021995767172	1.84756825621957e-24	3.25546204133879e-22	45.2688719406944
Migut.A01068.v2.0	5.38100172666592	0.99817479126902	16.673893232123	2.01212750359315e-24	3.50110185625208e-22	45.0105762786127
Migut.M00568.v2.0	8.15695032589278	4.33315431853917	16.6661529295262	2.059658324425e-24	3.53956097234518e-22	45.2273633202211
Migut.A01174.v2.0	2.59166892800519	3.71301477707739	16.624229064412	2.33758676186831e-24	3.95751643086887e-22	45.1669289571901
Migut.L01416.v2.0	-1.82303621206161	5.97801885682602	-16.6211096897752	2.35972603277382e-24	3.95751643086887e-22	44.955997883739
Migut.O00141.v2.0	-5.31532692053355	0.156869247114969	-16.6081035139638	2.45434795047257e-24	4.06720517506883e-22	44.7786514272406
Migut.B01583.v2.0	-6.11522251522999	0.45766559939658	-16.5684936341585	2.76687279251549e-24	4.53116109080184e-22	44.6962597641274
Migut.D00042.v2.0	5.05702591069617	0.196436031900264	16.502112899352	3.38378314736521e-24	5.4770071408516e-22	44.4523966947345
Migut.E00442.v2.0	-4.65388870132002	6.03166806418285	-16.4917249598989	3.49222520841788e-24	5.58756033346861e-22	44.6707243061915
Migut.J01809.v2.0	-2.87706522621688	8.47108300903116	-16.4786053871972	3.63422960481256e-24	5.74869046579442e-22	44.4970053941707
Migut.K00808.v2.0	-6.72922291860717	1.0337811745641	-16.4317822205374	4.1904755374308e-24	6.55409207652098e-22	44.3246846969457
Migut.G00408.v2.0	-4.49596919139355	-0.0809204486929273	-16.3362358829832	5.60821059970894e-24	8.66283879846599e-22	43.8661773944601
Migut.L00444.v2.0	-5.10986883009605	-0.0141859475907876	-16.3330425027941	5.66320639842245e-24	8.66283879846599e-22	43.948562582854
Migut.L00860.v2.0	4.70968239293786	0.14938348886064	16.287956905937	6.50060244430091e-24	9.83569413311615e-22	43.7935525004751
Migut.O00936.v2.0	5.94904153273422	1.40027671639662	16.2055283087464	8.36994086546241e-24	1.25094740128143e-21	43.6576358252352
Migut.E00007.v2.0	-4.03843045264612	4.4188091809709	-16.2025256136318	8.44748963509014e-24	1.25094740128143e-21	43.8761235604491
Migut.D02509.v2.0	-8.22712678214292	2.6418065392622	-16.0594882450889	1.31240161006584e-23	1.92301372759121e-21	43.2362756088698
Migut.F00938.v2.0	-3.33262730618334	7.50516110523847	-16.0074362728952	1.54155960642003e-23	2.23526142930904e-21	43.0865385554192
Migut.M00380.v2.0	-5.34903902769735	-0.17823968321538	-15.9791313147345	1.68277722128256e-23	2.41487205363436e-21	42.8979571621391
Migut.N03303.v2.0	2.87456867146241	4.33778994102449	15.9538415445283	1.82000824583056e-23	2.5851545695879e-21	43.0831826269862
Migut.C00578.v2.0	3.57523267896622	3.40311740638483	15.8978916071349	2.1652888107804e-23	3.04452729758214e-21	42.9572486408459
Migut.N01056.v2.0	-5.14539851939629	-0.0153879385851932	-15.8868793440121	2.24070157760349e-23	3.11905659602406e-21	42.6201322576467
Migut.O00255.v2.0	3.06704152004982	4.69097662680505	15.846092059128	2.5439488769338e-23	3.50611567989292e-21	42.7079044159268
Migut.F01717.v2.0	-2.0900284325884	3.85637735779296	-15.7313868144361	3.63917405397771e-23	4.96640223836957e-21	42.3222839176777
Migut.C01211.v2.0	4.84771171664858	0.943444331855672	15.6995400155719	4.02066106620545e-23	5.42467929005322e-21	42.1135557612177
Migut.D00916.v2.0	-7.16914342255339	3.86675898111614	-15.6969887284699	4.05292130866045e-23	5.42467929005322e-21	42.2766328736837
Migut.J01876.v2.0	3.50110622137266	6.53854200424463	15.67085704232	4.39882704842653e-23	5.82415037258619e-21	42.047986984257
Migut.M01735.v2.0	-2.02465589892864	6.1739482665181	-15.6682413306232	4.4350570365958e-23	5.82415037258619e-21	41.9825868307449
Migut.H00217.v2.0	2.56031802778827	5.14835984685124	15.6488566826066	4.71313998691097e-23	6.13148678671035e-21	42.0040347908593
Migut.D01702.v2.0	5.00283870105449	0.391994900683126	15.6241966209024	5.09258009349111e-23	6.56376989827743e-21	41.8738771600416
Migut.M00038.v2.0	2.38507406735426	3.92494252784345	15.5898800466657	5.67266450987921e-23	7.24435687867143e-21	41.988464814512
Migut.D01552.v2.0	-1.98352802550425	8.0666453790845	-15.5725469419287	5.99065262628057e-23	7.58089859616595e-21	41.6751171835115
Migut.D00687.v2.0	-2.94345381792903	7.20958250128591	-15.426603681599	9.49622307762325e-23	1.19087770486951e-20	41.2151931242636
Migut.D01268.v2.0	2.50496231090522	5.28856813734866	15.4151225346905	9.84779148566199e-23	1.22393979893228e-20	41.2184833278314
Migut.A00157.v2.0	4.04281304915287	3.8771990504236	15.4004505222771	1.03163210391628e-22	1.26300378719562e-20	41.3766949899352
Migut.O00437.v2.0	-5.30853006474169	0.718332639806442	-15.3996182347472	1.03435654985848e-22	1.26300378719562e-20	41.1872990386217
Migut.I00482.v2.0	6.15850687143651	2.47770613117241	15.2718636316355	1.55213625011439e-22	1.87875970448629e-20	40.8395435947951
Migut.E01772.v2.0	2.39253199373407	3.93521005407931	15.2270155576957	1.79065991378116e-22	2.14879189653739e-20	40.7453966603066
Migut.K00195.v2.0	4.69054119333099	0.0145794486342164	15.215612068729	1.85701845493312e-22	2.20937580279223e-20	40.5522743027611
Migut.B01150.v2.0	2.92198759994377	2.83395885600342	15.1816199010993	2.06997228577908e-22	2.44186561169871e-20	40.6911971669247
Migut.J00049.v2.0	-4.77462796756364	-0.284530808282411	-15.1743798548211	2.11843313096959e-22	2.47803270446191e-20	40.4086540412355
Migut.M01688.v2.0	1.73589284477056	5.74139025027571	15.1710648611369	2.14100357132585e-22	2.48356414273798e-20	40.4128876898466
Migut.I00008.v2.0	-4.88197519436495	-0.0334495527935922	-15.153972173789	2.2613030177732e-22	2.60143289317379e-20	40.3367578754619
Migut.J00595.v2.0	3.22025279096426	3.189247297507	15.0819638300454	2.84806419543417e-22	3.24959455741341e-20	40.3932465896637
Migut.H01876.v2.0	1.6490419628916	5.25089806777638	15.0195109664507	3.48074534943403e-22	3.9391849808229e-20	39.9700250646401
Migut.L01944.v2.0	1.73374124869486	8.54720311240384	14.985760106339	3.88010013923478e-22	4.3557253175926e-20	39.7945629709642
Migut.K01287.v2.0	-4.74698493999236	0.0756211278796768	-14.9091962692979	4.96682118868781e-22	5.53105207572274e-20	39.6065042444304
Migut.M00418.v2.0	5.00283097596937	0.271429932627332	14.8899393065627	5.28566902865783e-22	5.83940578404103e-20	39.5829666446748
Migut.F01499.v2.0	-4.95849256174811	0.669082638892964	-14.8396795469337	6.21898601729478e-22	6.81640042210577e-20	39.4291226381855
Migut.M00697.v2.0	2.18928118954672	4.84207520476764	14.8166485865211	6.70079169641036e-22	7.28711096984627e-20	39.3496587653521
Migut.G01339.v2.0	5.7425381767396	1.89167679755799	14.7918037306265	7.26302166824356e-22	7.83730710247678e-20	39.3353213232498
Migut.B00935.v2.0	-4.91719253193817	1.80796527056174	-14.7596119868559	8.06317074094014e-22	8.63379513183744e-20	39.2248110055984
Migut.N00148.v2.0	4.69117161710655	-0.0153900692611074	14.7119344229749	9.41526017642744e-22	1.00046123401427e-19	38.9901706936551
Migut.L00137.v2.0	3.55376467382903	3.98006313659346	14.6771608107596	1.05442360008812e-21	1.10891951772483e-19	39.0780611650716
Migut.I00184.v2.0	2.14397037905056	9.93066349391447	14.675678987575	1.05952798748134e-21	1.10891951772483e-19	38.813155195535
Migut.O00842.v2.0	5.30019103887544	-0.136499671851068	14.6291001902687	1.23338726013488e-21	1.28125004933415e-19	38.7767351277247
Migut.F01341.v2.0	5.4468142757034	1.2143916865942	14.6060575706296	1.32980280268512e-21	1.37117444543533e-19	38.7444757950381
Migut.F00112.v2.0	2.24563708544586	3.23099715705061	14.582062976019	1.43832283694661e-21	1.47216572722771e-19	38.7259265598059
Migut.M00236.v2.0	2.32736886893644	4.54624540385289	14.5687731596798	1.50224136841737e-21	1.52636495243575e-19	38.5613130690246
Migut.F01392.v2.0	-1.54996901756603	7.80109659274695	-14.5578859917447	1.55674104356297e-21	1.57027792220265e-19	38.3916037585847
Migut.M01790.v2.0	1.93680050760242	4.68646802537	14.5466709074029	1.61497564462261e-21	1.61729935058609e-19	38.5222662866783
Migut.N02462.v2.0	-1.79344547177865	5.4864497196615	-14.5255781139093	1.73054105085308e-21	1.7206522448482e-19	38.3276836077051
Migut.N02740.v2.0	1.50203094531997	3.90600884096985	14.4858691857508	1.97131307231689e-21	1.94614737352135e-19	38.324808539895
Migut.N01825.v2.0	-5.16147498649387	0.90537802291307	-14.4632241428543	2.1235230154497e-21	2.08165073063801e-19	38.2637603601508
Migut.H01185.v2.0	-1.90216941841857	4.93449731613314	-14.3965581523926	2.64432206808573e-21	2.57405336977296e-19	37.9889566058122
Migut.M01850.v2.0	1.63446955338421	5.02462496663947	14.3646961037405	2.93715977460357e-21	2.83925444878346e-19	37.8540102062573
Migut.N01305.v2.0	-2.00490726502535	7.3696137555651	-14.3401275908974	3.18520684986737e-21	3.05779857587267e-19	37.6689809793142
Migut.F01190.v2.0	-2.02570699083661	4.00734796800888	-14.3317437740704	3.27461626965699e-21	3.12209989545379e-19	37.7400798744779
Migut.L00034.v2.0	-2.7734375326378	3.86620181297152	-14.3258327645937	3.33917668127854e-21	3.16199587778212e-19	37.834943523198
Migut.G00072.v2.0	-5.10401311642886	5.87671548024174	-14.2752752001976	3.94675188763328e-21	3.712080153774e-19	37.5948086965942
Migut.D01199.v2.0	-2.30583940831904	3.46534017611305	-14.2699376305828	4.01710122568857e-21	3.75288919876409e-19	37.7373378502786
Migut.M00105.v2.0	1.85601879138793	5.03042709387148	14.2648445513245	4.08541074797581e-21	3.79126117412155e-19	37.4863241663601
Migut.A00500.v2.0	2.27314326740825	7.19308824330641	14.2357705350567	4.4984867989696e-21	4.14137455137847e-19	37.3397479784692
Migut.F01643.v2.0	-4.2616725269747	0.0239632283924176	-14.2341850996824	4.52219060207994e-21	4.14137455137847e-19	37.4075846435221
Migut.J01681.v2.0	1.81080788116817	4.60772003768133	14.1967102562122	5.12080843512269e-21	4.65893159587633e-19	37.2885722878635
Migut.J00648.v2.0	1.56796169192597	5.75620551642555	14.1610482286368	5.76485681528447e-21	5.21083161485454e-19	37.109520666252
Migut.E00301.v2.0	-3.52542990438645	2.76407721646304	-14.1562300456348	5.85794324226333e-21	5.26081096337456e-19	37.3378812680586
Migut.B00069.v2.0	1.56535002078314	5.63277209974272	14.1434881232786	6.11150972139447e-21	5.45334713601352e-19	37.0679113237466
Migut.O00777.v2.0	-7.44479502711722	0.810368406440826	-14.1237548011984	6.52630482080291e-21	5.78637981564181e-19	37.1983861065825
Migut.G00852.v2.0	2.52235232645331	3.15430552248889	14.1157410608283	6.70278150414237e-21	5.90523535048492e-19	37.2159479070459
Migut.K00702.v2.0	1.54394391769902	4.49851284760274	14.1017441705621	7.02267883731609e-21	6.1481565670088e-19	37.0456578062557
Migut.A00805.v2.0	-4.93244498370517	0.364653471335398	-14.093009077955	7.23010140309711e-21	6.29018822069449e-19	37.0499718885927
Migut.J00476.v2.0	4.49505413778571	2.18563478846352	14.081042927667	7.52434789760883e-21	6.50552315122453e-19	37.0517504246047
Migut.E00570.v2.0	2.01827131580889	4.32740870528057	14.0632784171736	7.98367363533284e-21	6.86004549406377e-19	36.9837489790577
Migut.N00876.v2.0	3.285470574107	3.10420171289213	14.0613161461756	8.03612010016975e-21	6.86274796284435e-19	37.0900624797068
Migut.N03138.v2.0	-4.48979947481647	-0.155352836859059	-14.0591616844403	8.0941047925672e-21	6.87011821417899e-19	36.9015048915731
Migut.C01045.v2.0	-2.26894865074698	3.88191923543417	-14.0483360638201	8.39193280118593e-21	7.07973967227322e-19	36.9545936679471
Migut.N00990.v2.0	-5.8911516936281	-0.00734581918111341	-14.0316953623232	8.87151029706612e-21	7.42942916881362e-19	36.8728011603089
Migut.L00502.v2.0	4.59609981339275	2.00221210761729	14.0302926942391	8.91318010913703e-21	7.42942916881362e-19	36.911107514487
Migut.G01274.v2.0	4.52675689747664	0.0429786747611477	14.0158800101398	9.35298549008971e-21	7.74961654893147e-19	36.7734070137745
Migut.M00252.v2.0	4.50691901591808	1.23467462747819	13.9973251237279	9.95168209043633e-21	8.19688844372034e-19	36.7551095942234
Migut.H02161.v2.0	1.85849217068456	3.80895687241156	13.9937035590319	1.00729833744743e-20	8.24799579839307e-19	36.7662147191805
Migut.B00324.v2.0	3.73037645842631	3.08787846658669	13.9567226045653	1.14006038217852e-20	9.28049153211992e-19	36.7318123769873
Migut.G00144.v2.0	-2.46285952451015	5.91134686376462	-13.9194929094402	1.29162328957808e-20	1.04531373203063e-18	36.3438492847898
Migut.H01825.v2.0	1.95302583690375	4.61984721882115	13.9103315769716	1.33194700353569e-20	1.07171689533045e-18	36.3916681844835
Migut.O00915.v2.0	-5.00446422333457	1.17322020095378	-13.9062310633854	1.35040566901805e-20	1.08032453521444e-18	36.4800094341278
Migut.I00483.v2.0	-4.48092436753602	0.0377211542295033	-13.8955726160564	1.39960474712262e-20	1.11328560456839e-18	36.3853526900661
Migut.N01494.v2.0	-3.00910218600337	5.24627859703258	-13.8696313097078	1.52706299484682e-20	1.20776800501521e-18	36.1095495731009
Migut.N01489.v2.0	-2.88714282573599	3.99868913326228	-13.822314693888	1.79058085521497e-20	1.40818562172838e-18	36.2270527121647
Migut.D00263.v2.0	2.35191470679326	5.09788565929479	13.7879046762797	2.01071479528586e-20	1.57242415451568e-18	35.8869695940936
Migut.F01257.v2.0	-1.71334687882757	6.15237496739333	-13.7577128841022	2.22632286652245e-20	1.73130806156383e-18	35.7424781903198
Migut.D00926.v2.0	-6.13716221584022	3.77298038582644	-13.7355911063625	2.3990186703501e-20	1.85224385502711e-18	35.9613511637486
Migut.G00795.v2.0	-3.12938007713422	3.62316501035112	-13.7344298937535	2.40844926551657e-20	1.85224385502711e-18	35.8256357458229
Migut.N00953.v2.0	-5.83355045192011	1.24801067933615	-13.7227031914225	2.50581248459176e-20	1.91653350469875e-18	35.8751920678031
Migut.A01100.v2.0	1.67752840989297	4.74731024217821	13.7197452842857	2.53099357490937e-20	1.92521478484909e-18	35.6913279822808
Migut.N02107.v2.0	-4.91525270666023	2.38390539479658	-13.7110123209659	2.606841693022e-20	1.96249962520643e-18	35.8710147267539
Migut.K00937.v2.0	-4.25687718035452	0.794265129472199	-13.7108574744433	2.60820711683326e-20	1.96249962520643e-18	35.8260557704414
Migut.E01243.v2.0	-2.10022083750717	4.70229956549864	-13.6694339285758	3.0007318147581e-20	2.24570897104477e-18	35.4444270016755
Migut.D00706.v2.0	-2.8007403702152	5.39480650923749	-13.6525640956124	3.17724085661071e-20	2.36098382151628e-18	35.4581272926522
Migut.A01046.v2.0	-2.0371023642584	3.67170370994386	-13.6515032594764	3.18868504630072e-20	2.36098382151628e-18	35.517632970562
Migut.M00490.v2.0	-2.83983612635552	2.83338055270334	-13.637519788675	3.3434920976147e-20	2.46250846554479e-18	35.6486061724798
Migut.I00074.v2.0	1.50541215279657	6.12953397130736	13.597401698836	3.83114773792656e-20	2.80681981641777e-18	35.1785535534666
Migut.F00779.v2.0	-1.90628464429565	5.4186200796535	-13.5769118148472	4.10735996234535e-20	2.99342673695535e-18	35.1717663856648
Migut.K01401.v2.0	4.6020019585956	0.419279591883602	13.5607694174902	4.33908499063716e-20	3.14583661821194e-18	35.3030076683255
Migut.I00409.v2.0	-4.67028590474003	3.79437641339138	-13.5393425112647	4.6672268920344e-20	3.36620716772636e-18	35.3500256743165
Migut.H00589.v2.0	-5.6476740489338	2.94820891090042	-13.4879272606045	5.56077413756158e-20	3.9899987626215e-18	35.0974430595624
Migut.H01945.v2.0	1.51549296186716	5.18918119209256	13.4672213148971	5.96780067716579e-20	4.26009156031527e-18	34.7644731062744
Migut.O00719.v2.0	2.64119678864029	4.24278378428151	13.4553169222934	6.21531749611675e-20	4.41414385438495e-18	34.9109953567727
Migut.L00121.v2.0	-2.26605623473294	4.19305645336409	-13.4281693287241	6.81931678921241e-20	4.81852232009324e-18	34.7449817541846
Migut.N03346.v2.0	4.62062619408318	2.03489770312429	13.4200956690946	7.01014949881238e-20	4.92834752643779e-18	34.9349751375806
Migut.D01131.v2.0	2.97244914482939	4.20595006895016	13.414678346871	7.14121397903388e-20	4.99526123558551e-18	34.7902509087583
Migut.I00503.v2.0	1.88661117587701	6.06781486937627	13.4121373665666	7.20354022869474e-20	5.01366399917154e-18	34.5982257929006
Migut.B01819.v2.0	4.67841855280357	1.75668697510866	13.3866566212288	7.85978454075017e-20	5.44319407001206e-18	34.7679739780779
Migut.E00908.v2.0	-3.09440734603675	3.89038422902979	-13.3167972642237	9.98637747803005e-20	6.88170170763259e-18	34.5623590206336
Migut.E01133.v2.0	-4.4153912520587	1.46332198593751	-13.3144903496919	1.00657663596165e-19	6.90223978945133e-18	34.503463105683
Migut.F00434.v2.0	3.16881176656789	6.98101313065669	13.2932108619937	1.08288342048653e-19	7.38908686920219e-18	34.1435996237125
Migut.H02321.v2.0	-2.73419379332707	5.81970057055108	-13.2796588461781	1.13450251736474e-19	7.70354880083763e-18	34.1970010744116
Migut.H01309.v2.0	-2.8244379131005	4.47166209944558	-13.2680697291035	1.18061445654923e-19	7.97774428891519e-18	34.1720497057335
Migut.A00105.v2.0	1.65777209574148	5.61944638217399	13.2635431371379	1.19913578434721e-19	8.06375368024793e-18	34.084965979995
Migut.K00994.v2.0	4.78621199676774	2.74457477555184	13.2615361823623	1.20744130272887e-19	8.08056871826246e-18	34.3587258925164
Migut.F01584.v2.0	1.39769871125367	4.80842810965868	13.2560615003085	1.23039444951795e-19	8.1947802570765e-18	34.1043373505716
Migut.I00062.v2.0	4.494322574019	2.04325101978306	13.2501147086504	1.25582710158141e-19	8.32433964476823e-18	34.3036971758907
Migut.H00653.v2.0	-2.23846113779951	3.60100906469567	-13.2458780081272	1.27426977828194e-19	8.40655702070358e-18	34.2079787619057
Migut.A00022.v2.0	-2.21925806139002	5.38965443218296	-13.2403806469783	1.29860897188471e-19	8.52671551350716e-18	34.0465327509392
Migut.M00903.v2.0	4.70531356960546	0.530685577979263	13.2296264281461	1.34759011288387e-19	8.80678608983264e-18	34.214405330609
Migut.N02729.v2.0	-1.60813544020385	5.86007804603622	-13.2105216674064	1.43925793918664e-19	9.36190210910188e-18	33.8758315686178
Migut.E00637.v2.0	4.24595517885316	0.155829008382804	13.2066099968842	1.45879081892069e-19	9.44482241831443e-18	34.1099445515743
Migut.F00460.v2.0	5.33999059081409	2.6008112448873	13.2014949505198	1.48473765744794e-19	9.56830934799781e-18	34.2042238302393
Migut.L01582.v2.0	-4.02863178707995	7.46977219039633	-13.182628580902	1.58454056123513e-19	1.01644260886604e-17	33.7610121919304
Migut.E01140.v2.0	5.5066895063034	0.925880008784555	13.1760735269159	1.62078209843023e-19	1.03492141330958e-17	34.0583599824874
Migut.N02328.v2.0	-7.52398465083722	2.94163240618212	-13.1695203244661	1.6578510975125e-19	1.05375740992575e-17	34.0521306356367
Migut.G01341.v2.0	-5.8653080924485	0.644268257288505	-13.1582907296574	1.72337664315903e-19	1.09042740330789e-17	33.9888613787772
Migut.N02593.v2.0	1.62071071035429	5.515602982447	13.1013888230076	2.09793422124262e-19	1.321413771932e-17	33.5174187953049
Migut.K00683.v2.0	1.46740558238258	7.4129276800915	13.0882357903997	2.19563769197496e-19	1.37672417442754e-17	33.4100037628008
Migut.M01706.v2.0	2.38458084114462	5.73993425414467	13.0698578681551	2.33990679668104e-19	1.46060549819731e-17	33.439895553104
Migut.L01320.v2.0	-1.99445137406338	5.3291622838161	-13.0674450970949	2.35954591977381e-19	1.46628925014515e-17	33.3480157001248
Migut.O00177.v2.0	4.83482909944703	1.52644802687919	13.0443933830883	2.55578757313412e-19	1.58118057857898e-17	33.6175804857484
Migut.O00737.v2.0	-4.75923115804671	0.656507797740586	-12.9955626184044	3.02775121297225e-19	1.86488039312273e-17	33.427775230766
Migut.D01103.v2.0	5.55422090621464	2.21400795962509	12.9825920561651	3.16731402669256e-19	1.9422471916987e-17	33.4110265553625
Migut.H02381.v2.0	1.57575776246268	6.20213518399967	12.9780882008244	3.2172815064624e-19	1.9642350249981e-17	33.0990911530935
Migut.H00269.v2.0	2.80954501825838	3.31730046130298	12.9691546846907	3.31876341798918e-19	2.0173444008039e-17	33.366777825586
Migut.B01436.v2.0	5.13426521569757	1.88072562611579	12.8930542073794	4.32561456399803e-19	2.61793716221098e-17	33.1050775899242
Migut.E00340.v2.0	1.95432128951131	4.42451038219033	12.881385815902	4.50526228320254e-19	2.7148593498779e-17	32.859417708332
Migut.H02018.v2.0	-1.43274191727862	6.146061611671	-12.8568844733548	4.90741758812246e-19	2.94445055287348e-17	32.6111936797859
Migut.K01002.v2.0	-3.03179972096251	5.3078484226447	-12.8286151944585	5.41673892275215e-19	3.23609466973004e-17	32.59886153586
Migut.F01034.v2.0	4.11193140382739	-0.132660934384756	12.8050181711544	5.88259469376587e-19	3.4993896639838e-17	32.7213990583397
Migut.H01236.v2.0	1.42815711753788	5.83707767030578	12.8025884389985	5.93280567067537e-19	3.51321745530399e-17	32.4173021481233
Migut.H01925.v2.0	-3.53584867439315	3.50198766858643	-12.8007411336002	5.97127027619999e-19	3.51321745530399e-17	32.7884464577549
Migut.N02730.v2.0	1.61669479583339	5.07440337254967	12.8002492076757	5.98155558122878e-19	3.51321745530399e-17	32.4391665606456
Migut.C00311.v2.0	-5.65739256982516	1.9744189944019	-12.7698083525639	6.65412533503758e-19	3.89182456570265e-17	32.6838037973798
Migut.H00216.v2.0	-5.42688976684154	0.680008599234322	-12.7539365328275	7.03461065644747e-19	4.08336899961273e-17	32.6218718642354
Migut.N01669.v2.0	-5.17676742295092	2.65968954410518	-12.7537061920135	7.04029137864263e-19	4.08336899961273e-17	32.625372527371
Migut.D02590.v2.0	2.77556397407733	4.23960412606056	12.747181904658	7.20313449865972e-19	4.16048266478603e-17	32.4862925212717
Migut.F02090.v2.0	1.87585871030425	4.86379545687435	12.7133241368476	8.11139950073443e-19	4.66573062191005e-17	32.1890241296571
Migut.M02019.v2.0	-6.15973715835774	2.04011048482675	-12.7079268508279	8.26652823785332e-19	4.73539395353573e-17	32.4741335402051
Migut.D02568.v2.0	-6.16221962905902	1.96913091039223	-12.6793087769411	9.1405885756224e-19	5.2146308595354e-17	32.3750104187675
Migut.H02280.v2.0	-5.2221672640435	5.10236041766645	-12.6289829014841	1.09105365986405e-18	6.19896610012553e-17	32.1995603730361
Migut.F00413.v2.0	-1.83799646503287	4.73861055593721	-12.6256013734503	1.10412024016202e-18	6.24770477359973e-17	31.9987524204696
Migut.D00574.v2.0	-1.89242601381433	4.8777413938592	-12.6181300112577	1.13355375173159e-18	6.38828673040637e-17	31.8805322103406
Migut.F01892.v2.0	3.63181954962354	2.4967340501459	12.6070599478885	1.17862851646598e-18	6.6155278020994e-17	32.1377643893332
Migut.O00579.v2.0	-4.85143930465855	3.85989625104873	-12.6040521636011	1.19118545729957e-18	6.65915725526506e-17	31.9178539015614
Migut.N03030.v2.0	-2.46721785076949	4.42879316408494	-12.6028031364734	1.19643954972239e-18	6.66177541285424e-17	31.8565416529125
Migut.O00742.v2.0	2.59711707610157	4.42707112156236	12.5695080551762	1.34546945308122e-18	7.4617270067293e-17	31.8478717420822
Migut.M00337.v2.0	2.59865125055543	6.8556906313115	12.5627625365202	1.37787680476738e-18	7.61112901681027e-17	31.5787078778899
Migut.E00441.v2.0	-1.41165154421996	4.89209452320121	-12.5418709383693	1.4833367608118e-18	8.13257403740104e-17	31.5355827740346
Migut.H00455.v2.0	2.22513236468222	3.70909843613978	12.5417517840937	1.48396106716944e-18	8.13257403740104e-17	31.7485899150912
Migut.F00005.v2.0	-1.2842595875436	5.90200393686027	-12.5399642220339	1.49335888705153e-18	8.15198263049305e-17	31.5077506758145
Migut.J01814.v2.0	-2.34042803125578	2.2624970507775	-12.4979267755978	1.73256801133259e-18	9.40695981527568e-17	31.6811761010864
Migut.C00750.v2.0	-2.40699198266617	6.19243693369522	-12.4972413693726	1.73677347164213e-18	9.40695981527568e-17	31.3923340313136
Migut.H01132.v2.0	4.18450710122009	5.44349007263865	12.4790970688644	1.85193157924407e-18	9.96163721824539e-17	31.4149400774119
Migut.N01431.v2.0	-2.57981206710129	4.62369582050035	-12.4788587661552	1.85349428126836e-18	9.96163721824539e-17	31.4268726911296
Migut.A00811.v2.0	-1.77021047289184	3.8732287944248	-12.4733001081454	1.8903262790092e-18	1.01205160783877e-16	31.4754486960704
Migut.F01775.v2.0	2.354067016715	3.37467957758665	12.4666899297649	1.93508948611032e-18	1.0320477259255e-16	31.5915399029675
Migut.O00173.v2.0	-4.15052994314031	2.24651593670382	-12.4535639917557	2.02717658373616e-18	1.0770342765499e-16	31.6228428132084
Migut.E00997.v2.0	-6.71174170950967	1.14103607469033	-12.4443817426025	2.0942162033585e-18	1.10842165592207e-16	31.5617770847326
Migut.N02706.v2.0	-3.63853355736756	2.22210777747914	-12.4360078057305	2.15730549198149e-18	1.13748835031752e-16	31.4780267728618
Migut.N00493.v2.0	1.45675347909319	7.0204580129202	12.4225433678041	2.26279797123092e-18	1.18860934941639e-16	31.0596069338443
Migut.H00562.v2.0	-5.66990287877497	0.753870370345255	-12.3892102387975	2.5469420742727e-18	1.33283585240135e-16	31.3561312254864
Migut.O00683.v2.0	4.74069761592026	0.422276342857856	12.3732311305092	2.69567732822819e-18	1.40538683179537e-16	31.296371554071
Migut.I00041.v2.0	-4.46521812372328	0.949855070601033	-12.3670280447479	2.7557534990529e-18	1.42529003153913e-16	31.2459014354576
Migut.M01474.v2.0	2.33707677184021	3.26208966639937	12.3668688839675	2.75731262095467e-18	1.42529003153913e-16	31.2441720998019
Migut.N01493.v2.0	-4.00581553583653	2.37789941334783	-12.3661290986185	2.76457118186468e-18	1.42529003153913e-16	31.2721880645185
Migut.K00514.v2.0	1.38359830285487	7.20789274107676	12.3592152288374	2.83334815208341e-18	1.45535816520299e-16	30.8344374132428
Migut.F00397.v2.0	-5.07989224394059	1.48108407372658	-12.3388727032339	3.04590025057222e-18	1.55878424588108e-16	31.1615727800519
Migut.E00015.v2.0	3.17458912156884	2.74175583999943	12.3284192391547	3.16131821184376e-18	1.61192489043462e-16	31.1572778663663
Migut.B00838.v2.0	-2.30173703679694	4.43212607719462	-12.3176676532072	3.28463920375374e-18	1.66869261738146e-16	30.9215508650325
Migut.N00878.v2.0	-2.532255300234	4.36733091945491	-12.30552196593	3.42980739608368e-18	1.73610614376309e-16	30.9044617298123
Migut.N01938.v2.0	3.43514615957286	2.22280857499172	12.2953050311105	3.55693110225351e-18	1.79393046896264e-16	31.0682810081842
Migut.A00903.v2.0	-5.64444342166987	0.940918502225895	-12.2576984450162	4.0672669565914e-18	2.04391177024377e-16	30.9068863302077
Migut.E00934.v2.0	-2.3435515941437	5.92913186260633	-12.2548371891443	4.10899876651172e-18	2.05745549747637e-16	30.497482670837
Migut.B00747.v2.0	4.48424754849237	1.84177034385702	12.2425847639652	4.292649579276e-18	2.14170903740222e-16	30.8541386838222
Migut.I00655.v2.0	3.01500967734637	2.56757857776279	12.2339313543123	4.42732994483554e-18	2.20101545828967e-16	30.8517022910919
Migut.N01020.v2.0	2.00549169203685	5.96372541864197	12.2071028158546	4.87263163976115e-18	2.41377339592439e-16	30.3110461071571
Migut.I00767.v2.0	-1.84163417729421	5.27755121656817	-12.2040416722097	4.92623509725759e-18	2.43167349481651e-16	30.3356958276064
Migut.H02519.v2.0	5.01308153079084	1.0769176764942	12.183659551942	5.29865508019592e-18	2.6062642655946e-16	30.6419947020778
Migut.N03244.v2.0	-4.92411705897163	0.998769678171385	-12.1627838068446	5.70960761637047e-18	2.79851190210834e-16	30.5623499232573
Migut.L00811.v2.0	3.80513220359003	2.35473959466248	12.1569829570157	5.82941446230632e-18	2.8472087479054e-16	30.5633830174295
Migut.L01324.v2.0	2.36304170948497	3.28946412588069	12.1551290127666	5.86823743976536e-18	2.85614913152216e-16	30.491348044362
Migut.F01572.v2.0	-2.42692275812854	3.55276453025251	-12.1502765242321	5.97109281599608e-18	2.89608404176535e-16	30.4774412670411
Migut.D02333.v2.0	2.7468728978432	4.55228975137064	12.108755192038	6.92909608297513e-18	3.34906310677131e-16	30.1780990462128
Migut.B01213.v2.0	-4.13766810708456	5.42122530414863	-12.105800935627	7.00290284956594e-18	3.37302448671135e-16	30.0553918732291
Migut.E00630.v2.0	-1.78992733649119	3.78331003667155	-12.0707964862976	7.94029966177548e-18	3.81134383765223e-16	30.0046427732858
Migut.H00095.v2.0	-2.15403912160813	3.51639247167999	-12.067290767152	8.04090020919596e-18	3.84636875986281e-16	30.1500552874768
Migut.N02951.v2.0	-1.67293599508796	4.07676384960585	-12.0287136964604	9.23669362870509e-18	4.40324572984846e-16	29.8174877029815
Migut.J00665.v2.0	2.48289602803214	3.55841186528965	12.0235628521674	9.40940602031147e-18	4.47027070999098e-16	29.9173727122107
Migut.E01141.v2.0	4.1353613368969	4.27394997693786	12.0217434464863	9.47118857437947e-18	4.48431785562456e-16	30.0305426659782
Migut.O00283.v2.0	1.5738636243853	5.50109997086777	12.0204558199306	9.5151605817041e-18	4.48986560329902e-16	29.6917981781346
Migut.N00679.v2.0	2.11095951617782	4.62361234343997	12.0123912663367	9.79528993846961e-18	4.60643364673976e-16	29.7091638338028
Migut.N00921.v2.0	3.78200936927095	2.99202388752399	12.0110145293123	9.84393762393582e-18	4.61372430051134e-16	30.0622377014452
Migut.L00447.v2.0	-1.08258394225233	7.31659073264825	-12.0046316578515	1.00726865176087e-17	4.70509383641319e-16	29.5605726059398
Migut.D00250.v2.0	-2.26690254756779	4.46222638672904	-12.0001722958392	1.02356785926683e-17	4.76523899698804e-16	29.6247781871727
Migut.J01638.v2.0	-2.93988202728805	4.47573450679604	-11.9950400443708	1.04265643538462e-17	4.83574919930174e-16	29.7509894285128
Migut.B01912.v2.0	-5.08488748685629	1.58749991051914	-11.9942407969352	1.04566128519384e-17	4.83574919930174e-16	29.9872419406539
Migut.F02018.v2.0	2.61970384761473	2.56741458143202	11.9689643922835	1.14533937810457e-17	5.27918017987272e-16	29.7372663281662
Migut.F00480.v2.0	2.720808199634	3.14001914371288	11.9675062265435	1.15137408059857e-17	5.28948092473009e-16	29.8716204056571
Migut.M00431.v2.0	-2.05366229301086	6.20432597870664	-11.95223858932	1.21652096777805e-17	5.57038548403633e-16	29.388827632222
Migut.L00187.v2.0	-1.51309655408599	5.2325231172727	-11.9353575003537	1.29289570837034e-17	5.90069123295576e-16	29.3690717585892
Migut.N00068.v2.0	-2.63386366752568	5.13319618305071	-11.9205656345465	1.36378952846377e-17	6.20390530595283e-16	29.3893946906286
Migut.M00694.v2.0	1.8108625144189	4.26008510420845	11.8720313791751	1.62517483589441e-17	7.36887091714989e-16	29.2881567074639
Migut.N01025.v2.0	-6.26946069063405	3.35205566885033	-11.8497876878117	1.76134370265559e-17	7.96035855226163e-16	29.4779500625556
Migut.H01933.v2.0	4.82138552044595	0.162374647832755	11.8457325262362	1.78738248590082e-17	8.05189780056291e-16	29.4316896060114
Migut.I00994.v2.0	-3.47828044896237	4.49352466898322	-11.8213107760401	1.9526267960088e-17	8.76792419369113e-16	29.202920561942
Migut.N01829.v2.0	2.77146920007673	2.62710616717741	11.817442589988	1.98018006963417e-17	8.863056774697e-16	29.2880870839206
Migut.H00808.v2.0	4.02273154600731	1.80103478534374	11.813439685344	2.0091062895655e-17	8.96370498421529e-16	29.3357144579714
Migut.E01792.v2.0	-1.94329927101319	3.43405343091887	-11.8069019822614	2.05726996180351e-17	9.13939428126582e-16	29.0314033606888
Migut.F01339.v2.0	-3.00197462731861	3.3403006512987	-11.8063196407707	2.06161623873381e-17	9.13939428126582e-16	29.1580759118201
Migut.L01657.v2.0	-2.23232650046663	3.5818019415574	-11.7702293479188	2.34987935102704e-17	1.03842287512052e-15	28.9812027622375
Migut.J01696.v2.0	1.74426853194194	7.08191095310284	11.7689145751532	2.36111690597944e-17	1.04008694086183e-15	28.7174474089637
Migut.M00100.v2.0	5.11685528241438	1.26383653006936	11.7551486317565	2.48208447035171e-17	1.0899247895046e-15	29.1331150316979
Migut.H00407.v2.0	1.61650643356082	6.34055924469252	11.7516959522661	2.51339394191026e-17	1.10020263117581e-15	28.6486334601765
Migut.J01850.v2.0	1.5107517057851	5.48570165533067	11.7315262856665	2.7044305357625e-17	1.18011514287818e-15	28.647859027246
Migut.G00522.v2.0	2.20387236777975	4.61120070132566	11.7183483212381	2.83709769973581e-17	1.23413749938508e-15	28.6762317277793
Migut.E01431.v2.0	2.55108997212343	2.77041804788086	11.7077870370928	2.94815032016867e-17	1.27845023229744e-15	28.9727049223185
Migut.M00984.v2.0	-1.68201758198321	8.19966704179637	-11.7025553230033	3.00477701121636e-17	1.29895950298546e-15	28.4672726217422
Migut.K00968.v2.0	5.40469259576814	1.59196626851361	11.6729568310633	3.34646064727299e-17	1.44218985170403e-15	28.8456164589744
Migut.F02140.v2.0	-1.83768699905219	3.40940278488654	-11.6595280364796	3.51416556078046e-17	1.50978964833531e-15	28.6349318723931
Migut.N00309.v2.0	4.65321524485605	2.11151514636766	11.6499367575725	3.63911602154906e-17	1.55866138522963e-15	28.7593167461732
Migut.N01128.v2.0	-2.1182187000204	5.57450292991379	-11.6370102121623	3.81464244345701e-17	1.62882892064177e-15	28.2812533892213
Migut.O00442.v2.0	-3.77631570158504	2.56393414931983	-11.6338717124096	3.85853339521126e-17	1.6425316471358e-15	28.7147741992857
Migut.N01367.v2.0	-2.23709133051431	4.20948190556783	-11.6262429372538	3.96735665474707e-17	1.68370745835608e-15	28.4252184557365
Migut.C00162.v2.0	2.66788843376428	2.97317602248626	11.5701797817923	4.86814530179399e-17	2.05971375686846e-15	28.4221856426619
Migut.N01790.v2.0	1.4075638576182	4.19059593019787	11.5611864973542	5.03076207547475e-17	2.11691984164326e-15	28.071675835336
Migut.J00647.v2.0	1.30597222260846	8.691909822598	11.5610230492646	5.03376772689598e-17	2.11691984164326e-15	27.9397449750834
Migut.M01879.v2.0	3.02351523210529	3.01690303352591	11.5586763878928	5.07712086978468e-17	2.12872055745189e-15	28.4079211981173
Migut.E01047.v2.0	3.96411774383206	0.169524764765457	11.5389314256878	5.45714915662757e-17	2.28118667448216e-15	28.3425489231686
Migut.G00094.v2.0	2.01523425179209	5.46833045552714	11.5262221077759	5.71682430149185e-17	2.38258066696906e-15	27.847008587768
Migut.I00028.v2.0	-4.11394636377785	2.28972972007005	-11.5244018624076	5.75502272833261e-17	2.39134078741463e-15	28.3232251235866
Migut.M00433.v2.0	-3.3258710070585	5.91233895621462	-11.5156611573091	5.94206830849065e-17	2.46171401351755e-15	27.9902047765667
Migut.E01587.v2.0	1.00738386553992	6.52039647118934	11.5013735356027	6.26111974158973e-17	2.58619545409285e-15	27.7243375923405
Migut.K00612.v2.0	-2.23855976673711	3.5843334055308	-11.4747389014938	6.90278513758051e-17	2.84280381997398e-15	27.9605310433792
Migut.D02308.v2.0	-3.21381143692614	1.8072504387387	-11.4277423944911	8.20126864617584e-17	3.36760057683681e-15	27.9742089544337
Migut.L00556.v2.0	-2.74710133124074	2.55900319941327	-11.4265738204561	8.23652155026314e-17	3.36919822652595e-15	27.9224912024318
Migut.H00220.v2.0	-2.5714615842611	4.65233287133415	-11.4260105850765	8.25356749457866e-17	3.36919822652595e-15	27.5495134863929
Migut.F02091.v2.0	-8.25772234641083	1.07429101806978	-11.4240815505558	8.31221862111681e-17	3.3832188071914e-15	27.9559732432389
Migut.C00965.v2.0	3.23659275894925	2.2517910807605	11.4123387673848	8.67843499133031e-17	3.5219771160151e-15	27.8833838567012
Migut.B01826.v2.0	-2.49250633697949	4.2510510721826	-11.4108288845877	8.72668949656652e-17	3.53126505209901e-15	27.6168308743213
Migut.L00870.v2.0	3.79941586254835	2.05141398766845	11.4093456520528	8.77435587422552e-17	3.54026184838316e-15	27.8966991863421
Migut.I01200.v2.0	2.35208535551834	4.55797229567519	11.3968301625606	9.18716996582488e-17	3.69610999781163e-15	27.42900629109
Migut.M00382.v2.0	-1.90772442382034	8.59207149552898	-11.3789493653139	9.81119726549474e-17	3.93578864367973e-15	27.2868683493485
Migut.K00976.v2.0	-1.64563425809872	8.00226493870555	-11.3751635400331	9.94871208308839e-17	3.97948483323536e-15	27.2530000249895
Migut.M00090.v2.0	4.40495440675669	1.13663664571011	11.3638977845904	1.0369538091875e-16	4.13593037933812e-15	27.7275353678252
Migut.J00934.v2.0	-3.0112947176717	6.4325772995985	-11.3531132937464	1.07892075517539e-16	4.29102197486897e-15	27.2104451825144
Migut.B00357.v2.0	-2.54053945177567	4.54962585198056	-11.3417178726702	1.12512909177683e-16	4.46205041525168e-15	27.2996171796569
Migut.F00492.v2.0	4.27888777997451	-0.0642997367105033	11.3354331012776	1.15146285020459e-16	4.55351218035452e-15	27.6039605972665
Migut.N00790.v2.0	-2.43901827850084	3.66750185588048	-11.3249372846202	1.19683525520376e-16	4.71953165791397e-15	27.3574817481135
Migut.I00031.v2.0	-5.72556953962377	1.49780188275491	-11.3195154192306	1.22097572250277e-16	4.80112487492616e-15	27.572346828313
Migut.A00062.v2.0	-4.20262497640878	1.66935090176871	-11.3158003444203	1.23779987973529e-16	4.85357023265218e-15	27.5572330751684
Migut.K00145.v2.0	4.13183823722071	1.82060574133213	11.3097490907641	1.26570594686158e-16	4.94905246638009e-15	27.5342794122135
Migut.K00343.v2.0	4.04787654397525	4.65898694367529	11.3066510682059	1.28023762997853e-16	4.99185092697511e-15	27.416951627994
Migut.D02566.v2.0	-4.96351385712725	-0.162661342251395	-11.2954287770524	1.33430099146386e-16	5.18812005619467e-15	27.468772380273
Migut.O00956.v2.0	-2.98752998615857	2.5837795037617	-11.2916366429207	1.35308555091915e-16	5.24650442027703e-15	27.2737436880601
Migut.B00573.v2.0	-3.35025306329469	6.80295854198517	-11.2520957477179	1.56558704927075e-16	6.05360325718024e-15	26.8380975677554
Migut.N02841.v2.0	-5.06821910463939	2.38165743668607	-11.2295308116178	1.70163656687918e-16	6.56143518309091e-15	27.254528957743
Migut.N01492.v2.0	-3.52154771876311	3.00790757594988	-11.2277960642538	1.71257690658784e-16	6.58537860212782e-15	26.9502574492525
Migut.B00274.v2.0	-1.82660883551354	4.90669748189779	-11.2188821816714	1.76992229910618e-16	6.78714005607658e-15	26.7996697899594
Migut.C01268.v2.0	1.57800879760545	5.40198646822202	11.1868789974221	1.99224863117795e-16	7.61464822708108e-15	26.6321193516792
Migut.K01011.v2.0	2.73297190872449	2.195547343197	11.1862815003085	1.99665704230215e-16	7.61464822708108e-15	27.0716386463135
Migut.K01031.v2.0	-2.51801631818286	5.68721002296687	-11.1659684454511	2.15253043081631e-16	8.16464915938968e-15	26.5136555276483
Migut.M01446.v2.0	-4.22539601022705	1.62128100703904	-11.1659590798835	2.15260505854599e-16	8.16464915938968e-15	27.0150440877386
Migut.M01947.v2.0	1.14027295042716	8.17565779793548	11.148324561002	2.29785499606516e-16	8.69188628946388e-15	26.414633252626
Migut.L01529.v2.0	-2.17077634582789	3.97154649419688	-11.1378588050186	2.38869259461354e-16	9.01100295854213e-15	26.6734296119247
Migut.K00176.v2.0	-0.96027087620623	6.48523200105776	-11.1217533801049	2.53560823384988e-16	9.53936935545686e-15	26.3139036543492
Migut.L00445.v2.0	-2.16591998895807	3.26554079579526	-11.1208425075332	2.54418455282195e-16	9.54583530331039e-15	26.6967986944885
Migut.K00559.v2.0	1.72634856530507	4.16023126893822	11.1059383870754	2.68874433772351e-16	1.00611078443848e-14	26.5228748011706
Migut.M00745.v2.0	1.71109106200537	4.22321028905971	11.0990256025554	2.75857875887205e-16	1.02947496845842e-14	26.3256271970906
Migut.O00859.v2.0	4.42203526287441	1.65987231256921	11.0973060983773	2.77623186519428e-16	1.03329271560172e-14	26.7682164733178
Migut.H00230.v2.0	1.64999061045434	4.78340333316149	11.0851159309472	2.90469155192727e-16	1.0782215040754e-14	26.2693540012741
Migut.A00776.v2.0	-1.3725469804104	5.06952377759801	-11.0503612773824	3.30482327520386e-16	1.22240018667987e-14	26.1842780506323
Migut.L00462.v2.0	3.96700648481363	1.2211851971649	11.0498857617748	3.31066717225797e-16	1.22240018667987e-14	26.5927527407849
Migut.M01912.v2.0	-3.07183064870402	3.51202788358684	-11.0305187511954	3.55775040665631e-16	1.31015570530835e-14	26.3636316902597
Migut.M00104.v2.0	2.13014398687148	4.89918784200536	11.0142334071492	3.77986329279166e-16	1.3882769666401e-14	26.1924490336023
Migut.F00509.v2.0	-2.5555482066632	4.93183038379231	-11.0069546161675	3.8836097975279e-16	1.42262758898917e-14	26.1351725499318
Migut.D01825.v2.0	1.77154728288305	1.76406877518518	10.9936490738075	4.08073817640672e-16	1.49091536523836e-14	26.1305290982969
Migut.M00141.v2.0	-1.97164393109242	7.91368980400031	-10.9737811335429	4.39404033155463e-16	1.6011790946398e-14	25.7644475093852
Migut.E00664.v2.0	3.71968817231859	0.329040695251077	10.9678526285674	4.49214684904189e-16	1.6326549383463e-14	26.2807774841799
Migut.D00108.v2.0	2.16541715094881	5.20269782763459	10.9550091735827	4.71232782665058e-16	1.70821883716084e-14	25.788271474912
Migut.N02591.v2.0	1.50037012624673	4.70512379465934	10.9499234149191	4.80249455069537e-16	1.73638244534233e-14	25.9001372345564
Migut.N00962.v2.0	1.78438331893246	5.15314474840346	10.9455039664569	4.88225982228107e-16	1.76064913798322e-14	25.7749711925533
Migut.B01660.v2.0	1.96955530869937	5.76868824700296	10.9394555677637	4.99359548083696e-16	1.79614597140182e-14	25.6912582740013
Migut.M01381.v2.0	1.68931082625812	4.92874713304183	10.9353214162245	5.07116433179777e-16	1.81934555408827e-14	25.7708594203816
Migut.H00430.v2.0	1.94290925918396	5.3650854448126	10.9308213782423	5.15698010443956e-16	1.84537694225703e-14	25.6745416427298
Migut.M00643.v2.0	-4.1466323735549	3.66973125039631	-10.9109799932997	5.55316418978423e-16	1.98205244927683e-14	26.0808547440817
Migut.B01913.v2.0	1.73353962645732	7.05816129388734	10.9054134582995	5.66973040853425e-16	2.01848202779531e-14	25.5073715802388
Migut.G01152.v2.0	4.07494814950287	2.93656197380391	10.8997359037402	5.79116360647816e-16	2.05645401536163e-14	26.0467695661938
Migut.B01142.v2.0	1.93932052919114	3.97264333176574	10.8787887913882	6.262322701354e-16	2.21810514002157e-14	25.6123292296985
Migut.B00003.v2.0	0.892421741174336	6.51825335869064	10.8647162062405	6.60038141639983e-16	2.33191140396664e-14	25.3488893587595
Migut.B00173.v2.0	-1.89152655028784	3.98581456641844	-10.862641007472	6.65176654679493e-16	2.34411621092115e-14	25.6301952415649
Migut.B00191.v2.0	-1.40764001472117	5.53524260528889	-10.8481527990095	7.02193429001446e-16	2.46831629588387e-14	25.319868079089
Migut.N00007.v2.0	2.56375081135934	3.73250208246686	10.8380847758742	7.29133514239229e-16	2.55655882070783e-14	25.6490663759121
Migut.M01294.v2.0	-4.6937779296488	2.58937353144306	-10.8289470406204	7.54485582560642e-16	2.63310455916178e-14	25.7532681465525
Migut.F00137.v2.0	-3.92833925964359	1.19396063367814	-10.8288542104228	7.54747643035598e-16	2.63310455916178e-14	25.7786817501129
Migut.K00961.v2.0	2.99156593846918	3.80298336557812	10.8122053337138	8.03263284560606e-16	2.79535623027091e-14	25.5830944881208
Migut.K01055.v2.0	-2.12426972743286	5.08917052833582	-10.8094093644448	8.11713937184945e-16	2.81772020090135e-14	25.2169775883798
Migut.D00945.v2.0	3.224966459298	2.66805224628638	10.8072948182854	8.18164505658556e-16	2.83078669542596e-14	25.6962473424672
Migut.E00808.v2.0	3.79372605283598	0.689616983734655	10.8068443720448	8.19545286103923e-16	2.83078669542596e-14	25.6959071670448
Migut.B01076.v2.0	2.26736653997629	4.03870711420023	10.7958326868293	8.54040654920483e-16	2.94263512784483e-14	25.3848650131444
Migut.E00464.v2.0	-2.06742173942041	5.60881408799484	-10.793354055725	8.62004945639743e-16	2.96274292427289e-14	25.1766188847086
Migut.N01310.v2.0	3.83639555468624	1.46482476304952	10.7898689980929	8.73329885357044e-16	2.99427389265272e-14	25.6359355762451
Migut.H02088.v2.0	1.38590401696951	3.8585188139545	10.778765252891	9.10422404051901e-16	3.11377883646252e-14	25.233039910064
Migut.H00889.v2.0	1.01136013950042	6.27217176524789	10.755186118933	9.945436001869e-16	3.39314875357884e-14	24.9480708286191
Migut.A00948.v2.0	1.74049896435295	5.03023612205207	10.7430705034202	1.04077206849524e-15	3.54218757786154e-14	25.0335659291384
Migut.B00368.v2.0	1.09979432568912	7.27294843116676	10.7389251875885	1.05708144588149e-15	3.5889204211391e-14	24.8762167870545
Migut.H02284.v2.0	-2.17389874077605	4.63282243170881	-10.7356281042822	1.07023729690767e-15	3.62474529755591e-14	24.988671614627
Migut.M00108.v2.0	-1.01810290158361	6.3429374473813	-10.7162525795445	1.1509529866824e-15	3.8886566928687e-14	24.7881721926219
Migut.I00899.v2.0	2.4565980871043	2.94816652070552	10.6982253197252	1.23155615922128e-15	4.15091083204849e-14	25.0683910005287
Migut.M01426.v2.0	-2.02005210531181	4.29886662290095	-10.6926505977278	1.25761584876274e-15	4.2285054625066e-14	24.8919699391958
Migut.J00044.v2.0	4.94759545345755	3.65785588888507	10.6871641628336	1.28380553423533e-15	4.30616217748331e-14	25.2038390819152
Migut.K00314.v2.0	-1.45960097118929	7.6779772566577	-10.6771835185121	1.33286648447861e-15	4.45997631344765e-14	24.6432380616944
Migut.K00699.v2.0	-2.74423177922508	1.83506299129312	-10.6709256280193	1.36458742574578e-15	4.55516953630244e-14	25.2067982590803
Migut.M00457.v2.0	1.59885045110954	4.45029539274796	10.6615605506192	1.4134858988247e-15	4.70711093579901e-14	24.8369843768544
Migut.C01260.v2.0	-1.52466977809593	4.83886210326125	-10.6556765255832	1.44510815188433e-15	4.80093209408827e-14	24.649637414816
Migut.M00041.v2.0	-2.30216722908963	4.25246259358575	-10.6451470358295	1.50348693710463e-15	4.98298527726105e-14	24.7837296301698
Migut.N01440.v2.0	-2.27904714930652	5.06647542818558	-10.6244235117542	1.62542151773684e-15	5.37431532705389e-14	24.5420129242206
Migut.K00908.v2.0	-5.33055856704713	1.2548869148842	-10.6199354499032	1.6531152088978e-15	5.45292978859178e-14	25.0170029774705
Migut.F01173.v2.0	-4.13988170462565	1.62600020959121	-10.6137631416809	1.6919800743276e-15	5.56793442899296e-14	24.9924946168725
Migut.N02151.v2.0	-2.53205822772719	5.0222394038356	-10.6130834470276	1.69631577649097e-15	5.5690367001779e-14	24.5716780440249
Migut.O00555.v2.0	-3.89975254309058	2.20286566458173	-10.5907160574278	1.84541879275766e-15	6.03398493114621e-14	24.9079232394149
Migut.C01176.v2.0	3.68352014528213	0.674437170249942	10.5905451587245	1.84660745737664e-15	6.03398493114621e-14	24.9003117933914
Migut.K00208.v2.0	-3.85282629286306	1.02338479773834	-10.5805409205246	1.91755237826142e-15	6.25113093803254e-14	24.8701939940459
Migut.G00508.v2.0	1.26800336809384	4.86415633197907	10.5717865973621	1.98188409103813e-15	6.41690442996637e-14	24.370190769436
Migut.D00686.v2.0	-1.49930296459899	6.06147110123374	-10.5717701342292	1.98200709811224e-15	6.41690442996637e-14	24.2821730530205
Migut.B00679.v2.0	-2.44599040804283	2.31528177314871	-10.5717398477584	1.98223340868214e-15	6.41690442996637e-14	24.6933065828924
Migut.B01857.v2.0	5.2032268107255	2.12683254623211	10.5537055948264	2.12172388419549e-15	6.85252818283092e-14	24.773140032302
Migut.H00607.v2.0	3.39780696337366	3.27331874973619	10.5356758331352	2.27107316028128e-15	7.31790240535079e-14	24.5772968900012
Migut.G00181.v2.0	0.983252753597146	5.48500205151777	10.5319590510981	2.30315465910421e-15	7.40413691795165e-14	24.1738006008588
Migut.A00033.v2.0	-1.55631128084642	6.24623050956508	-10.5299576557449	2.32061852258844e-15	7.44308982360162e-14	24.0976710809181
Migut.I00940.v2.0	-5.20360312766994	0.976282575739785	-10.5207713637375	2.40250449916897e-15	7.6880143973407e-14	24.6485476615594
Migut.D01755.v2.0	3.71392844938945	0.868177291762712	10.5182775424242	2.42523258648778e-15	7.74294440456649e-14	24.6372521564945
Migut.D02487.v2.0	-4.05341629824661	3.76463272684987	-10.5055375695244	2.54476732681784e-15	8.09371326397205e-14	24.4718523425198
Migut.H00384.v2.0	3.11139267098754	3.78315364826054	10.5053335884533	2.54672874254293e-15	8.09371326397205e-14	24.4030217652876
Migut.O00562.v2.0	1.78142177525867	3.31012779221277	10.5047020210854	2.55281135475849e-15	8.09456356679685e-14	24.2671272972265
Migut.L00989.v2.0	-2.64098797032165	2.24805398362062	-10.4867723251624	2.73173626717287e-15	8.64222019069236e-14	24.4666564509358
Migut.L02014.v2.0	-2.30036080952305	4.42262231004559	-10.4843155451156	2.75721845197799e-15	8.70305688243393e-14	24.0269933617438
Migut.F01712.v2.0	-3.79511678869089	1.56907222835049	-10.4692600599425	2.91869393500087e-15	9.19190488126969e-14	24.4594553433177
Migut.F01951.v2.0	2.51925816873433	4.22626588517109	10.463816363512	2.97939710782702e-15	9.36189790992149e-14	24.2078163829365
Migut.B00223.v2.0	-2.18086698300111	4.92768509302496	-10.4602731793427	3.0195893743588e-15	9.44766118145329e-14	23.9196816625539
Migut.N01396.v2.0	-1.64532884189116	5.01436522797798	-10.4602140041831	3.02026524838126e-15	9.44766118145329e-14	23.8689835372946
Migut.N01476.v2.0	1.17758905418697	5.18679461920213	10.4584675453953	3.04028135649551e-15	9.48894988395012e-14	23.9761323346613
Migut.N00506.v2.0	-2.29137099947466	5.67826306477425	-10.4456990336707	3.19073977448546e-15	9.93626345880037e-14	23.8740543969168
Migut.L00194.v2.0	-2.3213024585623	4.41939451158602	-10.4398003698301	3.26275897338735e-15	1.01378582387393e-13	24.0056441417658
Migut.N01096.v2.0	-2.13073434837462	2.81489320106824	-10.4370373594906	3.29705479930355e-15	1.02216041884867e-13	24.171953993335
Migut.L00351.v2.0	-4.23672601888123	7.56540926286824	-10.4281222379413	3.41021016036248e-15	1.05489167627213e-13	23.7308252545859
Migut.A01157.v2.0	-2.37060523455958	5.79471561773231	-10.4273609910939	3.42005176972524e-15	1.05559025797284e-13	23.7349779855909
Migut.J00182.v2.0	3.62379322136887	0.0243401450472023	10.4224514285372	3.48421504419939e-15	1.0730148985676e-13	24.2818755928483
Migut.F00481.v2.0	1.58184278024445	3.44015526607163	10.392026894002	3.90979438784858e-15	1.20142026222632e-13	23.796816280251
Migut.N02111.v2.0	-3.9885803842541	-0.177421332609316	-10.386079003548	3.99892598046581e-15	1.22610241515604e-13	24.144117756972
Migut.J01391.v2.0	-2.46317381507095	4.20388346958371	-10.3843528343441	4.02517458370134e-15	1.23143802648621e-13	23.8735306244779
Migut.D02027.v2.0	-2.79041870191847	3.3025732481793	-10.3789848202517	4.10791655639744e-15	1.25399558037396e-13	23.9094560259898
Migut.L01654.v2.0	3.6286458270449	1.92431614718903	10.3672548452333	4.29473434641237e-15	1.30815540704727e-13	24.0792365124333
Migut.M01685.v2.0	3.25231511559342	1.23524703000938	10.3464910588793	4.64666976358685e-15	1.41226294998098e-13	24.0032015888343
Migut.H01551.v2.0	-3.53114567997231	3.79146163688876	-10.3440789483217	4.68939402017625e-15	1.42214302311227e-13	23.760387122088
Migut.N02998.v2.0	-1.69519405455672	5.22554014102407	-10.3429152396919	4.71014738515858e-15	1.42533155655234e-13	23.5435933530519
Migut.H02175.v2.0	3.52796774933172	1.37365099407747	10.3408764926908	4.74672932291523e-15	1.43328573047679e-13	23.9812528819689
Migut.J00821.v2.0	-3.73409452613941	5.01494852012919	-10.3355825330002	4.84306289305779e-15	1.45920855998624e-13	23.6488282347527
Migut.F01336.v2.0	-4.79596789976337	1.00732412967703	-10.3325322499059	4.89946040351499e-15	1.47301271742826e-13	23.9513337726454
Migut.N02735.v2.0	2.15045656152747	3.40279446549181	10.3296669159059	4.9530408842341e-15	1.48591226527023e-13	23.7350563459776
Migut.N02094.v2.0	-4.82645728750526	4.25551737632818	-10.3197975868835	5.14215236654167e-15	1.53932819230667e-13	23.8909138637771
Migut.J00326.v2.0	1.27442004671208	4.90114725370812	10.3179448431668	5.17845652797989e-15	1.5468694178e-13	23.4134164679283
Migut.N01529.v2.0	-3.43657851745025	1.99686501730761	-10.3166171447809	5.20463123533895e-15	1.55135903203251e-13	23.8914086836999
Migut.D02054.v2.0	-2.26755582079231	2.66653316882112	-10.2917869436231	5.71945493457608e-15	1.70117121130981e-13	23.6011814664746
Migut.N01842.v2.0	-1.1403448071235	5.30478346128328	-10.2756274208385	6.0817656095324e-15	1.80507840692305e-13	23.1782354668009
Migut.A00299.v2.0	2.08062834217357	4.08393865759455	10.2615871070294	6.41528792530921e-15	1.90001718979371e-13	23.274543165884
Migut.D01849.v2.0	4.80247866032769	1.95498706415179	10.2522864570483	6.64630689116706e-15	1.96425885191179e-13	23.6501065725743
Migut.D01629.v2.0	2.00165113391143	3.24443514725422	10.2422887644646	6.9039954638513e-15	2.03189650741747e-13	23.4539241435719
Migut.E01108.v2.0	-1.26942623054375	6.09844715342519	-10.2422748520475	6.90436097707229e-15	2.03189650741747e-13	23.0293015932657
Migut.D02556.v2.0	-1.50799476721974	5.04708172676893	-10.2365224004715	7.05717446878702e-15	2.06875606741687e-13	23.1040231446052
Migut.N01563.v2.0	-3.18844454661608	2.58824583473969	-10.2364420529946	7.0593328449929e-15	2.06875606741687e-13	23.2746625853579
Migut.M01749.v2.0	1.66399799809395	3.87772913032712	10.2285589773765	7.27436148401647e-15	2.12729226591406e-13	23.2213925112592
Migut.K00614.v2.0	-4.56711742194342	1.99501588332317	-10.2124669966581	7.73400882138041e-15	2.25696861202548e-13	23.5024014839203
Migut.E00800.v2.0	1.4949924942555	4.65732051403164	10.2107910740182	7.78353083584438e-15	2.26666839403669e-13	23.0365481235058
Migut.N02785.v2.0	1.17406566653306	6.55081768264383	10.2061073530593	7.92363073331771e-15	2.30265010037124e-13	22.8727353376871
Migut.B00084.v2.0	1.1280848547464	4.45553654628169	10.1911528313425	8.38818242902074e-15	2.43257290441601e-13	22.9870028056562
Migut.J01499.v2.0	-1.59471317665206	6.83975763132639	-10.1902248533816	8.4178973202326e-15	2.43611498331887e-13	22.7938688838923
Migut.N02470.v2.0	1.76786257185919	5.19564667046267	10.1814334203544	8.70472235557884e-15	2.51389492094725e-13	22.8848406596502
Migut.H02229.v2.0	1.94267277402067	3.74415845798928	10.1732308700962	8.98120584421006e-15	2.58837236752389e-13	23.1335154933984
Migut.I00834.v2.0	2.64642663916338	2.85783952924203	10.1530819630109	9.69850838094508e-15	2.78932307154454e-13	22.9056407736647
Migut.E01786.v2.0	-1.60158455837435	4.39894545321043	-10.1483272060079	9.87602866257931e-15	2.83452204088874e-13	22.811001085532
Migut.E00743.v2.0	1.09412989688512	5.73748481120529	10.1320326475816	1.05095913060002e-14	3.01015454690377e-13	22.6183700760352
Migut.C00489.v2.0	-1.33842470609984	6.04640539074785	-10.117815907341	1.10957221433312e-14	3.17150825944909e-13	22.5291657583962
Migut.I00032.v2.0	-1.92711965180753	3.02908287615927	-10.1156250360356	1.11889307538941e-14	3.1915966412747e-13	22.9898522211928
Migut.N02576.v2.0	1.35002028933419	5.6152658644776	10.0983421933135	1.1952405333742e-14	3.40240249991183e-13	22.4480708479768
Migut.M01639.v2.0	-2.08887620011903	3.9851849600251	-10.0896155816974	1.23576243718124e-14	3.51057410725772e-13	22.713942767647
Migut.F00689.v2.0	-5.77588810052131	2.94846832377598	-10.0776056717415	1.29380248619574e-14	3.66796957389911e-13	22.9831147241027
Migut.N00896.v2.0	1.4375280586455	4.21064527586963	10.071943779908	1.32210908626997e-14	3.74060131725162e-13	22.6463118958803
Migut.D02539.v2.0	-2.88573944178739	1.45996344032809	-10.0707548987877	1.32813166349991e-14	3.75001881458798e-13	22.9647428174052
Migut.N02635.v2.0	1.13721588190068	9.35339375270238	10.068512492176	1.33956643364613e-14	3.77464873610408e-13	22.3461673410756
Migut.K00323.v2.0	-4.64262468075561	1.59368996230555	-10.0675470272612	1.34452013676664e-14	3.78095359672557e-13	22.9584997705442
Migut.G00584.v2.0	1.67540730373679	4.21312163303615	10.0606238965715	1.38058658267742e-14	3.87454944170761e-13	22.5845675080021
Migut.D01043.v2.0	-1.25928847198976	5.42265684841433	-10.0587329018919	1.39060613410167e-14	3.89481637559261e-13	22.4044754115075
Migut.J01646.v2.0	-1.2708887309585	4.86270658678379	-10.0580537421329	1.39422254714027e-14	3.89710398718727e-13	22.3822587368978
Migut.N01780.v2.0	-1.47612674761823	4.60283015909383	-10.0460485984283	1.4597342364442e-14	4.07204420266599e-13	22.420102315343
Migut.H00679.v2.0	1.04003524855116	6.88077048594638	10.0381249583241	1.50466273411266e-14	4.18898105176965e-13	22.2182035012089
Migut.F01084.v2.0	1.29670219768474	8.59177117063657	10.0368416918035	1.51206899792661e-14	4.20119769483802e-13	22.2228645503369
Migut.J01745.v2.0	-1.08164542019893	6.33596825120021	-10.03454715083	1.52540335919763e-14	4.22980373705796e-13	22.1936964816494
Migut.J01882.v2.0	-1.43867650670502	5.39304839096028	-10.0339242067585	1.52904389187847e-14	4.23146937871735e-13	22.2241409180102
Migut.A00750.v2.0	-1.33544315952268	6.19453405940377	-10.0056277446368	1.70397353090041e-14	4.70621260915351e-13	22.1054029700888
Migut.K00875.v2.0	-1.14111928485295	5.40962425189585	-9.97633873461422	1.90630472383801e-14	5.25460628828219e-13	22.0653143974777
Migut.N00464.v2.0	1.60618235350251	6.03804762537274	9.94810593725031	2.12421969403273e-14	5.84370318990823e-13	21.884468652239
Migut.N00380.v2.0	-1.36055534850974	3.43298698253162	-9.93992058138248	2.19196833888142e-14	6.01818526178095e-13	22.1992347095595
Migut.G00394.v2.0	1.67392750434217	5.88863349952528	9.92308799001183	2.33820355514656e-14	6.40704596213388e-13	21.8282665063049
Migut.D00865.v2.0	0.996981792454318	8.12012087521297	9.9164521021117	2.39851788952978e-14	6.55940452303625e-13	21.7448104571231
Migut.L01706.v2.0	3.87957338098095	1.01341674216732	9.91328612994685	2.42784321329327e-14	6.62658382922399e-13	22.380447348278
Migut.J00706.v2.0	1.97178243533587	3.04613305257377	9.91271786943298	2.43314489590718e-14	6.62805811174714e-13	22.2415923124167
Migut.M01146.v2.0	1.41813541723778	5.24555961081115	9.90643048626337	2.49258770539717e-14	6.77672282404855e-13	21.8002708437389
Migut.M02022.v2.0	3.34027543371934	4.97958922781975	9.88779100425905	2.67754299170124e-14	7.26537981373904e-13	21.8493979707241
Migut.E01487.v2.0	-3.85559954609432	0.834634795507242	-9.88708735424015	2.68478957157689e-14	7.27086981251951e-13	22.2795967704441
Migut.N03047.v2.0	2.0711942072328	3.6351480903391	9.88276154526381	2.72977494384588e-14	7.36625319792582e-13	22.0403236258369
Migut.A00206.v2.0	2.30434542692648	2.23656009283614	9.88268346490877	2.73059385785181e-14	7.36625319792582e-13	22.1490428532012
Migut.D00993.v2.0	1.13307358091298	6.68360355660559	9.87756746125209	2.78479342667897e-14	7.49793510626138e-13	21.5968683216857
Migut.H01718.v2.0	-1.24021701731954	5.92585130062704	-9.87503803281438	2.81198924661991e-14	7.55654253145737e-13	21.635101183659
Migut.E01113.v2.0	1.57896473661165	3.43706748323173	9.8734643201983	2.82904417565145e-14	7.58772541908828e-13	22.0007627132616
Migut.G00632.v2.0	-2.2750233306758	2.53627305313358	-9.86617773179415	2.90937901147976e-14	7.78818381534583e-13	22.1277542670043
Migut.B01650.v2.0	4.42857920400904	1.63430018915187	9.86554021966051	2.91651591041129e-14	7.79230354566703e-13	22.2013316040085
Migut.G00821.v2.0	-1.50355459341128	4.46691139850834	-9.85712023490805	3.01244716015655e-14	8.01846817075393e-13	21.7306878745378
Migut.D00767.v2.0	2.19014261122495	2.31611358682689	9.85709961391387	3.01268595783355e-14	8.01846817075393e-13	22.129434571656
Migut.M00369.v2.0	-2.93127920315636	2.34384040337959	-9.85516230156697	3.03520584137986e-14	8.06298956336023e-13	22.1349779555309
Migut.H02056.v2.0	2.42339942756948	4.1039136172797	9.85367153232536	3.05265026883296e-14	8.09388414136282e-13	21.9033683160888
Migut.H02278.v2.0	3.00853155245424	1.32301347425698	9.85020290600484	3.09363041393486e-14	8.18694588630669e-13	22.1403510635742
Migut.D02485.v2.0	4.99327956681517	2.43431208108078	9.83857341216902	3.23511126477755e-14	8.54511362537068e-13	22.0832916626952
Migut.H00135.v2.0	-4.18470919061233	4.09452265755994	-9.83479599578867	3.28245339109778e-14	8.6537407583487e-13	21.8092442941034
Migut.B00225.v2.0	-1.65274934746326	4.752394351969	-9.83369675352325	3.29636066202489e-14	8.67397739421294e-13	21.5757656294828
Migut.J01169.v2.0	-1.59107578906084	3.66207886585452	-9.83112016162804	3.32919177085539e-14	8.74383951892586e-13	21.8031341115421
Migut.I00438.v2.0	3.94016869414376	1.34806682349685	9.82139739760919	3.4560718752515e-14	9.05998502890788e-13	22.0320608762189
Migut.K01476.v2.0	-2.08258688508766	5.61880780831182	-9.81986812742536	3.47646686717357e-14	9.09631932162709e-13	21.5151928026199
Migut.L01573.v2.0	1.22047162552702	7.71895328422879	9.80667260193189	3.6575572231253e-14	9.55219447390322e-13	21.3216906034733
Migut.D01816.v2.0	2.83036735867361	2.40418828152435	9.80130558198663	3.73390120285224e-14	9.73331549507551e-13	21.8701021986397
Migut.L01204.v2.0	-2.08375708934848	4.14694077366571	-9.7937105619356	3.84468659345852e-14	1.00033714730734e-12	21.4727244570808
Migut.N01159.v2.0	2.39040271329558	2.58599925209875	9.78559424274898	3.96673552043519e-14	1.0301671351578e-12	21.7816341894309
Migut.J01188.v2.0	-1.00500701369736	8.71870719922646	-9.78216257709711	4.01950497979691e-14	1.04192754783562e-12	21.250310897181
Migut.F01706.v2.0	1.25984414529773	6.20126172927004	9.78104778421665	4.0367989684482e-14	1.04446545800742e-12	21.2368851545875
Migut.M00373.v2.0	-3.31268558858072	1.91827300581672	-9.77914757424139	4.06645005983064e-14	1.05018524736257e-12	21.8695978494921
Migut.E01260.v2.0	-2.38888326856939	2.95422681886726	-9.77206649407315	4.17888740604276e-14	1.07722430911324e-12	21.7419986866619
Migut.M01316.v2.0	2.4240154791393	6.71026498405632	9.76436034626876	4.30480851377141e-14	1.10763280058591e-12	21.1663938442642
Migut.N01786.v2.0	-1.73203124302223	2.73216648382817	-9.76215293566694	4.3415769876751e-14	1.11503231860586e-12	21.5857725431478
Migut.N03073.v2.0	-1.20535540445362	4.63252486096642	-9.74952250948022	4.55812114357152e-14	1.16849072409789e-12	21.242476590794
Migut.D00123.v2.0	1.16890636916357	6.04799575638892	9.74137142826255	4.70360673855591e-14	1.20356995957166e-12	21.1019901979119
Migut.L01432.v2.0	-2.66902286773358	1.85651766736392	-9.731374917809	4.88842685374303e-14	1.24856700557987e-12	21.6142688735291
Migut.I00689.v2.0	-1.28329474894781	6.7015896178851	-9.70795710147066	5.35051536974423e-14	1.3640874349238e-12	20.9348993952209
Migut.M00266.v2.0	1.21487503593955	3.5139480437047	9.70618076110375	5.3873105608665e-14	1.37095727618394e-12	21.0198700114244
Migut.J00576.v2.0	-2.05496001935448	2.73376275894995	-9.69839456947537	5.5516218094983e-14	1.41019298518643e-12	21.4693575961483
Migut.E00382.v2.0	-2.38558850093171	3.9943983946265	-9.69044101059903	5.72467334683715e-14	1.45150187591937e-12	21.154782040383
Migut.M01501.v2.0	1.78222008071063	3.6792057149779	9.68570633080953	5.83025614379382e-14	1.47558482766563e-12	21.2552970092081
Migut.F01055.v2.0	-1.8376414217365	3.22354415202013	-9.68509553414252	5.84401877137763e-14	1.47638368961119e-12	21.3533389698738
Migut.M00896.v2.0	-1.18624337685516	5.1233618158916	-9.67888454715033	5.98583615146023e-14	1.50947172515084e-12	20.8559642826116
Migut.F02068.v2.0	1.60821316720879	3.51717584334224	9.67447638097199	6.08858544167733e-14	1.53260595566272e-12	21.1704921488431
Migut.M00044.v2.0	1.06568806202568	5.63295762821329	9.66765849413443	6.25100877744035e-14	1.57065058090198e-12	20.8082853489264
Migut.M00078.v2.0	-2.05045771842619	1.38371635007658	-9.66113786173883	6.41042818149749e-14	1.60780468984586e-12	21.2345832380411
Migut.K00118.v2.0	-2.65333091627253	1.60584430210985	-9.65244753336754	6.62927106283384e-14	1.65970239558718e-12	21.3397393404885
Migut.G01307.v2.0	-2.72546113744339	1.10683171420794	-9.65071837254334	6.67370403287041e-14	1.66782693245164e-12	21.3902111345719
Migut.F01786.v2.0	1.28396082890309	4.85285177394294	9.64516196784369	6.8185214567635e-14	1.70096449243993e-12	20.8512428054724
Migut.N02108.v2.0	-2.43417821034735	3.33996580365725	-9.64267924432582	6.88424703797528e-14	1.71428835006468e-12	21.1814676604079
Migut.N03206.v2.0	-1.05157586836696	5.9454745462489	-9.63911538312428	6.97970958889556e-14	1.73495638352547e-12	20.7142436689348
Migut.N01026.v2.0	-0.958223417687156	5.23668867301136	-9.62950046760888	7.24395412024888e-14	1.79743032716336e-12	20.7120832982334
Migut.J01796.v2.0	1.47925716064913	3.66561070854203	9.62734020842261	7.30469553626193e-14	1.80927690150829e-12	20.9103465747127
Migut.G00758.v2.0	0.895481449233402	6.43957060534042	9.62510852162154	7.36798350416974e-14	1.82171101914818e-12	20.6231093056775
Migut.H01878.v2.0	3.42071084671227	1.40624838625668	9.62388863026176	7.4028110521833e-14	1.82437477859699e-12	21.287471689063
Migut.N02846.v2.0	2.52617401335414	4.35902124382944	9.62381321837027	7.40496946772484e-14	1.82437477859699e-12	20.887038270892
Migut.D02239.v2.0	-2.39711961488511	1.27474147790205	-9.62328084307981	7.42022496877043e-14	1.82490338454566e-12	21.2364535450823
Migut.H01785.v2.0	1.86536180035203	3.61735320076327	9.6103302017648	7.8012323455552e-14	1.91522317901461e-12	20.9688917277554
Migut.I01111.v2.0	4.52601880456244	2.65596306422302	9.60742226962508	7.88945464913085e-14	1.93347198443488e-12	21.0988675168773
Migut.D01264.v2.0	-0.904980650411785	5.04078033395965	-9.6029847227341	8.02602163342132e-14	1.9634836755224e-12	20.6449913584977
Migut.F00475.v2.0	-3.58942771464672	-0.0342290840450422	-9.60024664186829	8.11147087105338e-14	1.98090657061514e-12	21.1967018609139
Migut.K00482.v2.0	1.72045602626427	6.28412608527601	9.59967882856679	8.12930528050255e-14	1.98178510515929e-12	20.5342036970352
Migut.G00235.v2.0	-2.51003335763996	6.03477881822798	-9.5979876942365	8.18265604760473e-14	1.99130370948702e-12	20.5631475903664
Migut.J00558.v2.0	0.878274820703302	6.1830503081336	9.58615586684486	8.56590353545872e-14	2.08093153950411e-12	20.4697855351076
Migut.N00302.v2.0	1.2203534804541	4.42392677285337	9.58433943376775	8.62631841280553e-14	2.09195735725179e-12	20.6175054198703
Migut.F01204.v2.0	-2.22249417698314	3.34565313432823	-9.58371179133532	8.64729340214893e-14	2.09339694187675e-12	20.9414656002965
Migut.K00347.v2.0	-2.56838070655564	3.22287738470827	-9.58055707179857	8.75349959367403e-14	2.11542906847122e-12	21.0350869157983
Migut.F02135.v2.0	-1.77329175351742	5.54366645847458	-9.57253744550927	9.02943276569393e-14	2.17833109356082e-12	20.5790091754676
Migut.N00334.v2.0	-4.08287094477667	1.7673567071664	-9.57064864316059	9.09568432425159e-14	2.19051774729381e-12	21.0691371010829
Migut.N01824.v2.0	-2.16656071580127	3.45853979079581	-9.56295327669044	9.37070002497475e-14	2.25285223398357e-12	20.8191554609805
Migut.E01727.v2.0	4.14753611845241	-0.0694204302692963	9.56185157890067	9.41075100391716e-14	2.25858024094012e-12	21.0537772540857
Migut.L00429.v2.0	1.93853415245583	3.14668999430363	9.55008877173695	9.84925994858681e-14	2.3597538465461e-12	20.8511631823932
Migut.G00518.v2.0	0.832733436617093	7.97853454502112	9.54411742239255	1.00796751016621e-13	2.41080889029445e-12	20.3030275389253
Migut.J00096.v2.0	0.715075478281447	7.42516882251196	9.52905996698275	1.06850612370719e-13	2.55121873790808e-12	20.2414084051366
Migut.N00159.v2.0	1.08733169893743	6.29155306081442	9.52511848379559	1.08494824794453e-13	2.58604102934723e-12	20.237168744909
Migut.A00148.v2.0	1.39949497753696	4.47018829921523	9.52420974962938	1.08877504546407e-13	2.59072626202732e-12	20.3591726517458
Migut.K01325.v2.0	1.38889838454137	9.06489533814668	9.52300020870417	1.09388964931816e-13	2.59845459360219e-12	20.2363423593535
Migut.C00485.v2.0	-1.1440007547277	4.50181856917125	-9.51391008176863	1.13310902327894e-13	2.68703195980288e-12	20.4029207515298
Migut.A00699.v2.0	1.92370868930367	2.86242997231066	9.50881747787034	1.15569607835979e-13	2.7359335732599e-12	20.7431432567633
Migut.I00040.v2.0	3.80690585376785	2.34616276532547	9.50083983483257	1.19199295910125e-13	2.81706994748547e-12	20.7874955165837
Migut.F00752.v2.0	-2.07449903228762	3.79044232322502	-9.4958315173587	1.21536359670171e-13	2.86743411289623e-12	20.4994780377419
Migut.C01122.v2.0	-2.27346105126377	3.4586021775955	-9.49251047588278	1.23111437436399e-13	2.89968055687762e-12	20.5421790353821
Migut.H02419.v2.0	-4.34878900392911	1.77208295147599	-9.46675232884845	1.36045956857118e-13	3.19891844501872e-12	20.6864243624916
Migut.D02345.v2.0	-9.08961592289854	4.02844179229964	-9.46327458530373	1.37894035109162e-13	3.2369055121746e-12	20.6576528072951
Migut.D01764.v2.0	-1.8021617804209	3.02093484044067	-9.45909418870401	1.40148952416717e-13	3.28429868289679e-12	20.4184152737119
Migut.N01715.v2.0	1.66482775226478	3.97553967984691	9.45107059114983	1.44581331408458e-13	3.38247417345503e-12	20.1648389391826
Migut.H00111.v2.0	-3.59246877112891	2.34709637957031	-9.44281933763301	1.49286572877996e-13	3.48669311151292e-12	20.5558959661967
Migut.B01636.v2.0	0.945436983979684	6.13368106260332	9.44129598109027	1.50171954565932e-13	3.50149683008002e-12	19.9302438235265
Migut.H00828.v2.0	2.25997650769205	2.15463005943885	9.4328359361733	1.55185949037222e-13	3.60696381131002e-12	20.5098607007157
Migut.N01737.v2.0	-1.52887926433645	3.0359282883701	-9.43279028438245	1.55213457110251e-13	3.60696381131002e-12	20.198660959823
Migut.N02800.v2.0	-1.21517926822921	5.8328878361283	-9.42838055904379	1.57893839314436e-13	3.66313707209492e-12	19.9005946247209
Migut.D00347.v2.0	1.28750167918627	4.94607775160634	9.41559882776728	1.6592895128113e-13	3.84314642567941e-12	19.9403048731492
Migut.L00300.v2.0	4.26772328470992	2.78230828752338	9.41487271687971	1.66397565492815e-13	3.84759819212622e-12	20.4829867325061
Migut.O00284.v2.0	-1.51545377152003	5.55255851816204	-9.39872981736932	1.77166536785416e-13	4.08981458051905e-12	19.8075115954507
Migut.N02681.v2.0	-2.18263163910295	3.71841018995425	-9.39545705053627	1.79433838601962e-13	4.13529641281343e-12	20.0489750560911
Migut.O00929.v2.0	2.41828913168774	5.34124551855714	9.3536542429422	2.11095457023886e-13	4.85694010210329e-12	19.6790961466011
Migut.G01219.v2.0	2.66785000992905	2.01236568365963	9.34809169988383	2.15712204371925e-13	4.95497340735512e-12	20.1753482414168
Migut.L01223.v2.0	-1.05958413337918	5.39163416589864	-9.34010321552841	2.2252058810402e-13	5.10294330544969e-12	19.5298919767398
Migut.B00638.v2.0	-1.89211050759095	4.04510936919235	-9.33766728095405	2.2463935294449e-13	5.1430588700449e-12	19.8285177283847
Migut.A00837.v2.0	-0.779220477404823	7.48296002075345	-9.32925232107773	2.32115949958671e-13	5.29183790644924e-12	19.4621386041351
Migut.D00713.v2.0	0.989240145325114	4.34823602574277	9.32924683949038	2.32120900942617e-13	5.29183790644924e-12	19.6032991562508
Migut.K00426.v2.0	-2.02703109081142	2.4907745894742	-9.32907271052433	2.32278229945437e-13	5.29183790644924e-12	20.0816113768907
Migut.D00055.v2.0	-0.847407050976424	6.49481128514104	-9.31465580323067	2.45683136827631e-13	5.57948349893011e-12	19.406409053663
Migut.M00884.v2.0	1.47279263794337	6.0859913135477	9.31463220644036	2.45705702934207e-13	5.57948349893011e-12	19.4734435769445
Migut.M00816.v2.0	2.3757516270359	4.53906671910752	9.31276214813543	2.47500721531785e-13	5.61109127642092e-12	19.6925752168196
Migut.H00617.v2.0	-1.64030476496357	5.20399703585151	-9.30213393931349	2.57955755707577e-13	5.83860832430808e-12	19.4926033466817
Migut.N02666.v2.0	-2.77777401900882	2.14075088437718	-9.29974069496439	2.6037060238863e-13	5.8836993267041e-12	20.0444612206094
Migut.D02072.v2.0	-4.10353231677834	3.19809790982711	-9.29134936205307	2.6901865599678e-13	6.06927016446544e-12	19.8434751345642
Migut.M00031.v2.0	-1.57434783243307	4.14806869294232	-9.29004994344688	2.70383412780495e-13	6.09018949175483e-12	19.653402832256
Migut.E01090.v2.0	0.927390524928372	5.95551263116952	9.28350651654469	2.77362369007577e-13	6.23729269238365e-12	19.2930232863001
Migut.M01219.v2.0	-3.84225269841839	2.65073255842288	-9.2813775556885	2.79671856397835e-13	6.27339486637561e-12	19.9760500690355
Migut.G00544.v2.0	-1.90786631063276	3.73631796312978	-9.28119652760194	2.79869124426671e-13	6.27339486637561e-12	19.6025128349611
Migut.K00095.v2.0	-1.92203999020367	3.43649839624501	-9.27976347142376	2.81435684056688e-13	6.29836772036832e-12	19.6890730626525
Migut.M01972.v2.0	-4.7334626597875	0.913289584259201	-9.27481733049065	2.86910640744993e-13	6.41058767122038e-12	19.9541027453449
Migut.A00773.v2.0	-0.954091085405212	5.59231760437195	-9.27163194758296	2.90493143701218e-13	6.479093200722e-12	19.3053025205058
Migut.K00106.v2.0	-1.51504376139604	3.87360130232115	-9.27126601944072	2.90907561095636e-13	6.479093200722e-12	19.5540394382776
Migut.H00902.v2.0	1.65612258900472	4.70822096524058	9.26356993199015	2.99762487607369e-13	6.66564509184436e-12	19.3943411675985
Migut.J00398.v2.0	1.22668986015061	3.94403569455515	9.25668303947056	3.07915879577374e-13	6.83602718296179e-12	19.3466835884407
Migut.N02341.v2.0	-1.22109865413232	4.76964878586305	-9.24598316004179	3.21028000863409e-13	7.11577989174946e-12	19.2623263836306
Migut.N02869.v2.0	2.31686828679949	1.97092907910141	9.24354240162533	3.24096799100819e-13	7.17238067326454e-12	19.6938979449925
Migut.B01916.v2.0	-1.97972091314403	3.55241986824442	-9.23538880856594	3.34563838393748e-13	7.39226766736661e-12	19.5409114362791
Migut.D01480.v2.0	-1.25494889489245	3.99555622492014	-9.23415644294239	3.36175163539327e-13	7.41609869487707e-12	19.4201488566485
Migut.N02490.v2.0	-2.66904802427978	3.9906187266222	-9.23077858140197	3.40631844057876e-13	7.50252416026207e-12	19.5523956182637
Migut.E00086.v2.0	1.3120782724244	3.59922020040224	9.23014164695949	3.41478833564245e-13	7.50929757221847e-12	19.3159549337927
Migut.A00703.v2.0	-0.957264196994735	7.063448741413	-9.22518973429046	3.48136460922426e-13	7.63243687387369e-12	19.0589139104331
Migut.N01614.v2.0	1.01702442715621	5.43398939359004	9.22516127220204	3.48175101645819e-13	7.63243687387369e-12	19.1838192999902
Migut.O00176.v2.0	3.60947401353691	1.3702650182721	9.22427955067792	3.49374282889608e-13	7.64668241796124e-12	19.7611405935267
Migut.J00505.v2.0	2.48138197615021	2.15685806914468	9.22006547315618	3.55163208128951e-13	7.76118030950549e-12	19.6334441133771
Migut.E00710.v2.0	1.49635869222023	4.79674067780204	9.21485927138759	3.62448343414212e-13	7.90796385631008e-12	19.1843683030659
Migut.L00430.v2.0	1.41596518873364	4.69952207054466	9.2034311241025	3.78971090518798e-13	8.25552046951748e-12	19.1987331317525
Migut.J00302.v2.0	1.67779146980793	4.21323957169175	9.19738852694277	3.88011308949325e-13	8.43924596964782e-12	19.1236756300521
Migut.M01072.v2.0	3.3558243479782	2.20455191822985	9.1958732329604	3.90312106201614e-13	8.4760444903689e-12	19.6310731455061
Migut.I00650.v2.0	-1.32488832228741	5.84530242492293	-9.19194201383115	3.96345344622198e-13	8.59365607031309e-12	18.9510698077059
Migut.K00074.v2.0	-1.47261447903796	3.13266681541133	-9.19100732684382	3.97793546875566e-13	8.60420895367856e-12	19.2147599877548
Migut.N01562.v2.0	-1.56443076695838	3.42220166356535	-9.19083039179411	3.98068287799496e-13	8.60420895367856e-12	19.1902380023497
Migut.M01891.v2.0	1.59809544834976	2.83863940892405	9.18988953979901	3.99532429080328e-13	8.62246730666383e-12	19.390519176292
Migut.A00030.v2.0	1.58512215759859	11.2792885674216	9.18576396723934	4.0601676214477e-13	8.74884416262415e-12	18.9830792689773
Migut.H00198.v2.0	-2.38074376373836	6.02235112010274	-9.18247076427877	4.11268662908198e-13	8.84831497323356e-12	18.9557504418886
Migut.J01682.v2.0	0.945994987823265	5.42525672792882	9.18109987381456	4.13474995258836e-13	8.88205545370833e-12	18.93209357534
Migut.H00729.v2.0	-1.61296595729039	3.23921259727788	-9.17622747532407	4.21413434098357e-13	9.03863636771823e-12	19.1752416810699
Migut.H00183.v2.0	-1.26562201820076	5.10570100089545	-9.17315786918037	4.26493113949371e-13	9.13351407103883e-12	18.9343309881875
Migut.A00637.v2.0	-2.67326385577686	6.35895302529098	-9.16733060601087	4.36306175461711e-13	9.32931177024119e-12	18.8595221822023
Migut.N00455.v2.0	2.40059821837303	3.04773503549789	9.16607226718938	4.38454822822583e-13	9.36087597191772e-12	19.3424816450722
Migut.N03278.v2.0	-2.32408575643066	3.05038096221313	-9.16564041086348	4.39194677617408e-13	9.36231227019038e-12	19.3225092811596
Migut.B00563.v2.0	1.25397248976151	5.59955995499791	9.16119846553127	4.46877813066678e-13	9.49899889667856e-12	18.8301117360284
Migut.M01304.v2.0	-3.78356107774517	1.45601965363192	-9.16114473505666	4.46971571646872e-13	9.49899889667856e-12	19.4881967585848
Migut.N00032.v2.0	-1.63187794180533	4.49356049938411	-9.1590087567859	4.507148684928e-13	9.56394964850575e-12	19.0016311367947
Migut.D02039.v2.0	-1.26807196967706	3.0825317324154	-9.15448732748047	4.58742926759842e-13	9.71948484093912e-12	19.0754994980893
Migut.B00189.v2.0	1.41905039754474	4.39958268947335	9.1352093042629	4.94616789945836e-13	1.04636257082767e-11	18.7819075590177
Migut.L00495.v2.0	-3.59188426157301	3.80889498415974	-9.13354793771744	4.9783731253213e-13	1.04949428528036e-11	19.1878835574321
Migut.K01483.v2.0	-1.1980924477092	5.01280630675953	-9.13336371218251	4.98195725129864e-13	1.04949428528036e-11	18.7746247238642
Migut.L01523.v2.0	1.20386281955225	5.52267725104025	9.13327983439107	4.98358996099365e-13	1.04949428528036e-11	18.729918348598
Migut.B00552.v2.0	-1.08641171434702	5.61834350676132	-9.11814116426675	5.28725281343573e-13	1.11032884566597e-11	18.6713683027824
Migut.H00028.v2.0	2.25110852140285	4.05955881873955	9.11808469146053	5.28841971750385e-13	1.11032884566597e-11	19.0062228240967
Migut.F01246.v2.0	3.39921239527296	0.565775818770899	9.10537459202856	5.55774468900516e-13	1.16511756130952e-11	19.3145578670466
Migut.F02099.v2.0	3.99129416768332	1.26744520162661	9.09959561128709	5.68471772562748e-13	1.1899439209133e-11	19.2835672270282
Migut.D02030.v2.0	1.41108048200806	4.03808736675035	9.09664290833328	5.75071420935561e-13	1.20195107799144e-11	18.8254558326685
Migut.A00503.v2.0	-1.30954905058837	5.45453979722444	-9.08240953461489	6.0798110506384e-13	1.26883013230714e-11	18.6013368046507
Migut.A00365.v2.0	2.65910751762945	3.60245487878602	9.0811094926459	6.11079732292552e-13	1.27338770561562e-11	18.7977382727488
Migut.C00401.v2.0	-2.43178419254901	5.15994548141875	-9.06454547462205	6.51977263967448e-13	1.3552960245487e-11	18.4831052505862
Migut.L00443.v2.0	2.01128680687881	3.77860143200793	9.0644057991769	6.52333575034214e-13	1.3552960245487e-11	18.7231352933866
Migut.D00469.v2.0	1.26093311060595	7.68285046948493	9.05537321244922	6.7579598695831e-13	1.40194934999399e-11	18.3958882765752
Migut.N01144.v2.0	-0.944189674170453	7.17179002166078	-9.04702813655897	6.9822553828529e-13	1.44632432930524e-11	18.3610109542225
Migut.F00100.v2.0	0.94294867045372	6.62549678998375	9.04539648779106	7.02697674057916e-13	1.45342520399498e-11	18.36197187304
Migut.F01681.v2.0	2.20131629439607	4.02966855197232	9.03197707343688	7.40587411979988e-13	1.52952177667083e-11	18.6710202970994
Migut.O00642.v2.0	-2.7306435013033	2.64945292137853	-9.02115149126064	7.72644505196287e-13	1.59336466849368e-11	18.8871251247291
Migut.E00018.v2.0	0.807002879986285	6.99377364758906	9.0207257550596	7.73933316354148e-13	1.59366150349848e-11	18.2569022669907
Migut.I00858.v2.0	1.28423619325052	4.5526516532203	9.0187226042234	7.80026409749009e-13	1.60383569035542e-11	18.4343704914137
Migut.F01851.v2.0	2.30631132381541	2.4586284328804	9.01788939440008	7.82575000392486e-13	1.60670265567307e-11	18.9257468415083
Migut.J01570.v2.0	1.40708217401687	3.98090670292239	9.01443964836991	7.93216284209063e-13	1.62615179325334e-11	18.5661158020746
Migut.E00285.v2.0	2.24206445439971	5.23812310133026	9.01356811137949	7.95927602512719e-13	1.62871603455363e-11	18.3223495622561
Migut.E00008.v2.0	-3.29101745263644	0.66965215660754	-9.01328601136897	7.96807197938953e-13	1.62871603455363e-11	18.9602883154556
Migut.M01389.v2.0	3.26325964323833	3.89116926013213	9.01192004874173	8.01080138723566e-13	1.63504919809854e-11	18.8484857556652
Migut.J01408.v2.0	-3.40867690984012	1.93884316332701	-9.01146663947497	8.02503555310804e-13	1.63555629427912e-11	18.9267515812959
Migut.H00905.v2.0	-2.45756742129873	5.19714095578469	-9.00287337435483	8.29966569836836e-13	1.68905477370303e-11	18.2828227186855
Migut.H00476.v2.0	-6.93734235684211	3.8062466478146	-8.99980153533772	8.40011235097306e-13	1.70700093321963e-11	18.8784162137926
Migut.D00813.v2.0	-1.60368338036644	7.08998034666519	-8.99865932365504	8.43777245188863e-13	1.71215441006253e-11	18.1713970159982
Migut.F01719.v2.0	-0.965639817818737	4.89508298674554	-8.99421835571954	8.5858153940594e-13	1.73965866499719e-11	18.2557559514429
Migut.H00883.v2.0	1.35354295430286	4.75995729192761	8.98988880806434	8.73265589488171e-13	1.76683968105746e-11	18.2894564773975
Migut.D00602.v2.0	2.47366588694758	2.57594812500236	8.98486085500423	8.90635276934178e-13	1.79936764222406e-11	18.5674868403504
Migut.G00610.v2.0	-1.13141311418653	4.41670083746977	-8.98420941527818	8.9291100903549e-13	1.80135090518464e-11	18.3048006794245
Migut.M01027.v2.0	-2.00604140060127	3.13817697897973	-8.98273112922951	8.98096928850172e-13	1.80919091889933e-11	18.545149999389
Migut.B01290.v2.0	0.996792797460192	5.66502357757108	8.9703411408784	9.42768627166837e-13	1.89643631360728e-11	18.0891072880705
Migut.H00327.v2.0	-2.81649069754202	3.59235351926791	-8.96618769861554	9.58237934524202e-13	1.92477230138195e-11	18.569667682074
Migut.D02297.v2.0	-1.45166872244365	4.54349464109571	-8.95823894469645	9.88557250377268e-13	1.98281223706795e-11	18.2376468916554
Migut.H01583.v2.0	1.10809014215184	5.46698326239157	8.95753086416188	9.91304420994782e-13	1.98546151658235e-11	18.0504338353035
Migut.L01349.v2.0	-1.82081493028084	2.41173451129198	-8.95614891045234	9.96688155112625e-13	1.99337631022525e-11	18.6173479171407
Migut.A00813.v2.0	1.61056937620137	6.41204942531987	8.94827932011296	1.02791071124337e-12	2.05287189390355e-11	17.9784370849233
Migut.A00202.v2.0	1.15807411089163	5.45681772764069	8.94355655479834	1.04711807966974e-12	2.08823548266515e-11	18.0139171620356
Migut.A00013.v2.0	1.49386870219852	6.12648991649836	8.94268177085343	1.0507151788296e-12	2.09241134324865e-11	18.0342478807549
Migut.L01816.v2.0	1.07856117925104	6.30226668706162	8.94220534793979	1.05267944108496e-12	2.0933282599861e-11	17.9662449615992
Migut.G01141.v2.0	-2.56705263893641	4.8451097413053	-8.93797693765038	1.07027536092812e-12	2.12528288503844e-11	17.9430050183382
Migut.E01529.v2.0	1.37460980313193	4.46432754987676	8.93623664450551	1.07760288166167e-12	2.13525152946757e-11	18.1339369840165
Migut.L01583.v2.0	1.03472079325858	4.60518499709465	8.9360567066708	1.07836338018369e-12	2.13525152946757e-11	18.0467675075517
Migut.D00421.v2.0	1.09801441820601	4.45060893337187	8.91924404723116	1.15185268511554e-12	2.27752690011482e-11	18.0865965116053
Migut.J00904.v2.0	-1.52332680413285	5.31380037681539	-8.91249663627726	1.18274211211007e-12	2.33528655327265e-11	17.9111891957022
Migut.N00214.v2.0	1.37312751225367	5.53700009168733	8.89925246494152	1.24581407517802e-12	2.45299657641724e-11	17.873416977173
Migut.E00917.v2.0	2.30822507004734	2.16220306359149	8.89923844507403	1.2458826002349e-12	2.45299657641724e-11	18.3849720381132
Migut.A00039.v2.0	-3.05788578626252	0.92544205696964	-8.89341055611427	1.27469801558812e-12	2.50618592895292e-11	18.5016350721393
Migut.E00369.v2.0	2.34939746335783	2.22615091952049	8.88729397531943	1.30566108947049e-12	2.56344180048367e-11	18.400476841075
Migut.L01620.v2.0	-1.16054024261301	4.38873442281956	-8.88175533583628	1.33434977509404e-12	2.61607730553648e-11	17.9436907791266
Migut.J01462.v2.0	1.06904688125525	4.62427120655552	8.88022886227027	1.34236720755139e-12	2.62809444853943e-11	17.830781788783
Migut.J01533.v2.0	-1.25808123490717	5.41120724270741	-8.87387228008791	1.37627716664957e-12	2.69069917974186e-11	17.7040281971963
Migut.H00655.v2.0	-3.07089443938628	1.75921069200345	-8.87220774036799	1.38529812200835e-12	2.70453714703453e-11	18.394628061133
Migut.M01136.v2.0	2.19560145530855	3.5071525678062	8.87008913381491	1.39686583086959e-12	2.72330145177937e-11	17.8438074700142
Migut.A01012.v2.0	-0.99601496059547	6.9313788313094	-8.8673283897033	1.41208534134694e-12	2.7491227904265e-11	17.6545610444565
Migut.L01451.v2.0	1.21838093575587	3.97693087870616	8.86367572161915	1.43247811502473e-12	2.78492951971289e-11	17.8177530666031
Migut.G00898.v2.0	-2.19084744244934	4.29775441705891	-8.86173784288218	1.44341706782607e-12	2.80228250824811e-11	17.887752642453
Migut.A00701.v2.0	1.02386721266391	5.04319875643373	8.85818299640475	1.46370205409257e-12	2.83770648927139e-11	17.7079623394173
Migut.L01221.v2.0	1.16830633162498	6.4870537339187	8.85102606269818	1.5054141885824e-12	2.91451536927219e-11	17.5919428521589
Migut.N00369.v2.0	-2.41285846586105	3.04419659412889	-8.8500787376953	1.51102413812209e-12	2.91752988873256e-11	18.2171881162127
Migut.B00471.v2.0	-1.58714868716552	4.22926326142833	-8.85005531496425	1.51116311047139e-12	2.91752988873256e-11	17.8153060206784
Migut.D00951.v2.0	-1.87615279379759	4.01595295178343	-8.84839771047543	1.52103071840991e-12	2.93251351804237e-11	17.8700844736114
Migut.O00290.v2.0	3.3747488900011	0.883320300554506	8.83979087139892	1.5733165210563e-12	3.02912392435737e-11	18.2973840309308
Migut.M00166.v2.0	-3.54447348318737	2.16859657508447	-8.83349204291266	1.61272179354976e-12	3.10070267489126e-11	18.2148531949714
Migut.D00212.v2.0	1.04735483959011	4.90420231567128	8.82217639496289	1.68601849586409e-12	3.23715551205905e-11	17.6331515229487
Migut.J01754.v2.0	-1.51084505963375	3.90267711518241	-8.82167873845822	1.68931775805862e-12	3.23902247826116e-11	17.7498868124624
Migut.H02531.v2.0	-5.41093890633429	1.19243722950123	-8.81530851877671	1.73212682322233e-12	3.31653444006257e-11	18.1813670381434
Migut.I00338.v2.0	-1.9064475205976	3.45902604966353	-8.81472634988656	1.73609302149782e-12	3.31806692049652e-11	17.951796248947
Migut.F00280.v2.0	-1.38666091852552	6.06709025405705	-8.81449165479224	1.73769452948417e-12	3.31806692049652e-11	17.4545582516104
Migut.I00828.v2.0	-2.05439468529033	2.63846117983813	-8.81248279335163	1.75146339380816e-12	3.33977677285062e-11	17.9305998622519
Migut.F00364.v2.0	1.77156300428457	2.99946313203323	8.81168777425044	1.75694271414442e-12	3.34564193993028e-11	17.9417026202223
Migut.H02174.v2.0	-2.51048150572467	4.31935419631927	-8.80957310788195	1.77160105140592e-12	3.36894626168996e-11	17.8097404082647
Migut.A01171.v2.0	2.05226564321771	4.11145891245409	8.80153025323715	1.82848269154375e-12	3.47237095038049e-11	17.8080286299888
Migut.I00475.v2.0	1.825534565823	2.68599152766725	8.7927571245642	1.89262248246361e-12	3.58927860434516e-11	17.9573084933734
Migut.J00076.v2.0	1.41424408757019	5.25110958543333	8.79152165777876	1.90183458506482e-12	3.60184182640848e-11	17.4291717137049
Migut.A00620.v2.0	1.35398009707571	5.26784509855908	8.78524395295521	1.9493437520861e-12	3.68680231372806e-11	17.4106322331283
Migut.K00732.v2.0	-2.87687437669231	1.40952624093259	-8.78057409018205	1.98545623366165e-12	3.75000688908686e-11	18.037223033334
Migut.C00964.v2.0	1.11801937069758	5.92437104348792	8.77880527786904	1.99930935732868e-12	3.77105504796955e-11	17.3151676732168
Migut.G00190.v2.0	1.4769311420822	4.946635918262	8.77720099665903	2.01195780346016e-12	3.78977708040127e-11	17.4578478889056
Migut.N00278.v2.0	1.11310579033654	4.36779225317823	8.77098688033617	2.06171400053256e-12	3.87540684069487e-11	17.4666484790245
Migut.J00646.v2.0	1.67154339793232	4.50444940217968	8.77083000349558	2.06298596907679e-12	3.87540684069487e-11	17.3901748299152
Migut.H01650.v2.0	1.44428707946171	3.54427670026987	8.75882527109023	2.16269517775617e-12	4.05723947093879e-11	17.5894598735938
Migut.M00920.v2.0	2.02787454132239	1.90940969395048	8.75422600074097	2.20216549420517e-12	4.12572593261589e-11	17.9165243102983
Migut.O00208.v2.0	1.2798144912534	3.54866918457832	8.7534079697758	2.20926110673136e-12	4.13345626420706e-11	17.5689798625319
Migut.I00491.v2.0	1.57040230440021	4.58747307594791	8.75073922124094	2.2325698546133e-12	4.17145937935801e-11	17.3053302630551
Migut.L00040.v2.0	1.74104500185972	3.23437361558344	8.74767255179711	2.25965905501007e-12	4.2164147514397e-11	17.5328281454482
Migut.N00085.v2.0	-2.06116901136232	3.70684684769403	-8.7467050617151	2.26827359628167e-12	4.22682308704696e-11	17.6235919344518
Migut.D01239.v2.0	2.16744446065094	3.55130089007689	8.74478516750882	2.2854661089632e-12	4.25151126150808e-11	17.6236877264707
Migut.A00065.v2.0	-2.35972172181662	3.28583776517112	-8.7445444751081	2.28763070033732e-12	4.25151126150808e-11	17.8152494689207
Migut.H02197.v2.0	3.85340707965312	1.96087212460634	8.74255367566842	2.30561342514106e-12	4.27921851706181e-11	17.9122595448834
Migut.H01522.v2.0	1.8445310250551	3.74298143413223	8.74097048448373	2.32001551202642e-12	4.30021517009425e-11	17.6013125696321
Migut.B00222.v2.0	1.95073109866151	4.29401836053229	8.73438519319972	2.38089666610217e-12	4.40719170108274e-11	17.4895621035025
Migut.J01400.v2.0	1.14933368977606	5.53969942280979	8.7335028814411	2.38917459107775e-12	4.41664147513975e-11	17.1932850692763
Migut.D00413.v2.0	0.925821356369926	4.52983317373066	8.73245438648137	2.39904923862207e-12	4.42901397899458e-11	17.2452995460328
Migut.D01502.v2.0	-2.52322394570309	1.74890954587999	-8.72371863303138	2.48293101668727e-12	4.57780129169362e-11	17.7485736723252
Migut.I00208.v2.0	-1.72425841048436	3.25697007024101	-8.72297625710663	2.49019372104546e-12	4.58511859748052e-11	17.5321144170417
Migut.C01362.v2.0	3.11912806839064	2.64135294137435	8.72177576650005	2.50198334125018e-12	4.60074083358026e-11	17.7763101115069
Migut.F01386.v2.0	-1.07677325785154	4.08693144803302	-8.72096966164408	2.50993125875246e-12	4.60926690261665e-11	17.3648466570083
Migut.H00709.v2.0	-3.45253710123954	3.35158494204655	-8.71794756754607	2.53995436162149e-12	4.6582562205232e-11	17.7259469070435
Migut.D00609.v2.0	-1.40875876996188	10.4190777145527	-8.71174394556926	2.60271889138927e-12	4.76708512738667e-11	17.1205140863052
Migut.N02128.v2.0	-1.58591160075632	3.99204161063992	-8.70697120154394	2.65206442480935e-12	4.85108236443444e-11	17.3351106344552
Migut.E01299.v2.0	-1.7397059693007	3.80438961916382	-8.7024342462209	2.69984261214979e-12	4.93199595290355e-11	17.3580143090569
Migut.J00922.v2.0	1.54958372568414	4.21829834293707	8.69635347530487	2.765236498725e-12	5.04483513266737e-11	17.2347360011104
Migut.L00696.v2.0	3.88950444605054	0.466871903628509	8.67988891236088	2.95039264058003e-12	5.37275728985103e-11	17.6714428669839
Migut.I00794.v2.0	1.01700267556109	4.61662094047166	8.67969028853668	2.95270066575865e-12	5.37275728985103e-11	16.998585511586
Migut.J01635.v2.0	1.99751377418069	5.74089240138394	8.67764941319071	2.97652104088784e-12	5.40903040328444e-11	16.9749188379496
Migut.M01860.v2.0	-1.14047069189934	5.48541561240844	-8.67683488728013	2.98608166678636e-12	5.41932943959141e-11	16.9281958586972
Migut.K01288.v2.0	3.22741356680152	1.72525806100043	8.67443658480937	3.01441149115003e-12	5.46362082770942e-11	17.640543628746
Migut.E00366.v2.0	1.01183534441466	5.54841783122996	8.66971447679465	3.07098212552867e-12	5.55891692943552e-11	16.9421848458399
Migut.N02513.v2.0	-1.71267269464216	3.92307568407128	-8.66678264988317	3.10664022820333e-12	5.61615999695979e-11	17.2020551830537
Migut.H01175.v2.0	-1.50723045542798	3.14599484445307	-8.66410735879488	3.13954075059465e-12	5.66827590768839e-11	17.3199278092552
Migut.L01448.v2.0	1.46011628874394	3.97712130962508	8.66313943903766	3.15153011547794e-12	5.68255171080997e-11	17.040413644176
Migut.J00162.v2.0	-3.39914194385014	1.04715075334282	-8.66012806594365	3.18912589151682e-12	5.74290199352058e-11	17.5972763402288
Migut.H00865.v2.0	-1.91266186180621	2.5665075976123	-8.65547893145275	3.24805437496309e-12	5.84146213171656e-11	17.4085316032358
Migut.M01462.v2.0	-1.33436730539339	3.39826981579466	-8.65173178426759	3.29634454470383e-12	5.92066013706804e-11	17.1753581252959
Migut.M01061.v2.0	-3.44663089376174	1.0507669393787	-8.64542493097519	3.37925481917027e-12	6.05634126902243e-11	17.542673506009
Migut.A00014.v2.0	0.940184371676791	4.10247618365367	8.64532486339379	3.38058704456209e-12	6.05634126902243e-11	17.0213556401178
Migut.H00314.v2.0	2.55704901726442	2.00729036413079	8.64431692366518	3.39403543568584e-12	6.07261867156129e-11	17.4972915473531
Migut.C01258.v2.0	2.65342902726517	3.2109930947691	8.63945148035725	3.45971144726859e-12	6.1771534852185e-11	17.4923672656278
Migut.K01266.v2.0	-1.06766461782001	6.2083966652858	-8.63933230729382	3.4613360046483e-12	6.1771534852185e-11	16.7594086644741
Migut.D01636.v2.0	-1.3307171818876	5.50892250918821	-8.6379744766157	3.47989998600492e-12	6.20233134509456e-11	16.7931048397806
Migut.F00688.v2.0	-1.54607187284763	2.27981675287339	-8.63550960625083	3.51385490530964e-12	6.25484146827496e-11	17.1561631105006
Migut.D01010.v2.0	-1.04431253640235	5.58697884533181	-8.63377066201897	3.53800965833342e-12	6.2897949481483e-11	16.7497704069158
Migut.M01223.v2.0	1.20385197106941	3.68046095911374	8.6302622413187	3.58725175127264e-12	6.36920208899428e-11	16.9401251616576
Migut.D01652.v2.0	-2.35708838738735	2.1980813892957	-8.62901716963739	3.6048917069246e-12	6.39236847903063e-11	17.3780910545079
Migut.E01394.v2.0	-2.61596329082857	1.78929736315635	-8.62361283375675	3.68247401198524e-12	6.52163336473721e-11	17.4085075595824
Migut.M01367.v2.0	0.941025740137191	5.43212059697246	8.6178022715025	3.7677584334827e-12	6.66419280737983e-11	16.7535296583856
Migut.A01094.v2.0	0.891341391384158	4.61550071089739	8.61452106980656	3.81679106863165e-12	6.73414156199972e-11	16.7825504514861
Migut.B00596.v2.0	4.84059609748842	2.33035598836783	8.6145084355567	3.81698110087484e-12	6.73414156199972e-11	17.4062733913647
Migut.L01193.v2.0	-1.90018606449838	3.24849963630159	-8.61351237564457	3.83199279835573e-12	6.7511629737176e-11	17.1690608390506
Migut.M01716.v2.0	-1.78123698093532	4.02520608144593	-8.61307749297749	3.83856551724792e-12	6.7511629737176e-11	16.9343101705564
Migut.N02673.v2.0	2.5487819632264	2.1608060029794	8.61290478441822	3.84117893332208e-12	6.7511629737176e-11	17.3799046785271
Migut.J00377.v2.0	1.26592313031587	5.93710083563272	8.59367948680308	4.14354431206883e-12	7.27340943556093e-11	16.5843397699189
Migut.N03373.v2.0	-1.63307798181097	3.62491641227596	-8.59277368338161	4.15836536757296e-12	7.29023248320096e-11	16.9459715390872
Migut.J01598.v2.0	-2.64169685415013	4.01838683880708	-8.587307939116	4.24893356842878e-12	7.4396421726451e-11	16.7236084760556
Migut.M01942.v2.0	3.50442142816492	2.30210553751464	8.58654244425734	4.26177498880087e-12	7.45275224172213e-11	17.3064170924108
Migut.H00726.v2.0	-1.20244785163344	4.95850755705446	-8.58246055813138	4.33091035814476e-12	7.5641495841123e-11	16.6231702529262
Migut.E01048.v2.0	1.57601774658985	4.96573596262295	8.57602152335648	4.44226424842169e-12	7.73994956730944e-11	16.7457359800258
Migut.I00566.v2.0	-2.16718153238121	5.57654931920708	-8.57599741225584	4.44268656916684e-12	7.73994956730944e-11	16.5812476450533
Migut.B00121.v2.0	1.44895337893878	3.37265677403307	8.56653191970898	4.61163220442417e-12	8.02424003569805e-11	16.9616442729724
Migut.L00297.v2.0	-1.08426695196458	4.16387370310591	-8.55892622710716	4.75204320894073e-12	8.25823239306553e-11	16.6354105791827
Migut.F00168.v2.0	-0.926957700919352	5.78460579833382	-8.5537523172317	4.85000428938001e-12	8.41083692973699e-11	16.46206000882
Migut.D01265.v2.0	-8.17708410396496	2.87735268472244	-8.55365108145014	4.85194113116294e-12	8.41083692973699e-11	17.1623020925259
Migut.C00136.v2.0	3.4177696842257	0.706578555345053	8.55034674451877	4.91558756118741e-12	8.51056950892149e-11	17.1693472989368
Migut.J00269.v2.0	-1.82590836203791	3.7219097656496	-8.54673909710173	4.98603322404039e-12	8.6218114880301e-11	16.7091051803536
Migut.C01184.v2.0	-1.08568533081747	4.50816218203525	-8.54575267667522	5.00547056555184e-12	8.64468365663544e-11	16.5055118602398
Migut.M01481.v2.0	2.91901706092901	2.41521832699995	8.54493498377948	5.02164076563195e-12	8.66186362547668e-11	17.1426114926543
Migut.J00976.v2.0	-1.18075789111319	6.48138872601824	-8.54096088711544	5.10097963510629e-12	8.77544156987205e-11	16.3787370003606
Migut.H02283.v2.0	-4.0386575340668	2.47125306875688	-8.54084353568616	5.1033414605353e-12	8.77544156987205e-11	17.0802500585565
Migut.K00910.v2.0	-3.23848567021893	1.4201140145985	-8.54045080997816	5.11125347664562e-12	8.77544156987205e-11	17.1276261061055
Migut.N00866.v2.0	-1.74337419878303	2.54816555448393	-8.54037890752464	5.11270338589528e-12	8.77544156987205e-11	16.9156311960987
Migut.D00322.v2.0	3.02274562106661	3.62890242264511	8.53116227469967	5.30201475726893e-12	9.08916815531816e-11	16.8888768794655
Migut.M01766.v2.0	1.2782866079362	4.99759481624065	8.5273401122239	5.38257125675293e-12	9.21591536211571e-11	16.5115613869377
Migut.G00958.v2.0	-2.05376250232333	2.68466786022991	-8.52229487057515	5.49078902505331e-12	9.38965395930493e-11	16.8814693090672
Migut.A00544.v2.0	3.41966475165106	1.27548108466295	8.5133278339328	5.68854348049981e-12	9.71589266853465e-11	17.0208699309166
Migut.I00965.v2.0	0.920224988919058	8.0610749528145	8.50538115674807	5.86976023100674e-12	1.0012292433347e-10	16.2285887262734
Migut.F00105.v2.0	2.6572619079311	1.70503850629422	8.50509177079905	5.87646761353773e-12	1.0012292433347e-10	16.9575756782947
Migut.M00712.v2.0	2.29325941859071	2.20075226453678	8.50087656853528	5.97504378343261e-12	1.01605128075185e-10	16.909030398115
Migut.E00445.v2.0	-3.11741621388816	3.96533693753734	-8.50074868091491	5.97806033718225e-12	1.01605128075185e-10	16.5682127864191
Migut.D00100.v2.0	1.37681840704084	4.97411467669668	8.4992795924007	6.01282229253667e-12	1.02071324770866e-10	16.3125482746534
Migut.D00465.v2.0	1.40872590869801	4.27225793105857	8.48803655179981	6.28566069007126e-12	1.06572955914485e-10	16.4578583967162
Migut.F00201.v2.0	0.961962625212434	5.558517158199	8.48670985122275	6.31866476402697e-12	1.07002206222938e-10	16.1877582073011
Migut.M01802.v2.0	2.1096554315565	5.76685183413269	8.48559076339998	6.34663922980389e-12	1.07345343959745e-10	16.2309544036214
Migut.I00121.v2.0	0.918341264506367	7.99348519961635	8.48400453136016	6.38650416406804e-12	1.07888516946392e-10	16.1450148000945
Migut.K00148.v2.0	1.20212989390603	6.6805002246879	8.47892432973781	6.51587744753463e-12	1.09940623114766e-10	16.1653585732963
Migut.G01104.v2.0	3.85193718856534	1.24132944931227	8.4760996770967	6.58894448779879e-12	1.11038870787118e-10	16.8567648284837
Migut.M00666.v2.0	-1.73568134943772	2.5239903957022	-8.47424596922485	6.63734164025264e-12	1.11719220837142e-10	16.6852482087687
Migut.G00422.v2.0	-3.81293988187934	1.16332242355204	-8.47365744570209	6.65278144454544e-12	1.11843861966271e-10	16.8804055639481
Migut.O00300.v2.0	1.6248522773369	5.09344839174877	8.46594873495612	6.85837635562606e-12	1.15161156659004e-10	16.2515446303958
Migut.J00906.v2.0	-1.60904987954626	3.41905052789773	-8.46428309334548	6.90363052257418e-12	1.15781369727991e-10	16.4878074019252
Migut.D00884.v2.0	-2.78695353110435	2.2746652111442	-8.46353692148842	6.9240004561335e-12	1.15983256738121e-10	16.6968648068727
Migut.I00061.v2.0	-1.43807417797352	3.57259288476138	-8.46295698409422	6.93987394438104e-12	1.16109429454067e-10	16.4708675965573
Migut.F02114.v2.0	1.13461020487677	4.95637706416226	8.46201916824569	6.96562021926746e-12	1.16400280254746e-10	16.1036418553997
Migut.C00928.v2.0	-4.69793690865792	3.25438333474291	-8.45794272220607	7.07865076801189e-12	1.18147264617177e-10	16.7277447529363
Migut.B00626.v2.0	-1.22575847303367	5.04279498446784	-8.45710021496772	7.10224002159592e-12	1.18399019282174e-10	16.086426612036
Migut.E01457.v2.0	-2.44045814408901	1.23460291381168	-8.45668264671674	7.11396067227975e-12	1.18452550906859e-10	16.663801128608
Migut.H00992.v2.0	1.39037984227936	3.92600271965159	8.45320785501558	7.2122495653559e-12	1.19945655853948e-10	16.3367206662946
Migut.J00674.v2.0	3.07283071608424	1.1549165829957	8.45153486976458	7.26005674408083e-12	1.20596646631987e-10	16.7894128033493
Migut.F00378.v2.0	0.899708082604951	4.80008756551773	8.43905402741747	7.62688578390596e-12	1.26539034698416e-10	16.1022237409984
Migut.N02931.v2.0	-1.24794514873921	3.91955228658063	-8.4313550915695	7.86238163231334e-12	1.30290895621193e-10	16.1279230744539
Migut.B00363.v2.0	2.16589744803486	4.32952092493756	8.42882305407266	7.94141485946018e-12	1.31444108018651e-10	16.2403816903412
Migut.F00580.v2.0	-2.82253863725938	2.30283207467498	-8.42129201043367	8.18122475256614e-12	1.35252551728884e-10	16.5206388758422
Migut.A01066.v2.0	1.68847153526838	3.10385734425063	8.41693787947657	8.3231726204011e-12	1.37436017646481e-10	16.4178461442659
Migut.A00667.v2.0	5.1905389619618	-0.0665609021438353	8.41353473840409	8.43583528394996e-12	1.39131311792161e-10	16.6364328334306
Migut.D01657.v2.0	1.34303892817494	4.52721925926547	8.40857154875012	8.60289192536418e-12	1.41718645681739e-10	16.0845669418803
Migut.A00204.v2.0	1.14746733581709	3.69164832736447	8.40822182271497	8.61478778072484e-12	1.41746862775047e-10	16.1249795771224
Migut.D01300.v2.0	1.30902443669742	3.5821864750464	8.40612749190573	8.68637201384627e-12	1.42755960369233e-10	16.2443413806817
Migut.L00089.v2.0	1.05380156899996	4.61942605634504	8.40282721266829	8.80038830405506e-12	1.44459204236376e-10	16.01534213336
Migut.G00718.v2.0	0.979796095969148	8.51321526151014	8.4003676300174	8.8863357476467e-12	1.45698225685797e-10	15.8312254658493
Migut.H02023.v2.0	-2.11956631829183	2.72695714747358	-8.39595503352221	9.04264463027033e-12	1.48086603827486e-10	16.4299584309672
Migut.G00142.v2.0	-1.39499482141876	5.33459775610273	-8.38966647413656	9.27018365870041e-12	1.51634496508942e-10	15.823605642073
Migut.M01402.v2.0	1.68779371989314	6.51414586530644	8.38274853710678	9.52713446352313e-12	1.55654591235026e-10	15.8301834001565
Migut.G00027.v2.0	-0.845379501537358	4.83828421707216	-8.380101860013	9.62731767535455e-12	1.57106989496993e-10	15.8171593048162
Migut.M00195.v2.0	3.33820276590334	1.33491145056469	8.37555813739088	9.80177880230449e-12	1.59766698979015e-10	16.4939056671785
Migut.J01126.v2.0	2.25096779824717	2.47756421450433	8.37447025111244	9.8440176665178e-12	1.60267515693483e-10	16.4065111229807
Migut.A00664.v2.0	1.11612514223465	4.88020568386463	8.37238268255228	9.92558264225666e-12	1.61406671004921e-10	15.8005584227369
Migut.E00927.v2.0	-1.48488639733489	5.69696768962896	-8.37199574081015	9.94077542574401e-12	1.6146510376471e-10	15.7835385076149
Migut.M01249.v2.0	-2.31192411438319	1.78071530955714	-8.37164811300902	9.95444448303895e-12	1.61498679724828e-10	16.2343037373883
Migut.J01483.v2.0	-1.1296588584437	7.17210860296328	-8.37042053639981	1.00028649503909e-11	1.61910862169104e-10	15.6946704594177
Migut.G01069.v2.0	-1.42083583369513	3.41200667400619	-8.37041424764028	1.00031136110222e-11	1.61910862169104e-10	16.1296214838207
Migut.H00879.v2.0	-1.42595616003914	4.3907644008956	-8.36815643885595	1.00927903040447e-11	1.63172637668178e-10	15.9207651065026
Migut.F00609.v2.0	1.11669509068687	6.32294683015922	8.36396094622362	1.02615753774706e-11	1.65708966652426e-10	15.6800698244838
Migut.E00329.v2.0	0.866333859039775	5.71782280047168	8.36336985137648	1.02855815974233e-11	1.6590416666991e-10	15.7140035030944
Migut.N01998.v2.0	3.09161945777351	1.29751520521768	8.36238901628984	1.03255407215957e-11	1.66355933847931e-10	16.3513675229608
Migut.F00561.v2.0	-2.32530199815189	2.86843129349048	-8.36168093242935	1.03544847140407e-11	1.66629395629418e-10	16.1090100702093
Migut.D02448.v2.0	1.0818276506809	8.30188114477927	8.35996719789454	1.04248733939765e-11	1.67568403746135e-10	15.6676435438413
Migut.N03192.v2.0	2.15702226900651	1.36395029502742	8.35913716449882	1.04591378654733e-11	1.67925258462962e-10	16.4285152335943
Migut.A00251.v2.0	1.77248478717581	3.87034939609479	8.35843804277967	1.04880858022159e-11	1.6819603037655e-10	15.9682889917998
Migut.F00200.v2.0	2.20211666794508	4.5073418716348	8.35644765278209	1.05709409192154e-11	1.69329686531046e-10	15.9838566333879
Migut.I00123.v2.0	-2.09656611919595	2.22064501214048	-8.35455854984355	1.06501867610718e-11	1.70402988177148e-10	16.1467493280881
Migut.H00820.v2.0	-1.12144147384883	6.26150015573676	-8.35096398049066	1.08026240863461e-11	1.72643544525761e-10	15.6292358021072
Migut.M01360.v2.0	-1.19105208083163	4.87689052546654	-8.34966344125161	1.08583143184342e-11	1.73334558844729e-10	15.8256913624149
Migut.G00496.v2.0	-0.788309758191223	8.45315847047932	-8.34886175600744	1.08927865214716e-11	1.73685668246146e-10	15.6382313867446
Migut.G00836.v2.0	2.51336376405633	0.60841561168587	8.34471597712976	1.10728126352423e-11	1.76354178355346e-10	16.1738313375384
Migut.J00616.v2.0	1.92520402635939	8.28209492640683	8.34236089905542	1.11764051522884e-11	1.77800639679833e-10	15.5956585652143
Migut.E01791.v2.0	-0.953384932020478	7.15700248157984	-8.34150318386621	1.12143743103289e-11	1.78201016438102e-10	15.5785279170881
Migut.N01922.v2.0	-2.00731499852173	3.95625146980938	-8.33417027456335	1.15443116302857e-11	1.83234684029164e-10	15.8853699126378
Migut.N02856.v2.0	-1.64016488998708	2.36298163691632	-8.32544294196422	1.19497002830084e-11	1.89453106992571e-10	16.0489615142756
Migut.E00060.v2.0	1.8393946832876	4.71625675704107	8.32260472387215	1.20845889175303e-11	1.91373694803211e-10	15.7473973706199
Migut.H02367.v2.0	-2.19995324434834	7.68396706338988	-8.32095922615248	1.21634906142111e-11	1.9240430607934e-10	15.5085932097927
Migut.D02199.v2.0	2.53500800259792	2.64606523528702	8.31118678652103	1.2642838639296e-11	1.99759720611805e-10	16.1612831509066
Migut.B00287.v2.0	3.04085250770155	1.05959705516988	8.31037950044047	1.26832738166467e-11	2.00171396289935e-10	16.2511014072976
Migut.L02051.v2.0	-3.24492789107106	0.490002534851895	-8.30918301939388	1.27434415382131e-11	2.00893212018037e-10	16.2538057024853
Migut.C00585.v2.0	1.05854739518029	4.77626218703701	8.30799606233284	1.28034131006325e-11	2.01610305838014e-10	15.494002764765
Migut.J00673.v2.0	-1.30833496802881	5.99088634958148	-8.30535691290151	1.29377734128812e-11	2.03495825883963e-10	15.4427825931292
Migut.N03059.v2.0	0.819376464896956	5.39123875295455	8.30360544975242	1.30277207302114e-11	2.04679314406933e-10	15.5068189574729
Migut.N01479.v2.0	1.42399526502665	6.86377490555761	8.29818676696702	1.33099900424393e-11	2.08878310474357e-10	15.4119423573508
Migut.N03012.v2.0	1.77158082875462	4.31253567548737	8.28812894564286	1.38502762503827e-11	2.16914433679956e-10	15.6913843210397
Migut.E01548.v2.0	1.67415631839681	5.14107514634664	8.287878486417	1.38640073985681e-11	2.16914433679956e-10	15.5137958226407
Migut.M01555.v2.0	1.13568111341809	7.64262875596173	8.2877909304817	1.38688107740776e-11	2.16914433679956e-10	15.3716474629619
Migut.L00082.v2.0	1.09949047032313	4.82455021556789	8.28495901726978	1.40250743720776e-11	2.19112273018316e-10	15.4688571463758
Migut.B01204.v2.0	2.00065786613411	3.0167300519247	8.28390234588518	1.40838321387133e-11	2.19783568801446e-10	15.723140735443
Migut.K00147.v2.0	1.50307333630847	3.99096819134035	8.26976832671459	1.48939208296656e-11	2.32165036896915e-10	15.6275415540173
Migut.N03003.v2.0	1.35619770313368	6.50647485904555	8.26736546622172	1.50362144276493e-11	2.34120922631856e-10	15.290851052948
Migut.M01967.v2.0	-1.36556878579392	4.33585970274371	-8.26692566792271	1.50624057586584e-11	2.34266690682151e-10	15.6354901887609
Migut.I00960.v2.0	2.04462649380526	5.71005525250697	8.26059619413147	1.54444507371416e-11	2.39940573952021e-10	15.392270336617
Migut.A01136.v2.0	-1.2280707706429	6.32475873260768	-8.25796099342439	1.5606360895668e-11	2.42185667411036e-10	15.2811941692474
Migut.M00753.v2.0	-1.17701747210491	4.04307327813747	-8.2562224382352	1.57141105245982e-11	2.43586212140765e-10	15.4897789293058
Migut.A00407.v2.0	-3.08437273600811	3.85186556773682	-8.2516336091481	1.60021058980116e-11	2.47774542936954e-10	15.6861406777325
Migut.E01783.v2.0	-3.98048287808463	1.47411258911727	-8.2498133839311	1.61178037642656e-11	2.49288698220641e-10	16.0180191944857
Migut.K00261.v2.0	-2.75168961029141	2.16322667982973	-8.24805093944953	1.62306279668839e-11	2.5075509578138e-10	15.9277380597882
Migut.B01239.v2.0	1.1260498761944	4.88865954406549	8.24513205527142	1.64192265851552e-11	2.53387620915033e-10	15.2347157147376
Migut.F00077.v2.0	1.15950971160273	4.94324830643109	8.23869931630605	1.68426590655477e-11	2.59634345728044e-10	15.3574882077907
Migut.I01177.v2.0	2.36195471149987	2.79517969523037	8.23820251949028	1.68758122955579e-11	2.59857640657263e-10	15.6817021000349
Migut.E00580.v2.0	-1.38290264104416	6.06808043401602	-8.23463288756798	1.71159596310511e-11	2.632642630544e-10	15.1920355319021
Migut.D00394.v2.0	-1.02674818096131	4.39949369766154	-8.22723373922456	1.7624703548386e-11	2.70790147233481e-10	15.248243965943
Migut.D02467.v2.0	0.97242424845401	5.24245040087381	8.22185739000631	1.80038490575416e-11	2.76310450805931e-10	15.1237831392732
Migut.H01345.v2.0	1.86427075318704	2.44798941890652	8.21856614742806	1.82399741132081e-11	2.79626034863278e-10	15.7792546429972
Migut.L01988.v2.0	0.958690059588897	7.65677162324009	8.19885291378623	1.97206904110621e-11	3.01993410915275e-10	15.0184892914306
Migut.F01338.v2.0	-1.69046103422387	3.02994661307038	-8.19077521062509	2.03616934301743e-11	3.11466783019809e-10	15.3083732212739
Migut.G00560.v2.0	1.10406924825349	4.92751505686078	8.18576758943267	2.07695147304487e-11	3.17356361194123e-10	15.0107237886166
Migut.N02428.v2.0	1.1131565759213	4.35307972185092	8.18448199654903	2.08755277555833e-11	3.17963451207033e-10	15.0426309898973
Migut.E01434.v2.0	1.92759295648797	4.87423022848735	8.18447182004735	2.08763690938042e-11	3.17963451207033e-10	15.1099323250535
Migut.F00559.v2.0	-0.788849231535545	5.69337452064369	-8.18445484485807	2.08777725864388e-11	3.17963451207033e-10	15.0005185287921
Migut.H00086.v2.0	-4.93359707390388	1.08471236451249	-8.18034479110039	2.12203864409004e-11	3.22828174051731e-10	15.7212136450277
Migut.H02055.v2.0	1.08586936433022	5.99835643362853	8.17787705051538	2.14287987278405e-11	3.25642880230939e-10	14.9624501604626
Migut.L01650.v2.0	2.1714410522451	2.6211258972939	8.17689114519152	2.15126354609904e-11	3.26560398709908e-10	15.5133852351916
Migut.H00337.v2.0	0.846403593639358	5.74028754326483	8.17631625310714	2.15616732159382e-11	3.26948247457363e-10	15.0011234385594
Migut.A00551.v2.0	-0.991130202664037	6.50419985002365	-8.17116678124299	2.20059447284093e-11	3.33321817866657e-10	14.9145030022468
Migut.I00045.v2.0	-2.12445396652182	2.45878162640883	-8.15939847566026	2.30560049739573e-11	3.48847379605963e-10	15.3582126228418
Migut.N03078.v2.0	-1.17544391535999	3.84393277444085	-8.15707340548539	2.32693324733754e-11	3.51692842594338e-10	15.131416087505
Migut.M02023.v2.0	-2.15643275586931	3.30600917693328	-8.15360406070989	2.35913318642564e-11	3.56172819469034e-10	15.2124160755245
Migut.M01502.v2.0	2.24617307468663	2.13921590408863	8.15125361451159	2.38120169137251e-11	3.59115141320752e-10	15.5080562493513
Migut.A00220.v2.0	-1.17879077265713	7.13761414229393	-8.14862768710311	2.40610147522138e-11	3.62477624838546e-10	14.8188315584131
Migut.G01000.v2.0	1.52274990705445	3.03671385974883	8.14718247679727	2.41991651352973e-11	3.64164733711718e-10	15.3411363688481
Migut.B00682.v2.0	0.836397529863377	7.14350286817068	8.14533392044451	2.43770313901666e-11	3.66365899151676e-10	14.8041223440737
Migut.J00536.v2.0	-1.26840047269971	3.50507152322664	-8.14511612136994	2.43980738874716e-11	3.66365899151676e-10	14.8833762935224
Migut.A00020.v2.0	-1.24478269361203	3.85572878680205	-8.14323904724693	2.4580182130894e-11	3.6870273196341e-10	15.0127355063446
Migut.M00498.v2.0	1.28100127530159	3.98965672729828	8.14231549076427	2.46702822266115e-11	3.69655897302941e-10	15.0512099284303
Migut.L01461.v2.0	-1.545200812747	3.10212907630792	-8.12938080862632	2.59674981210499e-11	3.88674810586037e-10	15.2954213079171
Migut.O00487.v2.0	-3.57734545731108	3.24524024213852	-8.12170342685851	2.67695622246125e-11	4.00249523272402e-10	15.2381784063425
Migut.H00182.v2.0	-0.962841339843266	4.90432803826425	-8.12141252669961	2.68004362361794e-11	4.00281193570404e-10	14.8806149610496
Migut.G00092.v2.0	3.42610778475162	3.21826545528065	8.11907473972894	2.70498508887524e-11	4.03573338018686e-10	15.1558584799954
Migut.K01286.v2.0	-2.38870112048302	2.51578247692512	-8.1168769771861	2.72864472642607e-11	4.06667393917034e-10	15.3255658110639
Migut.D00690.v2.0	-1.35782061345095	5.95157598226145	-8.11415042004192	2.75828542101924e-11	4.1064527337527e-10	14.6914047742899
Migut.B00657.v2.0	-2.98621669787748	2.84565102354134	-8.11352449274329	2.76513535153847e-11	4.11225257408285e-10	15.2593592149289
Migut.E00492.v2.0	2.04397827462391	6.51921633461606	8.11284256254793	2.77261756090406e-11	4.1189793434135e-10	14.6856908761935
Migut.G00462.v2.0	-3.23010855845864	0.762513743826571	-8.11092607639442	2.79375424779931e-11	4.14595513106251e-10	15.4760057651659
Migut.E01403.v2.0	-1.92944846798714	2.62485124021401	-8.10369646402314	2.87495238561267e-11	4.26191024576447e-10	15.3012326228717
Migut.B01305.v2.0	1.2063465165653	4.42992560778761	8.10276495314988	2.88558502596571e-11	4.27312165547262e-10	14.7849542689888
Migut.B00612.v2.0	1.43980722518252	3.20105851057911	8.09755522092769	2.94578154664583e-11	4.3576279627322e-10	15.146038882296
Migut.M00144.v2.0	1.93142807356902	4.48995938622625	8.09190316306899	3.0125128665268e-11	4.4516113696447e-10	14.845364350405
Migut.N01117.v2.0	-0.935005400023236	4.55278455762602	-8.09144809732317	3.01795105504185e-11	4.45491820638203e-10	14.7803506370991
Migut.G00482.v2.0	1.3762876376555	3.99681451594008	8.08962903511192	3.03978788072466e-11	4.4817848320179e-10	14.9290658399422
Migut.K01007.v2.0	-2.61052152221563	1.97696140444675	-8.08934475819908	3.04321474038694e-11	4.4817848320179e-10	15.1709759319428
Migut.N00341.v2.0	-0.867677505583478	6.62325180421615	-8.08912962503341	3.04581066888573e-11	4.4817848320179e-10	14.5964807794955
Migut.E01446.v2.0	-1.52051554623804	4.99297869873167	-8.08728538164704	3.06815566833404e-11	4.50989724426714e-10	14.723739502361
Migut.N02269.v2.0	-1.75966261906622	2.11940908516646	-8.08247740925324	3.12718474052436e-11	4.59181556836488e-10	15.2185509897635
Migut.N00978.v2.0	-0.922897818276054	5.50405591695934	-8.08117070519477	3.14342331526535e-11	4.60695422147393e-10	14.6277266460333
Migut.A00543.v2.0	5.32875544721536	0.52426245602971	8.08111528668381	3.14411387241396e-11	4.60695422147393e-10	15.3368084946873
Migut.N01946.v2.0	1.6834655300319	2.50545216682923	8.08058247876601	3.150760827833e-11	4.61183919279026e-10	15.1502552624607
Migut.D00832.v2.0	2.66671280096998	1.80539398550399	8.07936820535724	3.16596194398767e-11	4.62922166599878e-10	15.309001668686
Migut.E00487.v2.0	-1.92270112322398	4.9739557511347	-8.07891712562964	3.17162757158482e-11	4.63129502525283e-10	14.5861182668905
Migut.F02060.v2.0	-3.5180129817236	2.25746866742863	-8.07872577026864	3.17403409058276e-11	4.63129502525283e-10	15.3463117723144
Migut.N02731.v2.0	-1.28614152395533	9.81487256890492	-8.07807410551186	3.18224327421818e-11	4.63841113896514e-10	14.5768725580131
Migut.D00649.v2.0	-1.20681625827052	3.65183498565572	-8.07267852935478	3.25103505268665e-11	4.73372467922576e-10	14.8906948625777
Migut.N02432.v2.0	-1.15918640166958	4.45558734296803	-8.06654463332492	3.33105164538115e-11	4.84516602964531e-10	14.7489928799559
Migut.B01628.v2.0	1.63795326387989	4.06530585312035	8.06585142179324	3.34021778165198e-11	4.85342708983252e-10	14.7674575055281
Migut.C00160.v2.0	-3.61499816114951	0.717329649360801	-8.06498345147309	3.3517303391523e-11	4.86507678008342e-10	15.3002354561944
Migut.E01530.v2.0	1.65151010837311	3.69643969822516	8.0629336141141	3.37907695500892e-11	4.89966158476293e-10	14.8476379440217
Migut.I01144.v2.0	-0.909972387337541	6.09535828280265	-8.0598774338502	3.42026469760026e-11	4.95422316239289e-10	14.500298818247
Migut.M00851.v2.0	-1.8307306010651	2.15929157601489	-8.0584113764502	3.4402006919959e-11	4.97792033602733e-10	15.1482923830037
Migut.F00955.v2.0	-1.9062887365311	6.07503912686511	-8.05538971907493	3.48165831150101e-11	5.03267743469305e-10	14.581524259648
Migut.E01157.v2.0	1.82657237134511	2.68100747466963	8.05082081292517	3.54529695828728e-11	5.11934996466379e-10	15.0333564714851
Migut.L01757.v2.0	1.31929744968922	9.04099413882106	8.04819038624382	3.58246244249366e-11	5.16765566834319e-10	14.4341931558754
Migut.G01283.v2.0	-1.55801269113631	4.61256907514197	-8.04666627074243	3.60417510979803e-11	5.19359394703815e-10	14.5001796117298
Migut.I00980.v2.0	1.12647563292604	4.08961338876363	8.04635269635363	3.60865864042192e-11	5.19467717421645e-10	14.5247830304739
Migut.J00372.v2.0	-1.3212827247313	3.7061378488653	-8.03735553964053	3.73970891937957e-11	5.375944604342e-10	14.679263436811
Migut.J00937.v2.0	-1.01810920598048	3.92654976607538	-8.03707192244496	3.74391663540237e-11	5.375944604342e-10	14.6619708989365
Migut.A00245.v2.0	0.825652135777798	4.69833787740363	8.03692028256444	3.74616829469234e-11	5.375944604342e-10	14.461645727755
Migut.A00863.v2.0	-1.0354204576361	8.01812053764067	-8.03373751867404	3.7937425915094e-11	5.43860935878588e-10	14.3842630684411
Migut.D00475.v2.0	-1.703133760077	3.6200978051686	-8.03173150881088	3.82403783679042e-11	5.47152718784535e-10	14.6284487848082
Migut.K00229.v2.0	1.98412623500968	1.97711017206318	8.03169667379634	3.82456605874535e-11	5.47152718784535e-10	15.0201205205083
Migut.D00863.v2.0	1.03214160471983	4.44009366791278	8.01959311994746	4.01259490542999e-11	5.73033899719937e-10	14.5511021676824
Migut.J00403.v2.0	0.87089358826994	7.48119387054767	8.01952321975218	4.01370727174525e-11	5.73033899719937e-10	14.3058360607417
Migut.N02388.v2.0	-1.0910183094817	6.28519563367218	-8.01283925080859	4.12151303783991e-11	5.87822351298479e-10	14.2843037144225
Migut.L01670.v2.0	1.24807989289184	5.30037866542276	8.00794443490116	4.2022969932416e-11	5.98730543970553e-10	14.3695596183597
Migut.K00327.v2.0	0.965694915249911	5.13130837123243	8.00340756356409	4.2785890873363e-11	6.08977097093265e-10	14.3418528657287
Migut.H02205.v2.0	1.48693513632275	3.54292489935359	8.00145438427621	4.31185951934246e-11	6.13085643608244e-10	14.7875578324056
Migut.A00673.v2.0	-1.22674722628389	4.59374346582802	-7.99947719957093	4.34580279832846e-11	6.17281377068695e-10	14.38355986101
Migut.E00043.v2.0	-1.77722299379028	3.56623917005303	-7.99854377501836	4.36192021768149e-11	6.18939137921777e-10	14.6327986013095
Migut.K00750.v2.0	-2.14952779691882	3.87015214785764	-7.99567042662812	4.4119110426466e-11	6.2539512946681e-10	14.2999621968035
Migut.D02433.v2.0	1.10874702794055	3.79579812260616	7.9944474981057	4.43336139934487e-11	6.27796446377218e-10	14.5514711536746
Migut.B00511.v2.0	-0.996337533087476	7.51778018917421	-7.98619209638315	4.58092069731196e-11	6.48032684009985e-10	14.176991883242
Migut.H02063.v2.0	3.0186010850565	3.33590402364029	7.98586738433068	4.58682418298912e-11	6.48209062205163e-10	14.6904084816796
Migut.D00452.v2.0	-1.07476540334866	4.29894771623194	-7.98391181428889	4.6225392543153e-11	6.52593777079807e-10	14.4127534053958
Migut.H02393.v2.0	-0.86394281719086	4.76031739508981	-7.9743180609374	4.80182859700125e-11	6.77218379637867e-10	14.2564663563207
Migut.F01964.v2.0	3.0908968990314	0.519429743366303	7.96265968885247	5.02910223875698e-11	7.08553675743899e-10	14.8968998117744
Migut.H02482.v2.0	-1.72248833386	3.34306258751885	-7.96131957282863	5.05590801173927e-11	7.11610106404556e-10	14.5607902599347
Migut.K00330.v2.0	1.01186385713606	5.15277983989163	7.95895307527487	5.10359398052683e-11	7.17596244534682e-10	14.1385705216467
Migut.N02812.v2.0	-1.66112993319522	3.47487709101487	-7.95624296892491	5.15875734685271e-11	7.24620608155295e-10	14.3970726656382
Migut.K00462.v2.0	-0.893452399373457	5.66823839324179	-7.9517454856839	5.2516230597165e-11	7.36921300315057e-10	14.0860767396896
Migut.C00736.v2.0	3.12819265572601	0.886793751534258	7.94418703590741	5.41147924964951e-11	7.5858802774543e-10	14.824371716176
Migut.G00717.v2.0	-1.12052886625253	4.71737039623636	-7.93749560352792	5.55706050358781e-11	7.78212094667427e-10	14.1484460350689
Migut.L01641.v2.0	1.05146206396267	3.84193804794126	7.93408381538001	5.63279172408432e-11	7.88024731650791e-10	14.1383333083739
Migut.D00057.v2.0	1.12470440457814	6.09224528716073	7.93354348531396	5.64487983091488e-11	7.88922964320634e-10	14.0520274261229
Migut.H02449.v2.0	-0.90230851754212	6.53821242928408	-7.92981035823402	5.72910900851664e-11	7.99891648932313e-10	13.946697558163
Migut.D01154.v2.0	-1.93973763218829	2.66545638147805	-7.92821184810732	5.76555934778566e-11	8.04174209631025e-10	14.5784021091824
Migut.H00885.v2.0	3.5072776794303	2.79721561840378	7.92731215047398	5.78617691859939e-11	8.06242069138173e-10	14.656416082427
Migut.H01186.v2.0	-1.52353268877681	4.40790734942853	-7.9133810321595	6.11501108320456e-11	8.51209542782075e-10	13.9997202008068
Migut.A00923.v2.0	-1.35776335460953	3.63518058634926	-7.90377950492158	6.3524787610539e-11	8.83381661876826e-10	14.0134239269389
Migut.H00846.v2.0	-2.48944632194333	3.07090698221967	-7.89830505475053	6.4919849953972e-11	9.01880550258773e-10	14.3112449765006
Migut.N02993.v2.0	1.01637635912678	4.9577767447247	7.89143893898781	6.67129972971949e-11	9.25867320415706e-10	13.9468190156393
Migut.H01049.v2.0	-1.64928337121904	4.31997222011526	-7.88849217921836	6.7497699239137e-11	9.35824674709947e-10	13.9624369889598
Migut.E00153.v2.0	-1.11521241178721	5.20470867151812	-7.88431305892404	6.86264428667144e-11	9.50527447467328e-10	13.9077073808775
Migut.L01676.v2.0	1.05925965665043	4.49267102386032	7.88288793363207	6.90156620353202e-11	9.54968206293894e-10	13.9942042194037
Migut.N00961.v2.0	-2.4770568682423	2.01666246659051	-7.8815677903863	6.93781809524455e-11	9.59031061428045e-10	14.387696162489
Migut.A00139.v2.0	-2.41345913128901	1.84399313318173	-7.87613463336801	7.08903360687995e-11	9.78961783807232e-10	14.4552790089183
Migut.N01501.v2.0	0.820256398790123	7.40818233333649	7.87585004420821	7.09704461431609e-11	9.79027149986736e-10	13.7341443570606
Migut.H01701.v2.0	-1.44303312358878	4.08294612324907	-7.87561834731425	7.10357343021985e-11	9.79027149986736e-10	14.0157761376453
Migut.O00580.v2.0	-1.430920566732	3.79968607079219	-7.87306275212267	7.17598582731077e-11	9.8802890916089e-10	13.9076286194491
Migut.N00825.v2.0	1.38018961475361	4.64749343916901	7.86887443860057	7.29626257234112e-11	1.00284301214853e-09	13.8588814925171
Migut.H01047.v2.0	0.925902151220287	5.05140523192665	7.86881484910635	7.29798829961537e-11	1.00284301214853e-09	13.7527350943418
Migut.J01698.v2.0	-1.23091548297808	5.12330579811364	-7.86854850146084	7.30570679335493e-11	1.00291359530079e-09	13.7428799264843
Migut.L00209.v2.0	1.6481533778011	3.07676890125586	7.8644245890868	7.42626194775792e-11	1.0184587814068e-09	14.2782800391852
Migut.C00405.v2.0	1.11718417327143	4.34273369613876	7.85310854286695	7.76739524156774e-11	1.06419430868723e-09	13.8253947909936
Migut.M00806.v2.0	1.47427681754186	2.78823118480436	7.84771731940866	7.93539290677699e-11	1.08614227396594e-09	14.1579875604634
Migut.M01524.v2.0	1.04106659030579	4.8284835818504	7.8455259630706	8.00471380013144e-11	1.09455418563683e-09	13.6862781530037
Migut.D00773.v2.0	1.05144606604985	4.73449570781797	7.84328052987734	8.07637422386112e-11	1.10326917758731e-09	13.6572191015269
Migut.L00158.v2.0	0.94421209097176	7.52916696812626	7.84301266830764	8.08496548006496e-11	1.10335999492651e-09	13.6057325646921
Migut.M00740.v2.0	-0.981368807201136	5.06487825420231	-7.83681062006499	8.28646524949628e-11	1.12975118778637e-09	13.7166050041231
Migut.D02548.v2.0	1.73218109030579	2.21914510027728	7.83522865349694	8.33866187540233e-11	1.13575512040705e-09	14.1727979757919
Migut.A01065.v2.0	1.38955382322166	3.54340577256356	7.83315345050282	8.40763209536755e-11	1.1440297044723e-09	13.7196552642006
Migut.D00853.v2.0	3.07274058772885	2.36722331747349	7.83196693581642	8.44732268083651e-11	1.14830792692621e-09	14.3648890017751
Migut.D00650.v2.0	-0.643918928323922	5.84962632688954	-7.83168719639573	8.45670764791292e-11	1.148462150819e-09	13.5896093681995
Migut.H00965.v2.0	-1.57953562956518	3.83011069432726	-7.83039391033414	8.50023190147549e-11	1.15324783692533e-09	13.9074734401785
Migut.H00394.v2.0	1.56758508245258	3.27628372933857	7.82891848267551	8.55015983940044e-11	1.15889216128972e-09	14.0124007504593
Migut.O00530.v2.0	1.09771296144554	4.07952946477103	7.82859545042556	8.56113024539796e-11	1.15925032116673e-09	13.7913289104951
Migut.N01306.v2.0	3.65398184632853	1.18441303138762	7.8281519851818	8.57621359378677e-11	1.16016417128777e-09	14.3581255392277
Migut.H01010.v2.0	-3.90817651338642	0.368648448013662	-7.82761701843528	8.59444453844973e-11	1.16150163082738e-09	14.3748365557104
Migut.I00898.v2.0	-1.19707066696669	4.44454008350653	-7.82401233157451	8.71830287153311e-11	1.17627616596305e-09	13.7063209101887
Migut.B00723.v2.0	1.11515596692716	4.9448340556101	7.82394399471661	8.72066812696743e-11	1.17627616596305e-09	13.6619059908926
Migut.H01852.v2.0	1.36952869337773	7.15615175491731	7.82255763081951	8.76879148661442e-11	1.18162224098425e-09	13.5282593975578
Migut.N02152.v2.0	-0.712283154500954	6.0518556202148	-7.82091522678348	8.82614659836034e-11	1.18820077997269e-09	13.5382079497055
Migut.N01564.v2.0	-0.766782597161554	5.53278683705605	-7.82064533093289	8.83560760849226e-11	1.18832519720012e-09	13.5437084707086
Migut.L00862.v2.0	-1.55583661689346	4.11793412380514	-7.81902188099645	8.89273106810686e-11	1.19485344081127e-09	13.8804587715913
Migut.L01184.v2.0	-3.44644369763068	1.44101356210896	-7.81732011046656	8.95300723945054e-11	1.20179229289442e-09	14.3345044217826
Migut.B01884.v2.0	-1.65414144031515	4.76377950681854	-7.81315286861754	9.10234211868288e-11	1.2206609084014e-09	13.6021796689924
Migut.B00279.v2.0	-1.70187311438071	4.10934737987067	-7.8120232962124	9.14324859697421e-11	1.22496651077845e-09	13.8084735057637
Migut.J00294.v2.0	-1.19773826219447	3.99809210716818	-7.81175739755192	9.15290460967191e-11	1.22508107852532e-09	13.71249379519
Migut.E00440.v2.0	-1.8471458704062	4.11365472225261	-7.79992303067032	9.59316208295032e-11	1.28277441109192e-09	13.4797449445211
Migut.K00639.v2.0	1.38329378509834	6.83024835223318	7.79892035257355	9.63142333984548e-11	1.28665463426726e-09	13.4669027099331
Migut.G00772.v2.0	-1.31737483525062	7.36070383064384	-7.7981534512975	9.66079062671135e-11	1.28934041729455e-09	13.4306029020257
Migut.M00095.v2.0	1.32225478566871	3.58519145295773	7.79759838816723	9.6821017943945e-11	1.29023095115754e-09	13.8494234084848
Migut.J00949.v2.0	-2.28137179181759	2.37986660489555	-7.79749696229518	9.68600103419271e-11	1.29023095115754e-09	13.9075426708805
Migut.N00490.v2.0	0.881804021672072	4.41942512511294	7.79660488750256	9.72036393912084e-11	1.2935704209614e-09	13.6013902209931
Migut.E01549.v2.0	-2.15471658372562	3.10187433752479	-7.79222535654534	9.89084249240268e-11	1.31500026260024e-09	14.0890583418093
Migut.C00755.v2.0	-1.54446088258033	4.47685787354062	-7.78568603551744	1.01509795483634e-10	1.34829804688186e-09	13.636837409468
Migut.N03155.v2.0	2.56164339755436	2.13269870400522	7.78110669541491	1.03372136809925e-10	1.37172559046154e-09	14.1062365832013
Migut.M00698.v2.0	2.21609922979273	1.1335168066071	7.779909006795	1.03864832838201e-10	1.3769509267693e-09	14.1885969074787
Migut.B00911.v2.0	-3.79436477442785	0.787316621110522	-7.77847187650793	1.04459131485041e-10	1.38351199835564e-09	14.1655285944416
Migut.H01841.v2.0	0.731260359962726	4.47133182964442	7.77732680045702	1.04935091644189e-10	1.38849474875201e-09	13.5567490874413
Migut.H01017.v2.0	3.15840053525138	4.02141430293437	7.77606089008276	1.05463804012115e-10	1.39416538637097e-09	13.705865728064
Migut.F01862.v2.0	0.736701001399323	4.72218064704624	7.77578509145539	1.05579345600765e-10	1.39436858706134e-09	13.4943931656386
Migut.E01194.v2.0	-1.72491765824697	2.62672061077764	-7.77241854820123	1.0699995993984e-10	1.41051406246503e-09	13.9086463337915
Migut.M00964.v2.0	-2.86819183928792	3.05479334110829	-7.77240782561652	1.07004515083554e-10	1.41051406246503e-09	14.0211214680433
Migut.H01781.v2.0	3.37694556686956	1.41908512729342	7.76992574257795	1.08064186952479e-10	1.42313479884438e-09	14.1361909173339
Migut.L01581.v2.0	-2.99403314858592	2.53395943045891	-7.7679734097144	1.08905067315113e-10	1.43285305957125e-09	14.0664612306244
Migut.L01713.v2.0	0.757127864584898	6.14669119799914	7.76638264488878	1.0959505741928e-10	1.44056959327326e-09	13.3291940081853
Migut.I00948.v2.0	1.32182661464938	5.3300066035735	7.7639839984671	1.10643744708512e-10	1.45298200598347e-09	13.4484036645523
Migut.M00064.v2.0	-1.64780659137815	4.36932400191169	-7.76163942550436	1.1167849551761e-10	1.46518817870417e-09	13.6065343598752
Migut.O00529.v2.0	3.07806066531402	0.671522683960207	7.76029456592019	1.12276398956066e-10	1.47164545524335e-09	14.1128519284689
Migut.D00660.v2.0	-1.09010709908007	5.98399091129747	-7.7567209273519	1.13880794328664e-10	1.49127060870649e-09	13.2776480962445
Migut.I00611.v2.0	0.940344988113874	5.38927272399753	7.75508793265615	1.14621549650681e-10	1.49956012324952e-09	13.3492602466724
Migut.O00560.v2.0	1.16441765495559	5.30982477242408	7.75433886479005	1.14962951395059e-10	1.50261435062837e-09	13.3363906448127
Migut.K00928.v2.0	-2.08384169563833	1.82715564182286	-7.75356053935755	1.15318765848794e-10	1.50585105123379e-09	14.0291685579858
Migut.D01192.v2.0	0.838920492533102	8.84055027328304	7.73923353376327	1.22068839905789e-10	1.59109927214532e-09	13.2235178600608
Migut.N00997.v2.0	-1.06441399951463	3.92428396193253	-7.73921933900166	1.22075720018046e-10	1.59109927214532e-09	13.5526647867823
Migut.J01450.v2.0	-3.79451261669887	0.454790543174244	-7.73721238276923	1.23052395352154e-10	1.60232866539007e-09	14.0274830851573
Migut.M00693.v2.0	-1.08465091453546	4.14085984215123	-7.73536712726105	1.23957277745561e-10	1.61260308992356e-09	13.3431970850775
Migut.M01131.v2.0	1.55211507460584	2.77016195663061	7.72847552209108	1.2739607269145e-10	1.65579209324461e-09	13.7836908860808
Migut.M01080.v2.0	-3.32543661199133	0.848426240587019	-7.72733153614246	1.27976070043355e-10	1.66177881996596e-09	13.9961877206022
Migut.D00052.v2.0	-2.16776997048078	2.30671838372806	-7.72417521726812	1.29590052042422e-10	1.6811682427125e-09	13.6994342056145
Migut.G00787.v2.0	1.75879466875408	2.61134323858531	7.71863870427601	1.32470497235586e-10	1.7169360535562e-09	13.6850311118432
Migut.C01110.v2.0	-2.65079880540633	3.87274376665732	-7.71712265130309	1.33270357271763e-10	1.72569616113762e-09	13.4930494833171
Migut.K01458.v2.0	1.23900051000729	3.62883380346118	7.71596733490155	1.33883137767422e-10	1.73201977483505e-09	13.3321600328584
Migut.A00547.v2.0	1.20797322929719	5.11526576153761	7.70516332752438	1.397518026438e-10	1.80626285311206e-09	13.0951063213113
Migut.J01330.v2.0	-0.95294888922703	5.48157884081171	-7.70467834463161	1.40021195882469e-10	1.80806590601481e-09	13.1142691750566
Migut.M00945.v2.0	-1.35190555844996	4.39750869743882	-7.70104545395805	1.42055747878995e-10	1.83263763714144e-09	13.2540442317883
Migut.G00959.v2.0	-3.10681667075972	1.03724322025156	-7.7000716225697	1.4260613839538e-10	1.83803467265157e-09	13.8756630275489
Migut.N02225.v2.0	1.24264363112865	8.29000134427073	7.69248114124798	1.46969900080215e-10	1.89101995392714e-09	13.0251554867739
Migut.N03219.v2.0	-2.64427847410702	1.64033301370594	-7.69244882114147	1.46988763660142e-10	1.89101995392714e-09	13.8182780245476
Migut.I00014.v2.0	-2.60830969090083	4.4170389970513	-7.69125906136193	1.4768485348334e-10	1.89822083147562e-09	13.1504712883826
Migut.F00968.v2.0	0.957435204563466	4.69069990354651	7.68953846337338	1.4869735703594e-10	1.90947159588587e-09	13.0879834004077
Migut.D00584.v2.0	0.818932201209683	4.54585343516602	7.68637756808694	1.50575550831377e-10	1.93180798854633e-09	13.1050527705854
Migut.F01722.v2.0	0.947295516984688	5.1947953207075	7.68525161456038	1.51250306288716e-10	1.93867795905979e-09	13.0685090231892
Migut.N03274.v2.0	0.954268244577273	4.64730410972322	7.67981142735641	1.54553334258766e-10	1.97919265214537e-09	13.1596446159767
Migut.F01813.v2.0	-0.766425306518991	5.20636967314578	-7.67853663899738	1.5533770474456e-10	1.98740886952599e-09	13.0199378897419
Migut.N00774.v2.0	-1.84628622660917	6.02532678011315	-7.67265011967641	1.5901161774601e-10	2.03254519653302e-09	13.0162241295599
Migut.B01671.v2.0	-1.83734170536778	2.7221946128186	-7.66605292143783	1.63232481470596e-10	2.08458361657862e-09	13.5561308211465
Migut.G00370.v2.0	3.13202939262123	1.02763216599318	7.66531304291046	1.63712788720706e-10	2.08880111731644e-09	13.736574134543
Migut.J00642.v2.0	-1.17142757270875	3.26352408376504	-7.66468963212377	1.64118585872531e-10	2.09206109463886e-09	13.3154705413759
Migut.A00873.v2.0	1.52612148677297	2.40478937360334	7.6638900753933	1.64640514986762e-10	2.09679411584239e-09	13.6025305735698
Migut.G00788.v2.0	1.7576279643622	2.29799551417803	7.66139540761752	1.66279663182443e-10	2.11573392276016e-09	13.4155621718087
Migut.E01245.v2.0	-1.76130498547865	2.34621650705915	-7.65880899536594	1.67996331571058e-10	2.13562459860194e-09	13.3717231150352
Migut.A00447.v2.0	-1.4909744134053	6.86874592627663	-7.65758862542852	1.68812467416509e-10	2.1440415569688e-09	12.8737499780347
Migut.L00450.v2.0	1.60576437554044	4.39242241536009	7.65231396348762	1.72385818996995e-10	2.18742990012595e-09	12.9721638242204
Migut.I00576.v2.0	3.19489674769339	1.20222677117048	7.64883876831985	1.74781358967302e-10	2.21580739237235e-09	13.6795766612591
Migut.M00413.v2.0	1.33647573054358	4.27555413800601	7.64629974303163	1.76552599057879e-10	2.23622582246194e-09	13.0633757362406
Migut.N01051.v2.0	-1.690618787429	2.10138524165167	-7.64462607851265	1.77729965256616e-10	2.24909192397463e-09	13.2602942336517
Migut.K00629.v2.0	0.887962152040882	4.16896335471851	7.64346967176986	1.78548042864299e-10	2.25739214956498e-09	13.0180952407008
Migut.M00794.v2.0	2.79509445361395	1.82660100935135	7.64223371392229	1.79426561935761e-10	2.26644078234646e-09	13.6127394974548
Migut.H01283.v2.0	-2.09593725126026	4.49886303545525	-7.63545230466195	1.84324301502534e-10	2.32619608061222e-09	13.4482352072177
Migut.A00874.v2.0	1.62286985428977	2.63718460258593	7.63316897517304	1.86003304710116e-10	2.34525905938842e-09	13.3840924820928
Migut.M01567.v2.0	0.927061200450936	3.8772958949269	7.62567957506608	1.91618616613115e-10	2.41323856103415e-09	12.9832038560395
Migut.G00043.v2.0	-2.12152816575519	2.33287669619216	-7.62551812954332	1.91741512105156e-10	2.41323856103415e-09	13.2205879240113
Migut.N00004.v2.0	1.49083492400714	3.2760162375037	7.62027670772127	1.95774500555523e-10	2.46177149750034e-09	13.0948298393725
Migut.L00478.v2.0	-0.779710770518905	7.11867243207234	-7.619565465369	1.96328261133771e-10	2.46556747902036e-09	12.7180932825979
Migut.F00399.v2.0	2.39843577878658	3.56283547698598	7.61943420725363	1.96430627459309e-10	2.46556747902036e-09	12.9761504265107
Migut.F00115.v2.0	-1.03445535617867	3.46891782688167	-7.61790165875629	1.97629797820931e-10	2.47838449159222e-09	12.988777016807
Migut.N01523.v2.0	0.977416169556117	5.88788616364558	7.61325819283419	2.01308047619765e-10	2.52223944452486e-09	12.7630774016145
Migut.H02450.v2.0	-0.991370433761987	5.10078857082358	-7.61239613899102	2.01998408031235e-10	2.52861316528308e-09	12.7906992924808
Migut.J00974.v2.0	-0.753780788938514	5.26175321130224	-7.61121540268876	2.02947823857918e-10	2.53821537116103e-09	12.7534934862602
Migut.H00424.v2.0	-3.86115956305058	2.0520429418662	-7.60990302413195	2.04008329637323e-10	2.54918846369078e-09	13.3678082692478
Migut.I01131.v2.0	1.15721790766917	4.92177124464062	7.60967013737146	2.04197098777725e-10	2.54925884752101e-09	12.8292060360977
Migut.K01167.v2.0	-1.0924773455492	4.1609160155846	-7.60798230579867	2.05570421728246e-10	2.56410418499748e-09	13.0060657434135
Migut.B00212.v2.0	-1.88991510288402	5.10695585648085	-7.60771522978953	2.0578857599659e-10	2.56452728547227e-09	12.8393248734291
Migut.N03329.v2.0	1.28634226031489	6.14710591387774	7.59879067140223	2.13213050745335e-10	2.65467412019237e-09	12.6525634979632
Migut.D00136.v2.0	1.0307241295045	5.06193884703066	7.59681991004026	2.14888333415175e-10	2.67314173470888e-09	12.7284556769692
Migut.C00498.v2.0	-0.732593821830606	5.5792318567024	-7.59579435587255	2.15765326140054e-10	2.68165476774067e-09	12.6662819443626
Migut.H00365.v2.0	-2.11091636203222	3.55078249522819	-7.5945892752564	2.16800414387163e-10	2.69211576116799e-09	13.0554485688107
Migut.D00376.v2.0	0.833982753197273	6.81054757486634	7.59360428851725	2.17650143119738e-10	2.69991134555577e-09	12.6153482842192
Migut.H00404.v2.0	-2.81690420540283	2.12784251392749	-7.59341233660572	2.17816123639306e-10	2.69991134555577e-09	13.3292867943507
Migut.L01137.v2.0	-0.888807700948799	4.46951075577005	-7.59110351230925	2.19822506471104e-10	2.72235701964214e-09	12.6515986330866
Migut.M00634.v2.0	-2.95953376811052	4.51601329801657	-7.58915214967018	2.2153265777812e-10	2.74109741890793e-09	12.6397700988273
Migut.E00443.v2.0	-1.07708785204477	5.81111595187404	-7.58657495033022	2.23811692043642e-10	2.76571437960673e-09	12.6244063649932
Migut.E00180.v2.0	3.43690245532005	1.72167230884822	7.58645363511059	2.23919547831665e-10	2.76571437960673e-09	13.380755466389
Migut.E01294.v2.0	1.34515025989193	3.72036189007243	7.58515932256833	2.25073502213664e-10	2.77750279327501e-09	12.8559283063127
Migut.N02201.v2.0	-4.34757043195765	2.47687645727306	-7.58398585511412	2.26124855448014e-10	2.78800530366373e-09	13.22724868229
Migut.M00687.v2.0	0.783955360139439	5.84770940673409	7.58255363403503	2.27414692921402e-10	2.80142701368665e-09	12.6248289710573
Migut.E00207.v2.0	1.03961260902196	6.19499178919464	7.57805963757289	2.31509877867678e-10	2.84935234298681e-09	12.5848793617813
Migut.G00315.v2.0	-3.9901526701603	1.39272647807008	-7.57525678088408	2.34101256019515e-10	2.87870095741312e-09	13.390014274865
Migut.B00322.v2.0	-1.74522422779698	2.44812968988067	-7.57097426948059	2.38116773964137e-10	2.92549469865913e-09	13.1225729081313
Migut.L00368.v2.0	1.76159581827858	1.88497894115548	7.5669654912803	2.41938014737247e-10	2.96982113328261e-09	13.2330905666402
Migut.F01798.v2.0	-0.837887882502222	4.41426615243262	-7.56094779717959	2.47789611147608e-10	3.03897038517594e-09	12.694495198932
Migut.J00163.v2.0	-1.3677812133662	3.23792260283979	-7.55165803514013	2.57102037546353e-10	3.15040524880743e-09	12.9866935202399
Migut.J01182.v2.0	-0.920867164018975	5.69686002978318	-7.55121949082452	2.57550200301317e-10	3.153121185747e-09	12.4824238739421
Migut.M01943.v2.0	-1.04843492748128	3.80866414017542	-7.5498080692949	2.58997887382607e-10	3.16805851701748e-09	12.6247293530873
Migut.E00312.v2.0	2.64277042497432	2.0909950800743	7.5449868391709	2.64004639237297e-10	3.22646582808004e-09	13.2458555539433
Migut.N00002.v2.0	0.858802340512325	5.52657844220987	7.53701722545318	2.72494015536755e-10	3.32729534760669e-09	12.4263740389492
Migut.B00043.v2.0	-1.10159329862879	6.3124769179149	-7.53548839209493	2.74153491601957e-10	3.34462454259355e-09	12.3965810026238
Migut.H02082.v2.0	2.74923317401947	1.41528205647331	7.52081006257465	2.90609401980539e-10	3.54227922554212e-09	13.1878353134397
Migut.E00848.v2.0	-4.61857996154584	4.70960684907863	-7.51667658084824	2.95419163070452e-10	3.59775568673726e-09	12.7103161472519
Migut.I01086.v2.0	-5.33980804678323	3.28355093897573	-7.50423490034547	3.10382052648202e-10	3.77667672453057e-09	13.0628085588847
Migut.A00209.v2.0	-1.14646642536848	3.6098249837083	-7.50000995758876	3.15633586637212e-10	3.83722229344104e-09	12.4668438222749
Migut.M00900.v2.0	-7.47753754776229	4.03277185450475	-7.49644697137605	3.20131298226784e-10	3.8885058213934e-09	13.0413053644066
Migut.B01317.v2.0	1.63133771692091	3.20291844541783	7.48947313929472	3.29120936256985e-10	3.99421397794005e-09	12.6272308151389
Migut.D00915.v2.0	-0.934929314515649	4.13054394559848	-7.47938954095979	3.4256729669089e-10	4.15377767416131e-09	12.4034789255203
Migut.D00918.v2.0	1.1580444608115	6.33682164006305	7.47844445425009	3.43855363638529e-10	4.16576732972004e-09	12.1719018671886
Migut.L01441.v2.0	1.03996694901533	3.30488204541588	7.4740233067337	3.4994557623501e-10	4.235862974949e-09	12.3120241972844
Migut.G01004.v2.0	0.970609861904167	6.04928977026474	7.46106110681824	3.6842980188812e-10	4.45572792552791e-09	12.1174935966877
Migut.G00835.v2.0	-1.44540724207772	4.06483188011743	-7.45973058647162	3.70381511287501e-10	4.47544326139064e-09	12.3841281711822
Migut.K00048.v2.0	2.23754070010585	2.19767135548883	7.45901496464417	3.71435510554624e-10	4.48428647608011e-09	12.8174899120058
Migut.N01090.v2.0	1.24665170157021	4.32938770129299	7.45872316053934	3.71866152417182e-10	4.4855951834031e-09	12.27626201097
Migut.G00413.v2.0	0.868722817801338	5.2892820440544	7.45792672594084	3.73044064853321e-10	4.49590769069976e-09	12.1342698938776
Migut.B00510.v2.0	-1.13244682742517	4.5412189395073	-7.45593886809408	3.7600036651934e-10	4.52761687019829e-09	12.1318474014067
Migut.I00568.v2.0	0.788655713460924	6.14894124583677	7.45516648544703	3.77155344802068e-10	4.5375993082496e-09	12.0918260294978
Migut.K00963.v2.0	3.54220036440325	1.66172255650691	7.45450306292268	3.78150220634498e-10	4.5456399578862e-09	12.8438351980232
Migut.B00336.v2.0	1.7049527013263	2.42003493011162	7.45348288198673	3.79685215743321e-10	4.56015375595085e-09	12.7186019824682
Migut.G00177.v2.0	2.36290621928531	2.20366888646586	7.45282569824536	3.80677330702304e-10	4.56812796842765e-09	12.8299210921273
Migut.F00516.v2.0	-1.43869204808663	3.18278316156354	-7.4514587827748	3.82749196551828e-10	4.58903429457489e-09	12.4964946363843
Migut.N01944.v2.0	-1.25114430634393	3.00246768810227	-7.44850284162552	3.87268204743002e-10	4.63921980208484e-09	12.5297792906211
Migut.F00967.v2.0	4.72697230112218	0.200848608356117	7.44765867120095	3.88568524225304e-10	4.6507943742186e-09	12.8836678947891
Migut.J00651.v2.0	-1.55969760501349	5.78111681216858	-7.44717560006704	3.89314585801216e-10	4.65200879574159e-09	12.0739723203597
Migut.E01353.v2.0	-1.31074768628925	5.65554688815749	-7.44716020879036	3.89338379816016e-10	4.65200879574159e-09	12.0638135120254
Migut.A00101.v2.0	1.50020551214121	2.14391326832261	7.44656372215211	3.90261633825895e-10	4.65904111737261e-09	12.7053230940112
Migut.N01844.v2.0	1.8756673062038	2.77292207202077	7.44295672819071	3.9589142018853e-10	4.72220100173465e-09	12.7144360528888
Migut.C00895.v2.0	1.69776125067001	2.0912299843924	7.44272781539523	3.96251433443802e-10	4.72244859035764e-09	12.5779640193548
Migut.D00195.v2.0	-1.45681057221664	5.11105277298551	-7.43844377652777	4.03049666260421e-10	4.79935958455523e-09	12.1430987317322
Migut.G00260.v2.0	-0.906473267032536	4.68597857579253	-7.43804917364818	4.03681684231309e-10	4.80277696111096e-09	12.1932939173754
Migut.G00403.v2.0	1.35856800202102	3.75287270328011	7.43743830587852	4.04662038142809e-10	4.81032926639445e-09	12.3595939007089
Migut.J00052.v2.0	-1.2833999122208	4.07100222592922	-7.43469432790397	4.09095155735528e-10	4.85887761760968e-09	12.2668068919451
Migut.H01494.v2.0	-3.23306179645679	5.01108355837086	-7.43335069232319	4.11283576420554e-10	4.88070535701118e-09	12.2453260463657
Migut.G00310.v2.0	-0.85722252675098	4.77944286468488	-7.43257766204861	4.12547932481455e-10	4.89153936979715e-09	12.1199234830578
Migut.K00677.v2.0	1.10802845865274	3.62676521652731	7.42920276058883	4.18113523283405e-10	4.95331084604681e-09	12.3693909202813
Migut.H01142.v2.0	-0.912027163435335	6.2671174587422	-7.42689895713463	4.21955785921116e-10	4.99457869049484e-09	11.9787217950103
Migut.K00023.v2.0	-1.2103321063015	3.15847895847476	-7.42492510485934	4.25275813854587e-10	5.02960010947821e-09	12.1256663974314
Migut.F02118.v2.0	-1.67361601703581	4.18280324605486	-7.42327901026014	4.28064506503044e-10	5.05828347242986e-09	12.1401901129703
Migut.D00538.v2.0	-1.0401028497031	5.852883239383	-7.42297500812183	4.28581520177764e-10	5.06009733746774e-09	11.9438323021385
Migut.L01572.v2.0	-3.38091954738924	2.69179612569588	-7.41944109949045	4.3463759293215e-10	5.12725024882672e-09	12.7456303506462
Migut.O00367.v2.0	-3.09977072795398	1.72223244348032	-7.41745344551373	4.38081342595496e-10	5.16349897453793e-09	12.6798408322117
Migut.C00587.v2.0	-3.74406478984796	1.77627624066863	-7.41654996061666	4.39655694467036e-10	5.17767112265748e-09	12.7590780406454
Migut.E00635.v2.0	1.43073394956786	5.34014376234006	7.41593854728774	4.40724308593701e-10	5.18586844938657e-09	11.9779546234061
Migut.K00092.v2.0	-0.926920976609315	5.51032608288215	-7.41483417846377	4.42661081435089e-10	5.20425866011523e-09	11.9180903154433
Migut.M00981.v2.0	-1.30870417788283	3.31705332142755	-7.40882697261233	4.53346071794797e-10	5.32538170412116e-09	12.3342194096541
Migut.L01446.v2.0	1.34199284516251	4.84541657999756	7.40771927511632	4.55344289259939e-10	5.34434444055511e-09	11.946589509585
Migut.C00904.v2.0	-1.44608215885796	4.90715462441873	-7.40593088438734	4.58589027267114e-10	5.37789322624956e-09	11.9052594495456
Migut.N00821.v2.0	-1.50311172143713	4.05300126811327	-7.40488957459649	4.60488943463103e-10	5.39562802441615e-09	12.1899790354433
Migut.D00455.v2.0	2.82104781086622	1.72976524247231	7.40023116927445	4.69085173297628e-10	5.49172885811857e-09	12.6174712166518
Migut.N00812.v2.0	0.841388100121343	7.76889783277046	7.39769255446044	4.7383703084016e-10	5.5426987136933e-09	11.8477398532762
Migut.H00524.v2.0	-3.12040108071321	1.36993593176205	-7.39393589809401	4.80957251593862e-10	5.62126359545471e-09	12.6830359425548
Migut.J00521.v2.0	2.43437339758013	2.06369877938309	7.38761909777499	4.93171709868373e-10	5.75918641054341e-09	12.6029529088371
Migut.D00907.v2.0	0.673744270209628	5.29299369948051	7.38335413349664	5.01593444520633e-10	5.84971208471672e-09	11.8089646603411
Migut.K00163.v2.0	0.783448739014651	7.58182698629588	7.38326845263563	5.01764096921822e-10	5.84971208471672e-09	11.783753252856
Migut.E00149.v2.0	-3.035933253286	3.52613082283496	-7.37975413960238	5.08813843015842e-10	5.92693614625985e-09	12.2433343014019
Migut.M01150.v2.0	1.41940991646024	2.43293009327282	7.37946645689964	5.09395300804094e-10	5.92874798260284e-09	12.3647051449628
Migut.B00241.v2.0	-1.9570899032949	2.33494828048344	-7.3754769322908	5.1752761699132e-10	6.01836627278127e-09	12.4554872830069
Migut.L00087.v2.0	1.51462153075517	4.55043873684134	7.37430554588737	5.19939934197388e-10	6.04137219034027e-09	12.0178529516572
Migut.D00427.v2.0	-1.82132141322992	5.59769203934436	-7.37078566750594	5.27256473075899e-10	6.12127615113971e-09	11.9094358721163
Migut.C01162.v2.0	-2.86317096790193	0.788086595952008	-7.366922082515	5.35405927936163e-10	6.21070876405949e-09	12.5954820119378
Migut.C01396.v2.0	-1.63500469211425	4.23293642920974	-7.36367067862427	5.42361545547476e-10	6.28615546546284e-09	11.8667037846292
Migut.H00673.v2.0	0.684818696753596	5.73120669882516	7.36325946180403	5.43247654510413e-10	6.29118747985437e-09	11.7524898433956
Migut.M00879.v2.0	-1.06291419434278	3.94764034716646	-7.36208408124542	5.45788402266479e-10	6.31535707360714e-09	12.0390088122466
Migut.H01554.v2.0	-0.930748334908716	11.3789773471957	-7.36044969804732	5.49341091076558e-10	6.35118603636685e-09	11.7874633107172
Migut.F01665.v2.0	-1.94983147126783	1.88999147643255	-7.35845962155613	5.5369816454255e-10	6.3962476767073e-09	12.4530810632536
Migut.J01265.v2.0	-1.29533104006877	4.6261928547361	-7.35768930338293	5.55393952649079e-10	6.41051726440728e-09	11.8850940777708
Migut.E00014.v2.0	1.43826550887106	3.08787113023328	7.35702798837594	5.5685391852029e-10	6.42204353421908e-09	12.2743902005162
Migut.M01414.v2.0	1.58006221656603	3.79197091929575	7.35602656531899	5.59072033325486e-10	6.4422870065321e-09	12.1044831167687
Migut.B01326.v2.0	-0.87284776538225	4.12199967670281	-7.35348654072842	5.64737761838755e-10	6.50219160032711e-09	11.9153153208526
Migut.J01393.v2.0	1.97760375974901	3.38134610406889	7.34898179980462	5.74927389938466e-10	6.61404071730863e-09	12.1309196074343
Migut.N02308.v2.0	-1.17903594526769	5.0100183162409	-7.34751896581829	5.78275635954945e-10	6.64706593930045e-09	11.7103460501896
Migut.G00587.v2.0	-2.01436716449857	1.81564287777503	-7.34676117882941	5.80017768792648e-10	6.65700031487594e-09	12.3611380263159
Migut.C00596.v2.0	2.28838830485655	1.74165042184533	7.34672704553543	5.8009636364544e-10	6.65700031487594e-09	12.3460451577665
Migut.J01801.v2.0	-2.26785690720818	1.5926153904561	-7.34571275796334	5.82436709918061e-10	6.67835173151516e-09	12.2559247088295
Migut.D00647.v2.0	-1.70613148625713	5.49711374507158	-7.3416785543357	5.91838888107165e-10	6.78057392794381e-09	11.6660975668524
Migut.F00018.v2.0	1.19543686401765	4.87337645721574	7.3409329621174	5.93593105529755e-10	6.79507897119588e-09	11.7847184231127
Migut.C00810.v2.0	-2.71234728136939	3.40822113892077	-7.33738254940859	6.02017981327504e-10	6.88585891543045e-09	12.3690247122311
Migut.B01668.v2.0	-0.938266300357207	4.5534221594509	-7.33431211344406	6.09400163176896e-10	6.96457329345024e-09	11.6320661574846
Migut.K00069.v2.0	1.01906473717647	4.5443728597688	7.33272335264343	6.13255417100798e-10	7.0028838441699e-09	11.7727470867555
Migut.E00646.v2.0	0.824594125053988	5.49678815481222	7.3302418185019	6.19325859780003e-10	7.06640653126036e-09	11.6225293428362
Migut.N02711.v2.0	-0.776843482500367	6.2706779746811	-7.32972650291515	6.20593955453841e-10	7.07507605234846e-09	11.5689164484034
Migut.J00668.v2.0	0.757510370457855	4.78526219190624	7.32868572557017	6.23163029354453e-10	7.09855103814565e-09	11.7330427690846
Migut.E00387.v2.0	-0.856057073255805	5.48200060153114	-7.3281223216142	6.24558175259356e-10	7.10862616484893e-09	11.7217815016159
Migut.J00479.v2.0	0.902677851417401	4.69009063457191	7.32485900340263	6.32700657704092e-10	7.19541924447791e-09	11.7266553796498
Migut.F01183.v2.0	4.59274604545047	1.86418205077948	7.32427494447551	6.3416912274216e-10	7.20623199067009e-09	12.3817928509879
Migut.M01512.v2.0	1.30872779946433	5.10032462258539	7.32330485101898	6.36615698949108e-10	7.22786422330095e-09	11.7244384705641
Migut.N00186.v2.0	0.715713607002552	5.90548590914555	7.32310879057911	6.37111307614244e-10	7.22786422330095e-09	11.5480306384092
Migut.J01281.v2.0	0.891937418142332	5.18708003667171	7.32222290004318	6.39355503152667e-10	7.24741742987387e-09	11.6019757437282
Migut.M00416.v2.0	-0.750394041549693	5.33865105679368	-7.32102955340288	6.42391054119703e-10	7.27590193111983e-09	11.5861307614571
Migut.B00611.v2.0	-1.02912800529293	4.79818157635409	-7.32060791520352	6.43467025960656e-10	7.27685602047653e-09	11.6852091767548
Migut.D02438.v2.0	-1.02404900719614	5.29785319935346	-7.3205868550629	6.43520816178636e-10	7.27685602047653e-09	11.6156720058403
Migut.N02499.v2.0	-3.60104085059799	2.7713587972557	-7.31772872667694	6.50862655062272e-10	7.35390272602827e-09	12.3718831681997
Migut.K00267.v2.0	-2.66017454108672	2.12592735981327	-7.31671146917175	6.53495882393912e-10	7.37766640950791e-09	12.3418944305589
Migut.G01224.v2.0	-2.87446017794769	2.24372447822327	-7.31380469730041	6.61079015550971e-10	7.45722844122327e-09	12.1505607724109
Migut.N02057.v2.0	1.43034196858722	3.47812215842576	7.31305371200449	6.63052418715951e-10	7.4734329299806e-09	11.9417980751362
Migut.N02400.v2.0	1.11291237151421	5.1902363466772	7.30962033387932	6.72149694881968e-10	7.56984122391342e-09	11.6218437107133
Migut.J00681.v2.0	-1.84435063334144	2.75458456066752	-7.30887248565634	6.74147713013009e-10	7.58620546899037e-09	12.0175938884018
Migut.M01183.v2.0	-3.19085686949793	1.55776762302232	-7.30671320958086	6.79949981866536e-10	7.64531805135879e-09	12.3281442580363
Migut.N01403.v2.0	-1.4554041395445	3.00154920050425	-7.30124145182516	6.94877671764525e-10	7.80685810408571e-09	11.9873619324415
Migut.J00001.v2.0	-1.12399020232416	4.82589092493015	-7.30043097621786	6.97116418879186e-10	7.82569399257925e-09	11.6431498282908
Migut.L01095.v2.0	-1.09822944380997	4.79102871479175	-7.29893273770133	7.01273933320503e-10	7.86602187898582e-09	11.5927883401678
Migut.B01186.v2.0	-2.24777445398128	2.8152168003315	-7.28930469000296	7.28588451686046e-10	8.16582226044265e-09	12.0133573970862
Migut.M01941.v2.0	0.863355843561586	6.10023812421407	7.28674805704412	7.36018412648752e-10	8.23851979794001e-09	11.4305246592687
Migut.E01472.v2.0	-1.16218397721623	4.46192220151509	-7.28666586648175	7.36258522172225e-10	8.23851979794001e-09	11.6661786491703
Migut.B01363.v2.0	-1.87586098892152	3.3582478827575	-7.28462831791912	7.42236040783166e-10	8.29873549212986e-09	11.8626837530186
Migut.N01693.v2.0	1.39697685933319	3.73764981503056	7.28289559431299	7.47357418218502e-10	8.34928993707989e-09	11.6966793062616
Migut.B00744.v2.0	-1.82725233042356	4.35188935834842	-7.28221467333956	7.49379649071536e-10	8.36516817568226e-09	11.7560643821851
Migut.H01705.v2.0	1.49459764141099	3.32543801412196	7.28154702564505	7.51367766232737e-10	8.38064046951899e-09	11.9704087695854
Migut.E01247.v2.0	0.73131586928794	5.54420119579854	7.28081818172863	7.53544127649387e-10	8.39818595426699e-09	11.4682824996004
Migut.D01276.v2.0	0.971917186993796	7.16930254902684	7.28048712597465	7.5453475351842e-10	8.40249901518113e-09	11.3781118690076
Migut.L01157.v2.0	1.11549699006865	4.47035963730058	7.27573528609222	7.68897947042456e-10	8.55560305582014e-09	11.6728210942561
Migut.H02556.v2.0	1.27268426953813	3.41195845543415	7.27418561847433	7.73640857769865e-10	8.60150218862342e-09	11.543912046863
Migut.C01274.v2.0	-1.84626376951087	2.07610886156187	-7.27073915226276	7.84294117498486e-10	8.70728140448313e-09	12.0643900229996
Migut.L00181.v2.0	1.12714920931658	3.59936107739481	7.27070322019808	7.84405954110764e-10	8.70728140448313e-09	11.5946751993029
Migut.N03116.v2.0	0.801124636577922	5.01968182708108	7.26825753276648	7.92055575705245e-10	8.78519013053148e-09	11.4773753539477
Migut.K01361.v2.0	-0.990794055587864	7.24780941487249	-7.2676611436926	7.93932232286566e-10	8.79899416674283e-09	11.3371008363188
Migut.D02018.v2.0	-0.83256663042744	4.03216251935158	-7.26444151823667	8.04140380341605e-10	8.90503905676622e-09	11.5833854878378
Migut.N01413.v2.0	-3.5175100380237	2.47145158341891	-7.26373438849128	8.06399903442713e-10	8.91615996683776e-09	12.1973483228629
Migut.D02284.v2.0	4.57330272926939	0.932157403353653	7.26372633451294	8.06425675161547e-10	8.91615996683776e-09	12.163294928477
Migut.M01449.v2.0	1.00186299649917	4.91411971825707	7.26234039438107	8.10872780498035e-10	8.95821357502591e-09	11.5202370744587
Migut.H01235.v2.0	1.03892057095448	3.7692961933653	7.26134845944061	8.14070658653772e-10	8.98641044287114e-09	11.4691248283338
Migut.A00823.v2.0	-4.94766235309798	3.97324077397002	-7.25922038363433	8.20973873659745e-10	9.05028402229204e-09	11.9778588195255
Migut.N00026.v2.0	-2.51959701820292	4.57718990775557	-7.25916410198765	8.21157235643308e-10	9.05028402229204e-09	11.6115794622507
Migut.E00068.v2.0	1.52038858997853	3.00868887892876	7.25715460120966	8.27730926254161e-10	9.11551779545721e-09	11.8803076734473
Migut.F00171.v2.0	-1.21177767700893	4.565652664623	-7.25548253392874	8.3324080595786e-10	9.16894230745724e-09	11.4209720906436
Migut.C01038.v2.0	0.976291656363803	3.58102724505777	7.25507580742528	8.34586600225168e-10	9.17188245479872e-09	11.5048789591689
Migut.K00036.v2.0	-0.91062202523287	3.57393145162541	-7.25500358634962	8.34825795275142e-10	9.17188245479872e-09	11.6121304497057
Migut.A00211.v2.0	1.88259185357313	2.86813979880916	7.25450698365967	8.36472390222471e-10	9.182725293294e-09	11.8462324185047
Migut.N01416.v2.0	1.25056814438751	2.35423301388599	7.24921347622201	8.5422698418383e-10	9.3702439872647e-09	11.7569189338137
Migut.D00552.v2.0	2.41588100985858	5.62000408135279	7.24687353205697	8.6219469728899e-10	9.45019699705727e-09	11.2635274012328
Migut.H00793.v2.0	1.47755984035918	3.92644706390062	7.24407990245454	8.71804492867068e-10	9.54800829324122e-09	11.6247452878521
Migut.N03357.v2.0	1.37293295132399	3.87915757193082	7.24287112407123	8.75995645220227e-10	9.58636743825909e-09	11.6547343681943
Migut.O00858.v2.0	-2.88728427792443	0.774302624371894	-7.24060362873297	8.8391199101169e-10	9.66540056157323e-09	12.1063213296598
Migut.D02426.v2.0	1.35942290407456	3.43660186827983	7.23906194433716	8.8933511984505e-10	9.71706818543414e-09	11.6220192508389
Migut.L01703.v2.0	0.879011353148508	4.15645184931186	7.23561943799371	9.01564922922755e-10	9.84296762908608e-09	11.4941838440898
Migut.F00987.v2.0	-1.20114939607085	4.59107766833067	-7.23428572653858	9.06348054385519e-10	9.8874333205693e-09	11.3197388411972
Migut.F01579.v2.0	2.91099671162905	1.13926814045069	7.23381581955036	9.08039326042458e-10	9.89812640447222e-09	12.0410680414881
Migut.D01194.v2.0	2.41778869991517	4.13346730711768	7.22899485339129	9.25573818124639e-10	1.00813674086815e-08	11.7590886900445
Migut.H00432.v2.0	-2.6068028871182	2.8090826327783	-7.21968808213001	9.6038573166218e-10	1.04523607386533e-08	11.7287527428446
Migut.J00803.v2.0	-0.867839766737554	5.88998193348145	-7.21826959569806	9.65805174861352e-10	1.05031312766172e-08	11.1678828736205
Migut.C00985.v2.0	-0.723486722527379	7.20106173310638	-7.2132531694918	9.85216927207495e-10	1.07025447162069e-08	11.1132824212141
Migut.K00522.v2.0	-2.63963702542554	2.36539116294065	-7.21313477011093	9.85679764811581e-10	1.07025447162069e-08	11.8996380238422
Migut.K00777.v2.0	1.09196784838639	4.40839718785537	7.21222923200282	9.89226810220061e-10	1.07326868263938e-08	11.2511376389539
Migut.K00468.v2.0	-0.990718226015984	4.57316654476016	-7.20879119816003	1.00281021616535e-09	1.08715873902038e-08	11.2511274397404
Migut.O00158.v2.0	2.40656238430378	1.86429724522566	7.20671762080683	1.01109262019192e-09	1.09528476833241e-08	11.4966919736825
Migut.N02693.v2.0	2.96492682051696	2.36943243932936	7.20299848303392	1.02611928094676e-09	1.11069831965622e-08	11.7223780121091
Migut.N00434.v2.0	-1.19650170491339	4.62526915691534	-7.20232054918996	1.02888230600893e-09	1.11282375288611e-08	11.2175663183933
Migut.M00914.v2.0	0.588231931236694	5.1823968706214	7.20208791428489	1.02983215653069e-09	1.11298630581578e-08	11.1668877971411
Migut.I00488.v2.0	0.946081049187576	7.72205347192578	7.19964437698806	1.03986218667537e-09	1.12295435519947e-08	11.0573992073169
Migut.E00692.v2.0	0.827608261081802	5.61676390646643	7.1976936658692	1.04793926121848e-09	1.13079957489622e-08	11.0755758252036
Migut.D00731.v2.0	2.46222696210878	3.48049108584926	7.19435580632054	1.06190547281284e-09	1.14498250825366e-08	11.76066438569
Migut.G00061.v2.0	1.09133480690352	4.77836704409256	7.18493469711487	1.10233556366668e-09	1.18765565373376e-08	11.1733216724445
Migut.F00211.v2.0	-1.9719903087609	3.2942533604287	-7.1837347962415	1.1075939765158e-09	1.19239815569219e-08	11.634653304172
Migut.F01578.v2.0	-1.89162213475184	3.26625637844822	-7.18246488121899	1.11318649391284e-09	1.19749273533746e-08	11.6253577574057
Migut.M01804.v2.0	0.88167123207363	5.48601927246554	7.17959400089503	1.12593353707472e-09	1.21026987151198e-08	11.0600508820227
Migut.A00991.v2.0	1.23348876372888	3.2903792895577	7.17599070632509	1.14213898721679e-09	1.22674187515878e-08	11.3819938052661
Migut.J01192.v2.0	-1.92205707361782	1.12121907830686	-7.17423088426035	1.15013802260634e-09	1.23438097723055e-08	11.6865227299983
Migut.N03165.v2.0	3.31667835603877	0.878382515295694	7.17190534435215	1.1607942905322e-09	1.24485797567089e-08	11.8131309854283
Migut.I00801.v2.0	-0.964175528308252	5.32789581755192	-7.17052457549922	1.16716792620923e-09	1.25072960221959e-08	10.9676609798521
Migut.D00090.v2.0	-1.65807242676348	2.26141988739895	-7.16895361805528	1.17446196483066e-09	1.25757773464944e-08	11.5680927846256
Migut.F01208.v2.0	-0.901482043624497	6.32989763833321	-7.16790892903869	1.17933768284714e-09	1.2618278666589e-08	10.932291972581
Migut.D00433.v2.0	2.48014640782065	4.449465535226	7.16631507516887	1.18681538926561e-09	1.26885331939918e-08	11.2988051846183
Migut.J00210.v2.0	1.48384345955458	2.79057803712892	7.16222304093935	1.20623096789381e-09	1.2884498912347e-08	11.5755999822918
Migut.F01466.v2.0	-0.696217495753491	4.58056379382723	-7.16192818342877	1.20764216958794e-09	1.2884498912347e-08	11.0775315673855
Migut.K00563.v2.0	1.32860566161379	3.68837407938128	7.16186980370385	1.20792177303253e-09	1.2884498912347e-08	11.3673192506655
Migut.H02236.v2.0	2.84820048766776	2.20852085175674	7.15536500204075	1.2394839772332e-09	1.32110390222711e-08	11.6906459817983
Migut.D01572.v2.0	-0.677494479419548	6.12779772481921	-7.1529949017862	1.25118750893062e-09	1.33255777538747e-08	10.89249212004
Migut.C00875.v2.0	1.54026902118483	4.2612655245986	7.15200737995844	1.2560963743973e-09	1.33629528198064e-08	11.1826929735651
Migut.H00646.v2.0	1.22684606305921	6.15719555202138	7.15190292015407	1.25661675582806e-09	1.33629528198064e-08	10.8780803627533
Migut.F00504.v2.0	-2.38675993841421	2.1054332547254	-7.15129262983398	1.25966130789885e-09	1.33851033633221e-08	11.6834962931493
Migut.M01654.v2.0	-0.731231594799661	5.19604497280677	-7.1507375353511	1.26243689791214e-09	1.34043643165042e-08	10.9170812747406
Migut.F00972.v2.0	1.66700345677039	3.28869159796427	7.14982312574472	1.26702245573918e-09	1.34396485090339e-08	11.4073976280723
Migut.C01229.v2.0	0.700238295104842	5.3988546878506	7.14969009002992	1.26769098364666e-09	1.34396485090339e-08	10.9347924622673
Migut.A00907.v2.0	1.48885309920558	2.94693499359476	7.14484828800545	1.29226295644545e-09	1.36897262965911e-08	11.5336233968598
Migut.J01504.v2.0	-0.8640849512459	4.20220135116124	-7.13672902816226	1.33453943368432e-09	1.41268356782401e-08	11.0771899593688
Migut.B00841.v2.0	-0.903795432155844	3.65665877883852	-7.13578689190475	1.33953360640136e-09	1.41689269005372e-08	11.0758705399348
Migut.F00338.v2.0	-1.22838512512758	4.34417034416573	-7.13520358665261	1.34263499537842e-09	1.41909484705145e-08	11.0284528649338
Migut.I00198.v2.0	1.72749006897527	11.4718151311306	7.13377485001303	1.35026178472149e-09	1.42607314440995e-08	10.893820905818
Migut.E00282.v2.0	-0.778227684193129	5.34903577422089	-7.13159394705003	1.36198719388293e-09	1.43736631833588e-08	10.8572414865046
Migut.N00939.v2.0	0.912138777032992	6.33016124033363	7.12837082283189	1.37950231693095e-09	1.45474789785446e-08	10.7748384977277
Migut.H02097.v2.0	-4.39548461611829	0.767004967470817	-7.12727084124238	1.38553114743697e-09	1.45999951342336e-08	11.6389657204419
Migut.D00815.v2.0	-0.885988045613431	4.34294923097908	-7.12646030681606	1.38999038193953e-09	1.46359047780623e-08	10.9118666107142
Migut.D02130.v2.0	0.786396005891977	7.02572360884179	7.12261567523881	1.41133786994964e-09	1.48494506044588e-08	10.7515116188786
Migut.D02331.v2.0	1.79351770397394	4.19883660329674	7.11626148789361	1.44733936939692e-09	1.52167401978891e-08	11.3054448143569
Migut.L01045.v2.0	-1.7452265790083	1.80738666382278	-7.10605854423889	1.50707400274498e-09	1.58315929105392e-08	11.4949633130139
Migut.H01919.v2.0	1.7219039547258	3.27657394551907	7.1058065570041	1.50858001885749e-09	1.58315929105392e-08	11.3020439297269
Migut.E00162.v2.0	1.19140349097214	3.77002686932425	7.1056973727448	1.509233031055e-09	1.58315929105392e-08	10.9950218559671
Migut.D01790.v2.0	-1.80515351999273	2.87385575469275	-7.10250140042845	1.52847306362951e-09	1.60205043744571e-08	11.1965322429507
Migut.C00359.v2.0	-1.57361216851318	7.2354396840271	-7.10232471364457	1.52954384437166e-09	1.60205043744571e-08	10.674474106749
Migut.D00849.v2.0	0.9927048406754	4.19619996090348	7.09921032982145	1.54854140233673e-09	1.62072904665619e-08	10.8127228973123
Migut.F00908.v2.0	-1.18086401942936	3.59280634668363	-7.09572119910232	1.57010467167208e-09	1.64206288727839e-08	10.8487551887555
Migut.C00847.v2.0	1.58442399891085	7.98552000043467	7.0947548666708	1.57612953100111e-09	1.64648249606628e-08	10.6508371342908
Migut.H00356.v2.0	-2.12886053980706	4.23359424072139	-7.0946641613131	1.57669624084508e-09	1.64648249606628e-08	10.9444057923788
Migut.A01172.v2.0	0.816580905680707	5.69542938788823	7.09391723403778	1.58137063784445e-09	1.65012588296812e-08	10.6460891462695
Migut.B01212.v2.0	-3.84074523604	4.66596310756984	-7.09281170511713	1.58831461567868e-09	1.65613029589867e-08	10.9300828097222
Migut.C00522.v2.0	-3.21253193209232	2.24195061363692	-7.09050967265614	1.60287178467081e-09	1.67005802714204e-08	11.4102207397517
Migut.N00175.v2.0	-1.01605185262742	5.71171485323052	-7.08714188184455	1.62440857023714e-09	1.69123166026185e-08	10.6601990655383
Migut.M01062.v2.0	1.89358217145862	3.26996878067366	7.08545438814149	1.63530831375307e-09	1.70130730399423e-08	11.2773893411271
Migut.I00890.v2.0	-2.025484460425	2.30426069293968	-7.08338287994437	1.64878827866321e-09	1.7140502493646e-08	11.3267277998014
Migut.F00169.v2.0	1.0128183765391	6.29124652196646	7.08216416619228	1.65677057838721e-09	1.72106316799627e-08	10.6297013164449
Migut.G00419.v2.0	-1.48359690735965	1.58121395247717	-7.08106780624547	1.66398442822796e-09	1.7262815023602e-08	10.9236373592411
Migut.D00485.v2.0	1.95942762370591	2.10612911767272	7.08102385612476	1.66427426448806e-09	1.7262815023602e-08	11.2622666329546
Migut.H00583.v2.0	-0.526343577762547	5.72582318032575	-7.07562625535255	1.70025528773365e-09	1.76228991848491e-08	10.6058777266875
Migut.B01241.v2.0	0.98213823501146	4.48892026285945	7.07455329001597	1.70749974221289e-09	1.76848187586335e-08	10.7760215270839
Migut.L01608.v2.0	1.0631134482015	4.99960930100378	7.0735571954508	1.71425274307185e-09	1.77415599877771e-08	10.7017976636038
Migut.H01802.v2.0	0.992766531875326	4.68980302846281	7.0717232869087	1.72675545098114e-09	1.78576789581408e-08	10.7169064098946
Migut.D00682.v2.0	1.37023731338629	5.4566448696422	7.0706557000213	1.73407559878008e-09	1.79200685486404e-08	10.729868623436
Migut.D02059.v2.0	-1.48584348646874	3.28962735406116	-7.07018913553069	1.73728441642247e-09	1.79399102942142e-08	10.8980234542085
Migut.L01866.v2.0	0.786208603077775	9.43862415398281	7.06727829403101	1.75743805792948e-09	1.81345721025785e-08	10.5586430924635
Migut.D00486.v2.0	1.29879688664004	3.27890695477148	7.06477867275025	1.77493060108509e-09	1.83015066422996e-08	11.0251301362908
Migut.B00126.v2.0	-0.696126144840011	6.49068194242092	-7.0630435343964	1.7871752679494e-09	1.84141226719879e-08	10.5246373060496
Migut.H02217.v2.0	-2.03451978136565	4.46824545248297	-7.05862675795661	1.81872556244676e-09	1.87253401103986e-08	10.6672985401412
Migut.M01988.v2.0	-1.07566001418126	6.0504600552748	-7.0575005038464	1.82685923910943e-09	1.87951815287533e-08	10.5075098739285
Migut.C01385.v2.0	3.04243991181629	2.68720046060697	7.05714057268455	1.82946626426509e-09	1.88076711344565e-08	11.1988842749595
Migut.K00541.v2.0	0.896723166285475	5.40932777992882	7.05696001558847	1.83077545884975e-09	1.88076711344565e-08	10.5105367449232
Migut.L01865.v2.0	-1.54533743282809	3.17240989006614	-7.05630573558707	1.83552738760217e-09	1.88425820320223e-08	11.0098381921014
Migut.K00627.v2.0	-1.39197813021186	3.3761809583752	-7.05204758332854	1.8667557063117e-09	1.91490342165504e-08	11.0110273141503
Migut.I00101.v2.0	1.19850302226792	3.16415980598467	7.05075781176685	1.87631876825692e-09	1.92329582136497e-08	11.0016867620557
Migut.O00822.v2.0	-2.13085894701009	1.61754551192091	-7.05006208208669	1.88149755872989e-09	1.92718513741869e-08	11.3094147026233
Migut.N03179.v2.0	1.30006890868262	4.41524392362784	7.04938304862046	1.88656581770158e-09	1.9309556016475e-08	10.6753822984665
Migut.M01341.v2.0	-1.44693326395565	4.26565010357296	-7.04767688749287	1.89936067030346e-09	1.94262311025894e-08	10.9134070663439
Migut.H01051.v2.0	3.54397213797565	3.88153274160576	7.04155111407622	1.94601660626214e-09	1.98888040816218e-08	11.1382237910711
Migut.L01652.v2.0	-1.49073394746008	5.26841373286822	-7.04105108182234	1.94987511195289e-09	1.99136181646252e-08	10.5114882194353
Migut.I00013.v2.0	0.780169016238871	6.19022193133843	7.04019102493012	1.95652961320017e-09	1.99669297769402e-08	10.4444365536094
Migut.F00964.v2.0	0.759812942489937	4.30557896742834	7.03769113781577	1.97600084072162e-09	2.01508657163699e-08	10.6424351353037
Migut.I00653.v2.0	-1.40918741086264	3.65117990612469	-7.03651443959728	1.98523274576774e-09	2.02301902057738e-08	10.7778715472484
Migut.H02230.v2.0	-1.30921950402299	5.8233576638808	-7.03547775495904	1.9934018031218e-09	2.02985757859952e-08	10.5195879311574
Migut.K00333.v2.0	0.884079971498677	5.90696759317045	7.03483585866685	1.99847673485876e-09	2.03353773020716e-08	10.4199714979634
Migut.N01603.v2.0	-1.76474372940197	1.94882534955104	-7.03370225316028	2.00747069404247e-09	2.04119737480432e-08	11.2165432891786
Migut.C00240.v2.0	1.11157281530433	3.04179479425693	7.03227771377365	2.01883017508153e-09	2.05124934577627e-08	10.7257272141912
Migut.N02630.v2.0	-1.65961292000881	2.20158618310504	-7.03038419386604	2.03402868920278e-09	2.06518448969385e-08	11.1267186910706
Migut.K00344.v2.0	0.820080165349093	6.75367934644071	7.03013019535611	2.0360760948555e-09	2.06575650440149e-08	10.3879485791305
Migut.A00895.v2.0	0.880676804794238	5.96800619679927	7.02978760974624	2.0388408310297e-09	2.06705494303958e-08	10.4101969190876
Migut.D02140.v2.0	0.879250227842267	7.54426724072975	7.02667455117918	2.06413609747836e-09	2.09117718172481e-08	10.3753876993193
Migut.C01270.v2.0	2.89483508387563	2.4537036312673	7.02567050354822	2.07236109774432e-09	2.09798301677098e-08	11.203374645242
Migut.N02898.v2.0	-2.295854259473	2.6374642048379	-7.02470388773586	2.08031034636245e-09	2.10450000155272e-08	11.0117382820147
Migut.H02416.v2.0	-0.829593774163697	7.40175763060796	-7.02433238679687	2.08337357780447e-09	2.10606827908774e-08	10.368616159066
Migut.H00664.v2.0	-1.14028818138416	3.35575079770542	-7.02374383703358	2.08823570972355e-09	2.10945145713729e-08	10.7877081744834
Migut.G00484.v2.0	-1.16087910583411	3.20497835982162	-7.0232225667092	2.09255148276835e-09	2.11192460969068e-08	10.7579389834321
Migut.E00674.v2.0	0.701169846396227	5.19548085626586	7.02308181202493	2.09371836305541e-09	2.11192460969068e-08	10.4743216295404
Migut.M01673.v2.0	1.84326329679735	2.86218500678787	7.01963883692189	2.1224641976238e-09	2.13937013982066e-08	10.8859180384388
Migut.O00223.v2.0	0.832048438240952	5.34873237975645	7.01417510161271	2.16889176354582e-09	2.1842314711358e-08	10.4269258646482
Migut.B00089.v2.0	1.46721051022811	7.86457054577095	7.01403339482851	2.17010928490001e-09	2.1842314711358e-08	10.329623029523
Migut.D01996.v2.0	1.51540769960667	2.32637336778292	7.01149590336762	2.19202675131653e-09	2.20469742617963e-08	10.7451854390276
Migut.L01859.v2.0	1.29275607468519	4.29698367952213	7.01042549886879	2.20133840249709e-09	2.21246430056025e-08	10.6413928021174
Migut.D00955.v2.0	2.60844916890499	1.22843394031373	7.00838124933089	2.21923147455669e-09	2.22883853721711e-08	11.2318714338013
Migut.C01343.v2.0	-2.8084668728463	3.2953492596844	-7.00412585819044	2.25694501310458e-09	2.26508108020301e-08	11.007126996557
Migut.N00485.v2.0	-1.57671583155653	3.42399545640446	-7.00079111775791	2.28694542255743e-09	2.29353604337172e-08	10.6131890565801
Migut.K00351.v2.0	1.32949295793716	2.86981358796634	6.99750228314399	2.31692235383396e-09	2.32192650578608e-08	10.7990392200123
Migut.D00018.v2.0	-0.991238998935499	5.04958450834994	-6.99572966301622	2.33324155629545e-09	2.33659873839084e-08	10.3541904040379
Migut.H00184.v2.0	-0.881831485052767	5.32691004061065	-6.99093630860884	2.37794680666995e-09	2.37965632989545e-08	10.2551660998132
Migut.J01653.v2.0	0.975815609000664	3.735291734817	6.98688834975135	2.41636473784925e-09	2.41636473784925e-08	10.5439016818621
Migut.N02182.v2.0	-2.05615907833479	3.79640172734459	-6.98490571252386	2.43540654255622e-09	2.43365822486594e-08	10.6310111017907
Migut.D00648.v2.0	-1.01350004904307	5.09720283467008	-6.98466494043432	2.43772915169286e-09	2.43423169236475e-08	10.3734653984902
Migut.D00777.v2.0	1.3440528603214	4.21348905253978	6.98143185774953	2.46913192034083e-09	2.46382195922181e-08	10.2760230137844
Migut.K01052.v2.0	-1.51632575590547	5.01397265035245	-6.98070195873757	2.47627702468224e-09	2.46918167504131e-08	10.271704692965
Migut.C00563.v2.0	1.3790047435303	2.68998059046142	6.98022069353934	2.48099948677036e-09	2.47211974630232e-08	10.5374501748917
Migut.C01400.v2.0	1.65956337551242	2.90699148403324	6.97397128556917	2.54314412904791e-09	2.53222934737818e-08	10.6510598261363
Migut.M00235.v2.0	-0.770896736170783	4.87972234908579	-6.96923711152313	2.59125236036765e-09	2.57828683747804e-08	10.1813390985421
Migut.A00152.v2.0	-1.03095650287976	4.79209367937082	-6.96751130061223	2.60901469187298e-09	2.59410603649085e-08	10.3026465579495
Migut.F02022.v2.0	1.11469499999898	5.92148234201034	6.96577907332365	2.62696514891297e-09	2.61008956979789e-08	10.1655113707147
Migut.C01011.v2.0	0.793091104570251	4.77171506991623	6.96283997708263	2.65770414353718e-09	2.63874762325517e-08	10.2629483630803
Migut.N03236.v2.0	-1.2150650957742	3.82409182989768	-6.96190214093473	2.66758792906527e-09	2.64667312705549e-08	10.528158584743
Migut.N03199.v2.0	-0.688831286503022	7.88467337196487	-6.95780442194036	2.71120519873973e-09	2.68803250473341e-08	10.1157959630089
Migut.H02145.v2.0	-1.60077080159998	2.882190026298	-6.95585385321719	2.73221670006871e-09	2.70502511145574e-08	10.7105326603056
Migut.B00428.v2.0	0.809883283613502	7.43349003396962	6.95585254710179	2.7322308237836e-09	2.70502511145574e-08	10.094680079911
Migut.K00749.v2.0	-1.5754654207201	3.18894986452884	-6.9545603543184	2.74623970989016e-09	2.71696210104272e-08	10.5449658995342
Migut.F00012.v2.0	0.583568623883162	6.00725893156832	6.95241480828173	2.76965830179261e-09	2.73818491199951e-08	10.1149471317531
Migut.M00372.v2.0	-3.02654684371412	1.39715611190203	-6.95110150863877	2.78409107492356e-09	2.75050019609197e-08	10.9711273821188
Migut.F00126.v2.0	1.58164668849771	2.93044853984057	6.95058170156304	2.78982429298494e-09	2.75420951477662e-08	10.6037426517449
Migut.D00211.v2.0	-1.54261922078656	3.54350023659287	-6.94989458395994	2.79742093325988e-09	2.75830564312641e-08	10.5345844869309
Migut.N00339.v2.0	1.42507491480811	3.0417537120917	6.94984802087594	2.79793647133225e-09	2.75830564312641e-08	10.6613807505454
Migut.N02709.v2.0	-3.41210044599378	1.54370866888114	-6.94927651386562	2.80427181599737e-09	2.76259474017575e-08	10.8951934035788
Migut.O00747.v2.0	-1.31224690239409	3.9416453195014	-6.94739321131165	2.82525024864069e-09	2.78129303119367e-08	10.2145920615366
Migut.H00413.v2.0	-2.28733838096294	2.57264674064047	-6.94620805766739	2.83853202248435e-09	2.79239333943336e-08	10.805530155037
Migut.K00368.v2.0	-1.71848760831753	3.99956888660693	-6.9443021355639	2.86002198169629e-09	2.81154703285398e-08	10.5458826650573
Migut.B00745.v2.0	3.52555489292204	1.42084156862598	6.94194882739028	2.88678030663026e-09	2.83584910855986e-08	10.9109832122842
Migut.E01483.v2.0	3.75523184089909	0.88190059817679	6.94038652452803	2.90468220571335e-09	2.8514228704887e-08	10.9522687397914
Migut.F00173.v2.0	2.20116319465305	2.44128964674275	6.93806033896971	2.9315424737067e-09	2.87576259577148e-08	10.8011349356465
Migut.M01234.v2.0	3.0458990942038	1.22767340254148	6.93764646014913	2.93634738166402e-09	2.87844757413825e-08	10.8634315800123
Migut.F00695.v2.0	-0.974584141371129	6.47050222818495	-6.93260956523402	2.99545605606474e-09	2.93432429981852e-08	10.0011636726965
Migut.E01778.v2.0	-2.40161857646993	3.45913026136234	-6.93210733569605	3.00141443876198e-09	2.93809345904126e-08	10.4957742501532
Migut.O00118.v2.0	1.00423330957661	4.0597356208093	6.93130892178194	3.01091104552638e-09	2.94531846477352e-08	10.1722693582095
Migut.G00263.v2.0	1.3340332719339	2.27955929548973	6.93002967094629	3.02618937996001e-09	2.95818512423057e-08	10.6324770354677
Migut.K00104.v2.0	1.63423623385085	2.60938393397874	6.92936069448016	3.03420984542182e-09	2.96394393321205e-08	10.5755442313182
Migut.M01623.v2.0	-1.17625822010734	3.37493254039708	-6.92863970738563	3.04287760400897e-09	2.9703265250915e-08	10.3799588158412
Migut.J01683.v2.0	2.36840582261272	2.3722509816096	6.92786335923837	3.05223852058885e-09	2.97737632842304e-08	10.8193759070163
Migut.N00074.v2.0	-0.757372281203874	5.04270022659165	-6.92425487719405	3.09612649460299e-09	3.01807288549535e-08	10.0922979757073
Migut.H01552.v2.0	-3.91752943609829	2.46313695652529	-6.92359963029473	3.10416312910796e-09	3.02378941617794e-08	10.8155238715146
Migut.J01029.v2.0	-1.4232054320047	3.08403244945596	-6.92271201726433	3.11508292206569e-09	3.03230449476605e-08	10.2745455588061
Migut.L00270.v2.0	-0.778054822296617	4.94617325620681	-6.91914108193051	3.15940238840333e-09	3.07278422434033e-08	10.0247695022297
Migut.H00192.v2.0	-1.23857098292382	6.69446242058926	-6.91900668562376	3.16108262159149e-09	3.07278422434033e-08	9.95369093867997
Migut.L01874.v2.0	-1.28556013517152	4.54870657139942	-6.91699804160488	3.18630125705299e-09	3.0951370201101e-08	10.0548816357296
Migut.J01399.v2.0	-0.784041401873511	4.66465080329537	-6.91545637935012	3.20579286737416e-09	3.11189935243015e-08	10.06007395916
Migut.L00403.v2.0	-2.52852847362947	1.39478303984937	-6.91301648054623	3.2368843068736e-09	3.13989056109271e-08	10.8117251863191
Migut.G00679.v2.0	1.38598792757124	2.99269950258296	6.91268660408728	3.24111090032071e-09	3.14180109557551e-08	10.5481700505946
Migut.H02239.v2.0	0.942059840939758	5.38629663334074	6.91217863686172	3.24763007058332e-09	3.14592975522058e-08	10.0015638266902
Migut.F00830.v2.0	1.68345508606668	2.98456689796777	6.90427519887544	3.35076182897814e-09	3.24357473291904e-08	10.5134830632303
Migut.J01830.v2.0	-1.34625139504558	5.99468818125694	-6.90143066428639	3.38867364567271e-09	3.27799424237416e-08	10.06113103567
Migut.N02230.v2.0	-2.15876816920643	6.35077663444966	-6.89954952746438	3.41397992200234e-09	3.30018059126893e-08	9.88218408396912
Migut.F00319.v2.0	0.59069646206414	5.74897828658641	6.89610748916168	3.4607731468705e-09	3.34309244999565e-08	9.8804244666073
Migut.C01121.v2.0	0.728076837206811	5.92810984289877	6.89477742511962	3.47902563807709e-09	3.3583936811396e-08	9.85935929727274
Migut.D00378.v2.0	-1.20753901435923	11.5431291539745	-6.89386565006183	3.4915933465136e-09	3.36818983946426e-08	9.95840020328408
Migut.J00862.v2.0	0.93999449956424	4.68927917678883	6.89319794248155	3.50082557685075e-09	3.37475706577302e-08	10.1028914110656
Migut.M01137.v2.0	2.94577728065276	5.01453454611732	6.88879204076242	3.56235790337838e-09	3.43169702526138e-08	10.2615750258451
Migut.J01242.v2.0	-2.29257413512236	3.57664036704201	-6.88853544006361	3.56597459744507e-09	3.43280542160687e-08	10.2946282656832
Migut.M01109.v2.0	0.970388612001664	3.60351347507718	6.88811232323249	3.5719462709524e-09	3.4361777533972e-08	10.1277011205733
Migut.D00168.v2.0	1.45076624206009	5.19294443147085	6.88550615159257	3.6089489697793e-09	3.46937635768839e-08	9.83635126175583
Migut.F00697.v2.0	1.09772757311739	7.96472455088283	6.88174559815782	3.66301609533443e-09	3.51892229448277e-08	9.81174072456483
Migut.F01413.v2.0	-1.34217143222537	3.52298570513368	-6.87794608813344	3.71846324089024e-09	3.56972471125463e-08	10.0923476807141
Migut.D01064.v2.0	0.705990013168391	6.40351366413825	6.87075148813456	3.82575757368246e-09	3.66929184225427e-08	9.77448324647505
Migut.H00682.v2.0	-0.739837057583243	7.79428040475215	-6.87063955675223	3.82745097338592e-09	3.66929184225427e-08	9.76760048912192
Migut.M01702.v2.0	-0.606874405759558	5.50090909738805	-6.86937827239379	3.84658454431319e-09	3.68509682428352e-08	9.81169245873264
Migut.E01479.v2.0	2.06224355361228	1.84388493168505	6.86875559712244	3.85606559032672e-09	3.69163913461816e-08	10.5164965571981
Migut.I00194.v2.0	-1.60540976733105	1.51539756749505	-6.86793900194637	3.86853462898636e-09	3.70103106773128e-08	10.592750125826
Migut.H00321.v2.0	1.25464473050213	4.88296677453244	6.86649339787992	3.89070696425615e-09	3.71778729253428e-08	9.85643960340412
Migut.I00625.v2.0	1.00305404666495	4.79426751925412	6.86644893913034	3.89139086582072e-09	3.71778729253428e-08	9.88251496404195
Migut.F02026.v2.0	1.60402728580014	2.77745166038914	6.86516192102012	3.91124087162117e-09	3.73418881570416e-08	9.9407542571333
Migut.F00690.v2.0	-1.88593900194766	5.75914579377799	-6.86427686317455	3.92494986958365e-09	3.74470885432518e-08	9.7782444965407
Migut.M01478.v2.0	0.928392353697445	4.23372562353719	6.86304758044893	3.94407017942551e-09	3.75864545720105e-08	10.0081972111823
Migut.I00078.v2.0	1.22762622719044	4.3342603073523	6.86299066917893	3.94495762426059e-09	3.75864545720105e-08	10.0384614062355
Migut.B01612.v2.0	-4.74266405214704	0.653631895687148	-6.86013346482012	3.98976811561059e-09	3.79873954646371e-08	10.6005417628563
Migut.J01458.v2.0	0.877808847625936	8.10469646607418	6.85363374432198	4.09360389127439e-09	3.89493958759668e-08	9.70261364447521
Migut.M01010.v2.0	-1.133255737398	3.26945839358795	-6.85211231371655	4.11829578874471e-09	3.91575665159333e-08	10.1307224317577
Migut.F01858.v2.0	0.808422860944943	5.35037840301419	6.84782175075972	4.1887313915469e-09	3.98000962254832e-08	9.75969865166724
Migut.J01145.v2.0	-1.11245312920493	6.37529781274696	-6.84570348658326	4.22394702446287e-09	4.01073278175465e-08	9.66628313609653
Migut.F00054.v2.0	-1.14984613659384	3.86711397256777	-6.84534456995592	4.22994308925899e-09	4.01368833009442e-08	10.0067333903974
Migut.J01650.v2.0	0.858694844053094	5.42948945784114	6.84177768365027	4.28999445880533e-09	4.06789665303611e-08	9.68605317677469
Migut.G00574.v2.0	1.04287624180029	4.35769047610536	6.83723795020657	4.36765468997722e-09	4.13871703774561e-08	9.75120255312339
Migut.B01500.v2.0	0.943499652130596	8.86812882646539	6.83625298019578	4.3846884315229e-09	4.15203149434006e-08	9.64817146856852
Migut.M00107.v2.0	-0.886065172585041	5.83345130599748	-6.83549250621053	4.39788508411857e-09	4.16169683011084e-08	9.70556754548827
Migut.J01588.v2.0	-2.6176459257298	4.24063708579079	-6.83478716705264	4.41016034568639e-09	4.17047771820344e-08	9.92916617548001
Migut.H01837.v2.0	1.37405172328813	3.24723217661438	6.8333766240726	4.43481101290004e-09	4.19094156819882e-08	10.1239943612971
Migut.N01654.v2.0	-0.759236491196393	6.61334736885291	-6.8326333681128	4.44785534701487e-09	4.20041698985393e-08	9.61621584467031
Migut.D02304.v2.0	-0.850927835144995	5.28212606006002	-6.83170010027489	4.46428859283361e-09	4.21307777710128e-08	9.70707070843373
Migut.L01972.v2.0	-2.9424719060222	2.85931588648612	-6.8311025396905	4.47484236487892e-09	4.2201765392354e-08	10.0377783737521
Migut.H01503.v2.0	1.45274093918007	2.74356284989234	6.82717714467445	4.54479117692334e-09	4.28324259869823e-08	10.2293818785595
Migut.B00700.v2.0	-1.730081505974	3.10839270005569	-6.8248054100305	4.58758133963324e-09	4.32064494233388e-08	10.2133587336781
Migut.D00989.v2.0	-0.72569928313779	5.71279157593795	-6.82227101900382	4.6337498475572e-09	4.36117632711266e-08	9.60643029048161
Migut.G01220.v2.0	1.84141953584241	1.2463468311288	6.81610865327241	4.74794894713501e-09	4.46563846919725e-08	10.3307875320262
Migut.K00855.v2.0	-1.40582835486608	4.70103130516742	-6.8145625257973	4.77703866049431e-09	4.48996476394874e-08	9.71493380674842
Migut.E00417.v2.0	-1.45301001384919	2.92037529335203	-6.81316648722637	4.80345703735731e-09	4.51174912010889e-08	10.0732944501828
Migut.N01323.v2.0	-2.45982986258083	3.13117085573243	-6.81110705700763	4.84269529874115e-09	4.54420161725035e-08	9.91951592198971
Migut.N03007.v2.0	3.36158091585457	2.53187028271758	6.81101081518721	4.84453678160885e-09	4.54420161725035e-08	10.3903263440268
Migut.G00623.v2.0	0.617585992575971	5.83110649938034	6.80708258361283	4.92029760240598e-09	4.61215775255833e-08	9.54674761709856
Migut.H00794.v2.0	1.4070349345256	5.64718777724195	6.80615931821727	4.93827455737812e-09	4.62589379802849e-08	9.55229691179941
Migut.N01219.v2.0	1.44599822417962	2.17858549266481	6.80461651228178	4.96846077544684e-09	4.65104061830665e-08	10.1027344848487
Migut.L01528.v2.0	-1.03055904280365	4.17362029970027	-6.80349677463191	4.99048439088768e-09	4.6685176559917e-08	9.7910145491911
Migut.A01025.v2.0	-1.64008604494809	2.4945089663672	-6.8030816754437	4.99867347750371e-09	4.6730379319578e-08	10.0266409596357
Migut.L01468.v2.0	-1.95080922868952	3.2539539599263	-6.79831829091981	5.09360937557848e-09	4.75859345691627e-08	10.1170050975923
Migut.D00259.v2.0	1.23393595616669	4.31949329207649	6.79733153283958	5.11349927687659e-09	4.77397115587673e-08	9.83538866429085
Migut.N02348.v2.0	-0.952307942308383	3.77738385116991	-6.78982940216866	5.26727037436358e-09	4.91423616696656e-08	9.77645071038475
Migut.N01415.v2.0	2.90434904547013	1.89133352308884	6.78836001893256	5.29792348048756e-09	4.93952410237019e-08	10.3405928388111
Migut.H00329.v2.0	3.69523595154034	1.47935556935633	6.78365332323142	5.39731216310105e-09	5.02882097124274e-08	10.3142278917144
Migut.H00303.v2.0	-3.09220627991926	1.40578319486795	-6.78077950879706	5.45890791421694e-09	5.08280924186621e-08	10.2981411081614
Migut.K00701.v2.0	1.2783739792648	4.25889208879838	6.77964248718839	5.48347109281841e-09	5.10226722005563e-08	9.71396235540641
Migut.E00236.v2.0	1.07021002365666	3.32097758932884	6.77661581084914	5.54939458199487e-09	5.16015848906938e-08	9.80263107901603
Migut.F01460.v2.0	-0.681624668793651	5.22977201403353	-6.77612723795026	5.56010985658741e-09	5.16667084136827e-08	9.4347360773252
Migut.L01709.v2.0	1.00221005814326	8.21916339313322	6.77563679645852	5.57088684084529e-09	5.17323180951077e-08	9.39022936402824
Migut.N01196.v2.0	1.72465195440814	3.22650202598963	6.7718937595421	5.65382481482958e-09	5.24674942816185e-08	9.92051763869914
Migut.F01479.v2.0	-1.81147799287904	2.97423813480625	-6.76614868744135	5.783522564188e-09	5.36353325073264e-08	9.80664406365453
Migut.M01587.v2.0	1.26414849050434	4.29032782128631	6.76268192642733	5.86321565558946e-09	5.43381673798882e-08	9.68046219856419
Migut.N00487.v2.0	1.49633920647996	4.25816617789392	6.76251342929405	5.86711677959569e-09	5.43381673798882e-08	9.37776242509827
Migut.J00499.v2.0	0.643842213549602	6.81223431920023	6.75972678646447	5.93201065748748e-09	5.49026518299373e-08	9.32284468280625
Migut.I00001.v2.0	0.645293027611163	6.33502909776566	6.75464088992778	6.0522969037255e-09	5.597871953479e-08	9.31836557415493
Migut.E00931.v2.0	0.799200195444868	4.6523027555884	6.75209459360531	6.11342871554251e-09	5.65065921117874e-08	9.46926361885797
Migut.H01930.v2.0	-1.36755102912755	3.17166116791056	-6.747946251049	6.21434247708572e-09	5.74012258002875e-08	9.6780749914914
Migut.F01127.v2.0	-0.953323831175056	6.11994420155139	-6.74483009877583	6.29123653861581e-09	5.80729526641459e-08	9.31902942855587
Migut.D01169.v2.0	0.972362858709295	7.06242734550691	6.74465205048465	6.2956585593195e-09	5.80752598712575e-08	9.2687560292228
Migut.N00723.v2.0	-0.992646983065841	4.29901353176219	-6.74356848108227	6.32263699394152e-09	5.8285501295143e-08	9.43066042421812
Migut.F00017.v2.0	-0.794332316150444	5.51308315693735	-6.73743717565832	6.4774760005691e-09	5.96733725532243e-08	9.32683692537602
Migut.D01203.v2.0	2.6574400851476	0.817419920345989	6.73644533604142	6.50287620622898e-09	5.98677492002033e-08	10.1553168713655
Migut.E00201.v2.0	-2.53498891395282	1.15956006751874	-6.73415430902299	6.56192736846206e-09	6.03714666021096e-08	10.0334065739413
Migut.N00226.v2.0	0.806295105340596	4.94954562102903	6.73349416873525	6.57904135894465e-09	6.04889403675757e-08	9.36827235107692
Migut.D00189.v2.0	1.97242243832665	3.71139651094366	6.73155553358759	6.62955741612729e-09	6.09131612095656e-08	9.74198141858178
Migut.A00134.v2.0	-1.44534680437374	6.61326822309814	-6.72643816563221	6.76476667106672e-09	6.21144802514834e-08	9.20235593085357
Migut.J00015.v2.0	-0.941363025360016	5.23752835743952	-6.72553810890336	6.78883003297166e-09	6.22943401838929e-08	9.21266852455209
Migut.H01155.v2.0	-0.891867526989506	4.64310643264183	-6.72151351296316	6.89747613035155e-09	6.32495834878087e-08	9.37211492229358
Migut.K00131.v2.0	1.1048183836072	5.74923459633435	6.72014599607817	6.93478569985889e-09	6.3549846571452e-08	9.2137941438524
Migut.N03193.v2.0	-1.25267594893258	5.69118008894611	-6.71981446955389	6.94386086679208e-09	6.35911468853591e-08	9.28924321834289
Migut.O00921.v2.0	2.52821013025922	1.85501759973438	6.7192674380913	6.9588611031492e-09	6.36866183799059e-08	10.0092573673328
Migut.E01148.v2.0	-1.79955162365251	2.36865481586831	-6.71902466020936	6.96552868786391e-09	6.37057551478749e-08	9.89449945275973
Migut.M01064.v2.0	1.5057424892971	2.64173317952933	6.71804102800403	6.99260805506563e-09	6.39114275288992e-08	9.61269352956314
Migut.K01045.v2.0	0.985487026812171	4.07496454932934	6.71655434029962	7.03373561466897e-09	6.42451441969765e-08	9.35168109401063
Migut.N02997.v2.0	1.17062349010103	4.91057526019631	6.71563883973213	7.05918166210976e-09	6.44352844174215e-08	9.38619528673649
Migut.E00067.v2.0	-1.67978167976822	3.56772447520552	-6.71200143266667	7.16119107125787e-09	6.53235777928634e-08	9.55731903528686
Migut.I00104.v2.0	1.80850329332296	1.61418928951359	6.7082124459258	7.26901254460783e-09	6.62636899940675e-08	9.88934663992521
Migut.H02292.v2.0	-1.00440614327051	7.20808540159485	-6.70573572155266	7.34036366865726e-09	6.68703287092336e-08	9.11031591600657
Migut.M01305.v2.0	1.04573717896268	4.87582594131334	6.70424055416982	7.38377457070866e-09	6.72218064252875e-08	9.26391796179564
Migut.D01868.v2.0	-1.15579052265242	4.18794267906368	-6.7039901785847	7.39106895756679e-09	6.7236950744483e-08	9.43140889394163
Migut.L01809.v2.0	-1.65607545254021	3.19402237773389	-6.70385197120672	7.39509853375025e-09	6.7236950744483e-08	9.66222020394012
Migut.I00413.v2.0	-3.99557017646008	2.24406439879412	-6.69931515036113	7.52859559433253e-09	6.8406038298374e-08	9.92069141022431
Migut.L00273.v2.0	-0.86093468356146	5.14377442828572	-6.69425381537351	7.68035998465564e-09	6.97394722677146e-08	9.19271679117546
Migut.J01507.v2.0	1.37258799785767	2.98996813613979	6.69379704781312	7.69420512301845e-09	6.98196449233486e-08	9.65001959171419
Migut.J01485.v2.0	1.03255780875138	4.39450505235751	6.6905500477169	7.79334413432146e-09	7.06731924102637e-08	9.30952956099226
Migut.B00784.v2.0	-0.628605135323982	5.7705996830591	-6.68989547088617	7.81348350789431e-09	7.08096942902922e-08	9.08522731178222
Migut.B00780.v2.0	-0.682724543298297	4.3848585482888	-6.68615939303937	7.92942732008499e-09	7.17791817117733e-08	9.21896846907268
Migut.F01585.v2.0	1.10779016635823	6.414872629245	6.68611630203361	7.9307745310853e-09	7.17791817117733e-08	9.03627997648724
Migut.J00078.v2.0	1.84167602651473	2.73426230585695	6.6854807822103	7.95067011116346e-09	7.18738582473236e-08	9.57843183733964
Migut.F01493.v2.0	-1.95205500596964	2.9574948295132	-6.68545233297681	7.95156190379873e-09	7.18738582473236e-08	9.6841280247783
Migut.L00499.v2.0	-1.14099760167179	4.08127034959846	-6.68237313388787	8.04867602523712e-09	7.27044583201173e-08	9.22541867825351
Migut.A00631.v2.0	0.79416180813346	5.22013795368667	6.68118071785831	8.08659973098444e-09	7.29996551590813e-08	9.06042433486257
Migut.L01842.v2.0	-1.32640360634433	4.70057432891128	-6.68040465288591	8.11137728540898e-09	7.31758728534627e-08	9.0494235247246
Migut.I01104.v2.0	-3.79381514458651	1.39754538880835	-6.67806479733516	8.18654064644713e-09	7.37979954544264e-08	9.92922562941138
Migut.E00012.v2.0	0.836637336387949	5.7141034988069	6.677928467175	8.19094130582535e-09	7.37979954544264e-08	9.05920079569351
Migut.M01110.v2.0	-1.28397287340687	3.78573302771784	-6.67700283757386	8.22088243999178e-09	7.40198470664201e-08	9.20972042721398
Migut.O00239.v2.0	-0.769342865862094	4.73057823374662	-6.67173392202713	8.39340197826291e-09	7.55243410067354e-08	9.05552437843529
Migut.N02414.v2.0	2.23817297350753	2.07159355226152	6.66412557514996	8.64890004565485e-09	7.77730546741056e-08	9.63228838709993
Migut.F00226.v2.0	-0.854230724734379	4.73136720191958	-6.66206805285758	8.71931446551923e-09	7.83556212782619e-08	9.10392123052468
Migut.I00296.v2.0	1.0297159835504	5.24584467115586	6.6614810390403	8.73950822064911e-09	7.84864222138294e-08	9.05454090481587
Migut.M00930.v2.0	1.62338492961409	1.78038502210865	6.65646893269812	8.91383549635789e-09	8.0000380470214e-08	9.73705275749557
Migut.M01909.v2.0	-0.800005264719357	6.87571344535686	-6.65486650416096	8.97029687567374e-09	8.04552400189294e-08	8.9114349676706
Migut.G00397.v2.0	1.4717965062485	2.40379326453103	6.64898973522132	9.1804279135321e-09	8.22869005514274e-08	9.6015318370813
Migut.A00165.v2.0	2.40123447601435	5.60937349251167	6.64871381826988	9.19041319177212e-09	8.23233922969549e-08	9.25429712510358
Migut.L01043.v2.0	-0.840601354163654	3.89472945304689	-6.64789998591149	9.21992833616214e-09	8.25346639481524e-08	9.21906437235362
Migut.N03026.v2.0	0.8485777331125	4.19842862304402	6.64651373644475	9.27042064228034e-09	8.29333260543331e-08	9.09354458381866
Migut.M00999.v2.0	-2.4518915867377	1.4277866759642	-6.64591465661513	9.29232641963989e-09	8.30759047921562e-08	9.77766291067499
Migut.F00073.v2.0	-1.38842198621604	5.33495766639807	-6.63785065858099	9.59225562403175e-09	8.57023095548921e-08	8.87383335595312
Migut.K01461.v2.0	-2.16103939565597	2.87459781752485	-6.63588165358055	9.66694180362713e-09	8.63141949368118e-08	9.31919282928665
Migut.E00673.v2.0	0.757915036805105	4.44906945411657	6.63566669766412	9.6751302410013e-09	8.63319313812424e-08	8.91907864175204
Migut.F00180.v2.0	-0.931373745207584	4.26605246789706	-6.63225412222815	9.80605602867039e-09	8.74441383210069e-08	9.10117753831732
Migut.K00894.v2.0	-0.902851918244018	5.45321502557496	-6.6316891357312	9.827901619509e-09	8.75828364555475e-08	8.83579049643777
Migut.B00701.v2.0	0.731679722153753	4.71949609436251	6.63029367006703	9.882066041961e-09	8.79723836736422e-08	8.91095569074499
Migut.O00889.v2.0	1.34172294344353	5.4828022580553	6.63023747472629	9.8842534529868e-09	8.79723836736422e-08	8.94090133883139
Migut.E00602.v2.0	2.42290068683359	1.4794072693175	6.62895898343225	9.93414929873425e-09	8.83538610123152e-08	9.70281578125775
Migut.J01154.v2.0	-0.994573936252613	5.48921133663077	-6.62881435824382	9.93980936388546e-09	8.83538610123152e-08	8.83409291350225
Migut.D01891.v2.0	1.46073944186575	4.89552955439437	6.6268200726199	1.0018185977818e-08	8.89937133447522e-08	9.04378887497662
Migut.J00758.v2.0	-2.88663374060244	4.26450822093592	-6.62378181622621	1.01387751497443e-08	9.00074936763012e-08	9.19185461407812
Migut.K00573.v2.0	1.55375971772908	4.56602648594893	6.62165515560483	1.02240412643662e-08	9.07065993626369e-08	8.93130264442186
Migut.H01897.v2.0	-2.10557100820958	2.1812868718313	-6.61918464664065	1.03239900262393e-08	9.15349943727716e-08	9.65134259938754
Migut.N02538.v2.0	-1.08017720739024	4.1393101868416	-6.61770492015081	1.03843199652456e-08	9.20112882980387e-08	8.99871610907862
Migut.J00045.v2.0	0.893763720829864	9.7080033149964	6.61749225688794	1.03930192478927e-08	9.20297887599658e-08	8.79555484779794
Migut.H01993.v2.0	1.49709620601677	4.87505797895176	6.61668909318101	1.04259392309986e-08	9.22626027307696e-08	9.04329900533162
Migut.D01299.v2.0	0.831826997487832	4.46514862865356	6.61545437230207	1.04767503336173e-08	9.26533447547348e-08	8.84433097592371
Migut.L01256.v2.0	2.75278070197963	2.11445918286331	6.61393143297002	1.05397617294135e-08	9.31514179513881e-08	9.56625289075066
Migut.H01474.v2.0	0.928256093821408	4.7223648855634	6.61365741610386	1.055113910594e-08	9.3192802255511e-08	8.87227170864064
Migut.J01162.v2.0	1.77488958966247	2.62357908311722	6.61295647066088	1.05802985144099e-08	9.33910940523692e-08	9.45313817128532
Migut.N01012.v2.0	-0.995627917595557	3.59566100496904	-6.61118672578274	1.06542774393797e-08	9.39845006059354e-08	9.09747658391282
Migut.H00873.v2.0	-1.10693619867971	2.942195367929	-6.60934914071292	1.07316369955907e-08	9.46069581878545e-08	9.24490050967138
Migut.N00021.v2.0	1.68159741672835	3.22404280252643	6.60898340717526	1.07471003927661e-08	9.46833148527238e-08	9.27293943104776
Migut.J00853.v2.0	-0.786332152911767	5.3132902586382	-6.60635014222282	1.08590926283671e-08	9.56094683028905e-08	8.81534409194237
Migut.H02189.v2.0	1.50937358468187	2.48128141722553	6.60489234803034	1.09215909705963e-08	9.60989546843872e-08	9.40668536824127
Migut.J00690.v2.0	1.03720049513586	3.01593386512908	6.60452963081686	1.09371968607276e-08	9.61754771328665e-08	9.23261992324396
Migut.J00112.v2.0	2.4573727135006	1.59056386639087	6.60308419164804	1.09996075299269e-08	9.66632176872364e-08	9.40114710220223
Migut.L00324.v2.0	0.830317396091281	4.3267153903661	6.60282896426428	1.10106644040113e-08	9.66993365954809e-08	8.88481123219433
Migut.N02202.v2.0	-0.692454578260271	5.76583026638221	-6.60154696430462	1.10663702947291e-08	9.71272853106108e-08	8.74025988914387
Migut.J01471.v2.0	-1.30636507000482	3.39438842481977	-6.60040635360386	1.11161682032654e-08	9.75028742214583e-08	9.07869313937032
Migut.D01213.v2.0	-0.734283991376919	4.715799114481	-6.59967753937221	1.11481041916571e-08	9.77214170956343e-08	8.77986227842746
Migut.H00180.v2.0	1.34991828208041	3.83559972331981	6.5993653512455	1.11618119109829e-08	9.77800011333432e-08	8.97120967786588
Migut.K00157.v2.0	-2.71175090490135	1.01198396555652	-6.59896872674297	1.11792512994618e-08	9.78711811877413e-08	9.62881099080865
Migut.N01743.v2.0	-1.89284763930312	1.40836818333711	-6.59552364700492	1.13318748837996e-08	9.909006981135e-08	9.54359827676096
Migut.N03277.v2.0	1.1125990707571	4.21722111617722	6.59550481430335	1.13327148807234e-08	9.909006981135e-08	8.92018363145387
Migut.F00642.v2.0	1.14231067773179	4.69258660358568	6.59528493732233	1.13425266620756e-08	9.91136039774592e-08	8.83463708782042
Migut.C00479.v2.0	1.159442497542	4.85530157351322	6.59500680024724	1.1354950349741e-08	9.915991773425e-08	8.79302166868926
Migut.H00219.v2.0	-0.818282454951291	7.48035400100208	-6.59434553860542	1.13845416451503e-08	9.93559998122204e-08	8.67665185481865
Migut.B00873.v2.0	-1.4667918509874	3.00790319190995	-6.59319979457769	1.14359951804668e-08	9.97425143559509e-08	9.20275067840933
Migut.H02423.v2.0	1.79848072294269	1.39435239213264	6.58863796806291	1.164316448496e-08	1.01485816925888e-07	9.07885787679506
Migut.N02895.v2.0	0.896609449416676	4.19386743568955	6.58439170331726	1.18393570481326e-08	1.0313132046934e-07	8.88676848052525
Migut.H00374.v2.0	-1.1108631542172	3.49538244408108	-6.58379246497563	1.18673075755709e-08	1.03310144747934e-07	8.93946994379936
Migut.L01786.v2.0	0.802128187911528	4.70117855723985	6.58115385602394	1.19911644309202e-08	1.04323130549005e-07	8.74277102590688
Migut.N00458.v2.0	0.704938873296283	6.00321574005274	6.57931467722575	1.20782557286081e-08	1.05015190344925e-07	8.67755462757882
Migut.M01466.v2.0	1.79528506457079	1.69183072946451	6.57813837150288	1.21342874480858e-08	1.05436505166887e-07	9.51454211555043
Migut.H02300.v2.0	1.87174712646051	1.04614262055427	6.57521283926897	1.22747651646548e-08	1.06590599558325e-07	9.32094162232542
Migut.H00048.v2.0	-1.2559820856992	2.76370598142462	-6.57293990715077	1.2385022338291e-08	1.07480991863473e-07	9.20926780743619
Migut.N01997.v2.0	-1.59513068045399	3.93815999419085	-6.56902947331661	1.25770234233551e-08	1.09079231185734e-07	9.0065535083391
Migut.B01747.v2.0	-1.38980008868667	3.51317751733255	-6.56775496842257	1.26402388546871e-08	1.09559230919828e-07	8.95827753349198
Migut.J00464.v2.0	-1.76558560907637	3.29757810061346	-6.56445880852831	1.28051981222687e-08	1.10919948887355e-07	8.96026975542068
Migut.N02601.v2.0	-1.70236190952571	6.65077763289761	-6.55824889351084	1.31218190126468e-08	1.13591866079629e-07	8.5384331273592
Migut.H01021.v2.0	-0.676067648155169	4.64432617866457	-6.55539582706591	1.32698858478097e-08	1.14802244252027e-07	8.68515761979706
Migut.C00917.v2.0	-1.21986600779983	6.59932027954448	-6.55113241543456	1.34942491416357e-08	1.1667077518731e-07	8.52468192037672
Migut.L01375.v2.0	-1.42768962266645	4.32933448428814	-6.5502812017166	1.35394944112718e-08	1.16989299940971e-07	8.76400638498846
Migut.L01341.v2.0	0.905231283661197	7.49003418256782	6.54925462429166	1.3594261727314e-08	1.17389654617997e-07	8.49983873996586
Migut.F01886.v2.0	-1.10299150706879	5.02675015521399	-6.54670485817437	1.37312455903109e-08	1.18499032000699e-07	8.53853561893718
Migut.B01917.v2.0	-1.40793308364161	2.98644346479721	-6.5450474204886	1.38210254115897e-08	1.19176193705421e-07	9.04496495565271
Migut.L01203.v2.0	-1.65283636518832	5.70594996922948	-6.54494052538685	1.3826835692116e-08	1.19176193705421e-07	8.56501397251613
Migut.I00895.v2.0	-1.43507486032205	5.16946707939618	-6.54445677436452	1.38531603602829e-08	1.19329203103427e-07	8.58314706087274
Migut.C01337.v2.0	-1.32063670483774	4.07136132045507	-6.54287275930491	1.39397083772549e-08	1.20000458015701e-07	8.70317625963206
Migut.B01516.v2.0	-1.17293875547034	6.56370090387256	-6.53828946738922	1.41931734374382e-08	1.2210690621084e-07	8.45932492363822
Migut.I00006.v2.0	-1.08074771103044	3.71932421750977	-6.53685224705822	1.42735947805958e-08	1.22722939682454e-07	8.83219917249445
Migut.D00556.v2.0	-1.4167080207649	5.81612730308508	-6.53583000054702	1.43310714740485e-08	1.23099309415416e-07	8.44809318235724
Migut.C00757.v2.0	-0.92698274361434	4.43802373439916	-6.53575928402313	1.43350560748843e-08	1.23099309415416e-07	8.69257452791053
Migut.K00510.v2.0	-3.73174150241663	1.55472295821988	-6.53426314259994	1.44196165890543e-08	1.23747240472477e-07	9.37579380838425
Migut.J01532.v2.0	-1.4528859978873	3.35641457048937	-6.53411020877066	1.44282881671573e-08	1.23747240472477e-07	8.83566148083819
Migut.A00478.v2.0	1.55526063247355	1.99883361980634	6.53306429979641	1.44877319815983e-08	1.24180559842271e-07	9.09316624632469
Migut.N02218.v2.0	0.687576254522133	6.21590411833673	6.52994839577252	1.46662708539462e-08	1.25633532484266e-07	8.43908308206356
Migut.J00271.v2.0	-1.62364696735175	4.26368578939642	-6.52865536130124	1.47410016797164e-08	1.26196029140007e-07	8.62630255129157
Migut.D00401.v2.0	-0.757905064847474	4.7474228012514	-6.5280605323496	1.47755068467456e-08	1.26413678737984e-07	8.59744475812246
Migut.M00178.v2.0	-1.79669642700054	2.49135202044739	-6.52681724588879	1.48478877524034e-08	1.26954912477553e-07	9.09364621030334
Migut.B00167.v2.0	1.19337611568882	3.61405101220671	6.52433221731482	1.49936182519721e-08	1.28122262779283e-07	8.81296473285472
Migut.D00226.v2.0	1.29965916796978	3.12535625770774	6.52388924253594	1.50197447926238e-08	1.28266777615536e-07	8.82828106432993
Migut.N03046.v2.0	-0.993912018982979	4.9743872214602	-6.52247711072754	1.51033346002258e-08	1.28901543614435e-07	8.44721076755836
Migut.C00861.v2.0	-1.11250669776993	3.49720223089378	-6.52093884736159	1.5194917252549e-08	1.29603705977624e-07	8.82278979464007
Migut.B00407.v2.0	-2.30469954465502	1.86324715034487	-6.52070477660647	1.52089013154521e-08	1.2964354336258e-07	9.20294541299153
Migut.B01277.v2.0	1.3622189765196	4.83435992209741	6.51801584352677	1.53704669880649e-08	1.309405755654e-07	8.55882815122208
Migut.F01603.v2.0	-1.78304406598253	2.28505302147825	-6.51598326025904	1.54937274519498e-08	1.31909899774398e-07	9.10420549539639
Migut.H00253.v2.0	0.938811320503969	5.54523702557218	6.51446539265719	1.55864151243865e-08	1.32617908637812e-07	8.39695777482455
Migut.D02142.v2.0	-1.04160990090688	3.26372389200392	-6.51385674463578	1.56237365644203e-08	1.32854253498308e-07	8.83705196350421
Migut.D02472.v2.0	-0.925281050521118	3.90083672256723	-6.51281116748619	1.56880574843124e-08	1.3331975591064e-07	8.59531589533281
Migut.F01843.v2.0	-4.556299793672	0.376853805983917	-6.50577659588701	1.6127703863437e-08	1.36972323233095e-07	9.26883740343
Migut.G00328.v2.0	-2.22947503720399	4.38761175679474	-6.50489468368594	1.61836789299046e-08	1.37314462928245e-07	8.79012720850961
Migut.K00593.v2.0	2.15039490426709	1.49882308792676	6.50483116473489	1.61877179357219e-08	1.37314462928245e-07	9.24193415777801
Migut.M00192.v2.0	1.31431502684706	3.30344203564127	6.50057090734247	1.64609175891605e-08	1.39546877491543e-07	8.59918033118756
Migut.N03150.v2.0	-0.799090745211466	8.70543146621245	-6.49791848545638	1.66333218195196e-08	1.40922604825145e-07	8.33871829006302
Migut.E01821.v2.0	2.89861673067979	2.25735090319969	6.49441761410258	1.68636262463777e-08	1.4278690836349e-07	9.16558781002097
Migut.C00332.v2.0	1.36931538360039	2.68898204360715	6.49290807591083	1.69639068947447e-08	1.43548683267384e-07	8.93951245092638
Migut.F01879.v2.0	0.831557210380549	4.42940653530634	6.49133087055394	1.70693162680273e-08	1.44352905498748e-07	8.47316254043053
Migut.A00149.v2.0	-0.932639515011999	3.66410585566988	-6.49089054054356	1.70988609743771e-08	1.44514963426429e-07	8.62127338852505
Migut.D01628.v2.0	-1.05052583800368	3.34364348540409	-6.48945517300685	1.71955229623364e-08	1.45243737643036e-07	8.75035882745798
Migut.L01073.v2.0	3.16169292876522	2.98359489117332	6.48904325408619	1.72233630366014e-08	1.45390669174949e-07	9.1737776332101
Migut.B01029.v2.0	-1.23840731688912	2.83086088408784	-6.48626230394855	1.74124935017903e-08	1.46898126996921e-07	8.84034192779117
Migut.J00293.v2.0	-1.63442354162018	4.64226712813215	-6.48171783603266	1.77260143260003e-08	1.49452525389415e-07	8.49374696111649
Migut.B00282.v2.0	0.671390955354548	6.80460881611115	6.48145785182598	1.77441193131188e-08	1.49514613098435e-07	8.23587041962138
Migut.D02216.v2.0	1.70254960702218	4.48564374877795	6.48108119332601	1.77703819793529e-08	1.49645321931393e-07	8.62586546052203
Migut.H00442.v2.0	1.39632092813508	2.97200088381509	6.48092478062089	1.77812992729383e-08	1.49646726650121e-07	8.78785553927429
Migut.J00021.v2.0	1.81115576241013	2.87604512760207	6.47993778329989	1.78503436951237e-08	1.50137029749923e-07	8.94756979605804
Migut.I01045.v2.0	0.9765947978103	3.91453761275949	6.47639303112231	1.81005185278789e-08	1.52149286176373e-07	8.52409000179955
Migut.N00770.v2.0	1.44488611009778	3.09943731479822	6.47612982974733	1.81192326991042e-08	1.52214676627357e-07	8.91697137766002
Migut.K01363.v2.0	0.989095730476431	4.46154885863657	6.47594076763051	1.81326872850951e-08	1.52235830523839e-07	8.29981717216169
Migut.C01313.v2.0	-2.82580152696352	1.51645446545857	-6.47539137185247	1.81718413812745e-08	1.52472593144871e-07	9.08776485423162
Migut.A00135.v2.0	2.04074164932189	4.43062105523666	6.47287787493907	1.83520469591382e-08	1.53875736534722e-07	8.55595752108759
Migut.N00431.v2.0	-2.20625057771202	1.45136118093071	-6.47275116918856	1.83611780448401e-08	1.53875736534722e-07	9.06728436469268
Migut.N00833.v2.0	0.712573699760192	7.35375030575902	6.47160430496471	1.84440328984158e-08	1.54477098643772e-07	8.19890244543451
Migut.J00512.v2.0	2.00335546238301	2.46643891812803	6.47005933109208	1.85562370600206e-08	1.553234034128e-07	8.92452004436944
Migut.H01226.v2.0	-2.47178877024739	3.02266591140461	-6.46908323696023	1.86274757450696e-08	1.55825999021255e-07	8.74630452531675
Migut.I01145.v2.0	-0.553634264258951	7.2033062227234	-6.46844903222482	1.86739078431909e-08	1.56066929293215e-07	8.18183987245114
Migut.L01586.v2.0	1.02354183266329	7.90996229335352	6.46838366640409	1.86787000145471e-08	1.56066929293215e-07	8.20518856069888
Migut.D01991.v2.0	-1.20066002266463	2.83389821474133	-6.46713631101958	1.87703821656887e-08	1.56738884071018e-07	8.74616721812981
Migut.H02177.v2.0	2.19358479253844	2.14692401838763	6.46284573269524	1.90891747794969e-08	1.59305343483571e-07	8.98708305243593
Migut.E00053.v2.0	1.14549389648854	2.72782203269971	6.46224699674532	1.91340871557736e-08	1.59584477656302e-07	8.72002220295038
Migut.B01655.v2.0	3.34534612220522	1.39481447557455	6.45802844765606	1.94535206615659e-08	1.62151501562274e-07	9.05422358553726
Migut.H01944.v2.0	-1.56541321261061	3.87788364481102	-6.45182726949135	1.99327300500046e-08	1.66046440631995e-07	8.31838768384731
Migut.O00282.v2.0	-0.570023426423908	5.22687801059278	-6.45070487662583	2.00207112576678e-08	1.66679605685847e-07	8.18671182507975
Migut.A00337.v2.0	-0.911993891940267	4.04837117688332	-6.44773107282362	2.02556903173191e-08	1.68535092179965e-07	8.42530878050521
Migut.H02076.v2.0	-1.49736984017403	6.33729225735147	-6.44712436077267	2.03039661664644e-08	1.68835847692464e-07	8.11174424075378
Migut.N02520.v2.0	-2.02641046806419	2.38797058970279	-6.44640890598212	2.03610416232841e-08	1.692093727738e-07	8.7955235642398
Migut.F02059.v2.0	-1.15979715874526	3.6751622390882	-6.44326328164506	2.06138822078158e-08	1.71208377286871e-07	8.47451112141948
Migut.F01552.v2.0	2.38428078922425	1.44281029988074	6.44231633173599	2.06906060787597e-08	1.71743134535679e-07	8.92510844605499
Migut.J01365.v2.0	-2.49266336799033	3.51422435867109	-6.4416800083391	2.0742321740403e-08	1.72069796559243e-07	8.61408667552225
Migut.F00982.v2.0	0.771027471766226	7.01469906287699	6.44093631614667	2.08029264152227e-08	1.72469765157772e-07	8.08161533404146
Migut.K01364.v2.0	2.1182567143298	2.31814702126538	6.43310759216141	2.14516795975115e-08	1.77742488093667e-07	8.92639258162719
Migut.L00619.v2.0	1.55592732136875	2.71121859382715	6.43063997612003	2.16603056973839e-08	1.79364339861739e-07	8.67352907628677
Migut.E00408.v2.0	-2.61716002569495	2.5846622961429	-6.42856062177099	2.18376709064488e-08	1.80725552329232e-07	8.66573757919358
Migut.N02265.v2.0	-1.27157416939399	3.7414995783248	-6.42725237121728	2.19500014446673e-08	1.81547249025413e-07	8.31302563398288
Migut.L01637.v2.0	-1.26488267224697	6.49593855830149	-6.42703142166496	2.19690294841744e-08	1.81596728277736e-07	8.05045844538507
Migut.M02034.v2.0	-1.17398625483103	4.30248989642116	-6.42328395532097	2.22942677085164e-08	1.84175790209228e-07	8.20791662367096
Migut.K00978.v2.0	-4.19566029864725	2.37471656902948	-6.41781245167218	2.27777466647091e-08	1.88058264278026e-07	8.74581372262916
Migut.I01091.v2.0	-1.70523461665624	6.05427291717653	-6.41716966945264	2.28352245875999e-08	1.88421058837813e-07	8.0558285914728
Migut.D00533.v2.0	-0.600199503705956	5.57865211031828	-6.41649800944785	2.28954388025684e-08	1.88805988229711e-07	8.04503630614984
Migut.B00755.v2.0	0.618469506078631	8.06619215202855	6.4143639804137	2.30878034075868e-08	1.90279587586506e-07	7.99183766075685
Migut.F00311.v2.0	-2.25262694212431	2.56028319829867	-6.41354759762964	2.3161817455457e-08	1.90725011337573e-07	8.67694179148797
Migut.H01249.v2.0	-0.696551916688723	5.43171637790262	-6.4134657321605	2.31692524548733e-08	1.90725011337573e-07	8.04639315673187
Migut.F01815.v2.0	1.72384450075655	2.77381505753694	6.40966154600134	2.35173764150675e-08	1.93476288237435e-07	8.67713970907934
Migut.A01170.v2.0	-0.816460322559452	5.1049257592516	-6.40803328040794	2.36679643936152e-08	1.94600156148331e-07	8.04522999025885
Migut.N00924.v2.0	-1.0414454595639	3.34822960134554	-6.40562896444432	2.38920783839319e-08	1.96326877865604e-07	8.17819564818425
Migut.B01629.v2.0	3.33746777650633	1.86720658672627	6.40481031788521	2.39688673666816e-08	1.96841671825491e-07	8.7477283818965
Migut.J00865.v2.0	0.885124657529204	5.28400080413486	6.40356389158431	2.40862533328217e-08	1.9768906037316e-07	8.02873252321183
Migut.L01635.v2.0	0.771357414077503	5.30226604000245	6.40205548219492	2.42290766931449e-08	1.98744105815308e-07	8.02821393357638
Migut.B01108.v2.0	4.26313910322759	0.810248452653675	6.40135087599948	2.42960802499859e-08	1.99176346925679e-07	8.82708259278898
Migut.A00769.v2.0	0.699630475791191	5.36241435871818	6.39713615686766	2.47007357910432e-08	2.02374480406899e-07	7.95366896023895
Migut.N02893.v2.0	-1.0813451232798	5.08841116506144	-6.39682472541667	2.47309007289861e-08	2.02502434204404e-07	8.04325821580188
Migut.F01126.v2.0	-1.03685846476452	5.09324394176516	-6.39523408686514	2.48855403231408e-08	2.03648866136461e-07	8.01432105248508
Migut.D01296.v2.0	1.82598197063545	2.1733454817862	6.39233644968208	2.51697182334963e-08	2.05853394718137e-07	8.62153440101712
Migut.M01532.v2.0	1.46235951784346	3.34241046228845	6.39185699045838	2.52170498608902e-08	2.06119397571104e-07	8.36780246896226
Migut.K00515.v2.0	-1.0996280484645	4.14469061956208	-6.38464297575232	2.59399793175617e-08	2.11904056396983e-07	8.12830198949604
Migut.A00087.v2.0	-1.0205912269555	5.46240769369258	-6.38410292480143	2.59949201241688e-08	2.1222832148295e-07	7.90483230274021
Migut.N01356.v2.0	1.29953697104904	2.64436952250821	6.38347942507847	2.6058494223122e-08	2.12622649229694e-07	8.4884441611709
Migut.N03060.v2.0	1.45305712048412	3.22229639617367	6.38092938918684	2.63201164349475e-08	2.14631529451944e-07	8.34233390729549
Migut.I00448.v2.0	1.14797348314862	4.39683525810874	6.37924825910614	2.6494018681903e-08	2.1586692130698e-07	8.25331432100737
Migut.H02536.v2.0	-0.905519853323142	4.83115972653767	-6.37916532626014	2.65026270483929e-08	2.1586692130698e-07	7.90712643150012
Migut.K00692.v2.0	0.965136684838225	5.86568506936176	6.37797889575345	2.66260823562372e-08	2.16745652864808e-07	7.86540413629855
Migut.M01544.v2.0	-2.19540957303304	1.35622703066871	-6.36625213151847	2.78774820020526e-08	2.26799853576021e-07	8.68774693890392
Migut.B01899.v2.0	1.61349004489843	3.2375781209411	6.36510686557541	2.80027855949118e-08	2.27686200631526e-07	8.30748070712483
Migut.C00486.v2.0	1.71982608453097	2.34183372814708	6.36253638542848	2.82860631185898e-08	2.29733782826398e-07	8.51440504225744
Migut.F00691.v2.0	1.32437298724587	3.02108947477477	6.36252230732648	2.82876223968711e-08	2.29733782826398e-07	8.21083872935316
Migut.N00180.v2.0	1.41609324495937	3.33423560180056	6.35926039068266	2.86512214348818e-08	2.3255102179216e-07	8.30679771648425
Migut.F00447.v2.0	-1.4067019469259	3.14355011372842	-6.35864824895693	2.8719971253195e-08	2.32973193382561e-07	8.22157784516045
Migut.L01933.v2.0	1.91982032134169	3.64537532087015	6.35815830710251	2.87751148373818e-08	2.33284565251226e-07	8.27429745036553
Migut.N01942.v2.0	-1.43007316443185	2.42698417472323	-6.35799987662634	2.87929688888082e-08	2.3329343826089e-07	8.54462758460052
Migut.J01278.v2.0	0.59139036437873	6.34173636617751	6.35604730500784	2.90139164049592e-08	2.34946897240857e-07	7.77844261090326
Migut.H00672.v2.0	1.26730880506184	5.15433112306441	6.35542895205528	2.90842380662711e-08	2.35379415047961e-07	7.97846558335594
Migut.L00512.v2.0	1.13564577824132	3.67502602435695	6.3527670432472	2.93888999565849e-08	2.37706849154945e-07	7.93074297407234
Migut.K00303.v2.0	-0.865469958906208	5.62589008417117	-6.351916298946	2.94869366936887e-08	2.38361300102292e-07	7.78987613077278
Migut.M00734.v2.0	-0.6777972035661	5.74473791854966	-6.35104678307588	2.95874723424708e-08	2.39035179922921e-07	7.8025761995663
Migut.L00389.v2.0	-2.19819589790457	0.874701564238772	-6.34473742068745	3.03272492711979e-08	2.44869669289487e-07	8.6649838156229
Migut.D01811.v2.0	1.12556406891214	5.48176821835657	6.34311605385917	3.05203050129601e-08	2.46285591756756e-07	7.76863669615492
Migut.N02579.v2.0	1.0599748997642	3.24662302715635	6.34162815166668	3.06985431973749e-08	2.47580371557044e-07	8.23085862172953
Migut.M01820.v2.0	0.742153980321213	5.33416102799101	6.34049812357689	3.0834601631521e-08	2.48533673833684e-07	7.78891818847306
Migut.J00720.v2.0	-1.84627476636533	1.57189563816404	-6.33762429768697	3.11833229836073e-08	2.51198990701281e-07	8.12370786266371
Migut.A00772.v2.0	1.95121254243037	1.82700894336084	6.3359932461453	3.13829810712273e-08	2.52525460977315e-07	8.49249234535535
Migut.B00203.v2.0	-0.714548242141105	4.55740839784153	-6.33598274480305	3.13842706530715e-08	2.52525460977315e-07	7.89641151399486
Migut.A00196.v2.0	-1.25521803305872	3.45836418683626	-6.33367459279111	3.16689965745032e-08	2.54669227219575e-07	7.99001296063489
Migut.J00968.v2.0	-1.25046718140673	3.90106529971976	-6.33237736350196	3.18301432423346e-08	2.55817317513452e-07	7.87175507986832
Migut.B00597.v2.0	1.62362683905586	6.84816397176658	6.33049049735015	3.20659919172592e-08	2.57564112803375e-07	7.68894057300311
Migut.E01648.v2.0	-0.85932603475142	5.45780351475158	-6.32863244380724	3.22999353889495e-08	2.59293598970113e-07	7.67819470927277
Migut.I00376.v2.0	-1.46387501254731	2.63125724260149	-6.32657337734934	3.2561168838455e-08	2.61240040479132e-07	8.29393479343847
Migut.G01096.v2.0	1.14134044973482	6.15475093506159	6.3254595986614	3.27033472944914e-08	2.62173512410785e-07	7.64458559097627
Migut.N01408.v2.0	-2.14129837699482	4.86214790992635	-6.32536707412627	3.27151861391906e-08	2.62173512410785e-07	8.13693228406778
Migut.E00058.v2.0	-1.26232718981558	4.01233625879162	-6.32048300007226	3.33462016774327e-08	2.67076598014881e-07	8.18106674420805
Migut.I00297.v2.0	1.52885290578959	3.35684525718558	6.3195086992062	3.3473518908721e-08	2.67942141005979e-07	7.97072661177847
Migut.O00775.v2.0	-2.1384916858228	2.79691254772102	-6.3183580045621	3.36245084790626e-08	2.68996067832501e-07	8.27997130575316
Migut.D01690.v2.0	-1.19600896251074	8.08752377750994	-6.31724753419904	3.37708613574469e-08	2.70011711714911e-07	7.59998367748211
Migut.H02180.v2.0	-1.08980028739334	4.31590577637373	-6.31614223771265	3.3917160634172e-08	2.71025761209916e-07	7.61992007075547
Migut.F00911.v2.0	-1.19313267415636	4.63158563320386	-6.31585927736437	3.39547149351397e-08	2.71170184679945e-07	7.88952105717223
Migut.G00176.v2.0	-2.3203166321934	2.35138344496698	-6.31530532552491	3.40283546518881e-08	2.71602463735254e-07	8.44900407899177
Migut.G00773.v2.0	0.885018318937565	9.5452970193163	6.31400325509665	3.42020709145354e-08	2.72832565690735e-07	7.60311626441336
Migut.C00701.v2.0	-2.87636538249332	0.826659606886279	-6.31309060426685	3.4324357393434e-08	2.73651234201948e-07	8.56826949215451
Migut.D02528.v2.0	-0.79100487465023	4.83667098684083	-6.30784735206378	3.50353639682275e-08	2.79159854858458e-07	7.68464586080775
Migut.H01964.v2.0	-0.866415711992624	4.37708130395277	-6.30715065789012	3.51309329510036e-08	2.79761205193347e-07	7.62776129361336
Migut.J00423.v2.0	1.94297016016982	2.10648624382706	6.30672437611978	3.51895357589506e-08	2.79985710922238e-07	8.26660055297247
Migut.C01039.v2.0	1.1659063942395	3.58056094382815	6.30665303345279	3.5199353025425e-08	2.79985710922238e-07	7.97126710875139
Migut.F00586.v2.0	-2.82571688684458	2.24280125044083	-6.30197276725912	3.58493694555859e-08	2.84993274027273e-07	8.41645626294373
Migut.N00082.v2.0	-1.10806766257525	4.66231808349363	-6.29943963244177	3.62061405940002e-08	2.87665226637262e-07	7.67876320774317
Migut.B00434.v2.0	1.59532134988363	4.41894636598293	6.29856416180604	3.63302615463453e-08	2.8848673173139e-07	7.55879671063101
Migut.E01089.v2.0	0.922400498873921	4.767966819781	6.29733315590218	3.65055041273562e-08	2.89713008810034e-07	7.58174769288763
Migut.J00466.v2.0	-2.50070070438641	2.39859709901741	-6.29667757925088	3.65991725160527e-08	2.90290872605957e-07	8.33046870662649
Migut.C00006.v2.0	1.99309663141599	3.777862660107	6.28812519248195	3.78432229788391e-08	2.99987280105604e-07	7.66185359085066
Migut.M01117.v2.0	-1.35977592266325	5.1335581809388	-6.28470644084635	3.83521908046788e-08	3.03848887877706e-07	7.7809968347784
Migut.N02294.v2.0	-0.961017993367504	4.02228072013653	-6.2839861231791	3.84602922660634e-08	3.04532007021389e-07	7.7824989163054
Migut.L00425.v2.0	0.803154296772761	4.41534800781621	6.28334452490905	3.85568346906642e-08	3.05122876005711e-07	7.58895444500167
Migut.H00205.v2.0	0.493961784211253	7.23758121652182	6.27771606370582	3.94141408273274e-08	3.11730022907044e-07	7.44144796539526
Migut.B01463.v2.0	0.897119301141005	5.28139240093499	6.27754421665614	3.94406115803128e-08	3.11762244859713e-07	7.54834329630163
Migut.N00010.v2.0	-2.11437869765942	2.11770794130318	-6.27724239788571	3.94871454852333e-08	3.11952931415691e-07	8.14486804485601
Migut.G00361.v2.0	2.63690443863917	1.01662263195557	6.27670603064504	3.95699762439306e-08	3.1242998826745e-07	8.36287154815691
Migut.N00718.v2.0	-0.734881788651719	6.26427538696542	-6.27601909909072	3.96763105497611e-08	3.13091974406278e-07	7.45080052240908
Migut.F01852.v2.0	0.771037800011928	7.59032555119227	6.27471994164681	3.98781913677331e-08	3.14342369785646e-07	7.43376743457326
Migut.A00236.v2.0	2.15890175368649	1.30322648325513	6.27470878172462	3.98799299598743e-08	3.14342369785646e-07	8.38775400762488
Migut.C00822.v2.0	1.75189789442871	2.50025179724952	6.27144387283043	4.03918120557317e-08	3.18196957450926e-07	8.08652077703204
Migut.C00164.v2.0	3.68002165711078	3.61945901512211	6.26922934834384	4.0742719687544e-08	3.20779783965278e-07	8.10598239393654
Migut.E01782.v2.0	-1.93301819752873	3.41897212485847	-6.2679172652931	4.09520551558657e-08	3.22245679915009e-07	7.94994102079599
Migut.G00305.v2.0	1.24730398541546	4.08616645768581	6.26762445918404	4.09989162823677e-08	3.22432155169807e-07	7.57864152001964
Migut.D02483.v2.0	0.889000605428557	5.91032044154222	6.26684492727116	4.11239334534294e-08	3.23232723699457e-07	7.46042695049857
Migut.D01779.v2.0	-0.641884046553921	6.35179282036237	-6.26497449899554	4.14254485881924e-08	3.25327363484525e-07	7.3964341470148
Migut.D01694.v2.0	-0.837976304839722	4.91107747550433	-6.26490205524827	4.14371706507229e-08	3.25327363484525e-07	7.51043791794218
Migut.L00869.v2.0	-1.06394604641312	3.15458182207084	-6.26422466700045	4.15469377769805e-08	3.26005284022305e-07	7.80697899958301
Migut.N01937.v2.0	-0.604803658836384	4.86401782582369	-6.26400466793506	4.1582649514899e-08	3.26101679575996e-07	7.5431245096649
Migut.K00902.v2.0	-1.27657870401375	3.85052728695335	-6.26356003743348	4.16549180198082e-08	3.26484492587686e-07	7.67614510014543
Migut.L00218.v2.0	-3.13088511114263	1.51719460598537	-6.26298749814501	4.17481600255113e-08	3.2703116913625e-07	8.34246962375104
Migut.I00759.v2.0	2.17320859370871	2.69563683127644	6.26020980731556	4.22034761232149e-08	3.30411916555203e-07	8.18916282765823
Migut.N02435.v2.0	-0.720569546642712	4.78561379391597	-6.25953242215956	4.23152580828662e-08	3.31100838962056e-07	7.51326224711099
Migut.G00501.v2.0	-2.79245755117957	5.69123716530304	-6.25933220315402	4.23483544309687e-08	3.31170568584801e-07	7.52121002571964
Migut.F01132.v2.0	-1.02734460883311	3.23218294606711	-6.25919075365884	4.23717516271214e-08	3.31170568584801e-07	7.86984618800175
Migut.E01586.v2.0	1.32074512049159	2.87351877794847	6.25753825474343	4.26460445413578e-08	3.33127351299495e-07	7.991625107672
Migut.K00562.v2.0	1.00066623493272	4.02218721645125	6.25284302611407	4.34350479828997e-08	3.39100318520451e-07	7.66186174696695
Migut.D00496.v2.0	-0.524748342374612	6.17689098010663	-6.24970391214851	4.3970622754675e-08	3.43089164094773e-07	7.33881922257966
Migut.F00725.v2.0	3.17922501671253	2.56586955167153	6.24820104952356	4.42293469150265e-08	3.44914570900375e-07	8.1803280546115
Migut.K00316.v2.0	-1.07874874705946	3.85950114779961	-6.24750916073361	4.43489660131751e-08	3.4565375526506e-07	7.7403127288398
Migut.N03364.v2.0	0.839191570174868	4.59839335150748	6.24732273297275	4.4381251982231e-08	3.45711822939371e-07	7.44713842264103
Migut.L01802.v2.0	2.23839079449202	1.26964296934034	6.24701417511441	4.44347399887869e-08	3.45934888503307e-07	8.26763837609768
Migut.N02661.v2.0	1.41387708119373	3.16223119692224	6.2437089716217	4.50117214689552e-08	3.50230946253693e-07	7.80930611585498
Migut.F01872.v2.0	-0.719129316419877	5.72605225565849	-6.24039095211474	4.55984206964193e-08	3.54597774354278e-07	7.36098438545609
Migut.D00373.v2.0	-0.734669266682203	7.89593572102816	-6.23797012476996	4.60312605507562e-08	3.57763901098005e-07	7.28732090613224
Migut.N01803.v2.0	1.08557841708349	3.57256481392646	6.23743839181455	4.6126878488109e-08	3.58307002541561e-07	7.70983667272993
Migut.L01434.v2.0	-1.19717419921073	6.36324872912337	-6.22891888469702	4.76860480058931e-08	3.70211817201357e-07	7.2647169717104
Migut.G00116.v2.0	-1.15435357312757	8.34455374981337	-6.22776840985487	4.79005688782751e-08	3.71669965878255e-07	7.25698265284547
Migut.B00847.v2.0	0.761749959003688	6.23197361363388	6.22734381256067	4.7979982296517e-08	3.72078748505581e-07	7.26650863787931
Migut.H01574.v2.0	-1.38803866478947	6.01447380996504	-6.22692019606438	4.80593425079075e-08	3.72486663535675e-07	7.25663898891104
Migut.H02188.v2.0	0.66316103722919	5.70424666032122	6.22407796592025	4.85951854917698e-08	3.76430151388667e-07	7.2765487480618
Migut.J00296.v2.0	1.1909674661395	2.74604184821719	6.22377295688155	4.86530397344812e-08	3.76668694718564e-07	7.80044561445456
Migut.N00880.v2.0	0.853607498292134	6.41341352157119	6.22347441929061	4.87097326770635e-08	3.76897987139924e-07	7.23994043170471
Migut.E01341.v2.0	-0.911190839508596	5.11257882949953	-6.22299124127375	4.88016282210272e-08	3.7739925824261e-07	7.35985375054208
Migut.J01849.v2.0	0.82504517684905	5.82349617813258	6.22039089413644	4.92991509522552e-08	3.81035081207881e-07	7.22489902076165
Migut.N00477.v2.0	-1.16117527614067	5.27986470001065	-6.21980269972767	4.94123861569905e-08	3.81698343676641e-07	7.34098349508242
Migut.G00636.v2.0	1.02891771707506	5.22464909350387	6.21951485107632	4.94678948746736e-08	3.81915195039077e-07	7.25596456449287
Migut.N02301.v2.0	2.5712404275687	1.16596661053645	6.21819559043538	4.97230939591546e-08	3.836726540529e-07	8.13214704605723
Migut.I00546.v2.0	0.674695913445223	6.50159702629588	6.21583453381602	5.0183085409982e-08	3.8700750631964e-07	7.2136733146567
Migut.M00412.v2.0	1.98860748848105	3.16803673224715	6.21533036864174	5.02818549996667e-08	3.87554497007398e-07	7.86912976235779
Migut.F00993.v2.0	0.676639691903612	5.5585219705533	6.2148191582761	5.03822018035574e-08	3.88113032155793e-07	7.24924406697417
Migut.O00795.v2.0	-0.816407629118032	4.18659429660746	-6.21199752838111	5.09396536432206e-08	3.92190253713291e-07	7.43576446428798
Migut.L01909.v2.0	-2.17306677418514	1.4924548721297	-6.21120834329195	5.10966606386961e-08	3.93181600934577e-07	7.98925649627832
Migut.F01417.v2.0	0.764889436314792	4.4236481295305	6.21079952194674	5.1178183689193e-08	3.93591335333462e-07	7.42334593752173
Migut.K00345.v2.0	0.669254101308716	6.74216597232895	6.20987588467876	5.13628417684932e-08	3.94653428780412e-07	7.18837562492069
Migut.N03324.v2.0	-1.00904814894517	4.15175611070096	-6.20982522285815	5.13729894360708e-08	3.94653428780412e-07	7.53659214471251
Migut.B00617.v2.0	1.70043537363172	1.76355133349447	6.20942809907435	5.14526031150088e-08	3.95047013436803e-07	7.9572157779885
Migut.M01866.v2.0	1.03523447551561	7.29009331671773	6.20823878332225	5.16917652966934e-08	3.96664483423359e-07	7.17684898043522
Migut.A00177.v2.0	-0.756118841796473	5.04840548915447	-6.20792590009126	5.17548667909268e-08	3.96929887454381e-07	7.23418255076798
Migut.M00049.v2.0	-1.10237664519147	4.84082155436099	-6.20768671127819	5.18031573389257e-08	3.97081470351236e-07	7.34123734188571
Migut.H00819.v2.0	-1.11341734941996	4.06729240568095	-6.2052112104618	5.23055776098769e-08	4.0071196495844e-07	7.26365055763061
Migut.B01638.v2.0	-1.79602530667929	4.59504618179373	-6.20409261965112	5.25341869623121e-08	4.0224195957942e-07	7.40723450621951
Migut.L00432.v2.0	0.88328586328401	5.61559341979424	6.20194095837712	5.29767195420488e-08	4.05407331514744e-07	7.16759838898398
Migut.D00331.v2.0	0.698695224694001	4.6787964508957	6.2012331240905	5.31231071353894e-08	4.06304204024517e-07	7.29867839697686
Migut.F00555.v2.0	0.663978405198919	5.43704855408124	6.19611521977254	5.4193555932523e-08	4.14263755398528e-07	7.17202635608371
Migut.F01882.v2.0	0.683754816979717	3.76044869444277	6.19460559107146	5.45133751672104e-08	4.1647979271546e-07	7.36217882648729
Migut.K00223.v2.0	1.06865759680809	3.41381747800858	6.19044568507068	5.5404387753086e-08	4.23054897160152e-07	7.59317585538664
Migut.D02307.v2.0	1.64967666921041	1.48224930199562	6.18327962803047	5.69733081703735e-08	4.34796299194956e-07	8.00389206704806
Migut.O00301.v2.0	1.65912761984746	3.06183498682252	6.1829706041832	5.70419478378406e-08	4.35081596659036e-07	7.66261914794733
Migut.H02505.v2.0	0.599535613043665	5.40550971353648	6.17925854366545	5.7872903260724e-08	4.41177882469484e-07	7.08190088594948
Migut.D01162.v2.0	-0.900204003016748	5.24330890938836	-6.17849213246382	5.8045956813626e-08	4.42177594722395e-07	7.16271739467271
Migut.E00420.v2.0	-0.690683525171351	6.2088529640834	-6.1783965505036	5.80675749391192e-08	4.42177594722395e-07	7.08443682608854
Migut.J00176.v2.0	-1.09800898630279	3.88025466859642	-6.17649536836289	5.8499236008351e-08	4.45221085421676e-07	7.27975574261176
Migut.N03095.v2.0	-1.71037379435655	2.31316035692829	-6.17623741810983	5.85580480798314e-08	4.45425152607242e-07	7.88551385709935
Migut.N03072.v2.0	0.753233570113979	5.67984319620542	6.17343238293059	5.9201389884184e-08	4.50072827519301e-07	7.04235355396637
Migut.A00695.v2.0	1.05950371260969	3.90554657248622	6.1695860710192	6.00949668709955e-08	4.56616778845119e-07	7.54935050789967
Migut.N03050.v2.0	-1.12902704337841	3.0535294528981	-6.16845797492821	6.03595756693905e-08	4.58377137652982e-07	7.38814990864315
Migut.D00694.v2.0	0.802388238558016	6.63178860774674	6.16807729095339	6.04491303959071e-08	4.58806922088891e-07	7.03300211378674
Migut.E01689.v2.0	2.70557440870061	1.64759373238807	6.16786690172192	6.04986803620985e-08	4.58932768741369e-07	7.90872601796033
Migut.G01158.v2.0	0.843947528416466	4.80676243333661	6.16704070061567	6.06936538589242e-08	4.60161035793151e-07	7.09224951480557
Migut.D00023.v2.0	-1.14254741295269	3.68821511316776	-6.1660550222234	6.09270777980319e-08	4.6167932659151e-07	7.46764880764869
Migut.B01342.v2.0	0.703904657287796	5.36903523148394	6.1639869252424	6.14197341859403e-08	4.65159249112235e-07	7.05806422272518
Migut.B01209.v2.0	2.11499991041527	1.97098651043444	6.16244238699173	6.17902461693742e-08	4.67558666243359e-07	7.78782319246361
Migut.B01719.v2.0	1.03562929398921	6.62033945851723	6.16238634368377	6.18037317448118e-08	4.67558666243359e-07	7.00540161357284
Migut.M00099.v2.0	1.46050580751556	4.6319434549224	6.1618651918787	6.1929275250763e-08	4.68253944318643e-07	7.18497470887208
Migut.N02091.v2.0	1.70023554480618	3.57513819081564	6.15743796821036	6.30060321165333e-08	4.76136789936017e-07	7.42173700384641
Migut.K00993.v2.0	1.00140672767349	6.24740833202862	6.15715959161246	6.30743541342666e-08	4.76394470726528e-07	6.99093997132435
Migut.B00175.v2.0	1.26684397020996	3.24911613657519	6.15618578297571	6.33139349682091e-08	4.7794467177737e-07	7.54785172661462
Migut.C00730.v2.0	-0.911916168282054	3.40112877697507	-6.15577513390771	6.3415235156589e-08	4.78243128784331e-07	7.34781748249118
Migut.L01682.v2.0	1.49666502087646	3.706096751763	6.15574698444975	6.34221850384968e-08	4.78243128784331e-07	7.44729305518948
Migut.D01563.v2.0	0.470802405261678	6.41937410540534	6.1537043306777	6.39285224440642e-08	4.81800234120939e-07	6.97801125743547
Migut.O00385.v2.0	1.21303218484949	3.04108505965443	6.15048514141719	6.47346543811852e-08	4.87611682351784e-07	7.46737731684103
Migut.N02776.v2.0	-0.733495490094023	4.87475425655952	-6.15007836660936	6.48372317383431e-08	4.88120208652102e-07	7.07210995295974
Migut.H01807.v2.0	1.49689509375955	3.10508799652323	6.14698453069038	6.56227069714217e-08	4.93766530293076e-07	7.32717033885394
Migut.O00736.v2.0	-2.51155892459653	1.89336230681636	-6.14678598114391	6.5673436642302e-08	4.93881273938868e-07	7.88149850941699
Migut.B01860.v2.0	2.42912289016522	1.46057628345943	6.14623588023479	6.58141914551745e-08	4.94672540527014e-07	7.85358359331843
Migut.D00722.v2.0	0.737805807362493	4.96940481293672	6.1457891906846	6.5928706450711e-08	4.9526583583049e-07	7.0859431537625
Migut.C00536.v2.0	0.838033970898834	3.66445189484616	6.14511181559043	6.61027381065959e-08	4.96305347596448e-07	7.29672447314558
Migut.A00610.v2.0	1.16329681046984	2.22350101235815	6.14361987696421	6.6487656890624e-08	4.98926244699454e-07	7.1821163440567
Migut.E01256.v2.0	1.00986800383085	3.59063901717541	6.14281029821161	6.66974572495761e-08	5.00230929371821e-07	7.34051161365078
Migut.D00084.v2.0	0.685959685452707	5.5462786471212	6.14222051992077	6.68507102148937e-08	5.01110331820851e-07	6.96677051774966
Migut.L01815.v2.0	0.483683130730181	6.34585515333137	6.14038227085008	6.73306210700616e-08	5.04436084658374e-07	6.93025180835557
Migut.N02326.v2.0	-0.781405785273628	10.5910110993019	-6.13821564465639	6.79006507323342e-08	5.08433059813928e-07	6.9877630461231
Migut.I00369.v2.0	-0.59008289620145	8.08827527531163	-6.13709613603877	6.81970616810469e-08	5.10378010000093e-07	6.91705070894868
Migut.D01301.v2.0	1.08789028302651	4.77907760897979	6.13621695089684	6.8430741990417e-08	5.11851654221711e-07	7.08444333518045
Migut.N03188.v2.0	0.929009646449045	10.2724532463193	6.13467060711166	6.88436763435147e-08	5.14663788776436e-07	6.96130994529174
Migut.E00127.v2.0	-0.63720860420303	5.42020461308329	-6.13346041479328	6.91685684395287e-08	5.16815068533676e-07	6.97811242983443
Migut.C01314.v2.0	-1.05826129439138	3.97469796421153	-6.1317484377132	6.96307704186249e-08	5.19989444327929e-07	7.21135995794918
Migut.D01072.v2.0	-1.21033322701198	5.34657803499001	-6.13137203943348	6.9732801071376e-08	5.2047216670968e-07	6.91576738859796
Migut.O00766.v2.0	1.39524533081149	3.28379140545111	6.12692141619822	7.09505382705157e-08	5.29277327291307e-07	7.35166899294609
Migut.F00963.v2.0	-0.773709391583698	5.49296502719719	-6.12472675080702	7.15587634396146e-08	5.33528648676719e-07	6.88334045174444
Migut.B00709.v2.0	-1.40751019305903	1.58993962980021	-6.11961444878203	7.29957049709595e-08	5.43950863595159e-07	7.55189100346859
Migut.K00690.v2.0	1.12399127805264	5.66048993208177	6.11946226610297	7.30389155640337e-08	5.43981650428758e-07	6.95929633692601
Migut.K00041.v2.0	-0.7705394844757	4.5690932055954	-6.11703969377586	7.37302046167145e-08	5.48836603350089e-07	6.99405368444248
Migut.C00733.v2.0	-0.677961992392958	4.97411736311448	-6.11634135655452	7.39306796585755e-08	5.50034773301642e-07	6.84319543771497
Migut.K00878.v2.0	-0.751088895917741	5.37088958587664	-6.11587560100107	7.40646867956501e-08	5.50737414634322e-07	6.89014809013672
Migut.C00151.v2.0	0.802077619817648	4.57121956676963	6.11523349031046	7.42498299124577e-08	5.51819344570961e-07	6.99772227451345
Migut.F00240.v2.0	1.03474173550169	3.36631130048386	6.11463319582032	7.44233310727394e-08	5.52396647891966e-07	6.93225128674408
Migut.I00659.v2.0	-0.675560049219262	4.55912712702496	-6.11456572959954	7.44428557325767e-08	5.52396647891966e-07	6.98870354948721
Migut.D00201.v2.0	-1.78231266414663	2.11449300029981	-6.11455293265152	7.44465597302678e-08	5.52396647891966e-07	7.5839673035682
Migut.G00326.v2.0	-0.702127541484083	5.31462954289776	-6.11061445899538	7.55952551490146e-08	5.60621178302761e-07	6.95051035785856
Migut.O00186.v2.0	0.934468413425358	3.65137369531538	6.10765104760453	7.64711371958113e-08	5.66814818831572e-07	7.11399230280942
Migut.D00532.v2.0	-1.4647032999661	3.58256769352453	-6.10710151076233	7.66346640602208e-08	5.67724600169385e-07	7.40419088921688
Migut.N00758.v2.0	-0.825985324710317	4.3344607316342	-6.10671201047776	7.67507784696485e-08	5.68282359732717e-07	7.01137598767038
Migut.H02031.v2.0	-0.803587669376096	4.15997676859764	-6.10641312492608	7.68399979095622e-08	5.6864049489692e-07	7.07783263425842
Migut.E01296.v2.0	0.646864176972776	5.17199681436148	6.10559471190661	7.7084826725186e-08	5.70149196607114e-07	6.86386301333795
Migut.F01153.v2.0	-0.789744409694209	3.90352225682263	-6.10499734769173	7.726401691139e-08	5.71171065006133e-07	7.04181680673787
Migut.N01939.v2.0	-1.11893474554603	2.97800385782798	-6.10446588014362	7.74237874255197e-08	5.72048365691738e-07	7.35929359390941
Migut.H01089.v2.0	0.788503872354143	4.34054530060043	6.10272557024002	7.79492583854821e-08	5.75625292692791e-07	6.9938648381967
Migut.D00305.v2.0	-0.803187084872151	6.52180097527262	-6.10237330103832	7.80560525392013e-08	5.76108298698665e-07	6.77007049639941
Migut.L00878.v2.0	0.9380740943855	3.7269104186586	6.1010006775224	7.84735639537605e-08	5.7888288830755e-07	7.1397624816494
Migut.J01816.v2.0	0.418764335423422	7.25230831473455	6.10071101943856	7.85619519503912e-08	5.7922795082068e-07	6.75855204024232
Migut.F01837.v2.0	0.569106222720752	6.94532153161704	6.09976648839473	7.88508582268207e-08	5.81050262846662e-07	6.75853316906453
Migut.B00726.v2.0	-0.881460316303688	4.55721072685704	-6.09949978223981	7.89326269498819e-08	5.81345061980083e-07	6.86393333604219
Migut.M01190.v2.0	1.37536529940639	6.92264963660518	6.09835921988754	7.92832586804793e-08	5.83618699541127e-07	6.76891742788911
Migut.H00983.v2.0	1.12165940863115	3.22160611107711	6.09763541843115	7.95065704323258e-08	5.84953203180748e-07	7.184867256801
Migut.N02934.v2.0	0.866647749693545	4.94856559456807	6.09717397069781	7.96492646511805e-08	5.85693483330392e-07	6.81696310259824
Migut.B00412.v2.0	-0.811134150613892	4.73829071425154	-6.0962499691982	7.99357589762254e-08	5.87489844218088e-07	6.86323566564578
Migut.N00001.v2.0	1.83873867694314	3.48758456290984	6.09175712159703	8.13434345550505e-08	5.97520110293564e-07	7.22444255850311
Migut.N02200.v2.0	-0.774788678511323	4.12901661485108	-6.0915182108949	8.14189733253103e-08	5.97759550995949e-07	6.91247040902485
Migut.L01587.v2.0	0.760019123519401	4.34940717953256	6.08821603410209	8.24702084691747e-08	6.05158303579817e-07	6.96512444674555
Migut.J00175.v2.0	0.809589444309232	4.97793900961794	6.08750527977577	8.26982285709723e-08	6.0651177118437e-07	6.78829596355137
Migut.F00782.v2.0	-1.05762145999283	3.56675002657168	-6.08663202140163	8.2979238335141e-08	6.08252236769438e-07	7.1490211733104
Migut.H01258.v2.0	1.73512774787331	1.5192684121392	6.08609449183514	8.31526829865847e-08	6.09202814301715e-07	7.44604419839897
Migut.C00184.v2.0	0.968601140789752	3.94349962623637	6.08569184277829	8.32828412017064e-08	6.09835428473305e-07	7.03991462294297
Migut.K00979.v2.0	-2.01782099876301	3.99415237069556	-6.08448123729201	8.36753932015102e-08	6.1238773573345e-07	7.04630703966632
Migut.A01063.v2.0	-1.69236267067438	1.83981871098225	-6.0831231116825	8.41179642180026e-08	6.15303238000314e-07	7.49640495175978
Migut.N02250.v2.0	1.45738694199272	7.45003009840603	6.07942492731603	8.53348877232284e-08	6.23876910245451e-07	6.68351303818713
Migut.N00041.v2.0	-0.833991244751759	5.06284770455517	-6.07637704582229	8.63509320054368e-08	6.3097373937831e-07	6.7690623954949
Migut.K00608.v2.0	-2.19233304588178	2.97670780624111	-6.07184443535028	8.78841494972326e-08	6.41840168416305e-07	7.28941405272141
Migut.J01667.v2.0	1.71452404139014	3.10667696180995	6.07124414676825	8.80892189638859e-08	6.43000486616304e-07	7.29937393984692
Migut.N01556.v2.0	-0.767663284835155	8.17985656890906	-6.06952445107549	8.86793282959949e-08	6.4696868442361e-07	6.66371331578127
Migut.D00035.v2.0	-0.704937545263106	5.81123434827263	-6.06834322095996	8.90869335051422e-08	6.49601945726338e-07	6.64285310083434
Migut.H01071.v2.0	1.23329916493919	3.53376367114081	6.06694879869512	8.95704957861129e-08	6.52786021645388e-07	7.07491757461411
Migut.H00436.v2.0	-1.07499769313411	2.64549593064363	-6.06566168333507	9.00191550436004e-08	6.55712526534232e-07	7.17410393460747
Migut.I01051.v2.0	1.29748957329083	2.16577244034139	6.06444923575882	9.04438244837098e-08	6.58461316324917e-07	7.28750197316731
Migut.E01096.v2.0	0.897605270587926	4.33933924392135	6.06427088366258	9.05064610794992e-08	6.58572889820507e-07	6.87942540054127
Migut.A01139.v2.0	0.807961853381118	4.46133492295334	6.06019581918656	9.19493839431678e-08	6.68722792313947e-07	6.8562163022426
Migut.E01805.v2.0	-0.944812503216697	5.40723944986356	-6.05918024448856	9.23125204298725e-08	6.7101320333359e-07	6.60783515844276
Migut.J00400.v2.0	-1.12054047337421	3.3533933725014	-6.05542651441765	9.36671143787179e-08	6.80504296530143e-07	7.09117456831239
Migut.I00122.v2.0	-1.98929323311676	0.971913980066704	-6.05421759779023	9.41075524255182e-08	6.83347485531149e-07	7.23673140996859
Migut.L02035.v2.0	0.877786117616775	4.53779459347458	6.05023790481744	9.55720069716839e-08	6.93619570931095e-07	6.7717512290162
Migut.D01774.v2.0	0.934569777523698	2.41923269941918	6.04981928166542	9.57273597307508e-08	6.94385016910918e-07	7.04594477044741
Migut.K00425.v2.0	-0.865439777055186	8.72811373993513	-6.04924516808651	9.59408227712624e-08	6.95570965091652e-07	6.56584065690904
Migut.K00240.v2.0	1.12646702224274	3.63401078420128	6.04814883652269	9.63497651211213e-08	6.9817216579178e-07	6.90368132845274
Migut.G01160.v2.0	-0.824789446992667	5.42001413282895	-6.04728309993534	9.66739138896037e-08	6.99807790793734e-07	6.55908619318092
Migut.F00479.v2.0	1.08879727488734	3.93321947591195	6.04716782552078	9.67171563669796e-08	6.99807790793734e-07	6.92211557583705
Migut.J01529.v2.0	0.965299562202856	3.54959799394765	6.04714343936213	9.67263067160304e-08	6.99807790793734e-07	6.90781446205862
Migut.I00520.v2.0	1.64069340998443	2.49931884469851	6.04674783596013	9.68748677960248e-08	7.00518524530216e-07	7.19735537616176
Migut.H02413.v2.0	0.782506480618835	3.69450207559383	6.04439612563632	9.77626867589247e-08	7.06499718389477e-07	6.77507415089287
Migut.N01242.v2.0	0.992545192700353	9.59128737588473	6.04428848164843	9.78035170500375e-08	7.06499718389477e-07	6.58491789693963
Migut.M01197.v2.0	0.608489199526019	5.51931776896099	6.04363569857766	9.80514856143856e-08	7.07568650548192e-07	6.60980625514553
Migut.N01133.v2.0	-2.52045923271626	1.22315455741951	-6.0435181436425	9.8096206634783e-08	7.07568650548192e-07	7.50309888268647
Migut.M00723.v2.0	1.27504688998107	4.87211301781164	6.0434976980377	9.81039867498571e-08	7.07568650548192e-07	6.8377020161359
Migut.M00877.v2.0	-1.09311586059822	3.5020324646092	-6.04248364452601	9.84906304620418e-08	7.09989423113217e-07	6.99420032181213
Migut.K00071.v2.0	-0.701074955144925	5.54266337767395	-6.0411553299847	9.89993833359973e-08	7.13139986386476e-07	6.62906899951672
Migut.J00069.v2.0	1.46242991513786	2.01050182519227	6.04107523535104	9.90301432245013e-08	7.13139986386476e-07	7.19110409036947
Migut.K00686.v2.0	1.04984719664582	3.78872648349533	6.03303239892307	1.02167679000686e-07	7.3535371855716e-07	6.71558684623213
Migut.F01967.v2.0	2.14114736591387	1.58977633534034	6.0304761280064	1.03185373261577e-07	7.42294778191807e-07	7.27185475977414
Migut.D00137.v2.0	1.6474757197271	3.44182365541295	6.02533885316185	1.05261092235511e-07	7.56835952437144e-07	6.9180596048301
Migut.H01853.v2.0	0.816469341921616	9.43391261689503	6.02230233255015	1.06507405231699e-07	7.65401693766264e-07	6.48390889090849
Migut.F01247.v2.0	1.0807128876346	3.78922604067517	6.01885183908441	1.07941389226999e-07	7.75306572775967e-07	6.83370216308251
Migut.B00046.v2.0	-0.781479640010739	4.73346578621383	-6.01834915522041	1.08151889350665e-07	7.76417895699459e-07	6.48310568534146
Migut.K00276.v2.0	-1.29110745244119	3.91532814636997	-6.01704200659464	1.08701167441198e-07	7.79953321314432e-07	6.80517512573608
Migut.G00265.v2.0	-3.45292893102861	0.643125879165057	-6.01684671104353	1.08783469803475e-07	7.79953321314432e-07	7.40581447429843
Migut.I00793.v2.0	-3.07637975584114	1.36209765349739	-6.01677797086021	1.08812453304068e-07	7.79953321314432e-07	7.40240191599689
Migut.M01286.v2.0	-0.550486155800679	5.34017320211458	-6.01601509247917	1.09134626338093e-07	7.81860009586336e-07	6.51896461760278
Migut.F00493.v2.0	2.25586423445696	2.35638001029788	6.01539501694204	1.09397188288789e-07	7.83337891450587e-07	7.10458642842442
Migut.H00628.v2.0	-0.77013723610868	4.38313461471995	-6.01363639448445	1.10145261743964e-07	7.88259029589941e-07	6.66588186014817
Migut.L01723.v2.0	0.64700701167573	4.88610248191518	6.01351354861938	1.10197706291812e-07	7.88259029589941e-07	6.51234625667841
Migut.I00039.v2.0	1.80706718440631	2.33705106133553	6.00878598739895	1.12234876867815e-07	8.02418842321515e-07	7.19509563048696
Migut.L02055.v2.0	3.90363070453983	1.56537782453408	6.00792615208687	1.12609382513628e-07	8.04683061904364e-07	7.33737434663785
Migut.M00151.v2.0	0.465783859426029	6.55952524859188	6.00723651290245	1.12910653109935e-07	8.06421904202308e-07	6.4114557005058
Migut.A00956.v2.0	-0.719736722628124	5.13701446595788	-6.00631496083872	1.13314482566429e-07	8.08891075551126e-07	6.41855023428396
Migut.N02672.v2.0	-0.65949208861149	5.69808036045666	-6.00494682919871	1.13916646910906e-07	8.12772796001955e-07	6.41882392935248
Migut.F00905.v2.0	0.735938983893224	4.42700461693861	6.0010922035938	1.15630313382737e-07	8.24576824942468e-07	6.56361038076375
Migut.I00059.v2.0	-0.745546056202227	5.40222613749061	-5.9994182779594	1.16382429631463e-07	8.29515320261119e-07	6.41944871179496
Migut.H00350.v2.0	1.60506011913827	2.98967447760793	5.99841874132462	1.168338437218e-07	8.32306604200339e-07	6.86767739796936
Migut.E01356.v2.0	-0.753460836157898	4.3494528743487	-5.99792102892452	1.17059268891864e-07	8.33485945255627e-07	6.56125753278702
Migut.D02261.v2.0	-0.632182841036951	7.44980620630543	-5.99735650022362	1.17315478372326e-07	8.34883158968704e-07	6.3605550890118
Migut.L01793.v2.0	0.89883347865075	4.84099825011677	5.9952088870179	1.18295253485859e-07	8.4142561498373e-07	6.47868553449406
Migut.B00342.v2.0	1.03236824433061	4.38671438171402	5.9946982284173	1.1852941464633e-07	8.42660598507104e-07	6.54373811528522
Migut.F01735.v2.0	2.13720523518696	1.16495513590384	5.9944919853061	1.18624117037601e-07	8.42903373743445e-07	7.31797184302898
Migut.H01643.v2.0	-0.684265924470337	4.71473934195641	-5.99202486146035	1.1976279645589e-07	8.50560268707139e-07	6.54810669951096
Migut.L01646.v2.0	1.57782589907129	3.15771651285643	5.98855891034437	1.21380792501791e-07	8.61611744836785e-07	7.02027530573882
Migut.M01669.v2.0	0.779529858838985	3.74900162061173	5.98717680424543	1.22032019309359e-07	8.65366044604034e-07	6.516653687101
Migut.N00525.v2.0	-1.79247380247466	2.0488014076183	-5.98717257137986	1.22034019077422e-07	8.65366044604034e-07	7.08854086611334
Migut.I00755.v2.0	-0.943025384970338	3.74945704627594	-5.98538918671558	1.22879453611529e-07	8.70917512358699e-07	6.68432086026204
Migut.C00523.v2.0	-1.16468462461339	4.46633238765973	-5.98462525901543	1.23243375495965e-07	8.73052308856915e-07	6.41740988631927
Migut.E00336.v2.0	-1.45513235485481	2.85183428457944	-5.98240766005832	1.24305861483361e-07	8.80131023320642e-07	6.94759791422623
Migut.L01399.v2.0	1.48479341356132	2.36245378424671	5.97958512959677	1.25671314988369e-07	8.89346570736196e-07	7.12455352659605
Migut.E00308.v2.0	-1.51349037040245	6.49244767489809	-5.97756304909309	1.26658661774345e-07	8.95878339379513e-07	6.29389061552318
Migut.L01466.v2.0	1.41595404457819	3.91741490683943	5.97594814763827	1.2745270670251e-07	9.0103691076635e-07	6.80277024976611
Migut.J00715.v2.0	-1.11946351899542	3.96999163373929	-5.97512911852446	1.27857305181285e-07	9.03438420367256e-07	6.45934026185378
Migut.G01169.v2.0	-0.993271605307611	3.06253931282388	-5.97448246478879	1.28177649355057e-07	9.05242455110297e-07	6.57035283467535
Migut.D00783.v2.0	1.27273819055039	2.3568614213404	5.97322741150896	1.28801658052128e-07	9.09188174485609e-07	6.9844795023941
Migut.N00697.v2.0	-0.987736542329027	7.22573969766178	-5.97224697240391	1.29291222492661e-07	9.12181356866617e-07	6.26690886564226
Migut.A00518.v2.0	0.875408700951101	4.65021293594448	5.97123134452693	1.29800301757628e-07	9.15309118777193e-07	6.34795214213521
Migut.G00900.v2.0	1.43004203413605	2.69710774772822	5.96935001871991	1.30748560328686e-07	9.2152909355712e-07	6.78588244451258
Migut.B01549.v2.0	0.678505550102949	4.78264143088681	5.96913419449874	1.3085778167279e-07	9.21832146196985e-07	6.3030893806875
Migut.B01174.v2.0	-1.81941230572477	1.72456540716675	-5.96729543547144	1.31791988441249e-07	9.27943590845817e-07	7.04650343301106
Migut.M01583.v2.0	-0.9501423052075	11.9061301807054	-5.96671889094221	1.32086268169895e-07	9.29441792551204e-07	6.36574763946329
Migut.H00597.v2.0	-3.00680091199333	1.78118806891235	-5.96661705995737	1.32138312317445e-07	9.29441792551204e-07	7.21049801193679
Migut.I01120.v2.0	-0.76943328541233	5.89757907300694	-5.96403880648673	1.33462805147451e-07	9.38283963460868e-07	6.25233400471515
Migut.J00352.v2.0	0.949405118891662	4.33118687642129	5.9634357244686	1.33774511740564e-07	9.40000607485438e-07	6.32885276433878
Migut.J01115.v2.0	1.55355331234677	2.59233720831623	5.96290225804517	1.34050838141009e-07	9.41467036792558e-07	6.99779660383752
Migut.A00587.v2.0	0.549185508658861	5.9386648448233	5.96267550329842	1.34168464368557e-07	9.41817964705153e-07	6.2712141081934
Migut.J01318.v2.0	0.732925532580931	4.17830251681438	5.95923624044701	1.35965126674225e-07	9.53948872633675e-07	6.33824552468879
Migut.M00515.v2.0	1.14660063871219	3.12031808345552	5.95889608368208	1.3614411365055e-07	9.54723456934839e-07	6.81558826597262
Migut.M00239.v2.0	-0.531363408410374	5.5051725571014	-5.95778414788398	1.36730832891462e-07	9.58355082502087e-07	6.25569080425395
Migut.E00327.v2.0	1.57005402898903	2.55144189606708	5.95763113672586	1.36811765900619e-07	9.58439749037046e-07	6.87454245266654
Migut.O00277.v2.0	-1.01321441691311	4.39101799848002	-5.95733570366615	1.36968165177313e-07	9.59052746110764e-07	6.39178482055283
Migut.O00439.v2.0	1.36905125934632	2.83342143255837	5.95607913329283	1.37635361869831e-07	9.63239938274532e-07	6.54433812541238
Migut.O00269.v2.0	0.809570581391791	4.71546222910533	5.95266322846674	1.39465407812396e-07	9.75557023491737e-07	6.25661542992194
Migut.H00827.v2.0	-0.938638489356001	4.10589120402491	-5.95076468815288	1.40492936471321e-07	9.82250967192763e-07	6.38762179480091
Migut.C00653.v2.0	3.65565735119988	2.38073954590934	5.94784260423726	1.4208909837039e-07	9.92911771744895e-07	6.98782561345541
Migut.A00403.v2.0	-1.04296430940282	7.34135903770313	-5.94725379154525	1.42412899729659e-07	9.9467514512637e-07	6.17358054564245
Migut.B00260.v2.0	-1.87140629029899	2.45253358498886	-5.94679970862776	1.42663109221671e-07	9.95923009210463e-07	6.82317869299585
Migut.B00979.v2.0	2.89268954213054	0.949408803542953	5.94285219955393	1.44856698963438e-07	1.01072944840655e-06	7.038230319873
Migut.E00338.v2.0	1.57562992836409	3.78759468085714	5.94234663335756	1.45140039255638e-07	1.01219907136196e-06	6.64235474827965
Migut.H00241.v2.0	1.0728192739054	4.44088404814047	5.93933213938588	1.46840917309898e-07	1.02340973073144e-06	6.27178856082438
Migut.N01835.v2.0	0.529199904098867	5.17336506192031	5.93923758467388	1.46894586350677e-07	1.02340973073144e-06	6.16298774710956
Migut.B00643.v2.0	0.781072185543116	5.03278497273657	5.93841171924411	1.47364172360766e-07	1.02616772349268e-06	6.26213842934341
Migut.B00585.v2.0	1.28518481913418	3.07726157562539	5.93509957738562	1.49262436722848e-07	1.03836920063183e-06	6.62370205674692
Migut.G01285.v2.0	-2.44526082541422	5.89234639945341	-5.93509414043006	1.49265572590825e-07	1.03836920063183e-06	6.48583435948661
Migut.D02141.v2.0	1.42244234471883	4.19050353908794	5.93414167250506	1.49815934816576e-07	1.04167722909427e-06	6.44342966362353
Migut.D01133.v2.0	0.854740938915357	5.28274480983988	5.93286787446671	1.50555112792224e-07	1.04629414381815e-06	6.25189362916674
Migut.B00816.v2.0	0.897454476473539	3.95965902645363	5.93246013807655	1.50792482232044e-07	1.04742083466569e-06	6.3831885295954
Migut.I00754.v2.0	0.727533955748528	5.61967056492156	5.93231530424464	1.508768884538e-07	1.04748443255705e-06	6.17967977014257
Migut.N01558.v2.0	0.95532133675441	5.82795565438364	5.93096968136465	1.51663330464675e-07	1.05241952146973e-06	6.11395139332122
Migut.I00112.v2.0	-1.73039616849315	1.80990857160584	-5.92914927001455	1.52733724838107e-07	1.05931910799524e-06	7.00151601230128
Migut.M00962.v2.0	1.01516809764694	5.014067690865	5.92683358058771	1.54106158584379e-07	1.06830564118255e-06	6.26024763792583
Migut.L01767.v2.0	0.571145106351736	5.7099171195803	5.92572664486817	1.54766510821955e-07	1.07234934327606e-06	6.15908539158835
Migut.N02322.v2.0	0.759702224494162	4.0224678900368	5.92559033627601	1.54848020449235e-07	1.07238032072306e-06	6.21634901576599
Migut.D01086.v2.0	-0.940513997498914	3.5338220909423	-5.92511413930035	1.55133109900435e-07	1.07382043252812e-06	6.39438554167746
Migut.F00435.v2.0	-2.18544626933814	1.83543443935388	-5.92320871743734	1.56279057619428e-07	1.08121495132328e-06	7.00382685116488
Migut.G00631.v2.0	-0.712565085303768	4.52829290085494	-5.92281124447535	1.56519158141753e-07	1.08218320683473e-06	6.30378754250966
Migut.N01039.v2.0	-0.797410583732224	5.73396750703895	-5.92271972205733	1.56574495586576e-07	1.08218320683473e-06	6.08097019734006
Migut.M01653.v2.0	0.676045477958978	7.45201118227611	5.92204312171119	1.56984191767042e-07	1.08447640168597e-06	6.0767639888403
Migut.F00343.v2.0	-0.793913082521557	8.86848516916181	-5.92132844067297	1.57418099585399e-07	1.08693449713728e-06	6.0992403599404
Migut.L01812.v2.0	-0.966363788219563	4.06788398437182	-5.92075260697094	1.57768572151376e-07	1.08881434028119e-06	6.26423297328094
Migut.C00262.v2.0	-1.69431439994393	1.56433045994027	-5.91848405112123	1.59156829091983e-07	1.09785087262656e-06	6.97986204433362
Migut.B01308.v2.0	2.41235575284027	2.68109017435882	5.9183038653163	1.59267612083669e-07	1.09807090649067e-06	6.50543928866676
Migut.B01634.v2.0	1.06221364765112	4.04677787378095	5.9175737078869	1.59717314363008e-07	1.10062624551142e-06	6.35551054236991
Migut.N00969.v2.0	-1.32328019428373	2.4013230439609	-5.91703921490566	1.60047304258347e-07	1.1023545152282e-06	6.6866452135841
Migut.F02057.v2.0	1.94126255750165	1.25297793444772	5.91615242041377	1.60596291057172e-07	1.10558870994848e-06	6.92258746139179
Migut.F01873.v2.0	-1.19403281102828	2.4808457857108	-5.91501504248705	1.61303136598319e-07	1.10990591272793e-06	6.70322073847669
Migut.H01784.v2.0	-1.31369565364325	3.01320145463554	-5.91380209049938	1.62060343870726e-07	1.11456521081052e-06	6.35860108250805
Migut.M00101.v2.0	-1.45526449318839	2.10176704083349	-5.91308573983919	1.62509190875042e-07	1.11710021579288e-06	6.83080077829191
Migut.L01640.v2.0	-0.552994273647798	6.11143023519671	-5.91192440169425	1.63239472554323e-07	1.12143689846802e-06	6.05364584592987
Migut.D01947.v2.0	-1.7573342256374	10.1362678502081	-5.91182648752199	1.63301192039847e-07	1.12143689846802e-06	6.1127526308708
Migut.G00406.v2.0	1.13411394059206	2.9038392887702	5.909869643952	1.64539531043458e-07	1.12938376337522e-06	6.56990703442958
Migut.D00367.v2.0	0.750672320978421	6.37399554093192	5.90879271671516	1.65224999326708e-07	1.13352981302502e-06	6.04017594918493
Migut.J00189.v2.0	1.63069902444953	4.86512552733864	5.90646167223305	1.66718417198722e-07	1.14321200364838e-06	6.48912398756916
Migut.F00033.v2.0	2.37330670576046	2.29865190708446	5.90585420483399	1.67109790560292e-07	1.14533150398782e-06	6.93768976682339
Migut.F01279.v2.0	0.790396659186852	4.51676277355795	5.90410770318359	1.68240084895477e-07	1.15251081778791e-06	6.25115586114591
Migut.D00268.v2.0	2.25148459041723	2.62277275071326	5.9034736892509	1.68652273657878e-07	1.15476618264518e-06	6.71261345443617
Migut.D00407.v2.0	0.900700970324938	3.95745672754924	5.9033210154042	1.68751680140878e-07	1.15487875494642e-06	6.30287343641609
Migut.N01878.v2.0	1.17518969743799	3.61332931497286	5.90307713031483	1.68910594957053e-07	1.15539827115586e-06	6.4366743199958
Migut.N00071.v2.0	-0.787301080047598	5.57549854483657	-5.90190877435658	1.69673949918791e-07	1.16004979512258e-06	6.03653352808675
Migut.N02317.v2.0	-1.13328194445013	5.88982334442669	-5.90109666859871	1.70206557173422e-07	1.16311991941779e-06	6.0433146636011
Migut.C01167.v2.0	-1.74473594647162	3.78336096797555	-5.90092123186765	1.70321831939585e-07	1.16333655574045e-06	6.35208865827786
Migut.E01012.v2.0	1.10070908300982	2.83327250556435	5.89878275552552	1.71733196545929e-07	1.17240122408991e-06	6.58714415467918
Migut.M00341.v2.0	-1.23145033000091	3.95833349153703	-5.89616936613446	1.73473727708156e-07	1.18370308318506e-06	6.12964855116041
Migut.N00970.v2.0	0.655095956149858	4.19551334304583	5.89527594723218	1.74072746348642e-07	1.18720853952626e-06	6.23118856332611
Migut.F02004.v2.0	1.11283805774056	4.88838005541552	5.89336122293866	1.75363435135438e-07	1.1954255715403e-06	6.18146473229822
Migut.K00602.v2.0	-1.01106433180456	4.09707948079661	-5.89202488798298	1.76269849281545e-07	1.20101630053798e-06	6.32174378503145
Migut.E00049.v2.0	0.625867429236464	5.47729755218658	5.89101519930915	1.76957779490529e-07	1.2051136450627e-06	6.01074668574614
Migut.E01224.v2.0	-0.938906945825434	2.65456824249848	-5.89003274354192	1.77629706430535e-07	1.20909659679961e-06	6.13695358361572
Migut.K00488.v2.0	1.54479253213895	5.58869626948098	5.88990632110596	1.77716353236495e-07	1.20909659679961e-06	6.0455075044448
Migut.K00565.v2.0	1.34607956866061	2.45567919179997	5.88712532705395	1.79632997491117e-07	1.22153948464892e-06	6.51894343949361
Migut.E01329.v2.0	1.82349230605318	1.56476610791947	5.88552010460851	1.80748607448652e-07	1.22852569125256e-06	6.88924484782372
Migut.L00480.v2.0	-1.17931207798919	3.1862535192733	-5.88381202871286	1.81943232312953e-07	1.23604187105725e-06	6.36152199631929
Migut.B00464.v2.0	1.39646055946754	2.83816372362482	5.88317343418661	1.82391868682243e-07	1.23848527417406e-06	6.56289097820991
Migut.C00375.v2.0	0.935728964219897	5.42426673037053	5.88087625859841	1.84014794069098e-07	1.24889611576882e-06	5.9256526394927
Migut.H00613.v2.0	-0.828868267106773	4.26049379146305	-5.88039130874942	1.84359228179375e-07	1.25062400402383e-06	6.1848618303719
Migut.D00894.v2.0	0.66127611892418	5.968922345878	5.87974744279013	1.84817518347597e-07	1.25312218967294e-06	5.91559578142067
Migut.H02291.v2.0	-0.943248433662421	4.9158399079234	-5.87902882341394	1.85330348307407e-07	1.25598756009693e-06	6.00400281043325
Migut.J01005.v2.0	-0.977856162195459	3.9461088183695	-5.87734142565556	1.86540073707764e-07	1.26357071825405e-06	6.24641304224591
Migut.L00872.v2.0	-2.10094143733271	1.36802543479863	-5.8767270535398	1.86982466386296e-07	1.26595132884107e-06	6.82147385615121
Migut.M01892.v2.0	0.791550714523631	4.01028533733665	5.87491252477907	1.88295131826628e-07	1.27421887944903e-06	6.22155744050765
Migut.E00435.v2.0	1.04149667205306	5.12525550828511	5.87365153665624	1.89212723533675e-07	1.27978543974925e-06	5.99062878547464
Migut.K00958.v2.0	1.98479935346141	1.41999984890878	5.87352972615827	1.89301596296243e-07	1.27978543974925e-06	6.80804265048337
Migut.M01295.v2.0	-0.774812872880382	4.58535881071472	-5.87316152057913	1.89570489862916e-07	1.28098117421932e-06	6.07747462348262
Migut.A00605.v2.0	0.740981650600187	4.16924269044514	5.87042202305535	1.91582999547348e-07	1.29395213668078e-06	6.02315890503909
Migut.G00687.v2.0	1.42672009136736	3.08375040762875	5.86589571502351	1.94954586716664e-07	1.31608527987195e-06	6.37000491367227
Migut.I00305.v2.0	2.7864197319637	2.05618160101332	5.86549364189608	1.95256910771076e-07	1.31748725057362e-06	6.80812548825847
Migut.G00715.v2.0	0.968688740221575	3.49567332123193	5.86518485982838	1.95489403052738e-07	1.31841690430916e-06	6.34518461770142
Migut.N03359.v2.0	0.635662742570641	6.02309251011959	5.86358508016006	1.96698324752539e-07	1.32592769034157e-06	5.86019179968501
Migut.D00009.v2.0	0.549692734409191	6.28191181813056	5.86257572846617	1.97464875978645e-07	1.33045066487064e-06	5.84748138214765
Migut.N02702.v2.0	-0.861626008518826	4.24683623714146	-5.86185343657587	1.98015234216096e-07	1.33323924491343e-06	6.12461566016779
Migut.F01422.v2.0	1.08629375884828	4.10605108802162	5.86165889721946	1.98163724966642e-07	1.33323924491343e-06	6.25303659953136
Migut.E01079.v2.0	-0.784199527102148	4.12878433331948	-5.86165579758582	1.98166091790653e-07	1.33323924491343e-06	6.0607917928633
Migut.I00882.v2.0	0.712459683561099	6.11510593146654	5.8588416668342	2.00326496173809e-07	1.34712310470504e-06	5.83487128498144
Migut.H01895.v2.0	0.740422130547887	4.11149427534801	5.85673536528196	2.01958739684645e-07	1.3574435810769e-06	6.0737810788248
Migut.M00094.v2.0	0.813778513145953	5.04868154237796	5.85352008886014	2.04475781455241e-07	1.37369830012401e-06	5.96540231618437
Migut.I00516.v2.0	0.749621772104582	4.75499318362457	5.84954482589551	2.07630728910375e-07	1.39422081352263e-06	5.96889080174603
Migut.K01108.v2.0	1.47738416964335	2.34520184272259	5.84499638730464	2.11299705539045e-07	1.41817352994383e-06	6.49219254807124
Migut.B00698.v2.0	2.15177862542411	3.18648310663362	5.83947849679485	2.15836909001136e-07	1.44792760158834e-06	6.35805069386933
Migut.G00805.v2.0	-3.26392763394632	1.09993281222926	-5.83577207441578	2.1893859065445e-07	1.46802754427261e-06	6.66756085914104
Migut.C00145.v2.0	2.27658318390252	2.67536291900591	5.83387544007134	2.20542788710828e-07	1.47807203603983e-06	6.55855878765859
Migut.N02969.v2.0	1.4403155075301	2.94414282360529	5.82901116064492	2.24710423789221e-07	1.50527868101346e-06	6.40548824720199
Migut.J01768.v2.0	-0.943448993004074	6.64849219301855	-5.82782357952785	2.25739702714958e-07	1.51144620576826e-06	5.74075008444689
Migut.F01065.v2.0	-1.58175326869034	2.92874649572755	-5.82753923458167	2.25986836440721e-07	1.51237344387251e-06	6.42253918296919
Migut.E00280.v2.0	-0.995895192659739	4.37601733921774	-5.8238855431675	2.29186304067342e-07	1.53304822326641e-06	5.94112209100734
Migut.B01062.v2.0	-1.35521563565114	3.57981274958126	-5.82310961452202	2.29871518206863e-07	1.53689314766548e-06	6.05327843015182
Migut.L02047.v2.0	0.869088083087832	5.38007657820965	5.82195320900537	2.30896490711974e-07	1.54300487312082e-06	5.79606135985516
Migut.E00102.v2.0	-1.87408010318382	2.89445471689694	-5.82128869339625	2.3148752433464e-07	1.54551657064478e-06	6.21318984002088
Migut.L01279.v2.0	0.874368924002321	4.27275329254913	5.82128097263125	2.31494400128906e-07	1.54551657064478e-06	5.83883734986385
Migut.G00524.v2.0	-3.90081134880854	1.45737361539114	-5.81801327978148	2.34422688009284e-07	1.56431630732945e-06	6.60477666756617
Migut.D00504.v2.0	1.04239935079119	3.29601355470081	5.81634318444946	2.35933437991664e-07	1.57364324717008e-06	5.99135443423643
Migut.H01363.v2.0	2.3750911054091	2.21251291204955	5.81550117461034	2.366987594708e-07	1.57799172980533e-06	6.4173574127166
Migut.L00321.v2.0	0.70846472366994	8.71353122409885	5.81484749408873	2.37294597399604e-07	1.58098749345451e-06	5.69244273785103
Migut.B01794.v2.0	-1.53907770663759	3.56192915701013	-5.81475910672379	2.37375277393673e-07	1.58098749345451e-06	6.16477198938582
Migut.H00935.v2.0	-1.77808201573346	2.11424633781557	-5.80968992120661	2.42048128485007e-07	1.61133904759029e-06	6.47668646090482
Migut.F00318.v2.0	1.08435485987466	6.96694012831987	5.80574817196218	2.45744487071787e-07	1.63516408223674e-06	5.63468696045028
Migut.F01133.v2.0	-1.22557582457166	3.47826530719141	-5.80512478460042	2.46334158147891e-07	1.63830457783977e-06	5.84726698863533
Migut.N03036.v2.0	2.99921788330745	1.29818054949153	5.80494346669065	2.46505932001395e-07	1.63846204587446e-06	6.59335916477308
Migut.A00725.v2.0	0.687014749616081	4.76275344147737	5.80485134914939	2.46593246128376e-07	1.63846204587446e-06	5.73172679443619
Migut.J00961.v2.0	-1.20789531219788	2.5854798499975	-5.80208274195276	2.49231812826951e-07	1.65520364243853e-06	6.29065672948256
Migut.K00567.v2.0	-1.41937587650118	6.29331086289475	-5.80178752858107	2.49514802717663e-07	1.65591617437389e-06	5.61868227192987
Migut.D00970.v2.0	0.869909578879144	4.44265047514186	5.80172266714446	2.49577021108939e-07	1.65591617437389e-06	5.85213733732996
Migut.G00393.v2.0	0.931535811604302	4.70278543708856	5.79899119402668	2.52211168728344e-07	1.67259622139045e-06	5.74385856024895
Migut.C01092.v2.0	-0.648099141641593	5.23758076648016	-5.79824308633604	2.52937405963828e-07	1.6766136623888e-06	5.64522826805413
Migut.D00941.v2.0	-0.680107426535293	4.71825059749077	-5.79787414665597	2.53296321215195e-07	1.67819361795122e-06	5.65280250422318
Migut.E00344.v2.0	-1.29417283928365	4.61390710158504	-5.79662334243657	2.54516893512451e-07	1.68547819110053e-06	5.86772354978422
Migut.F01587.v2.0	-0.591619485464235	5.46288888858778	-5.79495132510598	2.56157589815663e-07	1.6955366857984e-06	5.6457187255753
Migut.M01948.v2.0	-1.89264588438242	2.3297740213822	-5.79467482887403	2.564299128879e-07	1.6965325035169e-06	6.27069194749777
Migut.K01014.v2.0	-1.3245582354644	2.3489859053915	-5.79207923967796	2.59000330330626e-07	1.71268650804061e-06	6.24757348334199
Migut.N02857.v2.0	-0.544585569267903	5.67063918277084	-5.79196137294619	2.59117657035454e-07	1.71268650804061e-06	5.64609579827695
Migut.A00444.v2.0	2.53081552451248	1.44247469187045	5.79149231791222	2.59585084155819e-07	1.71496173300854e-06	6.55126768490124
Migut.M00569.v2.0	1.17340732307746	2.94119452886771	5.79011955621378	2.60957879505856e-07	1.72321332197416e-06	6.17068990969941
Migut.A00770.v2.0	-1.09423120445575	8.38924775668795	-5.78995756205443	2.61120350618002e-07	1.72343773454624e-06	5.59421047402391
Migut.N00751.v2.0	0.905899328254533	3.47298815085055	5.78983884156083	2.61239484187684e-07	1.72343773454624e-06	6.02205678176825
Migut.L01511.v2.0	-1.05861635256583	2.57715946319434	-5.78796182314901	2.63130194062251e-07	1.73473919840727e-06	6.03777442078388
Migut.D02139.v2.0	1.73358933565568	1.81716581217343	5.78789098890243	2.63201809413517e-07	1.73473919840727e-06	6.40021728395805
Migut.E00444.v2.0	-0.718914450986942	6.80025397067361	-5.78665929372819	2.64450173592942e-07	1.74198000328967e-06	5.57079789527188
Migut.L00205.v2.0	0.62544738430532	5.41648971927581	5.78656036117225	2.64550698775457e-07	1.74198000328967e-06	5.61580559607697
Migut.N02212.v2.0	0.753815101455367	3.87060257277329	5.78619024317968	2.64927110290982e-07	1.74363374716334e-06	5.87509358329862
Migut.D02466.v2.0	-0.65657346648876	4.12652310257414	-5.78535818333118	2.65775253811504e-07	1.74838919331576e-06	5.78509488325453
Migut.C00432.v2.0	-3.90254134911513	2.06442670948998	-5.78426601350719	2.66892612823615e-07	1.754910330895e-06	6.42992636000694
Migut.M00968.v2.0	-0.888966708948053	5.19714942528043	-5.78345410757427	2.67726253863599e-07	1.75956064862195e-06	5.64045032433023
Migut.B00409.v2.0	1.05668080819628	3.97569964458212	5.78236251917111	2.6885112510309e-07	1.76611970808637e-06	5.91646111271587
Migut.L01278.v2.0	2.51859449771308	3.11031077744728	5.78029422846952	2.70995313892272e-07	1.77936545725492e-06	6.09796584382874
Migut.F00357.v2.0	1.18164692540889	3.91641167249158	5.77883151239906	2.72521908011799e-07	1.78854547832354e-06	5.90576415847015
Migut.N02562.v2.0	2.84755703437916	2.0850685272792	5.77853556158176	2.72831816278863e-07	1.78973557144287e-06	6.49165052788297
Migut.G00510.v2.0	0.646005107278084	6.63050551132842	5.77737571754407	2.74049723665975e-07	1.79687807509673e-06	5.53753386977258
Migut.F01274.v2.0	-1.91442055319139	3.25493392321621	-5.77647079323912	2.75003682681508e-07	1.8022840220935e-06	6.23419735738207
Migut.F00458.v2.0	1.41946080449017	6.06419253302077	5.77612723004464	2.75366721921292e-07	1.80381400900912e-06	5.57023212570487
Migut.B00120.v2.0	-0.611725017552783	9.82282680313861	-5.77475621069663	2.76820188241581e-07	1.8124821356175e-06	5.55497061241985
Migut.F01092.v2.0	0.64142697770959	5.76539441151565	5.76766474432262	2.84460092501286e-07	1.86162881411279e-06	5.49971639419871
Migut.C01259.v2.0	2.04590476839006	1.70157193442743	5.76738123530509	2.84769824355293e-07	1.86278005405342e-06	6.42558083876356
Migut.J00837.v2.0	1.15168624292111	4.93481965405546	5.76697064822875	2.85218979582418e-07	1.86484180168495e-06	5.71111402255228
Migut.M01931.v2.0	1.93106720554681	3.20662528215751	5.76163058315261	2.91124865762157e-07	1.90256250300903e-06	6.17975971111326
Migut.J00998.v2.0	-2.56140350106442	2.80950421386316	-5.76150390863508	2.91266420964895e-07	1.90259435937651e-06	6.42518140561419
Migut.K00376.v2.0	-1.5728441525822	3.02171085613024	-5.76086832688342	2.91977693854329e-07	1.90634591859862e-06	5.92110414665461
Migut.F01178.v2.0	1.23205846078624	3.51435061213603	5.76047566544341	2.92417975276308e-07	1.90832546453174e-06	5.93696586876537
Migut.H00124.v2.0	0.870182195773005	3.27989848189449	5.75956652744023	2.93439890381824e-07	1.91409712938847e-06	5.8473690955296
Migut.F01863.v2.0	-2.66269821126642	1.50179656420464	-5.75912987981977	2.93931958103503e-07	1.91640883222518e-06	6.39714407451772
Migut.N03121.v2.0	0.990262297232071	5.06597133450562	5.75884305754087	2.9425562833777e-07	1.91762094871805e-06	5.57369431677389
Migut.N03117.v2.0	-1.94149500814596	2.55415487594366	-5.75739786955635	2.95891848888163e-07	1.92738162682416e-06	6.04996027603089
Migut.B00193.v2.0	0.688930476645158	5.12477734669223	5.75707709953646	2.96256238319874e-07	1.92885258999656e-06	5.47267741004166
Migut.J00585.v2.0	-1.22486062547907	3.38059309567854	-5.75534693243798	2.98229344795496e-07	1.94079124803801e-06	5.74703705090796
Migut.A00485.v2.0	1.47657219015721	2.19830067682565	5.75380132500292	3.00002963169109e-07	1.95142114360467e-06	6.25551737205807
Migut.A00168.v2.0	0.565745946649775	4.9531108746233	5.75305146521074	3.00867197481753e-07	1.95612862631761e-06	5.59831254475033
Migut.B00385.v2.0	0.558885995481385	6.0893700877925	5.75157879829612	3.02571658659723e-07	1.96629201145814e-06	5.436715194741
Migut.N01709.v2.0	-0.761920747883969	4.42976458736815	-5.75068781216976	3.03607516216368e-07	1.9721029518114e-06	5.59476975480026
Migut.H02011.v2.0	-2.17529474236553	2.33890685767115	-5.7497020198127	3.04757681745428e-07	1.97865062028748e-06	6.17662636578412
Migut.D01465.v2.0	0.659499934367389	4.6134160834705	5.74926980797546	3.05263319166232e-07	1.98100951179205e-06	5.61298008961389
Migut.M00539.v2.0	-0.5580313986921	5.25970778521875	-5.74889488993988	3.05702601354998e-07	1.98293579257296e-06	5.46620538901862
Migut.N03365.v2.0	-0.587135640673149	5.54376532611314	-5.74783296380153	3.06950229389515e-07	1.99010116120263e-06	5.47960143487008
Migut.A00361.v2.0	-1.26639324516685	4.95617709912056	-5.74762260276105	3.07197973642739e-07	1.9907801643887e-06	5.54102414555042
Migut.H01565.v2.0	1.35938103516172	2.76152268127008	5.74709152164566	3.07824313095819e-07	1.99391086007157e-06	5.84481621170959
Migut.M00695.v2.0	-1.34611505771766	3.75986099618677	-5.7456729324342	3.09503548121783e-07	2.00385553016522e-06	5.83047674193245
Migut.M01856.v2.0	1.62435100806625	2.59797419252848	5.74549144633208	3.09719032224479e-07	2.0043184233216e-06	6.04550628644734
Migut.J01170.v2.0	0.948937057412336	3.94017051291457	5.74409763344566	3.11378901598806e-07	2.01412375011867e-06	5.72299625440408
Migut.N00432.v2.0	0.610547554144683	7.5125167715205	5.74254393711907	3.13239542229646e-07	2.02521803429478e-06	5.39528889443309
Migut.E01105.v2.0	0.689114796401845	4.14498057969259	5.73838270939376	3.18277174532181e-07	2.05683299419125e-06	5.56163449123388
Migut.E01138.v2.0	1.03163714593012	3.11692323088808	5.7378336517521	3.18947824275939e-07	2.06021054010259e-06	5.68572246816219
Migut.E00434.v2.0	1.32524148898588	2.95867258035266	5.73680676469236	3.20205874000311e-07	2.0673774425252e-06	6.0221593113953
Migut.E01541.v2.0	-1.07148056170478	2.586603768387	-5.73644410982758	3.20651337413414e-07	2.06929374909352e-06	6.1159543611454
Migut.H00525.v2.0	-1.28195387445831	2.4690027935687	-5.73515546682149	3.22239191421998e-07	2.07857717543754e-06	6.09213441047544
Migut.L00568.v2.0	-4.57117493899564	1.2185869207106	-5.7318925375678	3.26294590194233e-07	2.10350744439152e-06	6.28925387479316
Migut.K00077.v2.0	-0.818377543599183	5.37955689905772	-5.73180320354275	3.26406327577995e-07	2.10350744439152e-06	5.44763920454212
Migut.L01092.v2.0	2.26298417593045	1.31379730392817	5.7288519818072	3.30119006415406e-07	2.1264491297096e-06	6.26389702021232
Migut.E00803.v2.0	2.23957456269989	1.86117588453073	5.72822881823956	3.30908277425009e-07	2.13054728110829e-06	6.28656612949874
Migut.C00290.v2.0	0.747893422001616	4.39916803433664	5.72514370831221	3.3484330357185e-07	2.15488617000469e-06	5.40865169552039
Migut.D02456.v2.0	-1.36670439009054	4.32414214094276	-5.72419216592152	3.36066294557391e-07	2.16059081336414e-06	5.58503225743451
Migut.H00686.v2.0	-1.23706011225663	2.02651279422165	-5.72415614294846	3.36112680533882e-07	2.16059081336414e-06	6.09296357795036
Migut.C01079.v2.0	0.806260094815712	5.62703558830938	5.72409193072687	3.3619538087261e-07	2.16059081336414e-06	5.39601461146796
Migut.A00130.v2.0	0.822421530313141	8.01197778128358	5.72237790755477	3.38410359616355e-07	2.17382196855545e-06	5.32769996071945
Migut.L00515.v2.0	1.81181377013303	1.70189212423659	5.72126903378438	3.39851001811216e-07	2.18206916292072e-06	6.29717336804451
Migut.K01037.v2.0	-1.29374184226259	2.96192857288013	-5.72076121581298	3.40512778318195e-07	2.18531022323157e-06	5.94045895119105
Migut.M01454.v2.0	-0.906808162697693	10.1322447766979	-5.71932179382612	3.42395530411648e-07	2.19549215430279e-06	5.35164950620363
Migut.D00170.v2.0	1.25706637213303	5.5074858400101	5.71930713218866	3.42414760559724e-07	2.19549215430279e-06	5.31620390667291
Migut.N02329.v2.0	1.05713213437139	4.61319569282609	5.71880798816559	3.43070073246234e-07	2.19868113240681e-06	5.46312006250471
Migut.I01159.v2.0	1.95287588242341	2.65520751636508	5.71297959201735	3.50814385188003e-07	2.24727852821767e-06	6.07685148049968
Migut.J00303.v2.0	1.26324672544003	2.17927123544967	5.7123125771911	3.51711607889097e-07	2.25198968804795e-06	5.84316629547007
Migut.J00173.v2.0	-1.35940488856675	4.1303460130463	-5.71191566721733	3.52246580093749e-07	2.2543781126e-06	5.59459812813257
Migut.N01000.v2.0	0.71258212859853	7.82648340363492	5.70821191945017	3.57277581709462e-07	2.28552570652376e-06	5.26243134943164
Migut.K00583.v2.0	1.89136721153206	1.2664100639617	5.70723063290143	3.58622376067563e-07	2.29307463245773e-06	6.22348381865502
Migut.G00119.v2.0	1.09631789469218	3.90464452336898	5.70491818914669	3.61811261265468e-07	2.31240255133853e-06	5.50773835363115
Migut.H00193.v2.0	-1.03798800323684	3.49120646976369	-5.70202698808224	3.65837710893837e-07	2.33706330226811e-06	5.64577673740517
Migut.I00224.v2.0	1.26192446289225	3.06024644069142	5.7008616323232	3.67473145987625e-07	2.34643403309529e-06	5.71328452860888
Migut.B00608.v2.0	0.816913463192567	4.5166608539659	5.69905233905218	3.70026598511697e-07	2.36165531924935e-06	5.47867878905654
Migut.N00052.v2.0	1.1640168400975	3.83231309590577	5.6980187959137	3.71493098110735e-07	2.36992847190717e-06	5.67020222035417
Migut.M01776.v2.0	-0.716270305907404	4.67073698165408	-5.69590643222105	3.74508232794134e-07	2.38806898785815e-06	5.39092243948037
Migut.H00908.v2.0	-0.771577949528081	4.30004404670389	-5.693905004198	3.77387329926875e-07	2.40532583909437e-06	5.41869266114926
Migut.B01652.v2.0	0.850725937197503	7.02152452062579	5.69357491750461	3.77864263554712e-07	2.40670259101639e-06	5.20897645750643
Migut.M01700.v2.0	0.805224484130667	4.8975685564693	5.69351622570283	3.77949128158177e-07	2.40670259101639e-06	5.28579480844101
Migut.M01484.v2.0	-1.39909521292005	4.61910186246867	-5.69137180377416	3.8106277654521e-07	2.42542014152233e-06	5.57445657356873
Migut.H00674.v2.0	0.850105145879179	4.63741823589868	5.69016889384423	3.82820457213293e-07	2.4354939508268e-06	5.36510034066673
Migut.H00989.v2.0	2.13593016388207	1.1256597580038	5.68807524219271	3.85898810447572e-07	2.45395680284614e-06	6.15281400083226
Migut.B00913.v2.0	-1.3711084490171	1.07061674337738	-5.68726202185577	3.87101095912537e-07	2.46047819867695e-06	5.66030430528718
Migut.K00881.v2.0	-1.09715367821251	2.91707561676243	-5.68615194982039	3.887482317791e-07	2.46981989336608e-06	5.76443593619277
Migut.H00529.v2.0	-0.586934919580184	5.73650157345562	-5.68516836959754	3.90213464067975e-07	2.47799791050466e-06	5.22472730114981
Migut.L01397.v2.0	-1.01395921884743	4.01394895109346	-5.68172259543569	3.9538979024261e-07	2.50972452356458e-06	5.38877681902764
Migut.E00250.v2.0	2.43220275805416	2.56531129547969	5.68095410002331	3.96553465091613e-07	2.51596364360768e-06	6.09230078183995
Migut.F01912.v2.0	0.863030783484676	5.8808862095514	5.67554919295425	4.04833865584393e-07	2.56732911568781e-06	5.16514724627276
Migut.F00277.v2.0	0.621785661963544	3.76263583846247	5.67487895133397	4.05872520269529e-07	2.57274384433144e-06	5.40268363906452
Migut.C00524.v2.0	1.44318556812496	3.5430130022142	5.671614092605	4.10969755399235e-07	2.60386845478259e-06	5.48157760056069
Migut.D01885.v2.0	-0.908949160974609	4.28036557256435	-5.66856787527026	4.1578265642592e-07	2.63316404797489e-06	5.38309832774859
Migut.N00253.v2.0	-0.903501667115512	4.0868725353314	-5.666327830471	4.19357331599956e-07	2.65459484123301e-06	5.38207320385915
Migut.N02720.v2.0	-0.795332686422313	4.8877854988101	-5.66458968802201	4.2215197613494e-07	2.67107068536289e-06	5.25789459376806
Migut.N02778.v2.0	-0.51722456424948	5.7217978830623	-5.66286904630999	4.24936604956784e-07	2.68746821490161e-06	5.14544658623827
Migut.H02009.v2.0	1.15986328625251	4.1261178983061	5.660791489158	4.28323048355295e-07	2.70765523755936e-06	5.42081211247612
Migut.H00138.v2.0	-0.864512325436854	5.88272717733932	-5.65979741531272	4.29952818733599e-07	2.71672412018688e-06	5.09567636608911
Migut.K00109.v2.0	-1.78332314894827	3.16864677643242	-5.65904202684825	4.31195363177602e-07	2.72333913585854e-06	5.7808530722737
Migut.K00982.v2.0	0.657284276376163	5.21357710608689	5.658592822216	4.31935944917252e-07	2.72677929852524e-06	5.12512634634625
Migut.A00436.v2.0	0.813292471764238	3.64288222036951	5.65750982600746	4.3372659901032e-07	2.73684236546857e-06	5.3594483049976
Migut.D02444.v2.0	0.882986171329177	3.39117441389687	5.65571619069282	4.36708387827017e-07	2.75440904329501e-06	5.54565353263932
Migut.B01503.v2.0	2.4982607441468	1.64136545263037	5.654078756581	4.39448182472504e-07	2.77043419384839e-06	6.03789245204048
Migut.F01859.v2.0	0.641940424412316	8.70539059382208	5.65156406233822	4.43688929663475e-07	2.79590307873045e-06	5.0743936901966
Migut.H00826.v2.0	-3.44036143582018	2.42776362280972	-5.65129546072857	4.44144278807683e-07	2.79750604570269e-06	5.87067158078254
Migut.B00072.v2.0	1.63141366893335	1.79491772203133	5.64990184844957	4.46514233758788e-07	2.8111615259712e-06	5.88284609019321
Migut.I01165.v2.0	-2.47948360813607	0.947428459077965	-5.64883963463742	4.4832900396257e-07	2.82131091101219e-06	6.06618648434715
Migut.O00536.v2.0	1.17914227478001	2.5869888975525	5.64712664543464	4.51270972464044e-07	2.83854131798441e-06	5.60041387463082
Migut.D02223.v2.0	-2.18820273226099	1.35095909827271	-5.64563506906176	4.53848203964532e-07	2.85346296259543e-06	6.01403993931022
Migut.N00454.v2.0	-1.25068057489209	4.58328682314233	-5.64445882170613	4.55890841479599e-07	2.86501151846322e-06	5.18149136572393
Migut.H00662.v2.0	-1.09348303104349	3.94047166546354	-5.64090962583982	4.62109477621706e-07	2.90278155617967e-06	5.41697121567743
Migut.A00709.v2.0	1.25279565249879	2.10607973440268	5.64040213319052	4.6300548883843e-07	2.90709806253087e-06	5.78943594693513
Migut.H00886.v2.0	-2.59760241459002	1.59215898589964	-5.63794109912504	4.67375003413212e-07	2.93321012060952e-06	6.00766664074231
Migut.C00573.v2.0	0.781451286052785	3.39800927769164	5.63745147409554	4.68249168147935e-07	2.93737197864771e-06	5.3331321984474
Migut.H00098.v2.0	0.537623573052001	5.79822193767272	5.63657681392116	4.6981478674572e-07	2.94586568986506e-06	5.04690144430408
Migut.D02114.v2.0	-1.88017816160856	2.21243470322345	-5.63567840125332	4.71428305004514e-07	2.9546519611269e-06	5.81445125027292
Migut.H00849.v2.0	1.47084442400913	3.09417649459131	5.63129179281464	4.79385450448487e-07	3.00317077868719e-06	5.49561468035761
Migut.N00443.v2.0	0.966859017488399	3.536303743079	5.63049898231208	4.80837668368059e-07	3.01091333499028e-06	5.44009568000782
Migut.K00062.v2.0	-0.989788477530727	4.16152899996026	-5.63036517440147	4.81083197078844e-07	3.01109626948629e-06	5.26422496174558
Migut.L00178.v2.0	-0.997572326846077	3.06621705893046	-5.62998754260327	4.81776794684181e-07	3.01408223910283e-06	5.54442415724193
Migut.F00754.v2.0	-1.0357535803167	5.43698481509948	-5.6290094690581	4.83577821043709e-07	3.02399068685015e-06	4.97480910485059
Migut.C00794.v2.0	1.29242990219582	3.25333024374044	5.62848818897411	4.84540422093594e-07	3.02864960733849e-06	5.41677837802468
Migut.N02892.v2.0	0.479395721640983	7.93861796980174	5.62803614765902	4.85376698189937e-07	3.03251509820643e-06	4.96271336262336
Migut.E01790.v2.0	0.92179155537331	4.62138847319556	5.62728359195087	4.8677208904144e-07	3.03986876601922e-06	5.2656778698652
Migut.F00699.v2.0	0.902438762064153	8.5780150622108	5.62404913452505	4.92814677228239e-07	3.07622435292246e-06	4.96197978548776
Migut.F01002.v2.0	-0.704126340257006	4.97903064052723	-5.62293943847731	4.94904824387913e-07	3.08788666762875e-06	5.06668006885043
Migut.A01125.v2.0	-0.604369108233414	6.70139396939611	-5.62258896400226	4.95566771494818e-07	3.09063147813973e-06	4.93884784770936
Migut.K01017.v2.0	0.933713629340656	3.71137603109418	5.62000142197732	5.00481041066953e-07	3.11988181444334e-06	5.35444046915505
Migut.O00406.v2.0	-2.05375938249357	1.98902484473575	-5.61971784104888	5.01022536768762e-07	3.12185931594502e-06	5.56377857534506
Migut.G00131.v2.0	-2.2561272977043	3.43520852189244	-5.61433088808138	5.11419475497098e-07	3.18521659906917e-06	5.53929898220429
Migut.H01558.v2.0	1.02548068744691	2.38617023445317	5.61359965899219	5.12847089424696e-07	3.19267955491582e-06	5.26970827379517
Migut.D01553.v2.0	-1.65691680076054	3.861147036814	-5.61204396401127	5.15897454390154e-07	3.21023360085424e-06	5.33964914019761
Migut.N00813.v2.0	1.21955094029506	4.39877906367686	5.61045338606569	5.19034741157018e-07	3.22831259915357e-06	5.31852135073981
Migut.N02639.v2.0	-1.23501255206976	1.06851880086406	-5.60925931234248	5.21402329584906e-07	3.24159018661094e-06	5.46446714044688
Migut.N01302.v2.0	1.7465715367995	6.9814264906049	5.60872882078795	5.22457597578483e-07	3.246700784952e-06	4.8994596072703
Migut.H02365.v2.0	-0.889202980211158	2.76570859416452	-5.60806618905352	5.23778685372439e-07	3.25287170528882e-06	5.37569413769333
Migut.H01227.v2.0	0.76472933579173	5.30298621311183	5.60799641487189	5.23917985866203e-07	3.25287170528882e-06	4.91884897383372
Migut.J01019.v2.0	-1.20581237297709	3.73096800933395	-5.60752062168723	5.24868857821693e-07	3.2573225594641e-06	5.31934763335968
Migut.B01074.v2.0	0.787627872644456	3.78285076919663	5.6062110810691	5.27494781960542e-07	3.27216014478197e-06	5.17091061209112
Migut.A00194.v2.0	0.999109430095727	4.84144901846281	5.60199740011833	5.36032505617172e-07	3.32364030208955e-06	4.9002842148596
Migut.A00666.v2.0	-0.882649430098535	6.81640724948956	-5.60141613768889	5.3722091431446e-07	3.32952588034607e-06	4.86918394607241
Migut.E00167.v2.0	1.87124366649959	1.82613834359261	5.60047679100238	5.39146939024308e-07	3.33997569702642e-06	5.54818401375885
Migut.N00465.v2.0	0.693627662384274	5.28696290277706	5.59965457354437	5.40838398535462e-07	3.34896374893845e-06	4.97460128588061
Migut.L01272.v2.0	-1.29142222766477	3.365058187119	-5.5981418469852	5.43964067994725e-07	3.36682073209719e-06	5.19046279196763
Migut.E00616.v2.0	-1.29780441001906	4.88528326228918	-5.59788174461181	5.44503298461106e-07	3.36866040647937e-06	5.03031809043765
Migut.J01790.v2.0	1.49888389355265	2.52241715739575	5.59753459058135	5.45223822247666e-07	3.37161954939472e-06	5.55447226248995
Migut.L00106.v2.0	-0.466320796169947	8.80065714326744	-5.59552989501632	5.49403053179379e-07	3.39595492906614e-06	4.85014912997875
Migut.N00043.v2.0	-1.93896325452852	2.41121864463253	-5.59283090752229	5.55079687573313e-07	3.42952030671128e-06	5.6698684480916
Migut.G00233.v2.0	-0.651102332929536	4.37832830924234	-5.59249352233682	5.5579335134039e-07	3.43098283448374e-06	5.04821070891514
Migut.F01723.v2.0	0.858431604198735	3.73899109633886	5.59248595911576	5.5580936004029e-07	3.43098283448374e-06	5.0915782935869
Migut.K00021.v2.0	0.902617578382663	3.15050936285534	5.5908196211168	5.59347539105774e-07	3.45129332639733e-06	5.15937177814364
Migut.O00873.v2.0	0.844362860273123	4.9879959969058	5.58640254401646	5.68834398417611e-07	3.50687107972701e-06	4.85672945710462
Migut.M01415.v2.0	0.838789881041841	5.4831154669104	5.58639126336099	5.68858828881005e-07	3.50687107972701e-06	4.82808267018563
Migut.D00666.v2.0	-0.729107864674442	4.43066110584985	-5.58517437820966	5.71500323832577e-07	3.52159562096037e-06	5.00246123510199
Migut.I00215.v2.0	0.947374066221165	4.86713717299824	5.58223321448578	5.77934823864521e-07	3.55966935760802e-06	4.97716248085999
Migut.F00003.v2.0	0.551865729799117	4.84120873446161	5.57860655011479	5.85967562368442e-07	3.60754907924313e-06	4.85715522604154
Migut.N01468.v2.0	1.99951886048557	2.38642565404888	5.57836735849692	5.8650120816118e-07	3.60870259686457e-06	5.64186649317513
Migut.M00059.v2.0	1.98752937031316	1.7309539649932	5.57829021622565	5.86673417866704e-07	3.60870259686457e-06	5.67450525851667
Migut.M00281.v2.0	1.11195473320236	4.71760888447268	5.57737384840457	5.88722907781637e-07	3.61970975102491e-06	4.9460028093042
Migut.C00535.v2.0	2.2176268129256	2.67559436683887	5.57644927206159	5.90797919653967e-07	3.63086403601908e-06	5.3748464069062
Migut.D00280.v2.0	-0.86330916794093	3.46432178791951	-5.57480841981306	5.94498250020999e-07	3.65199278035847e-06	5.09344144071215
Migut.H02394.v2.0	2.13816620954052	0.931414936445423	5.57434374301103	5.9555030603674e-07	3.65684175563804e-06	5.74571517124759
Migut.N03294.v2.0	0.956657702718352	3.37699127412691	5.5738433625119	5.96685252601973e-07	3.66219520115497e-06	5.31418822152466
Migut.L01155.v2.0	0.857947982239726	7.7994321729859	5.56988959711555	6.0572846179937e-07	3.71606002126366e-06	4.74933145296507
Migut.E01540.v2.0	-2.28871820308423	2.15558997863923	-5.56757951494539	6.11074652926379e-07	3.7472066822622e-06	5.5506278777105
Migut.A00816.v2.0	-1.82902999120476	2.77381001908907	-5.56677734980088	6.1294196646458e-07	3.75590318230308e-06	4.87322813747812
Migut.L01683.v2.0	-1.56420731138247	3.54299422324035	-5.56673853091541	6.13032473433376e-07	3.75590318230308e-06	4.88652342744938
Migut.L00331.v2.0	0.758573576607205	4.44259809965509	5.5651698853928	6.16700858522212e-07	3.77671621233136e-06	4.84660403890322
Migut.K00221.v2.0	-0.829213776950849	3.01724296914298	-5.56499306550806	6.17115720436992e-07	3.77695468229083e-06	5.04062510581979
Migut.F01770.v2.0	0.755844314016566	6.1968498480723	5.56492203004957	6.17282464239342e-07	3.77695468229083e-06	4.72877656709724
Migut.B00070.v2.0	-0.608551432933987	4.79295722132593	-5.56170355948388	6.24884119388812e-07	3.82178688132349e-06	4.84830656025569
Migut.J00007.v2.0	1.25084374723744	3.64311538365067	5.56017001567281	6.28538603236999e-07	3.84244943217348e-06	5.23555716758479
Migut.L01252.v2.0	0.980241831996488	3.76153191357896	5.55981186250269	6.29395127804166e-07	3.84599656674012e-06	5.16186604892477
Migut.K00926.v2.0	0.698454277778395	6.02656677157504	5.5596217909409	6.29850152458985e-07	3.84708825021021e-06	4.74471033776799
Migut.L01442.v2.0	0.579662315670244	5.96387791039032	5.55748658520407	6.3498412555077e-07	3.87674518757312e-06	4.6982933476305
Migut.K00026.v2.0	-1.45580765357626	1.87719657703291	-5.5571222509019	6.35864261215018e-07	3.88041671026438e-06	5.48991219023494
Migut.A00502.v2.0	-0.610769359385152	5.10019349133215	-5.55516179367617	6.4062092147254e-07	3.90773147541532e-06	4.76549222002737
Migut.H01910.v2.0	-1.43146257185535	3.32879608684069	-5.55497369678956	6.41079143509883e-07	3.90881370024423e-06	5.08283081113562
Migut.A00677.v2.0	0.828781581030542	4.1231948293559	5.55313877170356	6.4556620183914e-07	3.93444900595483e-06	4.95748951034214
Migut.C00183.v2.0	1.47694831793252	5.20266464344126	5.54946143954574	6.54652127369722e-07	3.98807772997222e-06	4.69845000066343
Migut.D00222.v2.0	2.76780355380319	1.61447955235985	5.54873732870414	6.56456071483712e-07	3.99731781060948e-06	5.64536419805111
Migut.G00495.v2.0	-0.843130648973956	4.15926393573737	-5.54656490769372	6.61897614190858e-07	4.02869033211052e-06	4.84242773008638
Migut.N00124.v2.0	-0.875231042405195	7.9297199598975	-5.54430725670186	6.6759981429777e-07	4.06162124782559e-06	4.64455957285366
Migut.M01938.v2.0	-0.674310056756428	5.00936394009437	-5.54410517980679	6.68112562147962e-07	4.06296499130608e-06	4.77473028403663
Migut.E00112.v2.0	-0.679950075703503	7.07641367057736	-5.54348412079392	6.69690864992371e-07	4.07078464659118e-06	4.64082445300989
Migut.N03296.v2.0	0.837647510543147	4.27586098576401	5.54284427021659	6.7132077130498e-07	4.07891101552393e-06	4.95631163484948
Migut.D00808.v2.0	2.13913493902755	1.48443287847612	5.54090952141984	6.76273055345006e-07	4.10720808481784e-06	5.5811093798472
Migut.G00474.v2.0	-0.915162424506501	3.97504005025263	-5.53999287457613	6.78631922542008e-07	4.1197367473985e-06	4.92863093996364
Migut.E01131.v2.0	-1.03369078491451	4.86956240942106	-5.5353939409382	6.90589773145623e-07	4.19050115178164e-06	4.66680071481528
Migut.F00144.v2.0	0.905775351823506	6.21220136124676	5.53295056310233	6.97027223409662e-07	4.22772067532135e-06	4.64551415214747
Migut.E01504.v2.0	0.66950679086188	7.59518162875043	5.53148731069454	7.00910696163475e-07	4.24942373283779e-06	4.60249225506496
Migut.H01473.v2.0	2.18636093393672	2.25392423662909	5.53030595693806	7.04061580240727e-07	4.26666834869435e-06	5.56261967575907
Migut.M01285.v2.0	-1.20687875753238	5.09028901616036	-5.52905755569197	7.07406482032592e-07	4.28507320709038e-06	4.78381904777932
Migut.B00557.v2.0	0.754368274356791	3.24001075738692	5.52865069877902	7.08499977653409e-07	4.28983022572225e-06	4.68913354943048
Migut.N00901.v2.0	-0.513850039423362	4.83772853495199	-5.52796186054723	7.10355148700827e-07	4.29919289996327e-06	4.7061114954884
Migut.K00015.v2.0	1.16953590018514	2.12063600039474	5.52703340807732	7.12863232322783e-07	4.31249725942335e-06	5.31637971007621
Migut.B01214.v2.0	2.21958900625171	1.80353969369086	5.52683093553074	7.13411342854708e-07	4.3139382678269e-06	5.46349601482778
Migut.D01453.v2.0	-1.12436060247768	3.88137091992447	-5.5236121215951	7.22181009062619e-07	4.36507149203285e-06	5.04765486728958
Migut.N03185.v2.0	-0.664394730229431	4.28051236888378	-5.52327285285407	7.23111521205615e-07	4.36754189932933e-06	4.82289506138826
Migut.E00071.v2.0	0.624446685547594	5.40065668137182	5.52323433203713	7.23217246979461e-07	4.36754189932933e-06	4.64226909675654
Migut.K01424.v2.0	-0.865030536995383	4.41030167942813	-5.52255711783447	7.2507844925006e-07	4.37688292001771e-06	4.74407432477118
Migut.J01783.v2.0	2.16690342378805	1.24935844836842	5.52206520490622	7.26433346549312e-07	4.38316089465384e-06	5.541135816053
Migut.E01793.v2.0	-1.26524486798818	3.46132470503336	-5.52156563557301	7.27811888900168e-07	4.38957603704088e-06	5.09750520978812
Migut.F00750.v2.0	-1.38488088789831	2.36198166957511	-5.52129933150143	7.28547799127913e-07	4.39211146117824e-06	5.28740357039442
Migut.E00198.v2.0	-1.26878873017217	2.33821053369969	-5.52079931417308	7.29931541427028e-07	4.39854850937846e-06	5.19743401669489
Migut.D01913.v2.0	-3.04015487810006	1.54417488215514	-5.520519781459	7.30706246831693e-07	4.4013115343562e-06	5.61139450488357
Migut.B00425.v2.0	-0.980891790998581	3.50370846445527	-5.51917347153049	7.34448828581412e-07	4.42194104405418e-06	5.01038000956432
Migut.H01401.v2.0	-2.43593028351838	2.82249365953104	-5.51863771177413	7.35943432321657e-07	4.42902402849869e-06	5.22486032093888
Migut.J01734.v2.0	-2.0100842157488	1.85427752276694	-5.51681010811591	7.41064494296106e-07	4.45791605903276e-06	5.24135395619444
Migut.J00048.v2.0	-1.96206441250894	3.35668151675322	-5.51059077769019	7.5875625691163e-07	4.5623702359438e-06	4.85186698389189
Migut.N02033.v2.0	0.687918869430317	4.52948974744097	5.51008947914558	7.60200285252296e-07	4.56907943467701e-06	4.66074096996504
Migut.I00912.v2.0	0.857467342888609	6.24024509583388	5.5021646887215	7.83391759030092e-07	4.70460047090798e-06	4.49120675385394
Migut.J01666.v2.0	1.02055110432953	4.45048188490779	5.50205887367699	7.83706095736428e-07	4.70460047090798e-06	4.73302944848828
Migut.F00861.v2.0	-0.541794335369081	5.5876006930582	-5.50204002392618	7.83762104312903e-07	4.70460047090798e-06	4.53673807278138
Migut.K00706.v2.0	-0.692678917193631	6.62507105936938	-5.50106151521082	7.86674992635255e-07	4.72004995581153e-06	4.49946706922988
Migut.H01862.v2.0	0.587248528059094	4.99037920782034	5.49958521009733	7.91089975952811e-07	4.7444948148484e-06	4.58442532287497
Migut.J00702.v2.0	0.524938591180262	5.61300836384359	5.49863902286401	7.93932452006073e-07	4.75863200468934e-06	4.56277017945089
Migut.N01140.v2.0	-1.20357392847182	2.8170117650134	-5.49857308902593	7.94130901357281e-07	4.75863200468934e-06	5.05479676189382
Migut.D00397.v2.0	-2.09076142896291	3.25089467346561	-5.49764254931558	7.96936887607253e-07	4.77339134057356e-06	5.02063094767136
Migut.A01116.v2.0	0.637607440430006	4.19771847078036	5.49540592922708	8.03721347645037e-07	4.81107698790549e-06	4.6010145034686
Migut.B01405.v2.0	1.17140503457952	2.80327699272846	5.49534075214689	8.03919904731908e-07	4.81107698790549e-06	4.71571777936255
Migut.B00358.v2.0	-1.35937354021148	2.42201194300074	-5.49500002273044	8.04958699280675e-07	4.81522350407692e-06	5.1968366271447
Migut.F01840.v2.0	1.49059084598898	3.84012596808595	5.49464612318143	8.06039047925048e-07	4.8196149257374e-06	4.75427819317537
Migut.J01677.v2.0	1.16545841330156	5.47015171150589	5.49236146976733	8.13047907118845e-07	4.85943618166351e-06	4.55280937635308
Migut.C00529.v2.0	-2.66853644838922	2.24169113266741	-5.49184624180608	8.14636811590234e-07	4.86684309756912e-06	5.185480619477
Migut.N03349.v2.0	0.641572702856807	7.84809323073069	5.49125463206008	8.16465046676439e-07	4.87567286560962e-06	4.44739349106454
Migut.N01651.v2.0	-1.44112877276033	1.97876170236817	-5.49093066106622	8.1746791951758e-07	4.87956837036222e-06	5.24638465610093
Migut.D01293.v2.0	0.858551787820446	5.68097200978628	5.48823312016532	8.25865644865445e-07	4.92758241599957e-06	4.4508214963807
Migut.M01314.v2.0	2.2571798053773	2.30626000250133	5.48543183408789	8.34676401578716e-07	4.97801864180622e-06	5.32270972905435
Migut.N01940.v2.0	0.791283049768845	6.21920031213967	5.48177072745835	8.46331404487569e-07	5.04536751625994e-06	4.42874226903599
Migut.J01641.v2.0	1.23993843923604	5.23555880671554	5.48074759698176	8.49617102038259e-07	5.0611556912185e-06	4.48205186643707
Migut.B00498.v2.0	0.636419396081465	7.19563387652841	5.48071967177642	8.49706957642072e-07	5.0611556912185e-06	4.41411880415642
Migut.D01490.v2.0	-0.773764336705841	7.30253209495329	-5.48043760301986	8.50615102690512e-07	5.0636474272412e-06	4.41335551619675
Migut.H00962.v2.0	-1.17503315884982	3.1645014187091	-5.48036381562163	8.50852825597498e-07	5.0636474272412e-06	4.90853608163732
Migut.D01087.v2.0	1.60506254212468	1.78048660123837	5.47880734476149	8.55882647576952e-07	5.09140446763725e-06	5.11775683131627
Migut.G00402.v2.0	-2.76490151358198	1.20951702753435	-5.47856719283839	8.56661318818346e-07	5.09385970010738e-06	5.46620850826762
Migut.F01774.v2.0	0.656422063798293	6.7678322377997	5.47811970302275	8.58114129093888e-07	5.10031967420449e-06	4.40591780897257
Migut.H01592.v2.0	0.706874967623483	5.07935266629511	5.47532622981107	8.67238443739681e-07	5.15235131748031e-06	4.56237051637094
Migut.N00794.v2.0	2.71219559561483	0.993034820802039	5.47490711954306	8.68615611933534e-07	5.15833162035614e-06	5.37044375484075
Migut.H00632.v2.0	-0.750032086370847	4.09810711575981	-5.47235207987469	8.77058075183717e-07	5.20624665524833e-06	4.7189194450836
Migut.H00988.v2.0	-0.63985401091909	4.17540570213664	-5.4695769453924	8.86319476416716e-07	5.25898001352118e-06	4.61448267327882
Migut.D02473.v2.0	-0.608451169455855	7.1416669346463	-5.46702467553684	8.94922217261698e-07	5.30776193620913e-06	4.35539299044551
Migut.H00629.v2.0	0.686054392409371	8.56775202223385	5.46684860752802	8.95518703107003e-07	5.30903762659688e-06	4.39540567984381
Migut.L00303.v2.0	0.696185375187006	6.15914313352861	5.46599250239642	8.9842462132886e-07	5.32399775602287e-06	4.36737486003522
Migut.C00377.v2.0	0.755919603493449	4.72507632462213	5.46488389353639	9.02201445726386e-07	5.34410388277076e-06	4.45080982881484
Migut.I00299.v2.0	-1.80871241866039	1.34648492020271	-5.46457339822988	9.03262049252996e-07	5.3481104745222e-06	5.13005944096954
Migut.B00095.v2.0	1.31616085155001	3.52618319779529	5.463342270667	9.07479504749555e-07	5.37079706892594e-06	4.78726924952022
Migut.B01822.v2.0	0.570965191410419	6.88310392227496	5.46098742721398	9.15600621128171e-07	5.41433483685298e-06	4.33559298091236
Migut.B00230.v2.0	-1.35154101318535	9.35154422602266	-5.46098362027945	9.15613807898844e-07	5.41433483685298e-06	4.38038906628255
Migut.C00003.v2.0	-1.87949998528798	5.44939204322077	-5.46053906346635	9.17154988611644e-07	5.42114541039239e-06	4.34656533385277
Migut.A00919.v2.0	1.41740206565542	1.87392002956335	5.46033864938753	9.17850616423214e-07	5.42295440603189e-06	5.07725221634025
Migut.A00417.v2.0	-0.618483752687263	4.31548835263036	-5.45795297914695	9.26171228118174e-07	5.46979359160161e-06	4.53090280644425
Migut.E00922.v2.0	-0.989926099426268	3.45266475987948	-5.45643765346379	9.31494877877321e-07	5.49836819343852e-06	4.6203694162502
Migut.E00507.v2.0	0.873986571210681	4.59901440869011	5.4563511730425	9.3179960979321e-07	5.49836819343852e-06	4.45030911506372
Migut.I00811.v2.0	-0.903643708706313	7.25657565370974	-5.45469283315232	9.37662170283366e-07	5.53061754675612e-06	4.31188883997445
Migut.L01569.v2.0	0.426416764838156	6.33223832212968	5.45425094757308	9.39230450475029e-07	5.53752133443982e-06	4.32973719801712
Migut.J00020.v2.0	1.15333135673662	2.90120466019566	5.45180856429392	9.4794539133322e-07	5.58653676856834e-06	4.9781719257412
Migut.D02455.v2.0	2.03495894860277	2.09196477692411	5.45023785676691	9.53592083342674e-07	5.61743622519256e-06	5.091194016714
Migut.K01395.v2.0	-1.12971503759467	4.31168243039128	-5.45006422742779	9.54218312635427e-07	5.6187474246553e-06	4.61915551190385
Migut.N02885.v2.0	0.625067448775265	7.25863570821657	5.44892119741674	9.58351014143125e-07	5.64069603250414e-06	4.29309279688922
Migut.J01778.v2.0	-0.876586696641948	4.06469856358811	-5.44812488716902	9.61240551681763e-07	5.65531212147512e-06	4.51538515993817
Migut.E00215.v2.0	-0.812141866709607	4.28581987726874	-5.44665254647863	9.66605814047147e-07	5.68447525624685e-06	4.51518483403954
Migut.K01445.v2.0	0.52638653468489	5.7016778213478	5.44169266024124	9.84897991096198e-07	5.78960305576819e-06	4.32440043512028
Migut.F01121.v2.0	-0.938516657388707	7.98683591789204	-5.44124963798348	9.8654837453159e-07	5.79685663718013e-06	4.26746967313812
Migut.O00292.v2.0	0.986588390351868	5.13705022754318	5.43907935285659	9.94672777461663e-07	5.84212871825584e-06	4.46801436184844
Migut.K01447.v2.0	-0.630768694049439	4.60985351912167	-5.43819368048614	9.98007186810899e-07	5.8592408436979e-06	4.30316287451693
Migut.K00154.v2.0	-1.42551392793187	3.35163593733404	-5.43525511860334	1.0091495133988e-06	5.9221590330992e-06	4.74726650821108
Migut.F02121.v2.0	-0.587340705866615	6.78294708561146	-5.43334581140291	1.016454784656e-06	5.96251605664204e-06	4.23959248504973
Migut.J01811.v2.0	-2.1632225736952	1.56618166209326	-5.43263037691786	1.01920554113609e-06	5.97613358576849e-06	4.93785832261544
Migut.D00944.v2.0	0.765888252356562	5.36575850756377	5.4311207800976	1.02503385359155e-06	6.00777736505029e-06	4.29215682387221
Migut.F00469.v2.0	0.84492875022987	5.07489698122558	5.42807115671213	1.03690837029451e-06	6.07481671485675e-06	4.34961886997372
Migut.N00201.v2.0	1.02479234527536	2.31683126078158	5.42792389981246	1.03748517323819e-06	6.07563887735616e-06	4.89242248393998
Migut.E01476.v2.0	1.60681015562411	1.20057662888474	5.42610831063587	1.0446228495179e-06	6.1148654605926e-06	5.13502022295818
Migut.J00261.v2.0	-0.659843483992896	6.02020260782983	-5.42541862737928	1.04734688780077e-06	6.12823399671575e-06	4.25273712892528
Migut.K00263.v2.0	-1.23803705536532	2.23891539613313	-5.42504317026063	1.0488327709739e-06	6.13434965208267e-06	4.57969340387187
Migut.H02235.v2.0	-1.29390503644361	3.36505713365448	-5.42483208782117	1.04966904854597e-06	6.13666239217131e-06	4.55287185544424
Migut.M01520.v2.0	0.667648465617707	4.15447555826932	5.42193763325985	1.06120296789347e-06	6.19933929835812e-06	4.45676508266045
Migut.G00475.v2.0	-2.29131985049438	1.44983764071981	-5.42191826385621	1.06128057097611e-06	6.19933929835812e-06	5.24332179130685
Migut.K00390.v2.0	-0.7881697908294	5.48502993537122	-5.41966213213068	1.07035808794854e-06	6.24974185580693e-06	4.26164230512215
Migut.O00017.v2.0	0.741993743423667	5.07192856943078	5.41663317843836	1.08266548366218e-06	6.31895326313525e-06	4.29177058131098
Migut.K00305.v2.0	0.717574591413525	4.32411035582402	5.41340397962792	1.09594015393134e-06	6.39374976643934e-06	4.4009153879844
Migut.C00817.v2.0	-1.23166894455238	4.61686055501557	-5.41288183380628	1.09810161781229e-06	6.40367596143572e-06	4.38936972942197
Migut.D01588.v2.0	0.779287403591456	3.83585787433392	5.41248058416342	1.09976547679766e-06	6.41069323158436e-06	4.4752257251994
Migut.H00626.v2.0	-1.04438823881036	4.29720973933772	-5.41198461009901	1.10182556301963e-06	6.4200133265941e-06	4.34542151601174
Migut.N00768.v2.0	0.925352787481006	3.50643365716066	5.41179628544897	1.10260878729323e-06	6.4218888364526e-06	4.53533637417704
Migut.D01611.v2.0	-0.753110975569713	5.14900200290339	-5.41104198554711	1.10575135271697e-06	6.43749846500221e-06	4.27375633840139
Migut.D01926.v2.0	-1.56276307608894	1.55150715802036	-5.41068503110572	1.10724157232609e-06	6.44347938410503e-06	5.04869790432248
Migut.E00113.v2.0	0.814550096818098	5.14523908779816	5.40739867082093	1.12105485681843e-06	6.52113815583473e-06	4.27277866190425
Migut.B01450.v2.0	1.38978659005475	4.31033352470771	5.40712997195956	1.12219173793407e-06	6.52502464162165e-06	4.31003030250356
Migut.K01132.v2.0	1.48485508512714	2.08401057328226	5.40640747661803	1.12525429748756e-06	6.53750894286114e-06	4.98598335276793
Migut.B00569.v2.0	1.05098271271898	3.50353639888409	5.40630890749727	1.12567275661335e-06	6.53750894286114e-06	4.71074091658993
Migut.B00722.v2.0	0.915179644236177	3.54398038817142	5.40629124209684	1.12574776839354e-06	6.53750894286114e-06	4.56763042983009
Migut.D00607.v2.0	-0.502226868459877	7.50279245084308	-5.40583526057209	1.12768568739188e-06	6.54603201355088e-06	4.12795932283929
Migut.M01133.v2.0	-1.84316293763963	1.26701017614598	-5.40435919504304	1.13398153228094e-06	6.57939392282494e-06	5.06560836087965
Migut.I00592.v2.0	-1.03081748732159	5.47469357898988	-5.40426645202061	1.13437826255602e-06	6.57939392282494e-06	4.16763029992133
Migut.G00449.v2.0	1.79101686624372	1.80266350287689	5.40274730254519	1.1408962891461e-06	6.61444245935601e-06	4.99825556993685
Migut.N01950.v2.0	-1.19635869120299	2.96328360258393	-5.39817775703562	1.16072556006139e-06	6.72660274606766e-06	4.72259070508429
Migut.G00090.v2.0	0.851903101883552	4.34565730222974	5.39791886826599	1.16185910222397e-06	6.72704705084453e-06	4.18363591647149
Migut.H01757.v2.0	0.940555357292552	5.16027307940094	5.39784767452833	1.16217101455991e-06	6.72704705084453e-06	4.22741685648758
Migut.D00112.v2.0	0.849210358976099	4.59426939418409	5.3978291875449	1.16225202279318e-06	6.72704705084453e-06	4.4690519492197
Migut.B00535.v2.0	-0.925229548917282	3.64184558806759	-5.39657241317399	1.1677721570825e-06	6.75618804097605e-06	4.51965430032168
Migut.I00949.v2.0	0.873316231876291	3.78745578285337	5.39580904164979	1.1711377200879e-06	6.77048093127101e-06	4.5375982603415
Migut.B01418.v2.0	0.78805651703187	5.70825931349883	5.3957914525979	1.17121537948999e-06	6.77048093127101e-06	4.10036842872293
Migut.B00438.v2.0	2.46333255535764	1.0948743395344	5.39519738887646	1.17384127915147e-06	6.78284375499731e-06	5.12778045183694
Migut.N03263.v2.0	0.961231824197248	3.2201367550509	5.39443639258366	1.17721353667396e-06	6.79950723257326e-06	4.57060876778167
Migut.L00037.v2.0	-1.43592255226008	2.86578152815053	-5.39190643259071	1.18849349959687e-06	6.86181232450782e-06	4.84673776227026
Migut.L01360.v2.0	0.780059959734413	4.42960026703766	5.39121684351222	1.19158649636874e-06	6.8768175909838e-06	4.26988866272349
Migut.E00024.v2.0	0.689675796147276	8.7470863383117	5.38692141970796	1.21103200574969e-06	6.98614401990702e-06	4.08487828716362
Migut.K01345.v2.0	0.958242791777807	4.66571595138629	5.38601488045622	1.21517571851634e-06	7.00714415979599e-06	4.2908468793837
Migut.N01064.v2.0	1.82348751782795	2.46888964039516	5.38042939006674	1.24101645680702e-06	7.15318802432867e-06	4.78490162556358
Migut.A00937.v2.0	-1.49068378620522	5.35004627052327	-5.38023169685382	1.24194091769176e-06	7.155553631734e-06	4.23398687802382
Migut.D00858.v2.0	0.472107038391216	6.3571793561424	5.38010822401024	1.24251865050383e-06	7.15592040339816e-06	4.05435840458306
Migut.A00310.v2.0	-0.98399377938598	7.68338994360056	-5.37959928379218	1.24490279202632e-06	7.1655258641381e-06	4.03203366417666
Migut.H02368.v2.0	0.598297168514981	8.27045631279243	5.37953248969595	1.24521602480963e-06	7.1655258641381e-06	4.03690732652156
Migut.I00577.v2.0	1.86821823618257	3.56890680307871	5.3789804952733	1.24780759223455e-06	7.17747177020866e-06	4.69882571569497
Migut.H00869.v2.0	-1.39810591137617	1.76104094362687	-5.3787664142168	1.24881411426611e-06	7.18029428772586e-06	4.75339726494677
Migut.H00517.v2.0	-1.21574482025011	6.74449366352578	-5.37728865916939	1.25578376811668e-06	7.21738647901904e-06	4.02655381724528
Migut.F00436.v2.0	-0.743408371644435	4.83057536300635	-5.37639361639824	1.26002374950181e-06	7.23876623733605e-06	4.15947166249764
Migut.N01474.v2.0	-1.08248125103035	2.60347010005987	-5.3753028613385	1.26520992626035e-06	7.2655619527822e-06	4.64159071010555
Migut.H00119.v2.0	-1.07694911192213	2.68669001996385	-5.37414458858441	1.2707401501959e-06	7.29431047040286e-06	4.65435845124119
Migut.D02423.v2.0	-2.28163863615917	1.29393137851133	-5.37366520454772	1.27303595174075e-06	7.30447668929562e-06	5.04309403106829
Migut.H01671.v2.0	0.629358627284782	5.82647581587538	5.37183740609144	1.28182695031078e-06	7.35188757656617e-06	4.02336324227516
Migut.H00276.v2.0	0.9731128048453	4.60381128868641	5.36944346639318	1.29343138017243e-06	7.4153891317958e-06	4.10499069843396
Migut.D02175.v2.0	1.6867261063244	2.1354993465071	5.36908964089656	1.29515527632617e-06	7.42221549874858e-06	4.7753383938973
Migut.L00400.v2.0	1.13611592470386	2.54802495820391	5.36871748649249	1.29697091628157e-06	7.42956179203269e-06	4.59098614215715
Migut.A00158.v2.0	-1.35226619651238	2.95362635027805	-5.36631752616304	1.30874003916866e-06	7.49389606961241e-06	4.73454688589759
Migut.E00174.v2.0	-0.86796084628293	5.4180341662511	-5.36569059552154	1.31183172403988e-06	7.50851052575459e-06	4.1160234123782
Migut.B00087.v2.0	0.698939825071141	5.54125299427205	5.36492536013124	1.31561520533547e-06	7.52707096517458e-06	4.04515402574147
Migut.A00016.v2.0	0.820040481162664	4.63687010755554	5.36459712609761	1.31724135422233e-06	7.53327841034298e-06	4.18551211359013
Migut.F00401.v2.0	1.81095431166241	2.44754120126569	5.35915825622121	1.34447681202989e-06	7.68587976322629e-06	4.71570261322082
Migut.N01354.v2.0	0.922882012261921	2.67022896706214	5.35788731998837	1.35092062230219e-06	7.71954641315537e-06	4.44269602996779
Migut.H01012.v2.0	1.0069025637093	3.61198960165962	5.35613835859867	1.35983784185543e-06	7.76731340116025e-06	4.28862611951782
Migut.J00450.v2.0	2.54062260934578	1.68024010970349	5.35296581692658	1.37616150945634e-06	7.85732904496811e-06	4.88735403439587
Migut.N00102.v2.0	1.67275130076465	2.19270883578176	5.35137813891091	1.38440289209752e-06	7.90114319721091e-06	4.77577281572006
Migut.N00934.v2.0	1.15646290206499	3.11888594297779	5.34922881286391	1.39563719276103e-06	7.96199578821047e-06	4.2186017914317
Migut.B00493.v2.0	1.2754384110934	2.5514447478284	5.34742792909528	1.4051193190307e-06	8.01280660422257e-06	4.64097701516449
Migut.N01340.v2.0	1.60967092880832	2.12106447038825	5.34705413291621	1.40709539112849e-06	8.02078945311569e-06	4.69061650113056
Migut.I00950.v2.0	0.870940487197838	5.02724798299326	5.34577053491518	1.41390198645918e-06	8.05628966496596e-06	4.07968442115464
Migut.F00176.v2.0	1.11230430526884	3.52163205487817	5.34529248215374	1.41644525800705e-06	8.06747871990922e-06	4.36263965310259
Migut.N00676.v2.0	-0.80474049404131	3.866727137767	-5.34389984701249	1.42387987478746e-06	8.10650628099856e-06	4.22715748260176
Migut.L01926.v2.0	-0.632277200998419	6.08674109859531	-5.34216334940022	1.43320406467828e-06	8.15625534763761e-06	3.91727630045659
Migut.H00511.v2.0	1.54916047314517	1.80739104430785	5.34200820696135	1.43404002816808e-06	8.15767764286867e-06	4.80210556517006
Migut.B01764.v2.0	0.519014891634743	6.28520653259398	5.3406191780937	1.4415460455788e-06	8.19702653368336e-06	3.88808903011154
Migut.E01326.v2.0	0.482231351483045	6.03166851356765	5.33993764625946	1.44524303500179e-06	8.21281792627588e-06	3.9142991170027
Migut.F00299.v2.0	-0.825309930429528	3.85434900381961	-5.33988975835919	1.44550315512758e-06	8.21281792627588e-06	3.99376406597687
Migut.C00185.v2.0	0.782785277214295	7.4784870244459	5.33346386854614	1.48082908505393e-06	8.41009419173835e-06	3.86538880585983
Migut.D02268.v2.0	-0.902242964187041	4.38194348195562	-5.33325127118787	1.48201223953138e-06	8.41198379197351e-06	4.047457030043
Migut.D01128.v2.0	1.16487685082553	3.31105425832795	5.33318694386732	1.48237041966315e-06	8.41198379197351e-06	4.11745368968217
Migut.B00100.v2.0	-1.10137743024928	3.81526521516206	-5.33283854032023	1.48431184264704e-06	8.41956839838909e-06	4.17294828355001
Migut.F00111.v2.0	1.40860212015555	2.36319228152497	5.33229556520885	1.48734247726055e-06	8.43332272238975e-06	4.73550283414809
Migut.H02179.v2.0	0.730687323882969	5.61922306625901	5.33146954613782	1.49196462102853e-06	8.45608612569918e-06	3.97560761046336
Migut.D01648.v2.0	-1.11459349081508	3.34374886488972	-5.33121105571602	1.49341395596579e-06	8.46085562354246e-06	4.22598783576954
Migut.D01141.v2.0	0.42805710285049	6.71727469767339	5.33067566313053	1.49642026997019e-06	8.47443863221523e-06	3.85648142296135
Migut.I00257.v2.0	0.800875744469455	4.4144095061518	5.3259741817349	1.52307705110886e-06	8.6218920501974e-06	4.00197420905389
Migut.I00456.v2.0	0.692171317133033	8.69994224674294	5.32545456003822	1.52605177895149e-06	8.63521982235963e-06	3.85585928639482
Migut.B01121.v2.0	-0.807231420433122	4.2446201798088	-5.32471235228379	1.53031069019466e-06	8.65580040939035e-06	4.05452261253657
Migut.D00781.v2.0	0.81907630401609	3.81079820620427	5.3237963520299	1.53558298889898e-06	8.68209390961569e-06	4.11932364220102
Migut.L01242.v2.0	1.17294411452298	3.2138408635966	5.32204538793734	1.5457109756628e-06	8.73580868096879e-06	4.3317512228737
Migut.H01520.v2.0	1.24598985637934	7.24716919919986	5.32141816426542	1.54935496103121e-06	8.75284945517633e-06	3.82119506498436
Migut.D02441.v2.0	0.595466560409916	6.2849517946234	5.31860144048011	1.56582385443824e-06	8.84229941329831e-06	3.81621348440316
Migut.K00529.v2.0	1.01127830634763	4.21327625070386	5.31701147532347	1.57519608197989e-06	8.8916177863585e-06	4.07821454086989
Migut.M00415.v2.0	0.511409306883438	6.73011717255154	5.31635640673709	1.57907350260034e-06	8.90989183469668e-06	3.80525036234567
Migut.B00458.v2.0	-1.20543959917325	3.05398705147345	-5.3154110008124	1.58468603322041e-06	8.93793743210214e-06	4.34065689249269
Migut.I00695.v2.0	-5.71724728266447	1.88767320136513	-5.31454654597674	1.58983517371506e-06	8.9633477594628e-06	4.63838719128604
Migut.L01754.v2.0	-1.41319531427165	2.43635551747981	-5.31370212087875	1.59488090970033e-06	8.98815476235978e-06	4.42747209957595
Migut.F01608.v2.0	1.72999711105658	1.97068690765975	5.31120358102217	1.60990308066166e-06	9.06914240502239e-06	4.62120942954323
Migut.N00441.v2.0	0.793347926941024	3.61730643766153	5.308801782374	1.62447488510312e-06	9.14752847922143e-06	4.19806796380111
Migut.M00987.v2.0	0.68691468027942	4.91162768152511	5.30845729852687	1.62657550107062e-06	9.15565344719086e-06	3.91575078759439
Migut.C01373.v2.0	2.53438313544337	2.12637163352481	5.30640897459061	1.63912123897201e-06	9.22254149009314e-06	4.6766508611286
Migut.N02747.v2.0	1.89585960594174	1.31945306872455	5.30393412790379	1.65440650542662e-06	9.30478325476306e-06	4.73424665864883
Migut.M00386.v2.0	-0.881493034957901	4.08977718327352	-5.30214755010725	1.66552797612999e-06	9.36354984964843e-06	3.88402415394936
Migut.F00092.v2.0	-0.557037839788476	5.50883587736915	-5.30200673153276	1.66640769609612e-06	9.3647134152838e-06	3.81994416782794
Migut.I00315.v2.0	-1.03586952150884	3.02287124358775	-5.2997473625577	1.68058510020152e-06	9.44057489701581e-06	4.42595885658421
Migut.C00923.v2.0	-1.26808146812904	9.14209213223203	-5.29932251037452	1.6832642531895e-06	9.45181057055176e-06	3.7648597743079
Migut.N01534.v2.0	-1.72733570434029	4.33699112820219	-5.2990666803614	1.68487956597874e-06	9.45706595097746e-06	4.01433088505155
Migut.J01047.v2.0	1.0186858372623	4.07004114723726	5.29738151111376	1.69555793199583e-06	9.51316663175411e-06	3.91017770509673
Migut.F00769.v2.0	-2.16428998078778	1.87743556993693	-5.29636665517667	1.70202085220481e-06	9.54558028311483e-06	4.68591092944943
Migut.M01206.v2.0	-0.6312341582786	6.53577251460048	-5.29617641754274	1.70323504088757e-06	9.54854279869308e-06	3.72618070580443
Migut.F00856.v2.0	-1.37019314193046	4.36734249080431	-5.29396696826571	1.71739942162107e-06	9.6202187760531e-06	3.98575005121087
Migut.H01188.v2.0	1.08285023225816	2.53249857531471	5.29396648045198	1.71740256167327e-06	9.6202187760531e-06	4.32947354236334
Migut.N03372.v2.0	-0.661493116714561	6.11483964848073	-5.29305104283808	1.72330519146061e-06	9.64939994574887e-06	3.71205297336412
Migut.F01702.v2.0	0.637999357701949	6.4003745327616	5.29240141079469	1.72750604796464e-06	9.66903264482017e-06	3.71004826011266
Migut.D00928.v2.0	-1.78476531449202	3.46748490228292	-5.29181839891435	1.73128468492212e-06	9.68592310043564e-06	4.34312227211985
Migut.I00408.v2.0	0.692324297897125	3.72825596195438	5.29172120434162	1.73191541645002e-06	9.68592310043564e-06	4.06260319170006
Migut.J00746.v2.0	0.977545645081515	6.72789201769212	5.29125163207529	1.73496583183537e-06	9.69908609604352e-06	3.71723860895766
Migut.N00862.v2.0	0.739267204227354	4.21531777511826	5.28910271483065	1.7489931462113e-06	9.77243010252328e-06	3.94140670105593
Migut.L01888.v2.0	1.33198933642295	1.52798722333617	5.28902696527067	1.74948964191724e-06	9.77243010252328e-06	4.61448740885229
Migut.D00476.v2.0	-1.70607649752665	1.85816987539026	-5.28853684509093	1.7527054578732e-06	9.78646609450259e-06	4.60488050511149
Migut.C01183.v2.0	0.743864536931175	9.01010970393727	5.28742360346708	1.76003137906412e-06	9.82343095291603e-06	3.73987983452747
Migut.A00614.v2.0	-0.931177964030098	3.05398428028001	-5.28713709468517	1.76192168160685e-06	9.83004000319335e-06	4.14731296678934
Migut.A01067.v2.0	-1.23354513841755	3.05458353857165	-5.28592529508193	1.76993890958571e-06	9.87081314961262e-06	4.30304994977732
Migut.I00332.v2.0	1.19780812693699	2.93746429410668	5.28563690161468	1.77185219459956e-06	9.87752605079131e-06	4.3236961961927
Migut.N01901.v2.0	-0.568316627957755	6.31739739303177	-5.28459957177632	1.77875098220111e-06	9.91201508096057e-06	3.67955891111025
Migut.N01364.v2.0	-0.710049461198579	5.33419654201274	-5.28374262248063	1.78447007938702e-06	9.93990536417262e-06	3.75967288441559
Migut.H00735.v2.0	-2.20064027299174	2.50541505724798	-5.28284453066321	1.7904831745136e-06	9.96941031569172e-06	4.45786499230327
Migut.A00504.v2.0	-0.701406781325363	4.74781033651295	-5.27789457131682	1.82398477882471e-06	1.01518864938984e-05	3.80709709295882
Migut.M00615.v2.0	-0.802395641283507	2.99840048901202	-5.27771499730684	1.82521167146796e-06	1.01528241678432e-05	4.02644431547859
Migut.F00545.v2.0	0.559334652212477	5.03691350280069	5.27765643052174	1.82561198937582e-06	1.01528241678432e-05	3.7702816805818
Migut.E01639.v2.0	1.64155085711141	2.23706033989211	5.27516523137201	1.8427201681477e-06	1.02438756951342e-05	4.45446730514793
Migut.D01881.v2.0	-0.756132900629599	4.37263371118258	-5.27451251970865	1.84722865358822e-06	1.02648394642507e-05	3.91764714915072
Migut.N02532.v2.0	-4.45597118247662	1.49472202665401	-5.27142946205084	1.86867146149152e-06	1.03798510550527e-05	4.57431461840218
Migut.M01112.v2.0	0.725226350736785	4.52188739450291	5.26844906411455	1.88963303506214e-06	1.04920988624113e-05	3.78805273368955
Migut.H00107.v2.0	-1.13745424446242	3.16072665641574	-5.26708009757448	1.89933855727193e-06	1.05417833800739e-05	4.27375605294409
Migut.F00023.v2.0	0.575930522120794	6.44334806877305	5.26451704363113	1.91764183523799e-06	1.06369939378466e-05	3.62332925730245
Migut.F01209.v2.0	-1.38882267314219	2.06078136690264	-5.26446417844626	1.91802117701113e-06	1.06369939378466e-05	4.08436347396739
Migut.J00003.v2.0	0.6323151148288	3.8476568970948	5.26417280731352	1.92011327802977e-06	1.06443555675725e-05	3.80843823585927
Migut.C01165.v2.0	-0.477795475858758	6.24928495188391	-5.26367006895564	1.9237283172761e-06	1.06601505479631e-05	3.6061155318785
Migut.H00986.v2.0	1.28631453053922	3.28673896588432	5.26284505674461	1.92967524774884e-06	1.06888497607099e-05	4.02732291558831
Migut.J01149.v2.0	0.665069644512056	4.36329524316801	5.26257885946933	1.93159793304607e-06	1.06952439252193e-05	3.70429992995595
Migut.E01796.v2.0	-0.713678669000962	5.86518209178999	-5.26227498797786	1.9337950351234e-06	1.07031518445001e-05	3.62657712458938
Migut.F01865.v2.0	-0.489192112610106	6.48071967650784	-5.26177512388082	1.93741458606407e-06	1.0718923306046e-05	3.60101158334723
Migut.M01258.v2.0	0.621523712520445	4.71915620781982	5.26092096880798	1.9436150163268e-06	1.07489555134164e-05	3.79918272753907
Migut.N01136.v2.0	1.67388480267284	1.29572463357144	5.26068935546881	1.94529969198911e-06	1.07539998858175e-05	4.42551756155608
Migut.I00875.v2.0	1.09750323705371	4.61626313035945	5.26024804817606	1.94851358698227e-06	1.07674907228238e-05	3.84883718686799
Migut.L01030.v2.0	4.62340531074987	1.7481614006252	5.25957073642902	1.95345638931124e-06	1.0790521007624e-05	4.54074365604464
Migut.K01388.v2.0	1.56211545859853	3.57642847720172	5.25915460274506	1.95649931451002e-06	1.08030426251406e-05	3.95276267738396
Migut.O00356.v2.0	1.15023806432179	3.81327155766937	5.2570309557543	1.97210099345031e-06	1.08848714626599e-05	4.02573953429789
Migut.A00233.v2.0	1.12184540969279	2.33719587739277	5.25479249831785	1.98867865762915e-06	1.09720201800229e-05	4.15905549516279
Migut.B01253.v2.0	-1.20651841159955	3.06777393261854	-5.2544944141356	1.99089654106756e-06	1.09799048540651e-05	4.23880971872796
Migut.D02277.v2.0	0.697375384676085	8.05414902958643	5.25275858549612	2.00386033507265e-06	1.10470241046381e-05	3.57545044762765
Migut.N03145.v2.0	0.692093583177735	4.81424047662199	5.24923490798526	2.03043236094495e-06	1.11890809439247e-05	3.71381643292649
Migut.M01180.v2.0	-0.649690658368763	4.41116734445485	-5.24749976507404	2.04364413521223e-06	1.12574302976471e-05	3.73024261840888
Migut.H02499.v2.0	1.08784085218903	3.64018666421884	5.24575047154989	2.05704925783432e-06	1.1326790217189e-05	4.06506744309785
Migut.F01514.v2.0	-1.69049077970873	1.7391552424384	-5.24534046253689	2.0602037159258e-06	1.13396740710507e-05	4.45825406914984
Migut.F02021.v2.0	0.819736106946015	4.67186512976227	5.24118005287243	2.09248271516947e-06	1.15127902747664e-05	3.63937812623422
Migut.M00261.v2.0	-0.623217223782665	6.70272399866225	-5.24095630880259	2.09423268515547e-06	1.1517866051902e-05	3.51912429970073
Migut.H01013.v2.0	3.21201220051518	1.93826031897815	5.24082638037957	2.09524955527887e-06	1.15189075076943e-05	4.49747725639134
Migut.E01328.v2.0	0.806330172635915	5.94712500632349	5.23832254566752	2.11494067141092e-06	1.162257171182e-05	3.5361113983398
Migut.F00665.v2.0	0.514943989032847	7.60363106623115	5.23416736839541	2.14802102602218e-06	1.17997050837525e-05	3.49520214787125
Migut.K00057.v2.0	0.867612998010418	3.62938238959704	5.23274526382114	2.15945922534936e-06	1.18578589415633e-05	3.80890299606619
Migut.H00650.v2.0	1.21871427344469	2.90027288754967	5.23255442600714	2.16099871442952e-06	1.18616333221053e-05	4.09483365715972
Migut.I00800.v2.0	-2.34945228520588	1.2854354912443	-5.23227102810053	2.16328687805379e-06	1.18678303276412e-05	4.57483136083501
Migut.L00153.v2.0	0.713135544637427	6.90693734288801	5.23220345004953	2.16383285715182e-06	1.18678303276412e-05	3.48910984821217
Migut.M00599.v2.0	0.753294514093058	6.13352641063782	5.23180414660514	2.16706169191472e-06	1.18808581140027e-05	3.49680311108528
Migut.D00814.v2.0	-0.647745122475984	5.01060836583656	-5.23021466768188	2.17996152922191e-06	1.19468757821925e-05	3.58092099029248
Migut.N02215.v2.0	0.615028614126899	8.50085644062004	5.22992274188308	2.18233892637583e-06	1.19506046230265e-05	3.5017070355338
Migut.C00223.v2.0	0.973001206111812	5.37201414086697	5.22992028122493	2.18235897641762e-06	1.19506046230265e-05	3.5451008457264
Migut.D00578.v2.0	-0.715357030500863	5.80662354285522	-5.22788830412065	2.19897802243107e-06	1.20368753724894e-05	3.58787570549298
Migut.K00318.v2.0	-1.01845305086707	3.34569777996224	-5.22711647743314	2.20532317146119e-06	1.20668626362971e-05	3.85746732066566
Migut.E00558.v2.0	0.820009783981995	5.0967498890884	5.22621149532958	2.21278592272653e-06	1.21029391136948e-05	3.60405572521629
Migut.D02418.v2.0	3.18944339821603	1.1014692118893	5.22573877353124	2.21669399707681e-06	1.21181549901688e-05	4.47047580442439
Migut.L01614.v2.0	0.901208523468659	3.94219282458834	5.22566446176876	2.21730896264079e-06	1.21181549901688e-05	3.85171728561152
Migut.J01128.v2.0	0.895488737226488	2.98388924002031	5.22539391574227	2.21954927889821e-06	1.21256381327563e-05	4.03468939367998
Migut.B00554.v2.0	1.49666666889227	2.24134500918897	5.22522107841435	2.22098166190978e-06	1.21287033086638e-05	4.19853825094299
Migut.D01057.v2.0	0.863765322061294	5.36283689738165	5.22418872112556	2.2295562373557e-06	1.21707540486241e-05	3.57803393189244
Migut.F00363.v2.0	0.997935975875098	4.25688584882945	5.22394817802183	2.23155881758979e-06	1.21733127989567e-05	3.70582133992262
Migut.B00242.v2.0	0.513367638798869	4.78381933983888	5.22392234210018	2.23177401314207e-06	1.21733127989567e-05	3.62720042493389
Migut.H02506.v2.0	0.923268308697791	3.43816304329445	5.22304811588821	2.2390677612891e-06	1.22083130580275e-05	3.92900676887559
Migut.G00248.v2.0	-0.635591566803008	4.18742496390502	-5.22102582800109	2.25602984949063e-06	1.22959810121024e-05	3.72361477814542
Migut.G00385.v2.0	1.14300374944701	7.64778771765674	5.22001262797435	2.26457559397232e-06	1.23358518093533e-05	3.46010726159166
Migut.E01535.v2.0	0.963586130394763	3.86820470937519	5.21994849158075	2.26511761671747e-06	1.23358518093533e-05	3.75671960999234
Migut.G00023.v2.0	-0.58329311714777	8.70152142077698	-5.21948454028538	2.26904231457643e-06	1.23523930461103e-05	3.48176860268426
Migut.K00598.v2.0	-0.564951916019646	6.44987278143021	-5.21877445445301	2.2750620896562e-06	1.2380322239255e-05	3.43761241611268
Migut.I00550.v2.0	0.903166316253916	3.37647169386448	5.21718660842553	2.28857998986622e-06	1.24490165920038e-05	3.91806123450189
Migut.F00617.v2.0	0.88645072834491	8.3491767397685	5.21560687411736	2.30210720853317e-06	1.25177079463991e-05	3.43074927501437
Migut.K00879.v2.0	-0.992830346984041	2.26201983084362	-5.21426629277951	2.31364821869095e-06	1.2575549864966e-05	4.20069285063836
Migut.D00962.v2.0	0.647577747676569	5.10917593206353	5.21386332894435	2.31712842624984e-06	1.2589550231615e-05	3.50575645581151
Migut.O00461.v2.0	-0.557731544515826	4.81584628883423	-5.21171815610103	2.33574209440962e-06	1.2685731546696e-05	3.50314510042969
Migut.M00789.v2.0	-0.644323295245095	4.67874246952165	-5.20860759126178	2.36299392236232e-06	1.28287345551028e-05	3.58555880535652
Migut.N03022.v2.0	0.59129742926003	5.17276371226029	5.20763254495204	2.37160054230142e-06	1.28704403699165e-05	3.4952923509335
Migut.F00564.v2.0	-0.492068182162535	4.84823250779295	-5.20541541454824	2.39128579194659e-06	1.2972212869796e-05	3.51608755414046
Migut.B00584.v2.0	-0.453281027600014	5.50301754198056	-5.20524348173441	2.39281902821944e-06	1.29754736551673e-05	3.42380996380367
Migut.J00252.v2.0	-0.796605828485074	6.33551107809673	-5.20504978588148	2.39454749755307e-06	1.29797901736522e-05	3.41152458286134
Migut.L00152.v2.0	-2.81231717901733	1.35891981978599	-5.20494305959918	2.39550040750884e-06	1.29799010013713e-05	4.43533767372681
Migut.A00802.v2.0	0.653581867089687	5.29015260926695	5.20136012510718	2.42770806348697e-06	1.31492981493146e-05	3.40082238798624
Migut.J01474.v2.0	-2.14612811948299	1.7014651973045	-5.19987435043221	2.4411885123973e-06	1.32171700087788e-05	4.30548985659947
Migut.F01956.v2.0	1.25146923868161	3.59377214944662	5.19706413390565	2.46688718551735e-06	1.33511157163303e-05	3.88037750486782
Migut.B00460.v2.0	-0.659512181484566	3.6566290690072	-5.19683973164392	2.46895071407111e-06	1.33570905324018e-05	3.59882453930869
Migut.F01870.v2.0	0.630258814098427	4.85013099611781	5.19598114361241	2.47686168444071e-06	1.33946832352039e-05	3.49201262906186
Migut.H00514.v2.0	-0.745564027819714	5.078018826967	-5.19525043942445	2.48361396818396e-06	1.3425983082377e-05	3.45237342580226
Migut.N01297.v2.0	1.07286387972527	3.44853547098251	5.19481434740619	2.48765242299836e-06	1.34425938385625e-05	3.77557018825276
Migut.H01511.v2.0	0.930903787797045	3.25943607253962	5.19424741328868	2.49291220205989e-06	1.34657888446541e-05	3.91164421443673
Migut.F01427.v2.0	0.594816904406014	4.61546573834727	5.19411553961086	2.49413723778837e-06	1.34671801202537e-05	3.56519046609158
Migut.J01728.v2.0	0.527368060867469	4.63562186594211	5.19256301880106	2.50860389757871e-06	1.35400411998044e-05	3.51775229548123
Migut.L01108.v2.0	0.678055185589439	6.18250997038376	5.19087359777208	2.52443995190653e-06	1.36202341591236e-05	3.35981371486896
Migut.H01658.v2.0	-0.552013304945618	5.7064758640292	-5.19041634670745	2.52874294001536e-06	1.36381641708693e-05	3.38371814793074
Migut.F01834.v2.0	-0.933589522162631	2.64241500836905	-5.18953926481506	2.5370169615471e-06	1.36774888089603e-05	3.78181552045696
Migut.B00712.v2.0	-0.672089202846014	4.4949903436367	-5.18816311618647	2.5500526378476e-06	1.3742443948447e-05	3.51023397268638
Migut.L00463.v2.0	0.807651103847327	3.90035156082891	5.18779600503956	2.55354123863713e-06	1.37559187468378e-05	3.59218668606088
Migut.D01622.v2.0	-2.62917714295529	1.2056070065103	-5.18499578210698	2.5803061584869e-06	1.38947240720068e-05	4.43077537081721
Migut.A00960.v2.0	-1.71568301884698	3.30761378820473	-5.18369808233249	2.59280308510808e-06	1.39566198548741e-05	3.88228139022243
Migut.M01832.v2.0	1.85182722463295	1.5830664773381	5.18311230661837	2.59846361243966e-06	1.39816828315269e-05	4.28675969539532
Migut.M01472.v2.0	-0.643078058474425	5.39125612261414	-5.18255847901162	2.60382658714359e-06	1.4005126001947e-05	3.35385569375302
Migut.N02876.v2.0	-1.83832542768618	3.59985171811335	-5.18144624696891	2.61462974437172e-06	1.40578007113381e-05	3.85182961129751
Migut.H00371.v2.0	1.59813959627385	2.90724006216459	5.18123027216914	2.6167326195006e-06	1.40591955203804e-05	3.86937142631677
Migut.F01459.v2.0	1.81162370340781	1.18402469481001	5.18121214778892	2.61690916618575e-06	1.40591955203804e-05	4.29113463749902
Migut.G00182.v2.0	-1.22455577070774	2.79170185621615	-5.18095304866028	2.61943428980781e-06	1.4067332297116e-05	3.94720998811049
Migut.H02395.v2.0	0.769827972242477	6.12176461539209	5.17869547304552	2.64153772411037e-06	1.41805650287761e-05	3.30078259154694
Migut.N02912.v2.0	-1.11118644829894	3.45134014478137	-5.17563616861127	2.67178351465869e-06	1.43374042112756e-05	3.67395844113829
Migut.N01422.v2.0	-0.87825485205619	4.04766389479249	-5.17340734750295	2.69403282295214e-06	1.4451228090749e-05	3.56738245637929
Migut.D01309.v2.0	1.46914480290006	2.48798303582435	5.16842836751665	2.74439561867985e-06	1.47157114838303e-05	3.95380838826879
Migut.G00327.v2.0	-0.872642476143986	10.8046881606726	-5.16707312701981	2.75826346014747e-06	1.4784377114075e-05	3.33805695727817
Migut.E00047.v2.0	-0.674105026394662	6.03422865179683	-5.16559121977265	2.77350628683987e-06	1.48576734441087e-05	3.29190429073221
Migut.O00615.v2.0	-0.788333690657401	4.80284241167775	-5.16553629843584	2.77407279319242e-06	1.48576734441087e-05	3.44752576705387
Migut.C00583.v2.0	-1.06835429007607	5.62165155169702	-5.1644616369149	2.78518069702891e-06	1.49114289625548e-05	3.33879304112457
Migut.F01420.v2.0	0.500696349150393	5.74421372783223	5.16343456101067	2.79583759479949e-06	1.49627294577505e-05	3.27525613687183
Migut.J00641.v2.0	1.61371232537363	3.81137148143881	5.16122071978696	2.81894479166371e-06	1.50805962720826e-05	3.65633887106964
Migut.C01340.v2.0	0.815190587946666	3.50982005822901	5.1558897781348	2.87535994075526e-06	1.53715175190215e-05	3.6076772943596
Migut.H00031.v2.0	-0.938942414620819	3.62272959069081	-5.15587350117711	2.8755338807135e-06	1.53715175190215e-05	3.54354149296984
Migut.M01359.v2.0	-1.19279052772286	3.06725241246831	-5.15572217693884	2.87715146732731e-06	1.53742604319371e-05	3.76932384712422
Migut.B00160.v2.0	0.550351034027626	6.09699746492152	5.15484019232251	2.88659728761569e-06	1.54188159031506e-05	3.20769995024469
Migut.E01343.v2.0	0.641531143181732	4.84190893900889	5.15408623263982	2.89469615009194e-06	1.54561451512389e-05	3.27268088663157
Migut.J00687.v2.0	1.71622760847466	2.30041384121385	5.15315418582103	2.90473885258177e-06	1.55038208696082e-05	3.94509095890912
Migut.D00612.v2.0	0.56257505540942	5.15037674698053	5.15241424390521	2.91273601871913e-06	1.55405463321465e-05	3.31235336119035
Migut.A01045.v2.0	-1.29854860441932	2.70691935319506	-5.15067873916297	2.93157803895052e-06	1.56350828744028e-05	3.77362619972883
Migut.D02224.v2.0	1.25956465070849	5.74358886013511	5.15050617546875	2.93345806133181e-06	1.56357931831911e-05	3.36102560350824
Migut.H02251.v2.0	-0.44275776861691	6.04063299563291	-5.15046032883648	2.9339577438574e-06	1.56357931831911e-05	3.2323806058906
Migut.B01085.v2.0	0.879290974325617	4.72365764354286	5.14896226599776	2.95033122920103e-06	1.57129892311348e-05	3.3088723677439
Migut.I01212.v2.0	1.04719395029561	4.63376818473916	5.14892855556323	2.95070070762833e-06	1.57129892311348e-05	3.41235749727437
Migut.K00072.v2.0	0.544897539106159	5.7440001406418	5.14805830304093	2.96025473976934e-06	1.57578378499385e-05	3.19358539726098
Migut.N00320.v2.0	0.587166543421184	4.51512543106361	5.14562749499197	2.98710259158683e-06	1.58946743405538e-05	3.34132754890075
Migut.L00147.v2.0	-0.480231765959167	5.31026892192233	-5.14510908191922	2.99285925202753e-06	1.59192207826608e-05	3.2198199947712
Migut.D02361.v2.0	2.12459675018687	1.13531174011901	5.14484531431155	2.99579241287971e-06	1.59287358240205e-05	4.18580799248188
Migut.H01750.v2.0	-1.60486630000482	3.18899712452207	-5.14394044640646	3.00587624878708e-06	1.59762494780894e-05	3.84371041791923
Migut.D01920.v2.0	-1.00394683343272	2.28192689705078	-5.14311014886688	3.01515841024076e-06	1.60194675841799e-05	3.88082703704268
Migut.F01656.v2.0	-1.04678111434818	3.64515963978228	-5.14170526776477	3.03092820677277e-06	1.60971082175799e-05	3.48040865178258
Migut.N03298.v2.0	0.562245756638725	4.28605256335564	5.1377799209511	3.07542103837454e-06	1.63271780526978e-05	3.38163676903831
Migut.F01503.v2.0	-1.00683233751752	2.98022463258069	-5.13711645833703	3.08300435621317e-06	1.63611973459731e-05	3.66311043405873
Migut.B00161.v2.0	-1.03228747993475	4.72420528592416	-5.13589691247521	3.09699160616364e-06	1.64272190939163e-05	3.3347850884776
Migut.B01748.v2.0	-0.941768633508296	4.02613008805367	-5.13582613115133	3.09780532482258e-06	1.64272190939163e-05	3.46707336084338
Migut.N01335.v2.0	2.99576596274717	2.07292980894851	5.13374456627477	3.12182962702743e-06	1.65483124174493e-05	4.1372443785962
Migut.K00465.v2.0	-0.521250031100594	5.32399547439212	-5.13336398476349	3.12624184413685e-06	1.65653926419433e-05	3.22307596348655
Migut.E00039.v2.0	2.02572151456112	1.38134733616746	5.13183053315595	3.14408185203196e-06	1.66535842390734e-05	4.05768522835815
Migut.L00603.v2.0	1.88558880792152	1.3297288829456	5.13136843208719	3.14947746900915e-06	1.66750328358415e-05	4.13510492224486
Migut.M01646.v2.0	-0.717613216409704	6.1483431134728	-5.13127863345516	3.15052703723155e-06	1.66750328358415e-05	3.14884145599791
Migut.D00311.v2.0	0.984988158823371	2.99179205675972	5.13060729077881	3.15838459866166e-06	1.67102674319157e-05	3.50841119049956
Migut.F00274.v2.0	0.903859220805224	3.23617469326527	5.13023474556851	3.16275326311726e-06	1.67270233368512e-05	3.41341560715909
Migut.D00025.v2.0	1.09094670953981	2.55155316351929	5.12918381308451	3.17510907799428e-06	1.67859925429853e-05	3.81230177779089
Migut.N00642.v2.0	0.860356706367889	4.80823131192791	5.12670347001729	3.2044588113053e-06	1.693472538093e-05	3.21863569145405
Migut.F02117.v2.0	-0.980438585992929	4.4076179184283	-5.12589835272021	3.2140428824168e-06	1.69789286236212e-05	3.23933472441674
Migut.I00814.v2.0	0.860452053881327	6.29307332669893	5.12353122695957	3.24238440795702e-06	1.7116158592556e-05	3.10247338198596
Migut.O00505.v2.0	1.74290333991068	1.97958982012152	5.1235233454693	3.24247918165016e-06	1.7116158592556e-05	3.87614351321039
Migut.H01730.v2.0	-1.04948683251101	4.09517509590585	-5.12184567579852	3.26271496039746e-06	1.72164489191556e-05	3.46748869885416
Migut.N01462.v2.0	0.567108739076132	4.95674366288423	5.12124673699352	3.26996927029586e-06	1.72481895576045e-05	3.24550482980451
Migut.E01771.v2.0	1.19581236342614	2.65023248534065	5.12093758373558	3.2737199127052e-06	1.7261432266991e-05	3.61473010689685
Migut.J00554.v2.0	-0.865181936293789	4.41870597314853	-5.11940570353755	3.29236709527071e-06	1.73531806005938e-05	3.28395927247798
Migut.F01354.v2.0	2.9407308756778	2.28070582916686	5.11839988360167	3.30466738163701e-06	1.74114193612366e-05	4.02454998177708
Migut.I00098.v2.0	-0.935566717460061	4.07020930651252	-5.1182097484076	3.30699763416847e-06	1.74171044523742e-05	3.257887675342
Migut.A00557.v2.0	0.875572898225391	4.25792260624373	5.11688750868225	3.32324739420997e-06	1.74960679755684e-05	3.29546006254498
Migut.E00085.v2.0	2.86408271829288	0.938025679541015	5.11661461564816	3.32661088345543e-06	1.75071544414743e-05	4.08573027338851
Migut.H02501.v2.0	2.75049642857121	1.36800560174688	5.11531764089275	3.34264225486075e-06	1.75848753543695e-05	4.03372083080917
Migut.K00382.v2.0	-1.66196921210495	2.25789540661331	-5.1147299447971	3.34993148425647e-06	1.76165645110881e-05	3.75355450075734
Migut.J00348.v2.0	-0.53580342235801	5.35525335782409	-5.11405471705623	3.35832564901359e-06	1.76540381549355e-05	3.13915744321969
Migut.M01479.v2.0	0.87519704513068	4.03129574994973	5.11376944540446	3.36187823835424e-06	1.76660419320087e-05	3.41862341060776
Migut.H00386.v2.0	2.03909108447629	3.44576385531016	5.11093052385862	3.39743409161572e-06	1.78461443604871e-05	3.57890146564703
Migut.D02392.v2.0	-1.83010696157091	2.15539997083025	-5.11082283636796	3.39879006101914e-06	1.78465324969394e-05	3.98408542528997
Migut.M01034.v2.0	0.926467046090333	3.57070498523117	5.1087982152558	3.42438266175483e-06	1.79741352381702e-05	3.47529445704927
Migut.B00127.v2.0	0.515682622570587	5.38935509965467	5.10867946917157	3.42588955562188e-06	1.7975266722298e-05	3.04853370398801
Migut.B00882.v2.0	-0.632783583045266	8.33708984103839	-5.10771379879589	3.4381681691981e-06	1.80328940901423e-05	3.03829620311082
Migut.K01111.v2.0	1.06419912929202	2.76675211803941	5.10718136383012	3.44495661712739e-06	1.80616934502498e-05	3.71630356380227
Migut.D01445.v2.0	-1.4777582477812	2.61524358522874	-5.10450602098232	3.47926649766177e-06	1.8234709957625e-05	3.66151594806333
Migut.I00941.v2.0	0.825669322936981	9.57751540685195	5.10440029316804	3.48062927279107e-06	1.8234986630505e-05	3.08642991619802
Migut.N02264.v2.0	0.77104087329748	6.2698913006379	5.10208943121907	3.5105463348521e-06	1.83848024759749e-05	3.0219952112587
Migut.N00667.v2.0	1.3843735888243	3.72575115343807	5.10192328088518	3.51270706832061e-06	1.83891998461914e-05	3.52241348536064
Migut.B01364.v2.0	1.90880081352108	1.16555195039472	5.10177849928214	3.51459097294806e-06	1.83921452418936e-05	3.97409692009162
Migut.D01240.v2.0	-0.540889525656381	5.70055379115666	-5.10019182954545	3.5353019211499e-06	1.84935748750119e-05	3.04683272597786
Migut.M01896.v2.0	0.705708508380398	4.20826466286926	5.10001623222861	3.53760136232832e-06	1.84986517519197e-05	3.27793928363401
Migut.K01375.v2.0	-0.519685983564928	5.72355041000066	-5.09842663774227	3.55848398975046e-06	1.86008626125897e-05	3.03278424717112
Migut.L01549.v2.0	0.481190255342197	6.06125946769504	5.09643758705896	3.5847848735896e-06	1.87313083484862e-05	3.00498620687091
Migut.L01853.v2.0	-0.838814619592159	3.6419078408923	-5.09612508936517	3.58893429253543e-06	1.87437650659266e-05	3.29815442317608
Migut.A01110.v2.0	-0.500931973280222	4.49107848670082	-5.09605527856744	3.58986190127589e-06	1.87437650659266e-05	3.19574427800858
Migut.F02069.v2.0	1.20241194497802	3.40190848006504	5.0952593566028	3.60045434677412e-06	1.8792022687325e-05	3.59114851735686
Migut.L01180.v2.0	-1.08369146971285	5.54610758462927	-5.0945724672327	3.60962041139521e-06	1.88328021464098e-05	3.10593854934803
Migut.N02176.v2.0	1.76208205503104	1.37123045657392	5.09436249863997	3.61242686733809e-06	1.88403829124564e-05	3.9559264924683
Migut.B00575.v2.0	-1.43162403793598	2.28327986792023	-5.09272965522567	3.63432481731647e-06	1.8947491182414e-05	3.67970207646091
Migut.L01512.v2.0	-0.9233007433387	2.99305522775478	-5.09245688919607	3.63799554749913e-06	1.89595275257161e-05	3.28581196764092
Migut.E00019.v2.0	-0.821741794012665	6.2259659848551	-5.09111173566753	3.65615117148635e-06	1.90470150849888e-05	3.04597636018011
Migut.C00685.v2.0	1.90155701342943	3.78674061911752	5.08943693800773	3.67888040535385e-06	1.91520615375921e-05	3.56325785646836
Migut.N00422.v2.0	0.905023991640217	3.45754990781038	5.08942323138696	3.67906699364377e-06	1.91520615375921e-05	3.35294868285929
Migut.D02101.v2.0	-0.784006569649678	6.96506700051493	-5.08877384754249	3.68791771573861e-06	1.91909587301239e-05	2.97127995505734
Migut.F00388.v2.0	0.557808912083355	5.81767158147889	5.08636854209208	3.7208831272357e-06	1.93552664914503e-05	2.9834391232
Migut.N03334.v2.0	-1.74660815554803	2.37359661728872	-5.08620953164618	3.72307257854594e-06	1.93594211032347e-05	3.83366252765116
Migut.G00095.v2.0	1.99725465977072	4.61693544812957	5.08589907524915	3.72735097037186e-06	1.93744307347186e-05	3.11477270638287
Migut.O00159.v2.0	-0.808553246967568	4.48971801091075	-5.08531035827303	3.73547732480693e-06	1.9409423053868e-05	3.10533332770176
Migut.N01796.v2.0	-1.14493057955616	2.75967184919446	-5.08514863104536	3.73771277059601e-06	1.94137917039912e-05	3.44267356068098
Migut.H00381.v2.0	1.66674663105885	1.61710057014771	5.08456666292736	3.74576779388915e-06	1.9448372879872e-05	3.7212267476624
Migut.G00905.v2.0	-0.825155387236041	4.12781915217109	-5.08378772809025	3.75657571242435e-06	1.94972162255581e-05	3.24727017164766
Migut.J01205.v2.0	-1.25982329068267	2.90442530218056	-5.08179646926826	3.78434430969731e-06	1.96340189306696e-05	3.62496347494015
Migut.E00140.v2.0	-1.17388509602839	2.09122167058537	-5.08130308786214	3.79125572934196e-06	1.96564859161754e-05	3.67565938907723
Migut.J00714.v2.0	-1.76334965337168	3.13598253042622	-5.0812857448843	3.79149889977953e-06	1.96564859161754e-05	3.35788289853465
Migut.N01545.v2.0	-1.99919806275061	0.705654263160719	-5.08070235083449	3.79968774797886e-06	1.96916059016626e-05	4.03700473082046
Migut.B00546.v2.0	1.71608641368138	3.41098944697427	5.08030532216956	3.80527059355902e-06	1.97131993533091e-05	3.36148165935783
Migut.D01962.v2.0	0.529640313777626	5.01350065822069	5.07932078225998	3.81914953842337e-06	1.9777738681121e-05	2.99590879619921
Migut.F00244.v2.0	-1.21179600097763	1.72790478438433	-5.07871628773099	3.82769563954009e-06	1.98079647485825e-05	3.79248591657133
Migut.J00930.v2.0	-0.645764764698403	4.79986957125796	-5.0787066342889	3.82783226822464e-06	1.98079647485825e-05	3.06660346194228
Migut.E00279.v2.0	-0.817564690920911	5.06488847618335	-5.07727326523299	3.84817248897845e-06	1.9905819786912e-05	3.02653928502542
Migut.L01027.v2.0	-1.16569233382475	6.75796367219256	-5.07673286568779	3.85586853975565e-06	1.99382206810545e-05	2.9286186650508
Migut.D00133.v2.0	-1.1110094922501	5.70041676499576	-5.0756955164932	3.87068422007053e-06	2.000739856791e-05	2.92456918499483
Migut.L01342.v2.0	0.885825753302247	5.10505566656647	5.07535174315824	3.8756063950241e-06	2.00254049809709e-05	3.08341144884345
Migut.N00573.v2.0	0.787637195112465	4.42319516616366	5.07512854157311	3.87880550323893e-06	2.00344981837053e-05	3.21087101355108
Migut.J00081.v2.0	0.775615639198083	3.68888680217776	5.07441221570223	3.88908999389477e-06	2.00801679209997e-05	3.29350272732964
Migut.N02102.v2.0	1.32688280842485	3.21883613619352	5.07412243564964	3.8932580481266e-06	2.0094235087105e-05	3.59221617349504
Migut.D01806.v2.0	-0.722453074477577	11.7296927358938	-5.07326684065933	3.90559011262643e-06	2.014522080499e-05	3.02634138308511
Migut.B00850.v2.0	0.793712492325864	5.59158363518725	5.07323630397321	3.90603095924338e-06	2.014522080499e-05	2.97929025358121
Migut.N01253.v2.0	0.470887351504313	7.5060421917144	5.07268252771259	3.91403409908801e-06	2.01784054476627e-05	2.91213725456509
Migut.N03180.v2.0	0.855575881416693	5.22580447909962	5.0725905821565	3.91536444785466e-06	2.01784054476627e-05	3.01265061225887
Migut.C00848.v2.0	0.614964593430689	4.77015415505422	5.07242918717304	3.91770072525177e-06	2.01829733884177e-05	2.98863847727319
Migut.J00406.v2.0	-1.06840747470714	3.91289801930355	-5.07123003786777	3.93510195281508e-06	2.0265119934586e-05	3.1250820224841
Migut.J01571.v2.0	-1.06276201527089	1.74032119388905	-5.0707451291728	3.94216013790309e-06	2.0293960473229e-05	3.04042278276213
Migut.N01197.v2.0	0.443086511823863	6.98455281646319	5.06884826245115	3.96988994924953e-06	2.04291564116649e-05	2.89318422817302
Migut.C00454.v2.0	-2.03533388327683	1.60815855308545	-5.06854025076009	3.97441072761048e-06	2.0444862279504e-05	3.90240754100346
Migut.K00171.v2.0	-0.681341433218158	5.63331679634435	-5.06823269826757	3.97892980838176e-06	2.0460547814065e-05	2.95290611128372
Migut.D00359.v2.0	-1.25333228393516	2.46294209754678	-5.06808924808299	3.98103934546204e-06	2.04638359264518e-05	3.65617564967073
Migut.F00852.v2.0	0.458598288211497	5.45082018388349	5.06731311285293	3.99247202011422e-06	2.05150278774418e-05	2.95164302653052
Migut.J00332.v2.0	1.26133672117039	1.59160804159336	5.06710524255107	3.9955394717994e-06	2.05232138182463e-05	3.80672740151579
Migut.M01825.v2.0	-4.2876856855806	1.24263893366507	-5.06667759146704	4.00185741025731e-06	2.05480837885584e-05	3.90506160297485
Migut.H02504.v2.0	-1.59253786817318	2.48162620154375	-5.06322520709126	4.05322191247873e-06	2.07979645918512e-05	3.71186445306087
Migut.H01787.v2.0	-0.518591288550513	4.92412201271239	-5.06320587519955	4.05351134609858e-06	2.07979645918512e-05	2.98207507733089
Migut.D01124.v2.0	-1.82685160411055	3.34949982796461	-5.06266317944376	4.0616447734527e-06	2.08320174084236e-05	3.27264798805801
Migut.I00815.v2.0	0.945064577621933	3.04365758978914	5.06247748742995	4.0644314320593e-06	2.08386318726576e-05	3.16332806355783
Migut.I01032.v2.0	-0.730896673513583	3.69196972356817	-5.06215209893122	4.06931902580981e-06	2.08560091455348e-05	3.11333819572599
Migut.G00572.v2.0	-1.24914674316677	2.46190795132165	-5.06145053585158	4.07987669757417e-06	2.09024231248555e-05	3.58183391095259
Migut.D01834.v2.0	0.616320236373367	4.24194895535857	5.05958871849482	4.10802531025944e-06	2.10388934211962e-05	3.05550849333601
Migut.J01148.v2.0	1.31188562835059	2.0287939595236	5.05865868463883	4.12215769588913e-06	2.11035068505983e-05	3.72202296470436
Migut.K00379.v2.0	2.10881587683751	1.95021597438827	5.05803182043276	4.1317101591552e-06	2.11446343439119e-05	3.64135132613593
Migut.C00181.v2.0	-0.79522424998324	3.10381369807144	-5.05657280083767	4.15402762710473e-06	2.12510343878346e-05	3.07520642261014
Migut.N00419.v2.0	0.781334572974497	6.60041270719822	5.05622200686647	4.15941106332059e-06	2.12707575317497e-05	2.85224127970869
Migut.H01857.v2.0	-0.679942405436947	4.51960713109838	-5.05551094577232	4.17034433071048e-06	2.13188369752074e-05	2.89039036151149
Migut.C00038.v2.0	-1.23987811852263	2.70247091623488	-5.05529287541882	4.17370302615234e-06	2.13281740543467e-05	3.25930495761371
Migut.K00956.v2.0	0.580159449985651	6.15660160936679	5.05512308363395	4.17631997860907e-06	2.13337152668764e-05	2.86993655014271
Migut.D02412.v2.0	1.82404081557226	1.8135851706963	5.05434026395864	4.18840619907645e-06	2.13876061229436e-05	3.75839587138823
Migut.D01123.v2.0	-2.16064636525322	2.57730106270212	-5.05308562817322	4.20784858600175e-06	2.14790070836613e-05	3.74514909133571
Migut.D01923.v2.0	-1.004124555801	3.53184034642272	-5.05291771732676	4.21045731743873e-06	2.14844449628838e-05	3.26025810095309
Migut.M01553.v2.0	0.829764135992169	4.94270176440161	5.05261675253508	4.21513720223292e-06	2.14981208932351e-05	3.000346051722
Migut.F00934.v2.0	-1.39248294920433	3.6656090324425	-5.05254675963823	4.21622629587154e-06	2.14981208932351e-05	3.26296384623573
Migut.D00152.v2.0	0.567230766379276	4.6226378041718	5.05034140462724	4.25068354742932e-06	2.16658787917306e-05	2.98900407460959
Migut.A00527.v2.0	-0.77444383083435	7.2928777251218	-5.04705396965604	4.30256122256289e-06	2.19222738719163e-05	2.8138052430638
Migut.K01384.v2.0	0.9032770253349	3.54379567618746	5.04612235510154	4.31737530410188e-06	2.19897051712763e-05	3.2296260904972
Migut.I00627.v2.0	1.01999838180083	3.89767027231502	5.04552927525565	4.32683223549676e-06	2.20298115282059e-05	3.2922083687727
Migut.D00029.v2.0	-1.24566317689167	3.44361893066533	-5.04536156776297	4.32951009367284e-06	2.2035385924653e-05	3.09239981508566
Migut.N03016.v2.0	0.761424505346817	7.00407102680606	5.04524997882412	4.33129278364019e-06	2.20364018816782e-05	2.80851308379375
Migut.L01071.v2.0	-2.50494898917973	3.21335747490892	-5.04350061220999	4.35933414842677e-06	2.21692004924442e-05	3.51898001482285
Migut.H01507.v2.0	-0.687228213393852	3.23449322636547	-5.0434231577737	4.36057980950518e-06	2.21692004924442e-05	3.06684377256961
Migut.E00798.v2.0	0.850330374173757	3.60632681589947	5.04084130182722	4.40230298313214e-06	2.23731498814164e-05	3.26900222322495
Migut.J01585.v2.0	-1.42630350835602	3.87884361864407	-5.039812082755	4.41904430528341e-06	2.24500353027537e-05	3.23544506670744
Migut.F00190.v2.0	0.838732385485763	4.11924596248586	5.03918307350231	4.42930653776569e-06	2.24939609652311e-05	2.98188667271865
Migut.N02607.v2.0	-1.0822704742428	3.39631778977502	-5.03799972712804	4.44867615261752e-06	2.25840890023471e-05	3.25142222000834
Migut.N02187.v2.0	-0.968794879299202	4.0732110361748	-5.03763718545281	4.45462703460111e-06	2.26060548019131e-05	3.02125498168276
Migut.E00124.v2.0	1.00303833715208	3.82385920320425	5.03713197864952	4.46293269881817e-06	2.26399501339464e-05	3.36195293487116
Migut.N02282.v2.0	-1.10952450188639	2.40318783367929	-5.03681157744945	4.46820800774781e-06	2.26584537223495e-05	3.4384116096646
Migut.N00416.v2.0	-1.15520195451685	3.81305129477757	-5.03665429074233	4.47079992444976e-06	2.26633412047854e-05	3.16513140078712
Migut.H01774.v2.0	1.74593546575298	1.88679831603817	5.03424102969308	4.51075334585878e-06	2.28575488075552e-05	3.72514390743128
Migut.B00749.v2.0	-1.13692191513199	2.28973865281027	-5.03402334030085	4.51437454278092e-06	2.28675741031697e-05	3.57852222149105
Migut.D00779.v2.0	-0.68828174525228	5.46603378486357	-5.03261311282439	4.53790243755976e-06	2.29783928449734e-05	2.79858841552715
Migut.D02511.v2.0	1.15510961436931	3.80104251152209	5.03227704624978	4.54352701931485e-06	2.29985076759501e-05	3.14196510194933
Migut.M01974.v2.0	2.02862387810773	4.5043012385309	5.03165691544703	4.55392380731467e-06	2.30427551427918e-05	2.88122278914587
Migut.N00643.v2.0	1.08563797218488	2.73315681527637	5.03051399953739	4.57314652683554e-06	2.3131613246203e-05	3.38190573980978
Migut.D01011.v2.0	0.800980076510581	4.02480189190299	5.02993462522022	4.58292141771515e-06	2.31726357190682e-05	3.09851092443829
Migut.F01945.v2.0	0.678463324998125	4.15523430736001	5.02918155495557	4.59565745753843e-06	2.32285954280809e-05	3.05984134082667
Migut.F01825.v2.0	0.618312868538495	5.60706138285112	5.02728409527097	4.62790176664607e-06	2.33830826104222e-05	2.80136943428699
Migut.G01130.v2.0	-1.94279796786852	2.80076646930304	-5.02573671720778	4.65436121885292e-06	2.35082395378928e-05	3.49190743130426
Migut.J00419.v2.0	-1.06400663217076	2.41629942917732	-5.02403017687573	4.68371439082031e-06	2.36479159667097e-05	3.44627047072544
Migut.O00951.v2.0	-1.29549471548177	5.64220624659742	-5.01987963981248	4.75586538928136e-06	2.40034975412605e-05	2.99869912994638
Migut.G00473.v2.0	1.76676249897649	3.68711688913261	5.01850028899579	4.78008391653318e-06	2.41169873570648e-05	3.04465076579605
Migut.H00211.v2.0	1.13717300122558	5.38559866407707	5.01815016155024	4.78625065313246e-06	2.41393511201463e-05	2.7804041963351
Migut.C00852.v2.0	1.21250502991876	5.44864363485307	5.01744081272905	4.7987682287386e-06	2.41937174009566e-05	2.83389958923143
Migut.F01463.v2.0	0.72324746325947	5.03179544442546	5.01689826003508	4.80836409480115e-06	2.42333194060942e-05	2.86492801685482
Migut.H01845.v2.0	0.544116810343914	4.01862335373965	5.0150550352571	4.84110513048605e-06	2.43894981601034e-05	2.95069101926147
Migut.A00536.v2.0	-0.764232027758244	3.06105554900351	-5.01472268563795	4.84703185393821e-06	2.44105222166498e-05	3.1190771238677
Migut.H01178.v2.0	1.33947915358822	4.57246137068591	5.01320254243506	4.8742311159955e-06	2.45386246418291e-05	2.96868648206278
Migut.O00611.v2.0	-2.708292743661	1.10754215895366	-5.0102624609436	4.92726219676805e-06	2.4796634048811e-05	3.69855098446637
Migut.M01288.v2.0	2.07549095265929	5.01370320096119	5.00882235876529	4.95344381864488e-06	2.49193848773172e-05	2.78085268825732
Migut.H01153.v2.0	1.71152741265185	3.46059425594788	5.00815443675253	4.96563317814192e-06	2.49716813004825e-05	3.14405231380687
Migut.H00379.v2.0	-1.51482251783648	2.64053074886527	-5.00734218192514	4.9804962148999e-06	2.50373807552931e-05	3.24491524049921
Migut.K00161.v2.0	0.547007856835054	5.87378351044084	5.006910292437	4.98841690104305e-06	2.50681455821369e-05	2.69133324899806
Migut.B00417.v2.0	-1.14998831951239	6.65864425943111	-5.004547179127	5.03197472782248e-06	2.52779098561129e-05	2.6702369513126
Migut.D01341.v2.0	0.746350007471431	8.36380069882641	5.0022489703976	5.07469393973897e-06	2.54833115588624e-05	2.68323238716268
Migut.B01850.v2.0	0.789309373088777	4.71806904873047	5.00162970361311	5.08626560653574e-06	2.55322096079977e-05	2.71802124487669
Migut.M00371.v2.0	1.1573523030065	2.32570960855105	4.99793689442617	5.15580894563366e-06	2.58719756752778e-05	3.39710069697399
Migut.E01577.v2.0	1.06599832446933	3.04840964537466	4.9974029586983	5.16594093314485e-06	2.59134766808564e-05	3.20913409350536
Migut.D01046.v2.0	1.11822146870092	4.71903428896279	4.99507957515705	5.21025739161934e-06	2.61254894201049e-05	2.83839340746038
Migut.K01459.v2.0	-0.747792785974962	4.79933275582518	-4.99499069596254	5.21196006606546e-06	2.61254894201049e-05	2.6965559428763
Migut.F00783.v2.0	0.647820966891575	5.15657747730135	4.99460764570118	5.21930447353386e-06	2.61528863468652e-05	2.6605422837166
Migut.B01215.v2.0	0.58049519859378	6.32982308451908	4.9929679795925	5.25085745846415e-06	2.63015242251965e-05	2.62306788435942
Migut.A00826.v2.0	-2.11034344228371	1.02442978432771	-4.99266710975516	5.25666753789898e-06	2.63211554415661e-05	3.65074977717419
Migut.I01063.v2.0	-0.791298056587181	4.33763645077666	-4.99193616238541	5.27080909557833e-06	2.63824748689142e-05	2.86602105240394
Migut.F01373.v2.0	1.8037069928606	1.61163389869656	4.99126412326932	5.28384387719655e-06	2.64382123546283e-05	3.57131244985745
Migut.K00317.v2.0	0.529283332351459	6.91056045695394	4.9895886070889	5.31647977813603e-06	2.65919505970728e-05	2.60689266110234
Migut.D01655.v2.0	1.12502045354724	3.01463882399032	4.98917762969531	5.32451498526436e-06	2.66225749263218e-05	3.16431994373424
Migut.D00461.v2.0	0.552981176875381	7.0625560341476	4.98869148951839	5.33403511048277e-06	2.66605991877631e-05	2.60380479620346
Migut.C01214.v2.0	1.38017884162195	2.39979910166221	4.98524391878612	5.4020297676498e-06	2.6990758925228e-05	3.40233710949805
Migut.B01093.v2.0	0.778208219186032	3.68357479227175	4.98395214366385	5.42772506336828e-06	2.71094125877597e-05	2.93958309921993
Migut.B00272.v2.0	0.93361333976848	6.36906477122334	4.9837186374206	5.43238261687626e-06	2.71229433382057e-05	2.60432390037089
Migut.B00711.v2.0	0.406794276841294	6.51513015068007	4.98222897616701	5.46218802572925e-06	2.7261978242435e-05	2.59140590423282
Migut.C00666.v2.0	0.891238315782791	3.71487548028691	4.98203581056368	5.46606464294588e-06	2.72715483260956e-05	2.73510620199939
Migut.N02355.v2.0	0.777489729774531	4.11859361306341	4.981927104087	5.46824744628812e-06	2.72726637235151e-05	2.80827553716998
Migut.K00227.v2.0	1.30190329202508	2.45669336397097	4.98142614135804	5.47831772352161e-06	2.7313102690337e-05	3.34069029319768
Migut.O00887.v2.0	0.748162603996076	5.50620829617242	4.98083103065546	5.49030418244699e-06	2.73536896467229e-05	2.64576818318792
Migut.F01300.v2.0	0.555254103357087	4.88951649586775	4.98082684552711	5.49038856845861e-06	2.73536896467229e-05	2.6482080407798
Migut.L01135.v2.0	0.733448291027224	4.56339626729121	4.98069444275987	5.49305890223381e-06	2.7357202117744e-05	2.64734748069501
Migut.D00398.v2.0	3.13667396650777	2.69303466004335	4.97991851774747	5.50873357970763e-06	2.74254547315916e-05	3.25853483718411
Migut.M01151.v2.0	0.600110727599674	4.15933632100775	4.97916486871414	5.52400023658793e-06	2.74916279203804e-05	2.76667440836286
Migut.J00854.v2.0	1.17120630404333	2.90301740304921	4.97832882024088	5.54098459548319e-06	2.7566299345649e-05	3.11802650451477
Migut.N00664.v2.0	1.00591997377146	5.165580622532	4.97707627544462	5.56652595214902e-06	2.76834731167969e-05	2.74478934414139
Migut.L01901.v2.0	1.10526678048713	2.76932872752737	4.97615534535232	5.58537876659093e-06	2.77617651324359e-05	3.10801052103381
Migut.M00557.v2.0	1.13961930722488	5.13376630675114	4.97611249591782	5.5862574810311e-06	2.77617651324359e-05	2.75300859878601
Migut.M01732.v2.0	2.14445532586204	1.50704185688417	4.97579282072866	5.59281734721118e-06	2.77844459219057e-05	3.61132939235224
Migut.K01370.v2.0	-1.02998532534711	4.57182478417448	-4.97513104056442	5.6064213583184e-06	2.7842092510807e-05	2.77577774362885
Migut.D00151.v2.0	0.522892981243307	5.27103906789442	4.97253812211616	5.66003646482177e-06	2.8098326530071e-05	2.62871529664263
Migut.L01199.v2.0	1.74907590445948	3.3819767147165	4.97227576890235	5.66548919957224e-06	2.81153688620483e-05	3.29465748820352
Migut.B01034.v2.0	-1.1628005886445	3.03893930963899	-4.9713694545554	5.68436564261685e-06	2.81989913561036e-05	3.05277382166248
Migut.B01124.v2.0	0.920812735671317	3.1999057798349	4.97115497903583	5.68884168878607e-06	2.82111422543292e-05	2.99766518469722
Migut.F01566.v2.0	1.01263807268375	3.12374124437617	4.97087687576902	5.69465077439233e-06	2.82298927277568e-05	3.1254491287968
Migut.B00201.v2.0	0.904011109388283	4.12917544365349	4.96994335248183	5.71419298227453e-06	2.83096993800597e-05	2.82059633465747
Migut.H01284.v2.0	-0.885590815179615	5.67998065567177	-4.96991358603669	5.7148171880724e-06	2.83096993800597e-05	2.53777066138408
Migut.F00152.v2.0	0.542168345246759	5.1021253629701	4.9669654779225	5.77697166743525e-06	2.86074157277477e-05	2.56944728099574
Migut.J00207.v2.0	1.87926743034494	2.33160352938213	4.96475649746901	5.8239770800738e-06	2.88299292157281e-05	3.42782360636669
Migut.K00920.v2.0	0.886016219242208	7.04991126364482	4.96463775092657	5.8265145072782e-06	2.88322367370467e-05	2.53385665412908
Migut.I00954.v2.0	0.638792795903226	7.90101756914191	4.96383972654733	5.84359517252273e-06	2.89064835826284e-05	2.52396633601526
Migut.C01331.v2.0	-1.27509515538512	3.87312643091229	-4.96350198720804	5.85083881447405e-06	2.89320342086958e-05	2.9012329505121
Migut.G00421.v2.0	0.880203846647826	3.86066927245329	4.96072489748744	5.91073495785468e-06	2.92178375757589e-05	2.89106374056717
Migut.O00788.v2.0	1.32598185939079	3.71195288284446	4.96022552339352	5.92156901162632e-06	2.92513437807397e-05	3.00981082057281
Migut.J01670.v2.0	-0.686194179285491	4.45391171073489	-4.96015538300206	5.92309228431584e-06	2.92513437807397e-05	2.67165929414885
Migut.K00358.v2.0	1.33702493736389	2.23693703372574	4.960122000941	5.92381739352767e-06	2.92513437807397e-05	3.22701409964486
Migut.D00448.v2.0	-0.928866274799955	3.85355421329317	-4.95685013904174	5.99531103906269e-06	2.95938757672882e-05	2.93726958709903
Migut.F01396.v2.0	1.89437407428482	1.24792616470916	4.95662383938119	6.00028707931592e-06	2.95995502098919e-05	3.50866678780623
Migut.F01379.v2.0	0.993412482413249	3.49890863235374	4.95660445924845	6.00071341180423e-06	2.95995502098919e-05	3.0015245140766
Migut.E00883.v2.0	1.06444863624158	4.98378222475959	4.9540752462907	6.05660766506929e-06	2.9864675415432e-05	2.68136823936788
Migut.F00165.v2.0	0.803216370061375	4.24746690206013	4.95343610728066	6.07081287389472e-06	2.99241201149485e-05	2.64409377669207
Migut.J00410.v2.0	0.776206217625492	3.26410855358558	4.95318312177472	6.07644462976293e-06	2.99412776093097e-05	2.99917080237378
Migut.B01746.v2.0	1.02392327286312	4.02313868907016	4.95198883291738	6.10310013124205e-06	3.00619794150352e-05	2.84123085824182
Migut.M01352.v2.0	-0.751899274001263	4.34726518736512	-4.95173515904504	6.10877665367191e-06	3.0079296434069e-05	2.72000761394057
Migut.H02169.v2.0	0.621889268471152	4.98234564655992	4.95007114524273	6.14614121636879e-06	3.02525762842481e-05	2.57725333391157
Migut.D00350.v2.0	0.553600631886498	5.50468748694298	4.94972960848485	6.15383790590035e-06	3.02797538529985e-05	2.51677713656917
Migut.M00338.v2.0	1.2893816427376	5.55897329455523	4.94815727841282	6.18939311889777e-06	3.04439407120343e-05	2.52555365974855
Migut.H01466.v2.0	-1.55237463268819	2.9790116656997	-4.94699705615981	6.21575832914169e-06	3.05628244230492e-05	3.08969369745477
Migut.B01779.v2.0	-0.941160465219249	4.22302651704555	-4.9466514909457	6.22363230058006e-06	3.05907350367495e-05	2.71411888863034
Migut.O00172.v2.0	0.888008699047189	3.56319003385377	4.94473523011046	6.26747352042262e-06	3.07953517134779e-05	2.73816788988651
Migut.K00037.v2.0	-0.527505611834781	4.43624862426038	-4.94454314962152	6.27188469245486e-06	3.08061520532716e-05	2.6229366698988
Migut.K01042.v2.0	-0.657413499812482	4.06953061455285	-4.94436106876894	6.27606902972887e-06	3.08158310031132e-05	2.72857566132586
Migut.B00517.v2.0	-0.781034151666088	4.62710955487684	-4.94345344716815	6.29696761157197e-06	3.09075420144858e-05	2.73029215102783
Migut.E01397.v2.0	0.723242920825885	3.82674314765777	4.94263698955386	6.315825341661e-06	3.09891747465355e-05	2.75675555973254
Migut.N01459.v2.0	0.985370447585505	2.90644500903283	4.94212919232022	6.32758184352161e-06	3.10329966979425e-05	2.84226631178972
Migut.K00338.v2.0	0.940208372545549	3.22864812751442	4.94205870977833	6.32921534665652e-06	3.10329966979425e-05	2.70501089421118
Migut.J01344.v2.0	0.614816203657162	5.82117626107159	4.94166383217029	6.33837467501162e-06	3.10669631958316e-05	2.4386292774479
Migut.F01507.v2.0	0.676237251565598	6.79514408657783	4.94135568071754	6.34553138155962e-06	3.10910935696269e-05	2.44460647897534
Migut.F00490.v2.0	0.908099939179318	2.51646968688193	4.93964522013644	6.38540041906595e-06	3.12754306239965e-05	2.80577815654348
Migut.E00131.v2.0	-0.479124924833845	5.98230080730797	-4.9382695173995	6.4176446290535e-06	3.14223050427101e-05	2.45955249327557
Migut.E01469.v2.0	-1.20688673719449	3.20398537712554	-4.93657619707486	6.45755240265504e-06	3.1606585599493e-05	2.98286934643219
Migut.N00842.v2.0	0.406646201049509	6.06038777822466	4.93640602164731	6.46157647928565e-06	3.16151650585786e-05	2.44876534454746
Migut.L01287.v2.0	-1.0208269958422	4.28309061280025	-4.9342691667959	6.51231554350752e-06	3.18522250054901e-05	2.74674651413286
Migut.B00727.v2.0	-1.02274642628155	2.01623798876568	-4.93358133298121	6.52873088803202e-06	3.19212974925907e-05	3.08271235875262
Migut.L01060.v2.0	-0.757715028562434	3.8334333618125	-4.93344576182532	6.53197111121323e-06	3.19259262177276e-05	2.78161205933287
Migut.F00910.v2.0	0.9553434725804	3.5908202153623	4.93288679298964	6.54534741619314e-06	3.19800758278022e-05	2.94969997378858
Migut.C01336.v2.0	0.586324230190209	7.99408980502886	4.93254519787189	6.55353510765647e-06	3.20088451573958e-05	2.41251381100579
Migut.F01374.v2.0	-1.80702397439401	1.19242583801376	-4.93177384568838	6.5720605794558e-06	3.2088068490363e-05	3.44877485820209
Migut.A00689.v2.0	-2.43281849813098	1.3322753507506	-4.93148421598241	6.57902982375783e-06	3.21108328003888e-05	3.46563900526437
Migut.D00576.v2.0	0.813102099735089	3.36712251635458	4.92976170276463	6.62062782465648e-06	3.23025374410159e-05	2.84939530549221
Migut.G00322.v2.0	-1.25841010899719	2.04139909770612	-4.92936012225401	6.63036281579028e-06	3.23387002087599e-05	3.18626544120332
Migut.F02074.v2.0	0.946439481644458	3.43283566355855	4.92907076906143	6.63738591937322e-06	3.23616154107444e-05	2.68316051497756
Migut.C01335.v2.0	0.77160608747711	3.65383269930646	4.9286967241141	6.64647544104688e-06	3.23945861832537e-05	2.79193229818739
Migut.G00282.v2.0	-0.96682425973047	3.47029362471346	-4.92845906678073	6.65225699536638e-06	3.24114166522576e-05	2.83004413104909
Migut.J01012.v2.0	0.907473265531455	4.98699255020816	4.9258899548353	6.71507189010469e-06	3.27060184430571e-05	2.45541434332827
Migut.E00668.v2.0	-1.09252929009281	3.42536942850885	-4.92393711024881	6.76320743512883e-06	3.29289428111204e-05	2.75163973581465
Migut.G01174.v2.0	-0.66959059676684	5.23723574683525	-4.92230797101141	6.8036225068805e-06	3.3114134718803e-05	2.38814240695465
Migut.I01180.v2.0	0.613344594617041	8.73828835931765	4.92015606961864	6.85736893174726e-06	3.3364059954534e-05	2.38240946217567
Migut.B00346.v2.0	0.96126673010698	3.83995991589744	4.92000583580993	6.86113670405133e-06	3.33707277849038e-05	2.75012200152284
Migut.L01776.v2.0	0.781087970756923	4.38477793880221	4.9191177434898	6.88345098522403e-06	3.34675646923921e-05	2.40086478270066
Migut.F02020.v2.0	0.724046949496343	4.54286727863132	4.91896070938853	6.88740402769625e-06	3.34750922016521e-05	2.58978650629774
Migut.H00882.v2.0	1.07128772492972	3.56667672025898	4.91796306174897	6.91256995674599e-06	3.35856802086925e-05	2.80520366926569
Migut.N02944.v2.0	-0.843726690846425	3.49928628582638	-4.91760779237757	6.92155345611518e-06	3.36175938971121e-05	2.71077784244866
Migut.B00836.v2.0	-0.463372091588612	5.45699070239726	-4.91534006875121	6.9791662310675e-06	3.38855925833483e-05	2.39901547338902
Migut.G00247.v2.0	0.584274130355603	5.37640152497523	4.91403131978734	7.01262924794416e-06	3.40361921657541e-05	2.41173416651869
Migut.J00360.v2.0	1.31405598003694	2.18311729744915	4.91327730232331	7.03197980940087e-06	3.41182150389892e-05	3.09578220321555
Migut.O00324.v2.0	-0.771361518872385	5.73128782567831	-4.91243010778205	7.0537840064701e-06	3.42120813136111e-05	2.37677044481601
Migut.L01251.v2.0	0.516781519077341	5.95268801203337	4.91181703950241	7.06960380036369e-06	3.42768669108542e-05	2.3643594545927
Migut.H00934.v2.0	0.915800420733668	5.24841864026286	4.91152031320448	7.07727308964289e-06	3.4302103554258e-05	2.55401954375494
Migut.N02113.v2.0	2.4071821626718	1.30828954344168	4.91116940314197	7.08635334982779e-06	3.43341589382537e-05	3.30821080316165
Migut.G00954.v2.0	0.824123733531778	2.95402037208157	4.91064973588232	7.09982139308074e-06	3.4387443908032e-05	2.91360999352617
Migut.C00069.v2.0	-1.52795295807125	2.70746948776017	-4.9094420224958	7.13121822276149e-06	3.45169915956864e-05	3.08232665683042
Migut.N02708.v2.0	-0.846023876288783	3.77340098947206	-4.9094301378672	7.13152786129268e-06	3.45169915956864e-05	2.70310037597843
Migut.H01630.v2.0	-0.990634891608464	2.90603226397389	-4.90742910520111	7.18385038354594e-06	3.47581499266456e-05	2.84722545894328
Migut.M00715.v2.0	1.38281264408107	2.55956757471318	4.90716803521544	7.19070444863442e-06	3.47775656085046e-05	3.17135636431473
Migut.M01485.v2.0	0.769433108319448	3.76674355403955	4.90708598056108	7.19286001342564e-06	3.47775656085046e-05	2.69670329778867
Migut.B01905.v2.0	3.04731485988862	1.2932379599535	4.90599402102166	7.22160597312383e-06	3.49044288700985e-05	3.31763826326686
Migut.N03114.v2.0	-0.876131379995782	5.81005875464032	-4.90461752811749	7.25800267928108e-06	3.50643495566385e-05	2.35954476919622
Migut.K00904.v2.0	-0.837176100546376	2.85686847489502	-4.90455233301428	7.25973099297644e-06	3.50643495566385e-05	2.81707960073267
Migut.B00504.v2.0	0.726251768416698	4.42247872269089	4.90344956130893	7.28902647960351e-06	3.51936346153593e-05	2.48449746796473
Migut.J01010.v2.0	-0.948494441045708	3.25856944419542	-4.90319504685933	7.29580416673118e-06	3.52141449378981e-05	2.80672814177663
Migut.H02527.v2.0	-0.571912619503298	4.75817100179926	-4.90290104139727	7.30364117861806e-06	3.52397522379076e-05	2.33201494972617
Migut.B00544.v2.0	-0.488960862518647	7.28929074096794	-4.90133519216631	7.34551957391532e-06	3.54273452401497e-05	2.28890674404982
Migut.N01179.v2.0	1.47844183829477	1.85140311665577	4.90125722079127	7.3476110422638e-06	3.54273452401497e-05	3.13382310570231
Migut.G00915.v2.0	1.28568973950078	2.54218971909482	4.89998274669839	7.38187974777292e-06	3.55802514158584e-05	2.70932924751726
Migut.N00033.v2.0	0.821679752388145	7.76126023612588	4.89971234690145	7.38917049880253e-06	3.560306450098e-05	2.2862372699958
Migut.J01403.v2.0	-0.672789097831335	4.87355759920916	-4.89872116494585	7.41595595424217e-06	3.57197601671457e-05	2.44916016046871
Migut.F00846.v2.0	0.88802350240329	3.89907261252868	4.8948202340858	7.52230044542465e-06	3.62194473193743e-05	2.63927355374045
Migut.J00307.v2.0	-0.829674501696572	3.30696892264882	-4.89459260056558	7.52855194229789e-06	3.62370134981973e-05	2.69007039581173
Migut.F00935.v2.0	1.12223159923183	2.34125921998681	4.894374628882	7.53454286495219e-06	3.62533137504785e-05	3.04333588445512
Migut.H01631.v2.0	0.537375518677761	4.36316126496274	4.89393857813357	7.54654167760622e-06	3.62985003981612e-05	2.48255597816675
Migut.J01167.v2.0	1.47986387304649	2.46232378686632	4.89343810933568	7.56033614824094e-06	3.63522898734072e-05	3.05369672281699
Migut.E00687.v2.0	-0.782702575799897	6.09028097538695	-4.89324824612113	7.56557582534716e-06	3.63649224754256e-05	2.26671090637704
Migut.H00177.v2.0	-0.85736944673301	6.03138614547116	-4.89210240230905	7.59727338975387e-06	3.65046757284687e-05	2.26763675809467
Migut.H00910.v2.0	1.0827564584371	8.63999587635389	4.89188006638765	7.60343893429949e-06	3.65216942599893e-05	2.2758094524374
Migut.B01879.v2.0	0.572453232700346	5.81023921346521	4.89129560174526	7.61966996540698e-06	3.65870320519025e-05	2.33549686119245
Migut.D01080.v2.0	0.4657213476467	6.62287674301025	4.89030041081088	7.64738529270634e-06	3.67074494049904e-05	2.26134677515257
Migut.C01104.v2.0	-1.31917461555445	4.83194636207833	-4.88758655297903	7.72346686539655e-06	3.70598616912513e-05	2.5395746880563
Migut.M01755.v2.0	-0.50121278139536	7.41821462259354	-4.88658949359479	7.75160467610062e-06	3.71820596455274e-05	2.23629233128006
Migut.H00796.v2.0	2.04857428429353	1.16918198000164	4.88504997157529	7.79524848879524e-06	3.73785253062452e-05	3.2752767203278
Migut.H01645.v2.0	-0.575827175946733	5.31701762113159	-4.88360790033328	7.83634788604084e-06	3.75626592884602e-05	2.26407841654073
Migut.F00997.v2.0	-0.412617097404152	5.41228575182062	-4.88325750143256	7.84636634265205e-06	3.75901884632336e-05	2.2943443939968
Migut.L00587.v2.0	-0.715318746204598	4.09965507805009	-4.8832181609927	7.84749193061472e-06	3.75901884632336e-05	2.31454139780726
Migut.F00207.v2.0	-0.548027882489735	6.66401792916533	-4.88238174187696	7.87146056563129e-06	3.76920299530745e-05	2.22408829587827
Migut.N01981.v2.0	-1.44847885280335	2.61212276787382	-4.88148615873262	7.89720409045312e-06	3.7802297434356e-05	2.87785378626458
Migut.K00733.v2.0	-0.898367395671791	4.25228608239391	-4.88112878425439	7.90749981143256e-06	3.78385690529877e-05	2.29940377431958
Migut.C00482.v2.0	-1.10645320097237	2.85532415098496	-4.87994295614051	7.9417569798315e-06	3.79894354499156e-05	2.73799712962386
Migut.D00380.v2.0	1.1510527781536	2.61073187783545	4.87957000051142	7.95256123413104e-06	3.80280495977685e-05	3.00051582450129
Migut.C01000.v2.0	2.07011101154397	4.62521659212342	4.87881272435509	7.97454327387032e-06	3.81200694959735e-05	2.41687512429256
Migut.D02241.v2.0	1.51088979550323	2.19391882468964	4.87862359907428	7.98004243743595e-06	3.81332614929998e-05	2.94630681639628
Migut.F00851.v2.0	-0.580227896845102	4.76965783520918	-4.87780542969973	8.00387501624187e-06	3.8234022040524e-05	2.30189408260347
Migut.A00904.v2.0	3.1118811171789	2.84940188784193	4.87626838963323	8.04883627584308e-06	3.84356092486229e-05	2.938918299488
Migut.H01323.v2.0	1.25906174363871	1.95488142367466	4.87246224303111	8.16124015517344e-06	3.89529942695256e-05	3.10868528834938
Migut.M01128.v2.0	5.21792247679481	1.65732741800332	4.87241049114927	8.16277904340562e-06	3.89529942695256e-05	3.14087003741592
Migut.M01182.v2.0	0.91956534890424	5.16278638264411	4.87208196116023	8.17255480315341e-06	3.89862792528771e-05	2.35831881632447
Migut.N00841.v2.0	-0.622722437252027	6.02705420686141	-4.87181036538316	8.18064507880023e-06	3.90115037673515e-05	2.19475563954069
Migut.E00326.v2.0	-0.787009427571207	5.23270512335763	-4.87045634602062	8.22109564392782e-06	3.91909764943408e-05	2.20646550909731
Migut.N02468.v2.0	1.29125562723965	3.23547799046844	4.86835841505539	8.28415719833099e-06	3.94780788088899e-05	2.50833781962754
Migut.N00666.v2.0	1.66975985491055	2.13252557755306	4.86785478508154	8.29936612218432e-06	3.9523703287083e-05	3.02648695838077
Migut.B00724.v2.0	0.78310043237145	5.79260144673839	4.86785333933676	8.29940982098733e-06	3.9523703287083e-05	2.18165311438462
Migut.B00229.v2.0	1.10001330936525	2.70136877409691	4.86701022094588	8.32493216175309e-06	3.96316879930243e-05	2.33987776035679
Migut.B00083.v2.0	-1.12455227912075	3.53928806881038	-4.86650321591292	8.34031687271114e-06	3.96913541429536e-05	2.52501713284587
Migut.L01584.v2.0	-0.876281674708677	2.85896704199797	-4.86479677123001	8.39230250610928e-06	3.99186123072929e-05	2.75880960828444
Migut.B01192.v2.0	-0.966542489710069	3.18457165737775	-4.86474757573357	8.39380590685678e-06	3.99186123072929e-05	2.64340270601839
Migut.A00530.v2.0	0.56695360897677	5.0172230950867	4.86458664029214	8.39872589162551e-06	3.99283689929738e-05	2.30882399762876
Migut.K01157.v2.0	2.35014037178171	0.853278400323055	4.86363101347526	8.42799872715024e-06	4.00538553369516e-05	3.12918189340743
Migut.L01813.v2.0	0.833203907409108	2.95450407121763	4.86274207620335	8.45531837655219e-06	4.01699767240978e-05	2.71306579941384
Migut.H01943.v2.0	-0.906561049980183	5.08223237877714	-4.86203642047771	8.47706695231414e-06	4.02595605514203e-05	2.3147282404394
Migut.D02138.v2.0	-0.727829737830612	4.71653949333393	-4.8602545047155	8.53223029891402e-06	4.05077236565086e-05	2.26666272811705
Migut.H00403.v2.0	1.13006882966037	3.31302946755172	4.85891191484108	8.57402526069248e-06	4.06922712679302e-05	2.62677426303005
Migut.A00815.v2.0	-1.13500269890194	2.36693913310125	-4.85822935525962	8.59535018565092e-06	4.07795755229246e-05	2.79077610176184
Migut.H00112.v2.0	-1.13985848092145	4.07113993242287	-4.85810139536977	8.5993537580592e-06	4.0784669271613e-05	2.32880057248448
Migut.F01751.v2.0	-0.934596425172241	2.68931711738449	-4.85655403355641	8.64791190750796e-06	4.10009992345064e-05	2.64860015209826
Migut.H01053.v2.0	-2.62152006133464	4.91108598168364	-4.8554307557862	8.68332980240415e-06	4.11549032514354e-05	2.71018416863853
Migut.C00530.v2.0	1.08592758396016	2.766010597843	4.85502086779158	8.6962892423467e-06	4.1202296206081e-05	2.76676181709252
Migut.K01324.v2.0	0.639224357596059	8.51071894287438	4.85323774031943	8.75288709577249e-06	4.14563417397595e-05	2.14116154748112
Migut.H00638.v2.0	0.819037657481492	3.63966160004263	4.85144450228205	8.81016943711196e-06	4.17134552940811e-05	2.53716794996227
Migut.L01947.v2.0	0.714645550985193	3.85703939218351	4.84809173092086	8.91825473997865e-06	4.2210848684292e-05	2.31972987150024
Migut.G00902.v2.0	-0.948945021569614	2.88895407833262	-4.84715694652065	8.9486206011245e-06	4.23401763316292e-05	2.53325500653267
Migut.H01992.v2.0	1.00499389207373	2.93693282507988	4.83856816093122	9.2323996892151e-06	4.36680270723324e-05	2.68529132242353
Migut.D01007.v2.0	3.99007903691312	3.32851209513645	4.83699418846591	9.2853512030592e-06	4.38883929862313e-05	2.94726661790107
Migut.N02217.v2.0	1.50643777641558	1.35100864636167	4.83696502904959	9.2863349814089e-06	4.38883929862313e-05	3.08704812652677
Migut.M01720.v2.0	2.35276590799771	1.762620560158	4.83690238852295	9.2884486880343e-06	4.38883929862313e-05	3.00659795195857
Migut.A00366.v2.0	-2.46266720432773	1.66209964181748	-4.83645991752825	9.30339259380603e-06	4.3944087175358e-05	3.07853577294412
Migut.J01432.v2.0	0.984929922368273	5.0307350879308	4.8355265137687	9.33499434754426e-06	4.40783993615387e-05	2.27897011067353
Migut.I00260.v2.0	1.28547780780812	5.93196702596252	4.83444657177152	9.37168845384503e-06	4.42366576051281e-05	2.15160796849362
Migut.I00724.v2.0	0.600995929606751	4.70482429903412	4.83362429712823	9.39972218701319e-06	4.4353943336686e-05	2.19248158099458
Migut.D01028.v2.0	1.16150611403311	4.2867453494907	4.83281774621219	9.42729956411646e-06	4.44689969273131e-05	2.17859480213139
Migut.B00117.v2.0	-1.12362641291098	2.53291940369201	-4.83204410006275	9.45382625283061e-06	4.45790181027785e-05	2.72726484220364
Migut.M02001.v2.0	-0.667780210779053	4.82701128571895	-4.83123916014267	9.48150346435679e-06	4.46943881557218e-05	2.23551451374208
Migut.M00994.v2.0	1.71882858011255	2.45638668531857	4.83050241678301	9.50690527608571e-06	4.47878216554248e-05	2.73460804068965
Migut.K01514.v2.0	-0.855679493696496	5.32450622205988	-4.83047767316056	9.5077595540072e-06	4.47878216554248e-05	2.08492946841857
Migut.D00237.v2.0	0.718408911580867	4.4794419643274	4.82895925270125	9.56032726864196e-06	4.50202150133613e-05	2.28353543478215
Migut.M01262.v2.0	-0.781485093751641	3.5544247130488	-4.82886229221291	9.56369368319885e-06	4.50208373588529e-05	2.37997326851689
Migut.J01596.v2.0	1.6508369083517	1.85367011345528	4.82742429044364	9.61375667661832e-06	4.52412078899685e-05	2.82028343049637
Migut.H00418.v2.0	-1.36394763282736	2.02599246880771	-4.82446548448707	9.71757327088956e-06	4.57143021057055e-05	2.85681454191818
Migut.I00963.v2.0	1.35236387764557	1.46875600085395	4.82385497699305	9.73913045634485e-06	4.58002351190271e-05	2.92821604840343
Migut.J00062.v2.0	-0.773410837337237	6.09041483779829	-4.82290289919159	9.77284199130072e-06	4.59432490776447e-05	2.02799594969516
Migut.N00439.v2.0	-1.81443086736078	3.08857831480794	-4.82244367592352	9.78914313209456e-06	4.59941056245978e-05	2.75186215964731
Migut.N02320.v2.0	-1.01705850118771	2.73311767164457	-4.82241200569827	9.79026831650024e-06	4.59941056245978e-05	2.78538456754826
Migut.E00119.v2.0	0.669871190157491	4.3034788912198	4.81750696172159	9.96607144176313e-06	4.68042221556487e-05	2.21828610267501
Migut.N01988.v2.0	-0.536063930581408	4.81808504299195	-4.8170863276553	9.9812904900108e-06	4.68598865500676e-05	2.14001214928664
Migut.C00591.v2.0	-0.669986539766647	4.11188665874541	-4.81681337896206	9.99117826418994e-06	4.68904927301159e-05	2.3061811895459
Migut.K01337.v2.0	0.637701323179908	4.7718358724072	4.8166404956655	9.99744604938834e-06	4.69040947109827e-05	2.06880189586133
Migut.L01602.v2.0	-1.16101225799011	6.47832403880452	-4.81042194070131	1.02254716399837e-05	4.79577376107051e-05	1.99109003569959
Migut.I00396.v2.0	1.39902014267378	1.28595091887592	4.8095904843993	1.02563429673949e-05	4.80863233769408e-05	2.92211707521896
Migut.L00557.v2.0	-2.00275718761842	2.12626879523118	-4.80909828620801	1.02746608434826e-05	4.81421770582015e-05	2.9789338634046
Migut.F01866.v2.0	-0.603159946958657	8.2876583705702	-4.80908453722004	1.02751729913733e-05	4.81421770582015e-05	1.98067240668915
Migut.E00196.v2.0	0.903208796471475	2.16503180733049	4.80746611124186	1.03356339287914e-05	4.83951630500545e-05	2.60088549638671
Migut.J01469.v2.0	-3.96130657073434	1.63644709837146	-4.80745308131558	1.03361221083198e-05	4.83951630500545e-05	2.93468552974975
Migut.K00868.v2.0	-1.43370304703169	2.80602529296914	-4.80645757077854	1.03734866938315e-05	4.8553777665815e-05	2.60736946396448
Migut.D02182.v2.0	-1.0155405253564	3.55394274542728	-4.80589314116012	1.03947301361855e-05	4.86368549565386e-05	2.3624988797194
Migut.M01383.v2.0	-0.945794453377968	2.58906421016153	-4.80410000465411	1.04625011408903e-05	4.89375053364224e-05	2.55920646640867
Migut.C01278.v2.0	0.563657085986053	5.32820730350811	4.80384907933328	1.04720191847078e-05	4.89655717336692e-05	2.08265859688388
Migut.D01544.v2.0	-2.02880068886626	1.72219078837463	-4.80314231751869	1.04988734624356e-05	4.90746536592022e-05	2.83522852981677
Migut.K00085.v2.0	0.381946998856158	7.55445599442454	4.80304908907458	1.05024208155318e-05	4.9074755875194e-05	1.94047037549168
Migut.C01403.v2.0	0.645875697607313	4.56566810095082	4.80126589748583	1.05704975540255e-05	4.9376283876522e-05	2.10349408293659
Migut.C00532.v2.0	1.76559149428175	1.8621242471875	4.80096516803394	1.05820209265265e-05	4.94135294522806e-05	2.7489171015478
Migut.C01375.v2.0	-2.7462741263628	2.12649942408626	-4.79814508326604	1.06906806829955e-05	4.99041834699188e-05	2.69234076947844
Migut.D00466.v2.0	0.436213236846662	5.21395259617857	4.79499811770737	1.08132238536248e-05	5.04592946840285e-05	1.99325149850929
Migut.N03119.v2.0	-0.855905899098432	6.06238342217159	-4.79460148005894	1.08287661144873e-05	5.05148875045787e-05	1.94465286478663
Migut.B00102.v2.0	1.31045694261396	2.11599886232138	4.79289933146246	1.08957132871128e-05	5.08101604544756e-05	2.66885241544124
Migut.B01904.v2.0	0.637110957919002	6.11642311964525	4.79228785311034	1.0919862013101e-05	5.0905719766365e-05	1.90452330183682
Migut.K00801.v2.0	-1.35929911590572	2.28997181322478	-4.79145782509733	1.09527255436578e-05	5.10418277762694e-05	2.8128516664444
Migut.J00264.v2.0	0.604806760892732	4.37477871917195	4.79057228061711	1.09878937922716e-05	5.11885815222293e-05	2.1416297662739
Migut.M01838.v2.0	-0.890610985612545	3.87120899725309	-4.79018994346952	1.10031119243476e-05	5.12423278644759e-05	2.03427465984391
Migut.L01507.v2.0	3.18654304579561	0.820407994111717	4.78397301798533	1.12534754047486e-05	5.23907617505352e-05	2.92829300477116
Migut.C00158.v2.0	-0.782556096013455	4.41657949525726	-4.78365956111357	1.12662451455308e-05	5.24326755017683e-05	1.99605917910846
Migut.F00009.v2.0	-0.545095242564051	5.9202188679591	-4.78337730555709	1.12777559163442e-05	5.24687039958259e-05	1.916449810205
Migut.B00502.v2.0	-1.32431285919401	2.86490179964264	-4.78294630287357	1.12953549900462e-05	5.2533024210305e-05	2.46299098094739
Migut.D00862.v2.0	0.488930914459432	5.27131826094002	4.78167926031613	1.13472476184447e-05	5.27567424344525e-05	1.95517215817684
Migut.H01605.v2.0	3.7783083562618	3.8764211334579	4.78048756586361	1.13962669949827e-05	5.29669571185839e-05	2.81291119128128
Migut.I00616.v2.0	-1.81348705274249	2.50630636213653	-4.78024175349891	1.14064040141973e-05	5.29963764611568e-05	2.7104969901975
Migut.J00435.v2.0	0.434726164197947	6.1907567551034	4.77798833132255	1.14997443587678e-05	5.34122260507332e-05	1.86826635884403
Migut.B00188.v2.0	0.617172336965788	5.39011582759662	4.77544915594199	1.16058160458622e-05	5.38869110601738e-05	1.86411124239536
Migut.M00899.v2.0	-1.45256182217654	3.23587649425497	-4.7719669508203	1.17528386980334e-05	5.45513553439897e-05	2.50876294861465
Migut.M01897.v2.0	-0.88090464814762	3.77398531581758	-4.77043065756624	1.18182801532815e-05	5.48368199112264e-05	2.22717118954603
Migut.H02246.v2.0	0.511166626707672	6.94541706381532	4.76920623980522	1.18706916258315e-05	5.50616552587717e-05	1.8212639223955
Migut.B00891.v2.0	-0.989409462321664	3.36966857610946	-4.76865458936261	1.1894379329284e-05	5.51531513203307e-05	2.27214537458877
Migut.C01123.v2.0	0.528484434075421	8.90393968038919	4.76708164697452	1.19621750067251e-05	5.54490429882165e-05	1.84889298927411
Migut.I00044.v2.0	-1.06270391855367	2.7247429593528	-4.76202018212222	1.21829035627027e-05	5.64534013291683e-05	2.48544256997079
Migut.I01112.v2.0	0.902405830257733	3.82744796282963	4.7601973119392	1.22633693248063e-05	5.68073547425303e-05	2.14489581506442
Migut.D00074.v2.0	-0.671746123523063	5.71906841458753	-4.75964474927378	1.22878631729543e-05	5.69018813597884e-05	1.80653390583535
Migut.M01023.v2.0	-1.08402593710153	2.21731727034298	-4.75515810442112	1.24885243510968e-05	5.7811858652234e-05	2.53298729873012
Migut.H01001.v2.0	-0.597151690179525	5.02535752882241	-4.75359397111781	1.25592289024215e-05	5.81198358782271e-05	1.86503438733366
Migut.J00739.v2.0	-0.513708283362317	5.75636659998491	-4.75323153469496	1.25756681031189e-05	5.81765702876089e-05	1.8102228216308
Migut.J01561.v2.0	-2.07990956992552	2.57652195024827	-4.75222286606015	1.26215295510134e-05	5.8369332674454e-05	2.59682207359814
Migut.G00167.v2.0	-1.83072151602365	1.18695042940379	-4.75145790690762	1.26564191350251e-05	5.85112435601292e-05	2.73568111309013
Migut.I00154.v2.0	1.12384434871852	3.00581322680139	4.75118736659123	1.26687809559357e-05	5.85340966612563e-05	2.40628437022592
Migut.J00050.v2.0	-0.890189629350363	4.52639944511037	-4.75116567761467	1.26697725028998e-05	5.85340966612563e-05	1.86640594778612
Migut.I00139.v2.0	-1.221532829702	2.08328123950311	-4.75084369729556	1.26845012823688e-05	5.85642748800044e-05	2.39905417239674
Migut.I01026.v2.0	1.03338366615794	4.43869761910446	4.75083894014866	1.26847190203458e-05	5.85642748800044e-05	2.18448288897761
Migut.F01380.v2.0	-0.951030988794447	2.97043907821066	-4.7486258460863	1.27864110361707e-05	5.89975684892041e-05	2.25783562502313
Migut.B00236.v2.0	1.00288554882316	2.90537680150618	4.74861210687034	1.27870448370639e-05	5.89975684892041e-05	2.20230225290968
Migut.C01288.v2.0	1.05642176023468	3.49037789508046	4.74809276323963	1.28110250974941e-05	5.90886247041479e-05	2.07413619997914
Migut.F00374.v2.0	-0.611599685614911	4.73674837734808	-4.74792922763937	1.28185853123999e-05	5.91039110793663e-05	1.7973456206621
Migut.B00646.v2.0	1.4024410128667	2.36653379515987	4.74746332995742	1.2840147572938e-05	5.91837265613568e-05	2.37202715877494
Migut.N02834.v2.0	0.901024740549419	4.24937969253274	4.7463143270508	1.28934763148168e-05	5.94098610732371e-05	2.09837731258708
Migut.L01919.v2.0	-1.53202724989613	2.40866052729445	-4.74619430935635	1.28990591729285e-05	5.94159178316231e-05	2.5731567984159
Migut.N00252.v2.0	-0.871079604127051	2.72698775778692	-4.74469986408602	1.29687743817025e-05	5.97172806461458e-05	2.40500230526266
Migut.F01683.v2.0	-1.39588632612043	3.45204295010151	-4.74414022450208	1.29949759685137e-05	5.98181433471268e-05	2.24657460561467
Migut.H02311.v2.0	0.483988357901671	8.50205710696019	4.74394982133387	1.30039021821411e-05	5.98394440910426e-05	1.75553629324451
Migut.D02299.v2.0	0.597324608466144	4.04759390702538	4.74373318787516	1.30140653742001e-05	5.98664210207752e-05	2.04813488389276
Migut.C00681.v2.0	0.75101709320137	5.07554127629278	4.74277505995166	1.30591083688093e-05	6.0053778821878e-05	1.91402810444918
Migut.C00005.v2.0	-2.5141645973594	3.93119599270921	-4.74126092479521	1.31306008546991e-05	6.0362603664931e-05	2.00647871204007
Migut.H00866.v2.0	0.831873823338117	4.13419996116261	4.74005842700638	1.31876511994852e-05	6.06048546374492e-05	1.98216189046799
Migut.A01075.v2.0	1.10555604030845	1.28019468307538	4.73955377350611	1.32116656673583e-05	6.06951769272697e-05	2.45657742387023
Migut.B00640.v2.0	-0.666911665524684	5.17452823135806	-4.73639534683083	1.33629362380701e-05	6.13698688333673e-05	1.72369161078401
Migut.D00582.v2.0	0.511971104853334	4.19716209393088	4.7338806788193	1.34845833491931e-05	6.1908113529277e-05	1.91593898759921
Migut.H01529.v2.0	-0.961578507508016	4.49059453127946	-4.73327844742607	1.35138765114216e-05	6.20221434352089e-05	2.00221502205511
Migut.H00868.v2.0	0.782924497713508	4.0547563348109	4.73064408755196	1.36427470227078e-05	6.25929593131485e-05	1.96115206446779
Migut.N01880.v2.0	1.31879970599492	2.02179349686896	4.72788359998313	1.37790757893719e-05	6.31976062563615e-05	2.41449244361188
Migut.J00485.v2.0	-0.760190937953124	2.58918825241722	-4.72552778910494	1.38964711407498e-05	6.37150455465208e-05	2.1449001700559
Migut.M00414.v2.0	-1.24530361877429	1.89538216155188	-4.72483742666503	1.39310581934468e-05	6.38525946831675e-05	2.46434607188005
Migut.L01456.v2.0	-0.972445466836017	3.03783937112105	-4.72417946574995	1.39641001978562e-05	6.39829739151276e-05	2.22437333117047
Migut.F02013.v2.0	-1.38724432144186	1.70164038199474	-4.72131997925574	1.41085917491949e-05	6.46237568768653e-05	2.54453240220937
Migut.I00737.v2.0	0.560125027141979	4.73921875844862	4.72078128945907	1.41359750838703e-05	6.47278859103533e-05	1.87538899131266
Migut.F01167.v2.0	0.51727712676867	5.43158089872691	4.71965049622771	1.41936259294692e-05	6.49704942249954e-05	1.71632236204381
Migut.N03164.v2.0	-0.451096390958603	8.14898197420762	-4.71923094678526	1.4215074038661e-05	6.50472815970285e-05	1.64913781537899
Migut.A00696.v2.0	1.84149157984635	1.63441280551826	4.7190408798592	1.42248010131325e-05	6.50581830758035e-05	2.68026005461947
Migut.K01149.v2.0	0.748996084253331	4.06766661067715	4.71900176024342	1.42268038277835e-05	6.50581830758035e-05	1.94325709682595
Migut.D00799.v2.0	0.635307645932084	6.42779934591319	4.71852919251177	1.42510197440625e-05	6.514751883e-05	1.64354580149439
Migut.J01129.v2.0	-2.43506736941692	1.57856190161579	-4.71840042172863	1.42576253578339e-05	6.51563181159056e-05	2.40434538524238
Migut.J01620.v2.0	0.599893184298433	6.12501983642779	4.71610898605243	1.43756715589096e-05	6.56742199212413e-05	1.66184664800736
Migut.N00832.v2.0	0.567116425638023	8.26809832172063	4.71591531391818	1.43856924658245e-05	6.56984380328991e-05	1.64926369845989
Migut.N01784.v2.0	-1.10276027319066	4.42451600328356	-4.71471696952601	1.44478486221709e-05	6.59606601576315e-05	1.72322732194708
Migut.A01096.v2.0	-0.528745965894765	4.59050893385613	-4.71366122231912	1.45028257966232e-05	6.6189945930818e-05	1.69732289917075
Migut.E01340.v2.0	0.686913662847387	3.66988636927861	4.71189737447598	1.45951329417625e-05	6.65893970990936e-05	2.01042380414903
Migut.N03142.v2.0	-0.799902062823891	3.58304438266402	-4.71170936281347	1.4605005901726e-05	6.6612608830939e-05	2.11403329534594
Migut.D02043.v2.0	-0.646062400090908	4.15754959609629	-4.71152679252446	1.46145993642978e-05	6.66345310026288e-05	1.71270993310845
Migut.L01424.v2.0	-1.65020037878058	2.99466019383533	-4.70860127596445	1.47691676812719e-05	6.73172279382138e-05	2.2637091921627
Migut.E00706.v2.0	-1.2686191496921	5.59482424692589	-4.70641395388036	1.48857758592083e-05	6.78265138985857e-05	1.60334763117265
Migut.H01052.v2.0	-2.27202636203182	5.73952993753939	-4.70586671839537	1.49150898254198e-05	6.79378437074096e-05	1.93366275450684
Migut.H00312.v2.0	-0.614193429776395	5.06640323590933	-4.7052436608227	1.49485340216481e-05	6.80679076157479e-05	1.6830957355666
Migut.F00513.v2.0	-1.00029602281187	3.23373004507537	-4.70338601143226	1.50486833681132e-05	6.85015279542626e-05	2.02116070547519
Migut.J00779.v2.0	1.30540746759961	1.83067012280808	4.70146689414375	1.51528346548894e-05	6.89530756443479e-05	2.40775236876304
Migut.N01721.v2.0	0.5925368031994	8.94069790510656	4.70101521781237	1.51774494642063e-05	6.90425152097226e-05	1.61319861606073
Migut.B01242.v2.0	0.632601871338436	4.17665887664197	4.69981064893849	1.5243285419438e-05	6.9319350878333e-05	1.7980831031444
Migut.D01267.v2.0	-0.399866608664206	6.34541878094168	-4.69926029171029	1.52734580451723e-05	6.9433878507119e-05	1.59637289839463
Migut.C01133.v2.0	-1.86884171450981	1.22533362499184	-4.69884926069299	1.529603032799e-05	6.95137911085932e-05	2.59599113548683
Migut.D00371.v2.0	0.402287427286201	7.19085208439297	4.69854135954156	1.53129604433801e-05	6.95680187244944e-05	1.5735209698624
Migut.F00807.v2.0	1.69317392210723	1.68451003825896	4.6981233969334	1.53359716317751e-05	6.96498287485513e-05	2.53707179001306
Migut.D01835.v2.0	-0.359535841892191	6.36217098568443	-4.69801099257514	1.53421658824546e-05	6.9655234534823e-05	1.58469733107814
Migut.I00907.v2.0	0.595540851607388	5.13106627110446	4.69720007984919	1.53869251796115e-05	6.98356695468512e-05	1.66639475179116
Migut.N02471.v2.0	1.23037199555642	2.80972107041188	4.69645423616475	1.54282054742989e-05	7.00002021519691e-05	2.08710459547639
Migut.H00018.v2.0	-1.0395273795324	4.53576989950698	-4.69380649134436	1.55756257521285e-05	7.06460444671324e-05	1.7913421120235
Migut.F00966.v2.0	-1.09442808462021	3.65594351053954	-4.69268594633314	1.56384285175648e-05	7.09077931480464e-05	1.79623289679635
Migut.N00576.v2.0	-1.5097456553887	3.07161134604667	-4.69158098872199	1.57005997633458e-05	7.11665088589298e-05	2.13230664024973
Migut.N01074.v2.0	-1.31205444477105	2.52715686722701	-4.69023956152982	1.5776400537759e-05	7.14475886195974e-05	2.34430852425311
Migut.H01278.v2.0	-1.78293135698247	2.31568804549046	-4.69022180089926	1.57774065405714e-05	7.14475886195974e-05	2.41249588010462
Migut.N02445.v2.0	0.682993053386548	5.7250400496844	4.69021116250677	1.57780091534944e-05	7.14475886195974e-05	1.61403952967586
Migut.G00494.v2.0	0.526625486146075	5.92017962818711	4.68952869663034	1.58167145092437e-05	7.15995661686738e-05	1.57001350579404
Migut.D01261.v2.0	1.1475882553854	2.20445745383138	4.68922985422746	1.5833692222693e-05	7.16531195513286e-05	2.29445160812882
Migut.F01686.v2.0	0.40830351347369	7.65244695068673	4.68879091489146	1.58586613322224e-05	7.17427902972167e-05	1.54541436992498
Migut.D00568.v2.0	0.700720266348464	3.82293262751611	4.68823454942641	1.58903654934932e-05	7.18628614910412e-05	1.95504091956637
Migut.H02279.v2.0	-0.751027200471307	4.2086398060054	-4.68532712762095	1.60570525581938e-05	7.25931054271054e-05	1.81369356338247
Migut.C00995.v2.0	0.587063022316413	5.3291390570731	4.6851586300768	1.60667649467469e-05	7.26134311878951e-05	1.56647296061979
Migut.N01907.v2.0	-1.64873013369046	0.73540026222166	-4.68460089780464	1.60989541951922e-05	7.27352945138189e-05	2.33744697773397
Migut.E00025.v2.0	-0.562797311168336	4.74503812738383	-4.68175165677365	1.6264381711469e-05	7.3458855750697e-05	1.68688500265115
Migut.M00102.v2.0	-0.770875928990423	5.56181557097353	-4.67850172258801	1.64551000319752e-05	7.42961376727521e-05	1.57944155387533
Migut.D00044.v2.0	-0.644513812279855	4.73857049151815	-4.67735063809656	1.65231721701726e-05	7.45792985112848e-05	1.69347755405957
Migut.F00372.v2.0	0.63139835197346	5.49715716826957	4.67506467353859	1.66591741966146e-05	7.51687860022288e-05	1.53495598373631
Migut.N02663.v2.0	-0.617112609333318	4.36587343830425	-4.67361609249591	1.67459216053742e-05	7.55357189717461e-05	1.71812058118618
Migut.J01880.v2.0	-0.550638118468198	6.41562721392864	-4.6734874541402	1.67536463187651e-05	7.55460825258212e-05	1.4839510825623
Migut.D02325.v2.0	0.834324344351555	4.45533242138108	4.67078533936145	1.69167141456961e-05	7.62566907085784e-05	1.73190160760617
Migut.H01325.v2.0	0.447679323361817	6.59108575817857	4.67021760882028	1.69511721046192e-05	7.63872825174166e-05	1.47622020509268
Migut.I00080.v2.0	-2.40575399878148	1.30129671853159	-4.66973793967139	1.69803386333524e-05	7.64939526784028e-05	2.5664458204056
Migut.O00371.v2.0	0.942307572614655	4.60660384841392	4.66771140195645	1.71041048799001e-05	7.70048195989979e-05	1.57486420012196
Migut.B01502.v2.0	-0.448738306641646	5.80138956227012	-4.66769995955642	1.7104806192536e-05	7.70048195989979e-05	1.5030631444636
Migut.B01627.v2.0	-1.05995467337809	6.04522114947751	-4.66729755194936	1.71294878921516e-05	7.70910027348044e-05	1.4836709094263
Migut.A00162.v2.0	0.398785714053946	5.84234864635417	4.66663384082031	1.71702726323209e-05	7.72495782294461e-05	1.50421953639552
Migut.H00920.v2.0	-1.05253434230744	3.92834669034907	-4.66650729903243	1.71780593172263e-05	7.72596399663294e-05	1.82566884325327
Migut.L01188.v2.0	0.830580989562193	3.2348342493981	4.66601104991726	1.72086290305719e-05	7.73721305250518e-05	2.00945966233731
Migut.H01625.v2.0	0.659926454160157	6.03193597172114	4.66325474784338	1.73793904277418e-05	7.81146641117745e-05	1.45305929149152
Migut.C00910.v2.0	1.80747078041547	1.82272686848673	4.66280302685748	1.74075332108649e-05	7.82159013218978e-05	2.32996168502761
Migut.H00163.v2.0	-1.82970026318036	3.54466550977481	-4.66243215460648	1.74306722615419e-05	7.82945975736247e-05	1.94901399631473
Migut.N02984.v2.0	-0.899697346095387	6.56588417931222	-4.66079985288142	1.75328703303103e-05	7.8728243547716e-05	1.45220124586231
Migut.F00641.v2.0	0.446158945211064	5.9818575519813	4.66055187688713	1.75484471364645e-05	7.87727778586216e-05	1.457898715319
Migut.M01814.v2.0	-0.444977290926005	5.91289512654662	-4.65957821500547	1.76097392013663e-05	7.90224273639646e-05	1.46135758597408
Migut.M00708.v2.0	-0.708386541446639	5.94263723151007	-4.6592373428148	1.76312464587945e-05	7.90698903167751e-05	1.47534895783809
Migut.C01198.v2.0	0.58894254660666	3.74738444093744	4.65923052812686	1.76316766913269e-05	7.90698903167751e-05	1.81152157947365
Migut.F00949.v2.0	0.546924106895488	4.83420363661965	4.65883584963458	1.76566114648536e-05	7.91562098520973e-05	1.57633137195183
Migut.I01127.v2.0	-1.60570434223758	2.34449591143545	-4.65827747139881	1.76919471613545e-05	7.92890870850142e-05	2.30804134097534
Migut.N01591.v2.0	1.10816701928351	2.16815629152096	4.6579974727153	1.77096922118191e-05	7.93430690661481e-05	2.22801970526694
Migut.M01311.v2.0	-0.975885530361024	4.28265696619928	-4.65569979510298	1.78559662058172e-05	7.99726671766331e-05	1.77456349673304
Migut.N00845.v2.0	0.930863980654766	3.41274534001801	4.65511930897254	1.78931070825082e-05	8.01132359564214e-05	1.68307188124961
Migut.M00082.v2.0	0.708965713204681	3.18980850909448	4.65290163345699	1.80356946385535e-05	8.07256814690242e-05	1.94598485996476
Migut.K00731.v2.0	0.57203814609255	4.84288420608857	4.6527807120645	1.80435011904166e-05	8.07346629927996e-05	1.56820933410966
Migut.D01092.v2.0	0.565517087167097	6.30208578012281	4.65213770246321	1.80850685993458e-05	8.08946513184104e-05	1.41744605428308
Migut.C00777.v2.0	0.399630115489543	5.52575081817182	4.65001655518002	1.82228539707227e-05	8.14847822911855e-05	1.43068445667874
Migut.C01135.v2.0	-0.591882467039408	4.14018644487119	-4.64932015644855	1.82683135580661e-05	8.16618255389467e-05	1.65422340016951
Migut.D02563.v2.0	-1.37666058918034	2.65494450284376	-4.64784875903111	1.83647277902619e-05	8.2066456128554e-05	2.00766917930885
Migut.B01887.v2.0	-0.905994359971139	2.72514513042682	-4.64716316368743	1.84098212506425e-05	8.22415634816891e-05	1.68800300647895
Migut.E00116.v2.0	1.33123677530224	3.12407733601193	4.64685991641754	1.84298010886673e-05	8.23044052467913e-05	1.97411187608302
Migut.D02034.v2.0	0.73079207579465	5.11300606667014	4.6459607305527	1.84891695722828e-05	8.25430533823532e-05	1.5077426982989
Migut.D02087.v2.0	0.9032657713421	4.08812628124152	4.64572893185292	1.85045042406663e-05	8.25850269413512e-05	1.66861178184601
Migut.L00356.v2.0	-1.10927386045116	3.97182267072867	-4.64552132485799	1.85182490381339e-05	8.26198803239822e-05	1.64633898688131
Migut.D00221.v2.0	1.03542145784252	4.09531877802952	4.64537295959305	1.8528077789225e-05	8.26372453784081e-05	1.78675262093307
Migut.K01484.v2.0	-0.693050101951602	6.27514258359382	-4.64336164836847	1.86618243591705e-05	8.32071092503694e-05	1.38839755956686
Migut.G00345.v2.0	0.575575774878724	4.38958655800209	4.64169960839091	1.87730557826002e-05	8.36762524796015e-05	1.60387722064855
Migut.N02528.v2.0	0.528271359230283	4.79599700522321	4.64152925094542	1.87844933743284e-05	8.37004314246643e-05	1.45553023581141
Migut.J00877.v2.0	-1.20792958908447	4.49966458103603	-4.64082697757796	1.88317149781664e-05	8.38839911987442e-05	1.62354204609791
Migut.E00900.v2.0	-5.67068049653179	1.80833559447836	-4.64073274743647	1.88380599186261e-05	8.38854107700817e-05	2.32835492677247
Migut.I00073.v2.0	-0.49763826402581	4.33922805364316	-4.64052624659272	1.88519718464116e-05	8.39149281958705e-05	1.55926310049121
Migut.E00686.v2.0	0.786439627027851	3.51637344102599	4.640455425511	1.88567453589571e-05	8.39149281958705e-05	1.84252456743713
Migut.J00541.v2.0	1.42051871338158	3.32640130411008	4.63873347909695	1.89731723032001e-05	8.44060589519161e-05	1.92205758695648
Migut.B01552.v2.0	-1.07363017875756	2.42712614909406	-4.6383917823149	1.89963588918255e-05	8.44822095125273e-05	1.94856730117397
Migut.E00172.v2.0	0.469632753080107	6.51692114718519	4.63518819515376	1.9215094245405e-05	8.54276946330364e-05	1.36536158058394
Migut.M01208.v2.0	-0.654220162145919	5.45629953007056	-4.63440718437856	1.92687917057563e-05	8.5639074247806e-05	1.38161166538533
Migut.J01726.v2.0	1.13940730826246	3.58654774584024	4.63415657170763	1.92860532826326e-05	8.56884333527754e-05	2.05304465929085
Migut.L00435.v2.0	-1.57922669061522	1.53970463700463	-4.63325845253564	1.93480374820494e-05	8.59364013242273e-05	2.25788243356195
Migut.D00615.v2.0	-0.879781470724564	4.30932710269446	-4.63164655914002	1.94597709487417e-05	8.63965890103093e-05	1.47123409700219
Migut.H00074.v2.0	-0.582182738762686	5.30774338373817	-4.63158487682492	1.9464059133357e-05	8.63965890103093e-05	1.36243782296722
Migut.N00554.v2.0	-0.581584722822942	5.32549111598466	-4.63141844765669	1.94756339697563e-05	8.6420409582087e-05	1.41562610670815
Migut.M00134.v2.0	-0.619414751810329	4.51666273019577	-4.63079512778236	1.95190443942201e-05	8.65854359361196e-05	1.53195578552445
Migut.H02248.v2.0	-0.831177295404229	4.11690146828536	-4.63028589536595	1.95545793658813e-05	8.67154331867051e-05	1.63166837338515
Migut.F01477.v2.0	0.561028062573738	4.23630341998432	4.62985322147712	1.95848215547395e-05	8.68218840898004e-05	1.47975668961998
Migut.N03006.v2.0	0.407268709458263	7.5673348967486	4.62888309712921	1.96527953234899e-05	8.70954826179493e-05	1.32964910428177
Migut.D00179.v2.0	0.641550324553496	3.45547004178701	4.62870767470775	1.96651112029279e-05	8.71223258894834e-05	1.73860704774729
Migut.L01941.v2.0	-1.40110358668443	1.75686819440944	-4.62839406704407	1.96871474144059e-05	8.71922023571523e-05	2.27553474659827
Migut.N00235.v2.0	-0.947976598950544	3.08539176827497	-4.62782788069213	1.9726992539758e-05	8.73408830004555e-05	1.95038579899071
Migut.C00216.v2.0	-1.21640571699665	4.93466329250922	-4.62594874318316	1.98598006403758e-05	8.79009300203595e-05	1.41515677516932
Migut.E00508.v2.0	0.877780128215457	4.39698374277085	4.62524329054674	1.99098833499002e-05	8.8094588757346e-05	1.46416381396721
Migut.B00397.v2.0	1.19587896031317	3.1687738027345	4.62489546932956	1.9934621795594e-05	8.81760201444766e-05	1.70356773977452
Migut.N02664.v2.0	0.599655787906837	8.15745855850162	4.62475194233512	1.99448387496497e-05	8.81931878637625e-05	1.33116508222276
Migut.L01249.v2.0	-0.957059847338976	3.53388081594027	-4.62426295737961	1.9979685449365e-05	8.83192192617216e-05	1.68443031111857
Migut.N01828.v2.0	4.10326117442463	1.77580666260693	4.62367056253189	2.00219810381687e-05	8.8478087635336e-05	2.31308428356197
Migut.C00668.v2.0	-0.779705319183236	4.6791292233249	-4.62299647314995	2.00702156548758e-05	8.86630916902162e-05	1.36042202809256
Migut.F00439.v2.0	0.863771593238634	4.56579141509211	4.62118348894536	2.02005071679487e-05	8.92103616046464e-05	1.53019381139053
Migut.N03069.v2.0	0.575472668343907	4.64810865777738	4.61876048993063	2.03759265671257e-05	8.99565169090992e-05	1.44055163042002
Migut.C00371.v2.0	-1.5203631122136	3.13171546863124	-4.61799449257332	2.04316914036239e-05	9.01741104433878e-05	1.48848875326727
Migut.M01815.v2.0	-0.639088981245089	5.98645725595699	-4.61785309125123	2.0442001723832e-05	9.01910186991255e-05	1.29505897717883
Migut.N02748.v2.0	0.459907577624703	4.84367138739182	4.61773773404823	2.04504167874457e-05	9.01995569332208e-05	1.46922618783879
Migut.O00953.v2.0	-1.24725333137851	2.727473506769	-4.61702361179307	2.05025857364587e-05	9.0401011546248e-05	1.69117752588263
Migut.N03085.v2.0	-1.0975876758305	2.79546392995024	-4.61623646601664	2.05602396714147e-05	9.06265155877431e-05	2.06285010419676
Migut.N02489.v2.0	0.731361082629091	4.20770507358432	4.61599817474553	2.05777243030812e-05	9.06748725225989e-05	1.55610152576973
Migut.F00637.v2.0	-1.54645093207954	2.25168858303541	-4.61588091771417	2.05863333651053e-05	9.06841014057804e-05	2.02679198963586
Migut.H02025.v2.0	0.69935182613977	3.89527074833336	4.61487877907991	2.06600542546175e-05	9.09800554331778e-05	1.65446831540618
Migut.F01205.v2.0	-0.622410723717797	6.41085762141526	-4.61469936278075	2.06732799026438e-05	9.10095054537638e-05	1.30026576272041
Migut.H02069.v2.0	1.3525156290114	3.23318597730881	4.61374770845352	2.07435691356025e-05	9.1290067141191e-05	1.79461119844797
Migut.M01559.v2.0	0.93281039177133	3.19978043528743	4.61262990432986	2.08264278783834e-05	9.16257509693731e-05	1.6688194028971
Migut.L00438.v2.0	-0.440827453631625	7.68479662796703	-4.61245997470664	2.08390523717129e-05	9.16523251229838e-05	1.27196056591525
Migut.D01762.v2.0	0.468510428640938	6.68803616235034	4.60932119497472	2.10735865849678e-05	9.26545563053542e-05	1.26435622798707
Migut.M01374.v2.0	-0.965166333507864	6.93438693869147	-4.60833795434078	2.11475837778836e-05	9.29505418971077e-05	1.26662181169234
Migut.J00444.v2.0	-0.922223995811659	4.05895693161937	-4.60736889242516	2.12207617913264e-05	9.32231443475121e-05	1.61934707553439
Migut.D02119.v2.0	0.462706555933638	7.21635870148	4.60733931904632	2.12229988819875e-05	9.32231443475121e-05	1.25486912882627
Migut.F01567.v2.0	0.621341208001481	4.246096905752	4.6062180888008	2.13079846611888e-05	9.35669231809932e-05	1.51467459829285
Migut.A00665.v2.0	0.757947919669598	6.39435100458343	4.60597313021803	2.13265958838649e-05	9.36191153274675e-05	1.2578180447732
Migut.K01443.v2.0	-0.639591307365254	4.8059490949314	-4.60517910407814	2.1387032650563e-05	9.3854821719999e-05	1.37235638399204
Migut.K00615.v2.0	0.507968454696322	5.15083552382672	4.60471895064606	2.14221333194355e-05	9.39792296900543e-05	1.33908699482393
Migut.A00007.v2.0	-0.592151069103351	4.51780293579363	-4.60375164644046	2.14961028781477e-05	9.42740239646553e-05	1.44411388853646
Migut.J00597.v2.0	0.924029709423708	3.94585509220221	4.60340325627555	2.15228051575496e-05	9.43614008797136e-05	1.62607184806727
Migut.H00564.v2.0	-0.615018930737949	4.26127631806312	-4.60299143255956	2.15544109985213e-05	9.44702144519572e-05	1.419535490741
Migut.A01150.v2.0	1.0511039810712	3.23744713852358	4.60281215917768	2.15681836549148e-05	9.45008235682762e-05	1.91841568943221
Migut.N01782.v2.0	1.12303263014896	4.38102304015519	4.60270108090587	2.15767215350276e-05	9.4508484508365e-05	1.68635448239316
Migut.M01162.v2.0	1.26882486598779	2.69222128532127	4.60191268044366	2.16374156357624e-05	9.47445189209852e-05	1.91992306077562
Migut.H01588.v2.0	0.874891119094659	4.02436363923181	4.6017807683759	2.16475869773164e-05	9.47592486554226e-05	1.71441096837673
Migut.B01406.v2.0	-0.72378194945802	3.63448800809664	-4.60067310273572	2.17331798609505e-05	9.51040124691704e-05	1.42746013578827
Migut.D00558.v2.0	0.860241644342974	2.57808645742431	4.60036707282311	2.17568858937953e-05	9.51778289257169e-05	1.88666629474115
Migut.N02546.v2.0	1.40554794016807	2.50277851689895	4.59951650192538	2.18229062638918e-05	9.54366494481224e-05	1.9283865060553
Migut.B01362.v2.0	-0.839217110061747	3.21574699251771	-4.59742078821404	2.19864078568585e-05	9.61214815852607e-05	1.70085991217351
Migut.J00540.v2.0	-0.623947170459649	4.26587132919906	-4.5963261063852	2.20722860276233e-05	9.64666315555782e-05	1.43161527204458
Migut.B00416.v2.0	-0.864617193694274	4.56891385707942	-4.59553140519994	2.21348354058453e-05	9.66864652019457e-05	1.34182693948256
Migut.B01644.v2.0	0.500581766398435	6.06137771083172	4.5955105736085	2.21364773418535e-05	9.66864652019457e-05	1.24905590485575
Migut.L01216.v2.0	0.997952117562337	6.22494446771803	4.5933915506679	2.23041195414239e-05	9.73881254757279e-05	1.21968343506077
Migut.F00532.v2.0	0.550905620223342	6.50709583562999	4.59212001730345	2.24053078138998e-05	9.77992739948214e-05	1.22091918399271
Migut.N02792.v2.0	-0.521772788470637	4.59956258718469	-4.59097024870911	2.24971912790525e-05	9.81695619449562e-05	1.40419103456427
Migut.K01362.v2.0	1.02556985037235	3.04373960453805	4.59064731413152	2.25230645210838e-05	9.82516634702243e-05	1.84089698644226
Migut.L00027.v2.0	1.18591856650763	2.59107618711233	4.5899372052134	2.25800599030223e-05	9.84694341635557e-05	1.91914107774746
Migut.N00236.v2.0	-0.770615786062345	3.80591385033351	-4.58843897819024	2.27007735452564e-05	9.89648505324049e-05	1.51304285083557
Migut.A01026.v2.0	0.715686820337687	4.49644949802851	4.58826781227162	2.27146045289688e-05	9.89941437204903e-05	1.3656309266194
Migut.N02043.v2.0	0.552286779551698	8.99033042131242	4.58700831908226	2.28166302141054e-05	9.94076659093417e-05	1.21548721720529
Migut.K00762.v2.0	-0.644296499258807	4.67471442833711	-4.58686744055152	2.28280698678764e-05	9.94263869088983e-05	1.46163893500094
Migut.A00853.v2.0	-0.791740474126566	2.33952875454248	-4.58618961047476	2.28831894067306e-05	9.96352819961494e-05	1.73491193030614
Migut.I01194.v2.0	0.933831445507535	2.92819240409887	4.5852227513485	2.29620366652021e-05	9.99473265727372e-05	1.83787387164456
Migut.J00737.v2.0	-0.847068352317634	3.99564340750556	-4.58464500691137	2.30092779966186e-05	0.000100121647300072	1.59994066967443
Migut.F02008.v2.0	-1.0678307013262	7.74002146298037	-4.58399297630855	2.30627073979175e-05	0.000100322777180941	1.17567738208168
Migut.F00123.v2.0	-0.94828260406012	3.87844513784794	-4.58316405323846	2.3130806534496e-05	0.00010058757480793	1.61010179328124
Migut.L01736.v2.0	-0.783693692967668	3.64353392182109	-4.5827736202107	2.31629499327988e-05	0.00010069589727188	1.60684445301897
Migut.D02542.v2.0	-0.906823558693875	3.38750244665107	-4.5820491939957	2.32227055493145e-05	0.000100924152746318	1.66936821136197
Migut.K00063.v2.0	0.851514224881095	4.25916578868932	4.58105326726201	2.33051017198027e-05	0.000101250629194648	1.47719645128532
Migut.O00474.v2.0	-1.25565692543494	2.6920671667419	-4.58055294541558	2.3346602391469e-05	0.000101399284021606	1.89456103547816
Migut.H01904.v2.0	-1.09591645268965	3.66644748220834	-4.58046068915298	2.33542627210344e-05	0.000101400916118777	1.56326016507287
Migut.F00803.v2.0	0.714719090714283	5.52184922647015	4.57991028837159	2.34000151721463e-05	0.000101556072694199	1.17504353084886
Migut.N03268.v2.0	1.98629221895951	3.55147635923226	4.57985532101978	2.34045891668815e-05	0.000101556072694199	2.11991076256525
Migut.L01690.v2.0	0.758744366754556	4.0255905143337	4.5785132818497	2.3516534943548e-05	0.000102010023812461	1.44549430841944
Migut.N02124.v2.0	0.577955017042433	4.10447730186057	4.57829172842188	2.35350658725801e-05	0.000102058603410067	1.38308109407649
Migut.F01700.v2.0	-0.695718743305465	3.44654398810531	-4.57785907085734	2.35712947851353e-05	0.000102183875244187	1.43905527454694
Migut.N00938.v2.0	1.507799181149	2.13763899911712	4.5771498478172	2.36307997283761e-05	0.00010240994153767	1.99341127216771
Migut.B00422.v2.0	-1.12525513710919	4.41448266279999	-4.57656369525074	2.36800893424704e-05	0.000102591610223214	1.42162757315054
Migut.A00137.v2.0	-0.524067286033577	4.04595494741831	-4.57532194897074	2.37848390852321e-05	0.000103013366542138	1.45480153988264
Migut.N00616.v2.0	-0.598771775613982	6.86482229769885	-4.57314334547004	2.39697113153834e-05	0.000103781767188223	1.14543791302864
Migut.N00657.v2.0	0.652592898992322	4.74983277329287	4.57273852906467	2.40042172267384e-05	0.000103898850682898	1.21604315056355
Migut.H00434.v2.0	-1.29549236088693	4.92784512655965	-4.57228155763417	2.40432269177608e-05	0.000104035349299108	1.22047813713721
Migut.H00566.v2.0	1.16473414419392	3.01159558679831	4.57216028060745	2.40535901869784e-05	0.000104047848167414	1.57219756038574
Migut.H01375.v2.0	-0.823417135231905	3.62276362523985	-4.57107096554872	2.41468688396655e-05	0.000104418892279634	1.57045928178618
Migut.F00452.v2.0	-0.952352275825968	3.13558042824217	-4.56967353321702	2.42670480541508e-05	0.000104905996557074	1.3423739463965
Migut.H01289.v2.0	0.858270394163863	4.77958335548724	4.56794409775466	2.44165867975154e-05	0.000105519679671349	1.28814927876665
Migut.B01818.v2.0	-1.78599729733321	1.39831759961949	-4.56745712171927	2.44588558285231e-05	0.000105669544734029	2.06457650978826
Migut.C00717.v2.0	0.51894796667733	5.48617917246723	4.56491856479876	2.46803573239011e-05	0.000106593414194447	1.22408273974254
Migut.B00119.v2.0	0.536017782689996	6.0636434452113	4.56412644569907	2.47498728261753e-05	0.000106860493095645	1.13548949810043
Migut.G00793.v2.0	-0.886246978263197	2.99710379498539	-4.55896636644758	2.52074078272663e-05	0.000108802206807922	1.62512303359405
Migut.K00496.v2.0	1.13614811193126	3.44481234319252	4.55884900547512	2.52179092781444e-05	0.000108813793289451	1.57480662140806
Migut.J00503.v2.0	1.34796313419842	3.66227971919588	4.55869876911978	2.52313586368374e-05	0.000108838088696863	1.2214764263562
Migut.D02133.v2.0	-1.26937262177601	3.86692408836448	-4.55777445918793	2.53142579897333e-05	0.000109161856015207	1.34228146295653
Migut.N02441.v2.0	0.567494013052961	4.01094817890437	4.5575156073755	2.53375213729001e-05	0.000109228336175525	1.30107078281375
Migut.B01786.v2.0	-1.21180261076347	2.92512293259083	-4.55666913122431	2.54137409168968e-05	0.000109522994911208	1.67620772975593
Migut.K01086.v2.0	-0.561229748634473	8.07354881547535	-4.55519545943219	2.55469685687154e-05	0.000110063077213407	1.08115133000169
Migut.K00486.v2.0	1.21128741765654	5.29143006189445	4.55312879314606	2.57349528866318e-05	0.000110838658472127	1.19548600141474
Migut.H01702.v2.0	-0.804648513500831	3.33586225765315	-4.55107754190155	2.59228673460961e-05	0.000111613459157952	1.39974358897374
Migut.J01332.v2.0	-3.25756523730163	1.7942853444869	-4.55023666755355	2.60002852759495e-05	0.000111912174100562	2.12991881034552
Migut.G00207.v2.0	-1.06935735706827	2.70112565783111	-4.54836182350225	2.61737109403021e-05	0.000112623819563835	1.71973284708621
Migut.A00959.v2.0	-0.419976940259313	6.16361060172451	-4.54754693697559	2.62494399274366e-05	0.000112914772493794	1.07157572454303
Migut.F00606.v2.0	-1.32140986925553	4.70173237937673	-4.5459923419785	2.63945039080703e-05	0.000113503705406345	1.24571929850468
Migut.L01207.v2.0	-0.661825659089009	4.35783588807103	-4.54455110205584	2.65296877792416e-05	0.000114049800459247	1.07751660545356
Migut.K00010.v2.0	-0.670595109326277	6.89812522258157	-4.54333759392439	2.66440339013675e-05	0.000114506005528569	1.03548157102282
Migut.M01771.v2.0	0.961745466243007	2.75068574677508	4.54324985687949	2.66523197480534e-05	0.000114506262621266	1.59424102964154
Migut.N00104.v2.0	0.516044733560832	5.92484495519846	4.53988260335569	2.69722252320268e-05	0.000115844916763287	1.07502832365301
Migut.B00809.v2.0	0.810528160921672	3.98459814671076	4.53914339823459	2.70429523327107e-05	0.000116112861342176	1.29581645094914
Migut.M01554.v2.0	-3.40053465810615	1.22095023754413	-4.53889276599586	2.70669737913862e-05	0.000116180165025006	2.01035276894187
Migut.F01428.v2.0	0.623416086256727	3.70297454369995	4.53734273727147	2.72159962603612e-05	0.000116783806394645	1.38186500169592
Migut.J01511.v2.0	-0.453657868821241	5.3505958736361	-4.53426558221139	2.75142109253241e-05	0.000118027061966259	1.08236021387364
Migut.B00414.v2.0	1.08884630904018	3.34901348544489	4.53272836318328	2.76643762123238e-05	0.00011863466323954	1.23561937496248
Migut.H01115.v2.0	-0.509539166949187	3.92472017602625	-4.53253493065601	2.76833283701883e-05	0.000118679375088704	1.30403047989488
Migut.D01631.v2.0	-0.545317908508376	5.09051274804025	-4.53124169252704	2.78103626891137e-05	0.00011918726866763	1.15149870434037
Migut.G00165.v2.0	0.508730832469309	9.02904378916486	4.53012941623009	2.79200751507664e-05	0.000119620635918334	1.01752601940341
Migut.D00351.v2.0	-1.60374534887703	1.41035507871143	-4.52944139600398	2.79881508166212e-05	0.000119875402882267	1.90533261392334
Migut.B01255.v2.0	-0.971218371333445	4.12223595915294	-4.52933249345177	2.79989409082174e-05	0.000119884730065329	1.53355080509967
Migut.D00975.v2.0	-0.6149466247931	5.68740137583999	-4.52914736691182	2.80172925882819e-05	0.000119926418459066	1.06910984703526
Migut.J01244.v2.0	0.599161251501795	5.80832921117956	4.52886477839154	2.80453283090292e-05	0.000120009520461631	1.01684549833428
Migut.L00041.v2.0	0.491753808807265	5.63725155195008	4.52792633466338	2.81386278349368e-05	0.000120356096576727	0.993525768210231
Migut.H00553.v2.0	-1.22603351340327	2.46083304196528	-4.52787627619975	2.8143613100377e-05	0.000120356096576727	1.6504885872015
Migut.H02272.v2.0	-1.31772544833174	1.51655132966375	-4.52726422440939	2.82046362323349e-05	0.000120580017307771	1.94449748605437
Migut.H00623.v2.0	-0.585856127317623	5.09353843649832	-4.52674262714577	2.8256742491868e-05	0.000120765690969236	0.995209435861506
Migut.N00542.v2.0	-0.503411593572013	8.06839413930825	-4.52630104266441	2.83009289381707e-05	0.000120917412774505	0.99953080383788
Migut.H01763.v2.0	1.152271277321	4.52891265854883	4.52575266892177	2.83558947486085e-05	0.000121115082817009	1.15081289533691
Migut.N02953.v2.0	0.980914305182891	3.30212900120711	4.52473991308815	2.84576809362765e-05	0.000121512551727905	1.44452007847479
Migut.F00919.v2.0	-1.08393494060107	3.79200108049556	-4.52390384071973	2.85419777132239e-05	0.000121835121057368	1.38101349001015
Migut.B01828.v2.0	-1.19154607973294	3.34193357332088	-4.52350198856982	2.8582580820651e-05	0.000121971037714121	1.67652162273277
Migut.J01448.v2.0	1.72837337041572	5.42442062219529	4.5228557118336	2.86479985583439e-05	0.000122212730595203	1.08659525869908
Migut.N00847.v2.0	0.625375887940978	5.30726898214022	4.52270024773426	2.8663756760905e-05	0.000122242492068565	1.00091298086055
Migut.J00017.v2.0	0.85466238048801	2.78529840753808	4.52109852965422	2.88266028484686e-05	0.000122899329755186	1.25780876443278
Migut.F01676.v2.0	-0.552983356655653	5.40149909219993	-4.52065568380563	2.88717855570949e-05	0.000123054272796926	0.977938516559142
Migut.C01247.v2.0	-0.650741939097949	5.97075554806803	-4.51980560806703	2.89587104519507e-05	0.000123386975663041	0.951460695001321
Migut.J01153.v2.0	0.610853380464308	4.9545022683773	4.51887681709098	2.90539757150218e-05	0.000123755000597645	0.992141767004788
Migut.F00396.v2.0	0.563833525513739	4.10668088734773	4.51777674958394	2.91672034309453e-05	0.000124199287781817	1.25705204857028
Migut.B00855.v2.0	1.77285701453166	2.81099012427714	4.51713882601608	2.92330602968791e-05	0.00012442134340036	1.92862551468077
Migut.D00942.v2.0	-0.531860901665034	4.74705531724366	-4.51709850223525	2.92372280361048e-05	0.00012442134340036	1.11267305705909
Migut.F00350.v2.0	-1.15717197584778	3.38014209621316	-4.51596692581213	2.93544204104986e-05	0.000124881886342953	1.41328926929445
Migut.M01503.v2.0	0.513057968370175	5.51424282692408	4.51575779489231	2.93761291926846e-05	0.000124936058161372	1.00046419159566
Migut.B01498.v2.0	0.505809175552249	5.74996184412643	4.51534056437834	2.94194864101626e-05	0.000125082239104906	0.984220200894965
Migut.A00833.v2.0	1.92897372387116	2.57050605110324	4.51352978080716	2.96083801052656e-05	0.000125846916355816	1.90033147497108
Migut.H01352.v2.0	1.93936703889423	1.61102302497484	4.51335450113676	2.96267271342693e-05	0.000125886459618141	1.96936354898126
Migut.F00074.v2.0	-0.490556762613546	4.8093697595637	-4.51315026803706	2.96481187642762e-05	0.000125938911565067	1.13736714575858
Migut.E01788.v2.0	-0.454786205853221	4.49698822045213	-4.51197448434165	2.97715646076097e-05	0.000126424703885884	1.1515346452744
Migut.B00490.v2.0	-0.529476245539513	5.43624882847811	-4.51085406076245	2.9889663703151e-05	0.000126887501905417	0.986927927465356
Migut.J00538.v2.0	0.580529507179767	9.09547943528621	4.51040817586468	2.99367892952116e-05	0.000127048813106508	0.970110313792242
Migut.H00372.v2.0	1.18307255307456	1.87840919595629	4.50975361330583	3.00061010948574e-05	0.000127304153380194	1.77621689637305
Migut.G01033.v2.0	-1.47253359526019	3.85871816133255	-4.50915785725402	3.0069321641984e-05	0.000127533503125051	1.28200255170204
Migut.N03330.v2.0	0.507550900402549	4.90212699550071	4.50891456467275	3.00951766805857e-05	0.000127604282483629	0.978684916888793
Migut.E01765.v2.0	1.1313408149665	2.07377330065625	4.50834823428424	3.01554452440601e-05	0.00012782088848883	1.65631460353764
Migut.M01488.v2.0	0.47701045736373	5.43704573541669	4.50765452316192	3.02294297131923e-05	0.000128095482985582	0.975136387037233
Migut.K00225.v2.0	-0.603766283980473	3.82308453498451	-4.50637381856793	3.03664816927471e-05	0.000128637073999708	1.20329038653398
Migut.C00854.v2.0	-0.828032000551326	3.52595363236735	-4.5061346842458	3.03921390907732e-05	0.000128706594506712	1.40770905103011
Migut.H02341.v2.0	0.626808746853413	7.84396008460413	4.50566362088325	3.04427425546724e-05	0.000128881683808102	0.912314415801676
Migut.H02017.v2.0	-0.861555489281115	3.89253518440496	-4.50296747566872	3.07339549298958e-05	0.000130067016861424	1.26479413910568
Migut.H01045.v2.0	1.09431135663172	2.14322683239395	4.50289874240203	3.07414141863567e-05	0.000130067016861424	1.64686783518278
Migut.N00114.v2.0	0.792313652036085	4.63510658470785	4.50261307502104	3.07724350367802e-05	0.000130158704257667	1.12662400617488
Migut.B01200.v2.0	-0.966027538891611	2.11295696375016	-4.50192223005173	3.08475804431045e-05	0.000130436913659786	1.68215692915076
Migut.G00318.v2.0	-1.21260445888588	2.90030216269612	-4.49891425294612	3.11768548472322e-05	0.000131755130333121	1.54366664252754
Migut.G01068.v2.0	0.486143216004037	6.06255317506617	4.49887255829121	3.11814429909419e-05	0.000131755130333121	0.895026491590005
Migut.M00158.v2.0	-1.15179301163198	4.08577161699965	-4.49881546570564	3.11877266126173e-05	0.000131755130333121	1.22281948992468
Migut.D00979.v2.0	0.534989218483537	8.1829416715273	4.49850508323081	3.12219089405953e-05	0.000131859518341349	0.891636975143317
Migut.L01791.v2.0	1.07140910594418	3.9691645018336	4.49761492185631	3.13201445196746e-05	0.000132234277134932	1.1477879254222
Migut.D00744.v2.0	-0.77371787951891	2.44247519296016	-4.49684162463984	3.14057274456265e-05	0.000132555405107071	1.41639315245529
Migut.D00253.v2.0	-0.688037054854084	4.35131811615181	-4.49665980252507	3.14258832241352e-05	0.000132600271136697	1.12506511287521
Migut.J00820.v2.0	-1.04811099331292	3.06769018118701	-4.49647519260823	3.1446360923643e-05	0.000132646467896094	1.44914267551195
Migut.M00055.v2.0	0.457251672774526	5.00065536272011	4.4962870198167	3.14672471972928e-05	0.000132694359583858	0.905004599444023
Migut.C00357.v2.0	0.795109848257706	4.31676506930967	4.49595451925116	3.15041861700561e-05	0.000132809894454022	1.13772641679453
Migut.I00477.v2.0	0.425385846627858	6.38070342946198	4.4956762691703	3.15351306472456e-05	0.000132860049433274	0.88690457360156
Migut.F01159.v2.0	1.94435613021261	1.32184233679949	4.49567589164024	3.15351726528404e-05	0.000132860049433274	1.95453632468691
Migut.L00212.v2.0	-1.61352235209236	3.12640505820691	-4.49491195328737	3.1620283310638e-05	0.000133178318815153	1.56060094843756
Migut.L01311.v2.0	0.57821490101042	5.53726437197187	4.49344059745178	3.17848380085286e-05	0.000133830896878015	0.89942734025565
Migut.H01719.v2.0	0.746918577110878	4.25316307192008	4.49141971131172	3.20122106300415e-05	0.000134747496815899	1.14173218729512
Migut.F00125.v2.0	-0.488515693793188	5.74705746640538	-4.49108598093081	3.20499110557981e-05	0.000134865405651968	0.923334784167794
Migut.D01336.v2.0	-1.02839357866799	8.0697565099642	-4.49071058566623	3.20923698646201e-05	0.000135003260355247	0.876631962640372
Migut.B01855.v2.0	0.625463982552689	6.38808754020894	4.49047772769875	3.21187345992593e-05	0.00013507334913042	0.854466528353969
Migut.O00897.v2.0	1.94313332904556	1.45898278677993	4.4903208799009	3.21365051604846e-05	0.000135107264220461	1.82786492469322
Migut.N02675.v2.0	-0.725174369942353	3.68287079423573	-4.49016425517385	3.21542599959217e-05	0.000135141092736483	1.209276329957
Migut.J01542.v2.0	0.531863815976139	6.02154124019317	4.48904319183168	3.22816216955146e-05	0.000135635428313179	0.850890298977848
Migut.D00925.v2.0	0.417753549966305	5.76304140457921	4.48680336953613	3.25375552291312e-05	0.000136669513816991	0.889435718297921
Migut.L01696.v2.0	1.91140783548136	3.36713474037255	4.48663869452552	3.25564495626563e-05	0.000136707625312874	1.88329828149373
Migut.F00021.v2.0	-0.502181868745709	5.634919548029	-4.48616123432025	3.26112923385585e-05	0.000136896619225795	0.889946887789136
Migut.N03134.v2.0	-0.590490475215881	4.51305090281535	-4.48485780206874	3.27614672966648e-05	0.00013748556670774	1.02617083630152
Migut.K01291.v2.0	0.580532850653778	5.51326018589132	4.48364085404126	3.29022852836814e-05	0.000138034903902605	0.860822879920766
Migut.C01093.v2.0	1.77381500584665	2.33651116812469	4.48351245591347	3.29171770546101e-05	0.000138055771196195	1.85353517428643
Migut.L00240.v2.0	-1.81422497590023	3.6786623767093	-4.48136915700888	3.31667300929793e-05	0.0001390191857396	1.21803628180512
Migut.B01131.v2.0	-0.84293765699497	3.31274738853908	-4.48136803023978	3.31668617702019e-05	0.0001390191857396	1.3209054574605
Migut.B01181.v2.0	1.48645865505074	2.16822671128062	4.47945347296608	3.33913382995752e-05	0.000139917949768238	1.6539892618241
Migut.F00871.v2.0	0.917075095175001	2.79244804909428	4.47913471545445	3.34288549988383e-05	0.000140033000777559	1.45580358308167
Migut.F00254.v2.0	-0.496368532941686	5.49962644906194	-4.47902375585375	3.34419241955105e-05	0.000140045603129214	0.824202511493707
Migut.F00386.v2.0	0.523181279703997	4.97316610066115	4.4775245468639	3.36189942018992e-05	0.000140744781741485	0.952238884897497
Migut.N02864.v2.0	0.554546454604926	4.75279379257629	4.47734756886186	3.36399569894524e-05	0.000140790198825369	1.0028042506068
Migut.G00387.v2.0	0.702924139935131	7.0811877976556	4.47704332593363	3.36760238499864e-05	0.000140898783285786	0.806716578701322
Migut.N00574.v2.0	0.616771297385692	4.11502444102843	4.47681954855655	3.37025758306159e-05	0.000140938963251298	0.980705922699949
Migut.B01445.v2.0	-1.39098949982895	4.47363559743285	-4.47679173812971	3.37058770591646e-05	0.000140938963251298	1.01054353024808
Migut.D00333.v2.0	-0.944426993882804	4.5492365560362	-4.47591039141459	3.3810660187678e-05	0.000141334651595339	1.02415485502532
Migut.D00210.v2.0	2.09776115184591	1.01990128743818	4.47365310264435	3.408047616705e-05	0.000142408474022379	1.79778076120983
Migut.J00768.v2.0	1.14525105720352	9.64297785601633	4.47359036234604	3.40880054197247e-05	0.000142408474022379	0.82873858125762
Migut.O00804.v2.0	1.27341916137618	2.99922321731713	4.47147153094115	3.43432315917164e-05	0.000143431678294837	1.41205100968527
Migut.C01292.v2.0	0.949760403483647	3.00174361145092	4.47004984428436	3.45155235858212e-05	0.00014410800489341	1.5037604328643
Migut.F01663.v2.0	-0.659320508069491	3.95887358235679	-4.46992012434948	3.45312859392136e-05	0.000144130584789761	1.15331283084105
Migut.I00850.v2.0	-0.56320318757298	4.49020709337826	-4.46918050178927	3.46212918325428e-05	0.000144462944337229	0.992280533949222
Migut.H00201.v2.0	-0.67697193238403	6.64678628767056	-4.4690013067969	3.46431326887859e-05	0.000144510760272071	0.777645773329564
Migut.F00090.v2.0	-0.606049842827012	5.25529877959173	-4.46873197352174	3.46759851007031e-05	0.000144604467526	0.916470323698257
Migut.H01571.v2.0	0.470971298895676	6.39394206026667	4.4684944438304	3.47049833616433e-05	0.000144682051031469	0.784420932623698
Migut.N00513.v2.0	1.22346247691226	4.17479802118849	4.46736346793195	3.48433798119971e-05	0.000145215523048802	1.02831815480958
Migut.O00245.v2.0	0.541780073718306	5.87147492050904	4.46674928667252	3.49187613777566e-05	0.000145486129415855	0.83246239316867
Migut.N00625.v2.0	-0.424617468705361	5.26499330127113	-4.46472483541225	3.51683574431281e-05	0.000146482206944448	0.845878224580384
Migut.L00405.v2.0	0.858528752901248	4.83581129835377	4.46325479928559	3.5350686002003e-05	0.000147197591728352	0.920769192125025
Migut.J00880.v2.0	-0.455924365760986	6.34220229372168	-4.46163560775579	3.55525784704898e-05	0.000147993986934575	0.768355265678471
Migut.B00506.v2.0	-0.495518155485026	5.56630950698489	-4.4614315052545	3.55781069001721e-05	0.000148055978490402	0.795475832566243
Migut.A00609.v2.0	0.740183517840262	6.21798780566908	4.45998093854231	3.57600530744351e-05	0.000148768660728074	0.775332883857001
Migut.L01920.v2.0	-1.01573545288799	2.24149694331881	-4.45920733009498	3.58574573377542e-05	0.000149129311664637	1.48887927583035
Migut.F01568.v2.0	0.943359606776806	2.57261312648101	4.45656716307421	3.61918251019777e-05	0.000150474971750158	1.14316072449775
Migut.E00982.v2.0	-1.13607833617475	4.40455613496769	-4.45588259168107	3.62790175276609e-05	0.000150792452667973	1.07114168447783
Migut.N00874.v2.0	-0.536313014197122	4.42794984144271	-4.45428530115502	3.6483256293016e-05	0.000151596097790681	0.94325568194219
Migut.H00380.v2.0	-0.849482736892988	5.03022074458258	-4.45382164312167	3.65427513959893e-05	0.000151798000427386	0.89852092886284
Migut.A01117.v2.0	0.743944620724324	4.71158911882849	4.45316394877917	3.6627306490823e-05	0.000152103850343752	0.911147088120861
Migut.F00902.v2.0	-0.823899334910383	10.3981400271432	-4.45219676571416	3.67519960961707e-05	0.000152576136492304	0.783140100665908
Migut.D02439.v2.0	0.780039507582044	5.3728353696203	4.4503403337725	3.69924856369366e-05	0.000153517344884395	0.738056513876195
Migut.I01176.v2.0	0.537248238665766	6.43524040440129	4.45027660742567	3.70007681097087e-05	0.000153517344884395	0.722301803573401
Migut.D02475.v2.0	-0.357921418369293	6.10471193905611	-4.44914101024715	3.71486637054765e-05	0.000154085041352871	0.732650575312914
Migut.D00489.v2.0	-1.24865994973764	2.89562815014145	-4.44845677890299	3.72380526066813e-05	0.000154409798118857	1.36856230397883
Migut.O00230.v2.0	-1.56746035310831	2.13830936703612	-4.44789408735773	3.7311720087921e-05	0.000154669191073216	1.52359600366255
Migut.B00980.v2.0	1.10627311204129	2.25226986530067	4.44659182079375	3.74827565472775e-05	0.000155331935438554	1.4154875023286
Migut.M01404.v2.0	-0.875785692818401	3.22189407672604	-4.44523522270298	3.76617394947302e-05	0.000156027206478168	1.24712972843905
Migut.E00361.v2.0	-0.938567360501606	3.65525932690136	-4.44464065882248	3.77404450376503e-05	0.000156306752432042	1.12516993580672
Migut.H02206.v2.0	-0.599759488307918	4.4496209202741	-4.44375624606972	3.78578153678267e-05	0.000156746219488444	0.928221818735629
Migut.G00157.v2.0	-0.70296895240569	3.95965355525708	-4.44352828451752	3.78881256087901e-05	0.00015682506942443	0.957454404784198
Migut.I00640.v2.0	-0.953917182959368	2.8547854557215	-4.44126638004313	3.81901545911e-05	0.000158028225894207	1.25614522328051
Migut.K00139.v2.0	0.846801211451097	2.70224899940048	4.44072072241083	3.82633652512016e-05	0.000158284114204079	1.25414974019367
Migut.G00448.v2.0	0.73117092239988	4.70435163419031	4.44009974034009	3.83468481798487e-05	0.000158582331153741	0.886249305718326
Migut.C01125.v2.0	-1.14457034827804	2.6237633758753	-4.43939847890817	3.84413365450257e-05	0.000158922766874463	1.38618527647796
Migut.F01901.v2.0	1.99886142444297	1.0857280617283	4.43931942285952	3.84520027897407e-05	0.000158922766874463	1.72248544665001
Migut.N02909.v2.0	1.20830429115003	1.91349706392794	4.43890646137399	3.85077663582366e-05	0.000159105998131984	1.56260056487259
Migut.I00894.v2.0	-0.542853339445365	3.99360866582306	-4.43826386615428	3.85946945357004e-05	0.00015939600294873	0.853762066693085
Migut.H02259.v2.0	1.46643850731142	2.87305663587529	4.43821836693583	3.86008567485753e-05	0.00015939600294873	1.52168697917736
Migut.B01473.v2.0	1.18607166179215	3.92993011336504	4.43761997296401	3.86819896558891e-05	0.000159683658365948	1.08655779306402
Migut.F01152.v2.0	0.870460272689004	3.9036995071535	4.43693538072754	3.87750130549913e-05	0.00016001351564105	1.00400405893463
Migut.B01771.v2.0	-0.579123516550507	5.1247117320727	-4.4368628219621	3.8784885184835e-05	0.00016001351564105	0.70271972177202
Migut.H01727.v2.0	0.494841082209162	4.93232190910844	4.43665360985705	3.88133636445809e-05	0.000160083562054094	0.809652906306171
Migut.H01746.v2.0	0.899298856971758	5.52107418687911	4.43629653728051	3.88620161976204e-05	0.000160236749250852	0.693978935924701
Migut.D01560.v2.0	-0.554675977876743	5.73585036526671	-4.43525643876526	3.90040718761188e-05	0.000160774853572868	0.70470826759976
Migut.K00703.v2.0	0.523968751282707	5.8168060785134	4.43426111505102	3.91404848906586e-05	0.000161289387116035	0.698332483558123
Migut.N02714.v2.0	-0.562568088307237	3.89828077805654	-4.43356926146303	3.92355792744717e-05	0.000161633401450324	1.00543976128076
Migut.N02011.v2.0	0.543028177944311	5.9068565851112	4.43285062380519	3.9334592907586e-05	0.000161983644669807	0.686303217615324
Migut.N03135.v2.0	-1.26924856486934	3.71169899139937	-4.43278336432865	3.93438723152743e-05	0.000161983644669807	1.05976018659717
Migut.A00058.v2.0	-0.741060782048274	5.08043197528695	-4.43258335889652	3.93714785031372e-05	0.000162049373377785	0.713248214689386
Migut.K00075.v2.0	0.553674624852487	4.56666507981488	4.43234529085625	3.94043629140538e-05	0.000162136781484963	0.735624466059189
Migut.F00953.v2.0	1.19086487979098	3.17054924372555	4.43221006920088	3.94230530112717e-05	0.000162165749975444	1.14972074564682
Migut.N00157.v2.0	0.85957348400582	4.2160149704067	4.43171478592667	3.94915838073132e-05	0.000162399659260798	0.720613025923502
Migut.H01302.v2.0	0.533286579941547	5.84199915465247	4.43156684675456	3.95120761403989e-05	0.000162435942077481	0.660815413211749
Migut.J00320.v2.0	-1.32679450379171	3.9930016060988	-4.43084343782097	3.96124307185482e-05	0.000162800423856566	1.02960081418671
Migut.J01011.v2.0	0.904062996052438	6.49653418431574	4.42978669188516	3.97594728031172e-05	0.000163356511635003	0.646962855414404
Migut.J01280.v2.0	1.11570588589052	2.60155099953794	4.42781499465376	4.00352466722982e-05	0.000164441024986247	1.26189541612872
Migut.H02027.v2.0	-0.536783893102858	6.33627447436147	-4.42732847743155	4.01035794890634e-05	0.000164665076295431	0.685580443894331
Migut.F01232.v2.0	0.628027494993575	3.51909365810209	4.42725824240269	4.01134535716816e-05	0.000164665076295431	1.02019305889724
Migut.C01266.v2.0	0.765615161900041	3.21289352010455	4.42608534240838	4.02786969194794e-05	0.00016529465245258	1.08760568387742
Migut.D02561.v2.0	0.839120613485443	3.42332215742308	4.42282606715283	4.07413596447363e-05	0.000167144039568149	1.05721531390973
Migut.K00470.v2.0	0.558691882811212	4.5669398398849	4.42231143081717	4.08148842688868e-05	0.000167378063695603	0.732846460739756
Migut.N00279.v2.0	0.441645220514052	5.6108564311655	4.42225851437484	4.08224515981733e-05	0.000167378063695603	0.669455501823114
Migut.F00383.v2.0	-0.540028428634375	5.42156113362828	-4.42101592003178	4.10005416253706e-05	0.000168058757192332	0.694770822264538
Migut.G01349.v2.0	-0.610956264311162	4.56835479391021	-4.42059182942972	4.10614954368407e-05	0.00016825905695638	0.753564859337182
Migut.J00948.v2.0	-0.599609814945676	10.2959163911854	-4.42043034209853	4.10847288793924e-05	0.000168304716304044	0.690901130354185
Migut.F01877.v2.0	-0.800170428630593	5.12720829309627	-4.42030206281016	4.11031937329578e-05	0.00016833081987725	0.735081686071211
Migut.B01116.v2.0	-0.983918206824528	2.71381287458002	-4.4188989372515	4.1305690615247e-05	0.000169110356871835	1.42415998065503
Migut.F01965.v2.0	1.70424452351013	1.37743086648556	4.41837011358155	4.13822609225001e-05	0.000169374028827169	1.57853167975078
Migut.G01235.v2.0	-3.03779335241799	0.40139886621481	-4.41758535887541	4.14961427342687e-05	0.000169790213656973	1.69778646720904
Migut.F00279.v2.0	-0.508361638700295	4.85478467463726	-4.41677251544934	4.16144218397935e-05	0.00017021454781568	0.732867845369997
Migut.M01428.v2.0	-0.877407044184212	2.80013350400461	-4.41670469997932	4.16243046526275e-05	0.00017021454781568	1.2445681271372
Migut.N02340.v2.0	1.21923722612185	2.460741343344	4.41641610558677	4.1666387301705e-05	0.000170336596546177	1.44029783873973
Migut.M00240.v2.0	-0.956042102481757	2.55004364026537	-4.4150502862438	4.18661117691944e-05	0.000171102840818317	1.29406960486648
Migut.J01647.v2.0	0.827349594015128	3.72443895523982	4.41421565648981	4.19886177804748e-05	0.000171553143382509	0.91003261876182
Migut.M00935.v2.0	0.982485613708704	8.26007098129617	4.41328037383419	4.21263114480925e-05	0.000172065215773899	0.63145125221756
Migut.I01204.v2.0	-0.629924542293244	3.73888127156594	-4.4130686469843	4.21575430407166e-05	0.000172142270204393	0.76186024991811
Migut.O00291.v2.0	0.607982441009532	4.60346050357312	4.41129661899422	4.24198166715962e-05	0.000173162418788451	0.745211513137299
Migut.G00277.v2.0	-0.6834459013823	4.2154133752967	-4.41094871550581	4.24714949275291e-05	0.000173322547461508	0.690049715383144
Migut.E01074.v2.0	0.736735460379045	3.793999597319	4.40954176871745	4.26811102222225e-05	0.000174126920953499	0.903409188125692
Migut.N02313.v2.0	0.795305779000153	2.78146943254355	4.40824925240631	4.2874562746929e-05	0.000174864902852989	1.04241297670365
Migut.J00693.v2.0	0.486863439002893	4.40554261128852	4.40791382749665	4.29249052953945e-05	0.000175018946019886	0.820243952771225
Migut.M01163.v2.0	1.44907352948594	2.00977965723636	4.40711595591858	4.30448854939508e-05	0.000175456751413117	1.43115507247778
Migut.E01550.v2.0	-0.731632911104225	3.69493770768482	-4.40680046814879	4.30924169173176e-05	0.00017559907596284	1.05253021455186
Migut.H01083.v2.0	-1.05653850290855	5.77365880985998	-4.40543395473156	4.32988855133273e-05	0.000176388787341386	0.581480144299746
Migut.H00991.v2.0	0.688706810273417	3.81984042826503	4.4051875210063	4.33362217254204e-05	0.000176489235347528	0.770138843205955
Migut.K00761.v2.0	0.437673142153048	4.48078756291821	4.40491736039022	4.3377188651833e-05	0.000176602087514348	0.750926226410051
Migut.F01954.v2.0	-0.71122071885603	3.27153824900368	-4.40483749890366	4.33893059841285e-05	0.000176602087514348	1.08692781854092
Migut.M01274.v2.0	1.20423799982265	2.20657346727852	4.40435742502644	4.34622166289211e-05	0.000176847136940831	1.15044795295916
Migut.D01555.v2.0	-1.43991228939572	1.0748644164585	-4.40406537121392	4.35066301766607e-05	0.000176976122752518	1.41335091170541
Migut.O00964.v2.0	-0.568300913104635	4.45622786795292	-4.40338473615063	4.36103077176821e-05	0.000177346036643335	0.64737204463801
Migut.N01918.v2.0	-0.736288480621571	3.38236205020173	-4.4029583843142	4.36753738814769e-05	0.000177558762976098	0.997924974244555
Migut.M01813.v2.0	-1.29808253136992	1.75805503884053	-4.40258291729035	4.37327525434308e-05	0.000177694145023893	1.47389045153134
Migut.A00385.v2.0	-0.640879527393327	5.40859256496862	-4.4025734157	4.37342055209669e-05	0.000177694145023893	0.63526362350942
Migut.M01094.v2.0	0.53969943990607	4.22570985901776	4.40244298522852	4.37541556127407e-05	0.000177723328313204	0.837944668665704
Migut.I00942.v2.0	-0.556166038113934	10.7063876785883	-4.40187979864911	4.38403998101374e-05	0.000177955427123299	0.640698458535985
Migut.E01351.v2.0	-0.78386329978663	3.61343831099963	-4.40182593027891	4.38486576518748e-05	0.000177955427123299	0.952120343151463
Migut.N01030.v2.0	-0.660575860588768	4.14171591461508	-4.40181946363493	4.38496490684565e-05	0.000177955427123299	0.818411573037878
Migut.F00061.v2.0	0.630856092958197	4.54320030356232	4.40143413882715	4.3908763461842e-05	0.000178143394750464	0.773523680863892
Migut.D02144.v2.0	1.90473919506924	2.53189262451238	4.40122662984384	4.39406304081131e-05	0.000178220738718221	1.4224910304393
Migut.I01126.v2.0	-0.759863337388657	4.28690360278463	-4.39947147633855	4.42110678998178e-05	0.000179265384551548	0.784166805451858
Migut.K00797.v2.0	-1.00892140493101	2.59936537523435	-4.39932585447567	4.42335781119894e-05	0.000179299846752276	1.09000744769858
Migut.L00741.v2.0	0.644185876485717	2.94811835912338	4.39924986768563	4.42453285627923e-05	0.000179299846752276	0.955068752329108
Migut.E00191.v2.0	0.576918788219889	3.8172495268494	4.39837282092611	4.43811730846111e-05	0.000179798000389344	0.918120712625262
Migut.M01556.v2.0	-0.4069614311146	6.34848739053459	-4.39805947677323	4.44298046912809e-05	0.000179892557436984	0.538103626147876
Migut.J00393.v2.0	-0.8571635840968	2.76008813879891	-4.39805590013461	4.44303600911172e-05	0.000179892557436984	1.16604174302831
Migut.B00421.v2.0	-0.907970066707567	3.17219605049696	-4.39776724866844	4.44752057016856e-05	0.000180021768935	0.929059207379579
Migut.L01280.v2.0	1.99865389424406	2.94010611026132	4.39730359724628	4.45473318069956e-05	0.000180261296149238	1.38010233984222
Migut.L01525.v2.0	-0.890635357430011	3.75656249277409	-4.39557438909341	4.48173328300355e-05	0.000181301154604503	0.954402745669949
Migut.D02594.v2.0	-0.87326297842934	3.23050636332305	-4.39405731749199	4.50555192618043e-05	0.000182211745532921	0.877741689070051
Migut.N02519.v2.0	-0.918822269039926	2.76411814473168	-4.39277713348357	4.52574696944292e-05	0.000182975305880469	1.05179593138231
Migut.L01925.v2.0	0.524535706549282	5.49804369403734	4.39189824693045	4.53966238057627e-05	0.000183484611897856	0.599740804183144
Migut.O00127.v2.0	-1.24284943370478	1.52438274890636	-4.39089431601254	4.55560847642475e-05	0.000184075674867438	1.31462524098417
Migut.F01097.v2.0	-0.469634271672002	5.73815850108509	-4.39055467332962	4.56101555253502e-05	0.000184240674670016	0.516635437403609
Migut.M00130.v2.0	-0.754195178205443	4.00302817291442	-4.39024033655371	4.56602531566822e-05	0.00018434323121158	0.800806363112556
Migut.D01644.v2.0	0.536373400838401	9.71488441284136	4.39022919230238	4.566203025988e-05	0.00018434323121158	0.558192216498741
Migut.F01553.v2.0	0.841355481747148	4.02484358558381	4.38903186128855	4.58533529498109e-05	0.000185061952177839	0.830483213654878
Migut.E01389.v2.0	1.9082813000447	1.0511244746077	4.38614588023787	4.6317712683371e-05	0.000186881901609427	1.54557906069601
Migut.L00413.v2.0	-1.23586623663626	4.08032003460296	-4.38448467954678	4.65870709455665e-05	0.000187914235746823	0.80156671298707
Migut.L01879.v2.0	0.780575825419675	3.76581975663732	4.38345826763692	4.67542600957959e-05	0.000188533980455817	0.698442083892568
Migut.K00986.v2.0	-0.566514858590837	3.87364168314749	-4.38272271896915	4.68744297072224e-05	0.000188963817412261	0.823157329285378
Migut.B00176.v2.0	0.696657505161207	3.81229614302083	4.38223541557693	4.69542076165184e-05	0.000189230622473056	0.8910701927134
Migut.N01569.v2.0	-0.515587567160593	8.74993591011877	-4.38058619484319	4.7225186125898e-05	0.000190267609514472	0.520610566286934
Migut.N02406.v2.0	0.728535499741867	3.68577264589229	4.37985432712152	4.73459231081422e-05	0.00019069885696335	0.759759069333059
Migut.L01028.v2.0	1.37830363742673	5.51291583732587	4.37967254506863	4.7375958331045e-05	0.000190764634066574	0.695701717228719
Migut.N02721.v2.0	-0.623748778671864	4.61165695714209	-4.37769587552896	4.77037535941589e-05	0.000192028990754972	0.613355568571501
Migut.M01551.v2.0	0.547395064843827	5.74079711695617	4.37443786975224	4.82488484632283e-05	0.000194167091820797	0.485739032612625
Migut.M01773.v2.0	0.521167585237463	4.9952450032774	4.374007912418	4.83212346048424e-05	0.000194402192398672	0.606802565018424
Migut.A00935.v2.0	-0.936037166762172	2.79933742794561	-4.37229813190632	4.86101323419678e-05	0.000195507957873502	1.10947252515348
Migut.L01003.v2.0	1.22381257439373	2.20491149809816	4.37195366925518	4.86685380741736e-05	0.000195686322932553	1.28743574800395
Migut.L01712.v2.0	-0.545325542221354	3.59132536795367	-4.37165450590046	4.87193183232152e-05	0.000195833933311913	0.725903578547049
Migut.H00377.v2.0	0.730854626582484	6.14639456574922	4.37108144790357	4.88167333970643e-05	0.000196168859378503	0.447167686122306
Migut.E01509.v2.0	0.512525682796035	4.5168360073816	4.37028264263042	4.89528392689237e-05	0.000196607442580711	0.569556839170399
Migut.J01873.v2.0	-0.952523690627401	4.0336180729718	-4.37027511707442	4.89541232747662e-05	0.000196607442580711	0.574444287943486
Migut.F00438.v2.0	-1.54814097693865	4.44346124578278	-4.37007823168197	4.89877273644524e-05	0.000196685654719693	0.57243516037501
Migut.B00987.v2.0	-0.680728427926133	4.27460860223084	-4.36950855579169	4.90850849673234e-05	0.000197019718207942	0.688270550699665
Migut.C00729.v2.0	0.58827940206464	4.46239708254265	4.36912327505456	4.91510359152925e-05	0.000197227564122477	0.591215093336052
Migut.N01809.v2.0	-0.632856532534467	5.48895173930971	-4.36839951728949	4.92751588350405e-05	0.000197668648698491	0.479217640818976
Migut.N01821.v2.0	0.487508092130228	5.62466024219775	4.36779132397569	4.93796979955246e-05	0.000198030940967359	0.449783139288504
Migut.M01740.v2.0	0.679413643818985	4.17584942122657	4.3677054259624	4.93944798991347e-05	0.000198033168259204	0.623328469320269
Migut.D02193.v2.0	0.414871099710158	8.85825782955677	4.36709550682317	4.94995624920256e-05	0.00019839732504722	0.454914800737103
Migut.I00714.v2.0	0.52450922211804	5.68431246499256	4.36638858624189	4.96216290110997e-05	0.000198829325225822	0.465284676423396
Migut.J00146.v2.0	0.428595919633396	5.06196434327666	4.36582984299904	4.9718315970639e-05	0.00019912096904903	0.532732172433973
Migut.M00819.v2.0	-0.570752459142865	5.45622012498214	-4.36573238025526	4.97352000037781e-05	0.00019912096904903	0.496082292069453
Migut.D01620.v2.0	-0.924339093277372	4.96091769561111	-4.36572009721702	4.97373282603073e-05	0.00019912096904903	0.55668059702497
Migut.H01296.v2.0	0.762094061857607	4.93876358933736	4.36557319184549	4.97627891031137e-05	0.000199130049167598	0.5629524694775
Migut.A00545.v2.0	5.0292459743242	0.516734960436256	4.36554194094317	4.97682069722754e-05	0.000199130049167598	1.41450784562353
Migut.E00589.v2.0	0.622618625970797	5.74200567095135	4.36535502156177	4.98006245482712e-05	0.000199149752128545	0.437249021143896
Migut.F00376.v2.0	0.730584615889083	4.85780866359196	4.36534856450387	4.98017447672028e-05	0.000199149752128545	0.608560882173673
Migut.B01820.v2.0	-0.489127011938046	4.82326236995158	-4.36519112656325	4.98290658563991e-05	0.000199201779644192	0.512169291537205
Migut.E00411.v2.0	0.682432178146029	4.61374221467073	4.36412028353185	5.00152817524863e-05	0.000199888809071091	0.678154586662613
Migut.H02485.v2.0	2.65070794085066	2.27299413621232	4.36325023971845	5.01670767008231e-05	0.000200437918391348	1.46597111107579
Migut.B01398.v2.0	-1.24653490054841	3.65838412657484	-4.3628231526843	5.02417533726511e-05	0.000200678682050876	1.03509109857507
Migut.C00727.v2.0	0.818908619267955	3.92006384040819	4.36194346619879	5.03959078336633e-05	0.000201236671556108	0.659548850550758
Migut.N01458.v2.0	-0.529704883302948	4.36527395126999	-4.36172976982883	5.04334248186593e-05	0.000201328727695939	0.618938172164485
Migut.E01452.v2.0	-0.677073892492214	8.06675557765284	-4.36046925156797	5.06552763888678e-05	0.000202156378249151	0.409925084547679
Migut.N01477.v2.0	0.6157800291786	7.11707356611251	4.36036505130185	5.06736580045151e-05	0.0002021717739819	0.411371783765346
Migut.D01793.v2.0	1.75899329149049	2.66437877207463	4.35970464555122	5.07903086171709e-05	0.000202579110587684	1.2337257349903
Migut.E00323.v2.0	0.48504128399602	7.96190101384577	4.35662767498879	5.13372543967331e-05	0.000204701971126475	0.420210340012343
Migut.N00696.v2.0	0.618470395185593	5.01136460511212	4.35151731952143	5.22583020134304e-05	0.00020827267907563	0.463433354520752
Migut.C00425.v2.0	0.656619483276152	4.13563720317553	4.35149325289135	5.22626772996534e-05	0.00020827267907563	0.666230448609038
Migut.J00407.v2.0	0.559759956030497	7.6902594748402	4.35083967596098	5.23816328906476e-05	0.000208686986215746	0.38324649352438
Migut.K00457.v2.0	1.78246234945489	2.33561944644851	4.35007173035332	5.2521740229658e-05	0.000209185300142157	1.28110376494428
Migut.I01023.v2.0	0.369436744633043	6.32028802348574	4.34850271231655	5.28091304445317e-05	0.000210269764241385	0.390932642023403
Migut.I00629.v2.0	1.43244077739894	1.65057471086217	4.34814294826634	5.28752416631137e-05	0.000210472794952972	1.32942905642146
Migut.E01327.v2.0	1.53984431329421	3.51459089297757	4.34679573420573	5.31235237792722e-05	0.000211400643512713	0.945221328805496
Migut.D00585.v2.0	0.919606285892995	3.40177015459155	4.34585893159677	5.32968365486145e-05	0.000212029712705548	1.03936451390277
Migut.C01320.v2.0	0.645867263876173	8.34113909926871	4.34498280497365	5.34594205294022e-05	0.000212615752505508	0.37709537055918
Migut.I00474.v2.0	0.665719177195414	4.03506971555065	4.34476072607545	5.35007084173539e-05	0.000212665317731234	0.644937804491676
Migut.N00575.v2.0	0.519293609056204	5.30070769043823	4.34475142442814	5.35024384119815e-05	0.000212665317731234	0.43663235706552
Migut.B00289.v2.0	-1.31921912362567	1.91867315383938	-4.34370538097099	5.36973366921413e-05	0.000213379082716131	1.28336166113891
Migut.D01115.v2.0	0.556781959222366	5.76334281616726	4.34351134252122	5.37335655232375e-05	0.000213462109612861	0.368054953001437
Migut.F01597.v2.0	-1.63905463829172	3.19189795200162	-4.34290229687576	5.38474343167294e-05	0.000213853433862731	1.19414338178041
Migut.M01076.v2.0	0.71575792267401	3.15172163734778	4.34194919074354	5.40260997310576e-05	0.000214501799274478	0.869172099000288
Migut.C00297.v2.0	-1.28268630301793	3.10395209226728	-4.34185988181822	5.4042870670807e-05	0.00021450720266257	0.978990743017112
Migut.D02442.v2.0	1.09344465141194	2.56293001865822	4.34157698899151	5.40960272569376e-05	0.000214642416663178	1.06322321764171
Migut.L00788.v2.0	1.26845074401551	1.97432430717119	4.34151450073363	5.41077758671761e-05	0.000214642416663178	1.22622809968881
Migut.N01296.v2.0	-0.504585429720907	5.06084334416622	-4.33967421101817	5.44548868844675e-05	0.000215906475858174	0.445139381014338
Migut.A00272.v2.0	0.700403122031095	4.09164973367552	4.33966068999031	5.44574451679632e-05	0.000215906475858174	0.646219690001732
Migut.D01188.v2.0	0.676085811594857	6.12217739892601	4.33940081466065	5.45066382697237e-05	0.00021603997856337	0.354994503445296
Migut.D01820.v2.0	1.04526509525189	2.5676695458292	4.33698603386134	5.49658111151099e-05	0.000217797919363031	1.21416775944583
Migut.E01152.v2.0	0.59653752692388	9.31670523774399	4.33573133113258	5.52058737053505e-05	0.000218686898684826	0.365574399540196
Migut.K00006.v2.0	-1.0248265352002	2.66501775500583	-4.33559349106343	5.52323086242408e-05	0.000218729370142086	0.872189828690304
Migut.L01409.v2.0	-0.941731354100235	3.19486344180926	-4.33508610597795	5.53297206190302e-05	0.000219052818833021	0.89361974572676
Migut.F01952.v2.0	0.631151723639487	3.65048071297381	4.33461781368806	5.54197751836031e-05	0.000219346963479032	0.524670384226052
Migut.B00829.v2.0	-0.679510896874549	3.75388219485224	-4.33436619215179	5.5468221783252e-05	0.000219476306771708	0.619776075518196
Migut.B00399.v2.0	0.739508268815751	4.51010496516088	4.33316074862236	5.57008855610438e-05	0.000220334278775143	0.497952424191636
Migut.L00307.v2.0	0.584971181414708	6.01432768395812	4.33255386201494	5.58183794286535e-05	0.000220736318649675	0.33757464933897
Migut.B00235.v2.0	0.58456225258233	5.29769808174122	4.33240007583663	5.5848190759887e-05	0.000220791484060672	0.388985496614666
Migut.G00827.v2.0	0.969920326225288	7.16317653435567	4.33032002908386	5.62529269832674e-05	0.000222328433732846	0.347961792233644
Migut.D01785.v2.0	-1.2251071561206	4.16188652746583	-4.33006552766154	5.63026429450321e-05	0.00022246176264401	0.615925031571899
Migut.H00652.v2.0	-1.05314306877059	2.7815736104882	-4.32945473031417	5.64221340714717e-05	0.000222870631746562	1.04672724462981
Migut.K00396.v2.0	-1.36190284165115	2.59048910337334	-4.32861906356768	5.6586015397035e-05	0.000223454562929568	0.978095917165815
Migut.D00499.v2.0	0.477225017504003	4.86200799292932	4.32757702588842	5.6791014912512e-05	0.000224200489955237	0.404106679001459
Migut.A00104.v2.0	0.791073242653773	3.04765694318152	4.32747237073888	5.68116434382802e-05	0.000224218337584593	0.854929581684432
Migut.A01044.v2.0	-0.662044552286248	5.21948260107146	-4.32519819597402	5.72617045712512e-05	0.000225930535043032	0.436203002953498
Migut.E01129.v2.0	-1.22274049185082	4.10303093923533	-4.3248757597669	5.73257943039335e-05	0.000226087653955971	0.677193310988032
Migut.K00219.v2.0	0.495147388512408	5.33570360283617	4.32483445206043	5.73340099471678e-05	0.000226087653955971	0.313078000751558
Migut.J00254.v2.0	0.504132718175532	7.31508826184819	4.32320228046157	5.76595465809895e-05	0.000227306963581811	0.28445091431493
Migut.B01701.v2.0	0.734616063314158	6.39375572075552	4.32307494677021	5.76850185565967e-05	0.000227342994990891	0.306037044025707
Migut.M00707.v2.0	1.0296326795096	2.03877786432988	4.32228126706564	5.7844033404824e-05	0.000227905164165058	1.10537243785643
Migut.A00465.v2.0	-0.725713448330015	5.27468271367249	-4.3216485199722	5.79711097538094e-05	0.000228341213291745	0.36871805628349
Migut.E00330.v2.0	-1.13640262738505	3.5419503449986	-4.32138474631187	5.80241640944799e-05	0.000228485534425788	0.856770915874987
Migut.I00133.v2.0	-0.409450595865257	8.81777765177056	-4.32051236150944	5.81999676848375e-05	0.00022911299495841	0.303617287255975
Migut.N01703.v2.0	-0.485702981233167	4.84972295851045	-4.32025491357697	5.8251947443443e-05	0.000229252787224407	0.401709752326276
Migut.M01926.v2.0	1.04588119807963	2.90296516576519	4.31905833410197	5.84941332818518e-05	0.000230140852256466	0.916587151221418
Migut.D00977.v2.0	0.534717070994225	4.29292950098112	4.31732780898894	5.88461174973457e-05	0.000231460286963281	0.523380075311268
Migut.M00918.v2.0	-0.890163707177014	2.91960339622014	-4.31674382098519	5.89653621165398e-05	0.000231863796797241	0.823676699579579
Migut.J01217.v2.0	0.694501330035326	6.04949159299766	4.31652226951102	5.90106620555037e-05	0.00023197639531562	0.271351578394144
Migut.N01143.v2.0	1.18599433996485	2.37331268782886	4.3159515084104	5.91275193623433e-05	0.000232370149498537	0.941488777109882
Migut.C01261.v2.0	0.626346935461732	4.79690095954115	4.31567572944083	5.91840625960029e-05	0.000232526715025786	0.428334381620942
Migut.H02064.v2.0	1.85569377243604	1.14101183690654	4.3128752153172	5.97612335342994e-05	0.000234728095597474	1.23370282048466
Migut.F01021.v2.0	1.01836535220711	2.76605139865077	4.31263305888082	5.98113963457467e-05	0.000234858853916162	1.02893025171869
Migut.L02036.v2.0	-2.31345369996819	1.23083938848813	-4.31143363315997	6.00604606427568e-05	0.000235770336194917	1.19502697453909
Migut.H00681.v2.0	1.1579173733489	1.91384858639177	4.31069989883354	6.02133183550154e-05	0.00023630374725171	1.11596067684024
Migut.H00590.v2.0	-2.06713316242924	2.26488788523372	-4.30918251565372	6.05306303576441e-05	0.000237482067243068	1.37001664239189
Migut.N01350.v2.0	0.481550821420579	5.4727860269475	4.30890660904413	6.05885013706548e-05	0.000237593656834676	0.317336086283881
Migut.J01031.v2.0	1.13797877789796	1.74051192815452	4.3088841718578	6.05932098967744e-05	0.000237593656834676	0.977127099441039
Migut.E00221.v2.0	-1.23787990503454	2.16578687895956	-4.30834858812273	6.07057095173649e-05	0.000237967748938812	1.13217250429476
Migut.E01376.v2.0	-2.88854909624751	1.75880044421044	-4.3072771727242	6.09313691268928e-05	0.000238785095227012	1.27008521956455
Migut.I01178.v2.0	0.461128004251067	7.42016354392931	4.3060444290146	6.11920140098865e-05	0.000239739047288945	0.228272890344504
Migut.N02780.v2.0	-1.4163146786999	3.50903510095526	-4.30570671641951	6.12636066801662e-05	0.00023995199915248	0.853700599785522
Migut.M00748.v2.0	-0.631850070897503	3.84135974606218	-4.30557931274246	6.12906364523952e-05	0.000239990340201784	0.43401934099486
Migut.N00340.v2.0	0.882014291727916	2.85616634608507	4.30405089720948	6.16158057880142e-05	0.000241195730193801	0.654413034688721
Migut.M01624.v2.0	-0.755241360685017	3.55776974765982	-4.30386086647037	6.16563514446966e-05	0.000241286593227488	0.475798453769819
Migut.J00334.v2.0	0.980589473888267	4.11674577004637	4.3027973785586	6.18837391700471e-05	0.000242108389333068	0.732038370803551
Migut.D00597.v2.0	-0.928108176127432	2.95904944315878	-4.30233867585208	6.19820666932286e-05	0.000242404446023226	0.803690085323266
Migut.B01792.v2.0	0.569719031743595	5.60383979080142	4.30228193352044	6.19942405059401e-05	0.000242404446023226	0.286886613933014
Migut.N03118.v2.0	-0.532581339967231	7.85450810929264	-4.30180872396108	6.20958558363215e-05	0.000242733589789833	0.226745661254789
Migut.F00013.v2.0	0.542546241947123	5.33353353505118	4.30158444699817	6.21440726695368e-05	0.000242853871858493	0.273558833679916
Migut.K00799.v2.0	-0.827863886106521	3.21791175872996	-4.3006068787109	6.23546623811562e-05	0.000243608448034155	0.716100773746205
Migut.H01917.v2.0	-0.94556492910799	3.14592420923898	-4.30037582268725	6.24045379530441e-05	0.000243734895708859	0.759184767759459
Migut.G00192.v2.0	1.2675925612005	3.05114374833711	4.30001808184714	6.24818359362856e-05	0.000243968346769452	0.505823531562175
Migut.A00302.v2.0	-0.588887752375127	6.0252795774909	-4.29853313666812	6.28036855986063e-05	0.000245156282538587	0.233959722555731
Migut.F00320.v2.0	1.94044762237965	1.8310110907854	4.29767665807616	6.29900507085622e-05	0.000245814832033414	1.1748851110774
Migut.I00764.v2.0	-0.683525734919102	7.0472740385885	-4.29628504043015	6.3294003254754e-05	0.000246860927436739	0.198940259114859
Migut.H00453.v2.0	0.563738532366175	4.62371982888649	4.29622365481809	6.33074435968646e-05	0.000246860927436739	0.361001295019317
Migut.N00499.v2.0	-0.562158618591606	4.71437638840795	-4.29620597341868	6.331131544175e-05	0.000246860927436739	0.36995850292732
Migut.A00114.v2.0	-0.784746512308586	5.1033107935472	-4.29586984943032	6.33849630273847e-05	0.000247078881361298	0.318155608878588
Migut.C01410.v2.0	-0.562958472482755	4.21430204468261	-4.29454251773018	6.36766050994061e-05	0.000248112263019698	0.352217225774877
Migut.L01401.v2.0	0.612204776307686	4.00806177667305	4.29450116351247	6.36857123397544e-05	0.000248112263019698	0.307404683632442
Migut.N00979.v2.0	-0.751435104945798	6.33438930283788	-4.29285297874152	6.40497141615814e-05	0.000249460554317072	0.211663976180166
Migut.H01872.v2.0	-1.20918266623736	2.10276663958829	-4.29240435603687	6.41491412920696e-05	0.000249756376839445	1.06026141535854
Migut.L00302.v2.0	-1.22995553647215	2.38007691412449	-4.29233631894781	6.41642332450285e-05	0.000249756376839445	0.740133574401286
Migut.H00692.v2.0	-1.14703566914551	2.23198808664562	-4.29226753552106	6.41794942496189e-05	0.000249756376839445	0.785272984172707
Migut.M01317.v2.0	0.794495770997206	2.65702584940774	4.29186896738984	6.42679940128462e-05	0.000250030876651431	0.768796227367998
Migut.N02273.v2.0	0.443031215939115	5.68129778663408	4.29082889601255	6.44994934892078e-05	0.000250861399656265	0.209010204332654
Migut.H00475.v2.0	-0.754422917616721	3.20715879007972	-4.29057493307879	6.45561433463129e-05	0.000251011596475049	0.656689798766491
Migut.D02322.v2.0	-1.22106621603944	2.66249794592912	-4.28898208943959	6.49125502511582e-05	0.00025232691971408	0.956222793934055
Migut.H01526.v2.0	-1.03620673095645	4.41701690063017	-4.28818781369754	6.50909855874667e-05	0.000252922802841525	0.349138331394201
Migut.H02517.v2.0	0.786469650324374	4.22606006366317	4.28813803580145	6.51021840934759e-05	0.000252922802841525	0.45220625569995
Migut.H01201.v2.0	0.858566430026726	2.82515660726666	4.28750806391473	6.52440700260785e-05	0.000253403307690573	0.814859160356769
Migut.K01110.v2.0	-0.553738402046425	4.87356280856461	-4.28704984448586	6.53474611574711e-05	0.000253734075121896	0.300050872233792
Migut.M01408.v2.0	-0.697505268915097	5.09825315129729	-4.28534040860288	6.57345760980405e-05	0.00025516600649323	0.22630964459021
Migut.B00831.v2.0	-4.09047724997091	0.565833023694403	-4.28375450651056	6.60957032126978e-05	0.000256496289021677	1.23500083317636
Migut.M01578.v2.0	0.85140918965891	2.83545206568517	4.28329838596529	6.6199922432491e-05	0.000256829130507323	0.793979469017735
Migut.N00338.v2.0	0.691529836327737	7.23545286516038	4.28225527541235	6.6438862386434e-05	0.0002576843032653	0.154867653639685
Migut.K01304.v2.0	0.542770064086222	5.03139618036826	4.28213501716244	6.64664630112746e-05	0.00025771954460082	0.177778455607605
Migut.N01619.v2.0	0.932905210437579	3.90958846360582	4.28052076054896	6.68380307929531e-05	0.000259088105997746	0.447495443056601
Migut.D00358.v2.0	0.995989052558429	1.46697445333009	4.27964932524307	6.70394528570175e-05	0.000259796543365725	0.917946549106775
Migut.C01379.v2.0	1.27798963686603	2.08704346725509	4.27708172340837	6.76363506510238e-05	0.000262036738397509	0.988368225943165
Migut.F00857.v2.0	-1.07603056888646	2.52709874960742	-4.27472891569532	6.81878352852609e-05	0.000264038702861311	0.725912928209732
Migut.F01701.v2.0	-0.982190973871718	3.55852577632711	-4.27471534008535	6.81910299415526e-05	0.000264038702861311	0.621860569442884
Migut.H01755.v2.0	1.77761890895798	2.33382759582712	4.27311015754506	6.85697910656723e-05	0.000265431449286473	1.18122742475365
Migut.F01062.v2.0	0.717290762943378	5.10321304998923	4.27277473053044	6.86491960572563e-05	0.00026559619022746	0.192942560774524
Migut.N00427.v2.0	1.48019831901241	4.39872778339231	4.27276918531383	6.86505095142529e-05	0.00026559619022746	0.503321059759843
Migut.L01823.v2.0	1.27225845212288	1.84909993807177	4.27241714128375	6.87339456167438e-05	0.000265845102246478	0.951975427654228
Migut.D01610.v2.0	-0.863135776567887	5.8605145026028	-4.27208325161231	6.88131698548686e-05	0.000266077590105492	0.124147426126958
Migut.E01815.v2.0	1.08373134725982	1.77867812965838	4.27089171750815	6.90966152255843e-05	0.00026709938459876	1.01892410640109
Migut.I00573.v2.0	1.3946072065694	1.93598568044349	4.26940832112343	6.9451071087034e-05	0.000268395033184762	0.926410051390459
Migut.D02187.v2.0	0.551228563656881	9.68323581445615	4.26885781986598	6.95830605339038e-05	0.000268830475334982	0.152746719146037
Migut.D02543.v2.0	-1.19814672841309	1.69051038290471	-4.26865262390921	6.96323209550738e-05	0.000268946145309275	0.992411700472042
Migut.H00596.v2.0	0.798659829008564	4.54876184472268	4.26635841023429	7.01853883608114e-05	0.000271007102907766	0.253952931649335
Migut.N03019.v2.0	0.909549391002307	2.3253500987363	4.26540612686275	7.04162039636714e-05	0.000271822950408848	0.837041533867106
Migut.E01562.v2.0	0.495668575333686	4.58575394162159	4.2650380274661	7.05056213207016e-05	0.000272092666699242	0.29899262881096
Migut.N02080.v2.0	-1.12087484285256	5.75685629385332	-4.2607716222314	7.15500623847852e-05	0.000276046803879216	0.197916682775612
Migut.D01937.v2.0	-0.75825803757972	4.34068954116658	-4.25998201526167	7.1744999981271e-05	0.000276710503017299	0.302889921067086
Migut.N00421.v2.0	0.78238117306169	7.61228877419637	4.25991387133463	7.17618474060668e-05	0.000276710503017299	0.0735803685756178
Migut.J01111.v2.0	-0.93215771013138	3.8949414021635	-4.25946155492359	7.18737721375094e-05	0.00027706533042208	0.388322491061725
Migut.E00304.v2.0	-1.06679100690368	2.62787140360044	-4.25688782073197	7.25138637612544e-05	0.00027945542180417	0.83294984555207
Migut.H00427.v2.0	-2.24363604405553	4.14458038714121	-4.2558466838926	7.27743620929504e-05	0.000280381710582305	0.248897041478131
Migut.I00743.v2.0	0.530775025100371	5.67639976770649	4.25538778881619	7.28894679124926e-05	0.00028074748017208	0.105188136687102
Migut.L00167.v2.0	1.41634382855612	3.05730381263791	4.25484264406955	7.30264372005501e-05	0.000281172543887434	0.689437057025625
Migut.F01753.v2.0	-0.66876453480222	3.86047802206394	-4.25478782661441	7.30402240443219e-05	0.000281172543887434	0.186609949540009
Migut.N01115.v2.0	0.686731082734842	4.89614825783573	4.25282130022695	7.35364858577737e-05	0.000283004667719162	0.317655294142154
Migut.D00283.v2.0	0.670138452572215	5.46762446726566	4.25108711782785	7.39768238395836e-05	0.000284620615767552	0.0859156479598866
Migut.N03345.v2.0	-0.523296721939698	5.10576429164689	-4.25085085328913	7.40370127249378e-05	0.000284773478068841	0.112553250290388
Migut.J00712.v2.0	0.696179337555718	7.20467552927665	4.25032746583332	7.41705157743006e-05	0.000285162324673512	0.042728475476892
Migut.G00436.v2.0	0.779908794618474	3.50626610105778	4.25029392615581	7.41790788536485e-05	0.000285162324673512	0.262176851640564
Migut.D00430.v2.0	0.506623045628157	4.97578979013593	4.25014653964597	7.42167197387852e-05	0.000285228254766397	0.0779105082022511
Migut.K01175.v2.0	-0.937667813896576	3.0769500503348	-4.24955594898736	7.43677357723567e-05	0.0002857297493655	0.586302283603995
Migut.J00125.v2.0	0.555662389998777	4.57923618961995	4.24888795565255	7.45389026975922e-05	0.000286308367977507	0.241882962912971
Migut.D00608.v2.0	-0.457875953586955	7.20849189804468	-4.24861635976173	7.46086056314217e-05	0.000286497045624659	0.0341964276791487
Migut.H00805.v2.0	-1.4007763008547	2.79779558235659	-4.24804811464155	7.475464555405e-05	0.000286978672397236	0.735281500221794
Migut.L01903.v2.0	1.1752895646907	2.77021407097824	4.24714524693664	7.49872537243955e-05	0.000287792272358309	0.802922349993686
Migut.B00739.v2.0	-0.689919379289656	4.82021772452044	-4.24701512114177	7.50208361270647e-05	0.000287841796827106	0.197634318691144
Migut.M01855.v2.0	-1.21842356173829	2.6677689883388	-4.24518957351793	7.54935055966077e-05	0.000289575529871805	0.675513185618697
Migut.I01214.v2.0	0.518587536126546	4.70107210255014	4.24296275430973	7.60739784319039e-05	0.000291721702416557	0.187166808047605
Migut.N02486.v2.0	-0.581788962943068	4.8799055409552	-4.24280140126933	7.61162064635083e-05	0.000291803248133306	0.129122478711057
Migut.N03342.v2.0	-0.50931755707615	4.07095979562809	-4.24212911035138	7.62923975926942e-05	0.000292398175795789	0.297026998617748
Migut.F00342.v2.0	-0.705101470877229	9.41937492358629	-4.24133061198123	7.65021778921397e-05	0.00029312147433487	0.0499476873059983
Migut.B01761.v2.0	-0.600660700464675	4.21036514442508	-4.24108805180981	7.65660134993002e-05	0.000293285335143164	0.216471478839972
Migut.C00393.v2.0	-1.5083981854784	1.85164020645901	-4.2407798777712	7.66471914079134e-05	0.000293515517028378	0.922428458154457
Migut.K00110.v2.0	0.648612382719038	4.49234274459677	4.23985889741628	7.68902893106061e-05	0.000294327641164404	0.2300388385331
Migut.B00863.v2.0	0.398597426330468	9.35144718844897	4.23981628956551	7.69015539450386e-05	0.000294327641164404	0.0386545746014839
Migut.D00292.v2.0	-0.809559701079649	2.88136860603682	-4.23950019380784	7.6985173054098e-05	0.000294566687441738	0.519320115720117
Migut.J00722.v2.0	0.447079957961293	4.12797635392612	4.23867819159578	7.72030357509816e-05	0.000295319114496747	0.19009921612495
Migut.M02007.v2.0	0.664511600229406	4.00305864694204	4.23796228444285	7.73932655106344e-05	0.000295901034075161	0.240752940196792
Migut.F01512.v2.0	-0.554589776042362	5.01397901942522	-4.2379457022213	7.73976770881941e-05	0.000295901034075161	0.159169656579548
Migut.M00220.v2.0	0.56090396127506	4.9507627240772	4.2375596773837	7.75004450005161e-05	0.000296212573972318	0.12657592898671
Migut.G00606.v2.0	0.702628197315793	6.41818664723251	4.23724069215226	7.758546527382e-05	0.000296456128633427	0.00929350459198552
Migut.A00332.v2.0	1.12050954979836	2.32335443801912	4.23568073238005	7.8002549653338e-05	0.000297968027215825	0.698396976122559
Migut.D00196.v2.0	-0.955199075765555	2.64836177963949	-4.23444847594802	7.83335507517457e-05	0.000299150350195967	0.707938959690173
Migut.N00791.v2.0	0.471011872822875	5.10812377089122	4.23349843870652	7.85896721049216e-05	0.000300046142539909	0.0870085160302088
Migut.O00511.v2.0	1.00479578529104	1.48319437212202	4.23341478754847	7.86122624993199e-05	0.000300050094321506	0.739177138265372
Migut.N02491.v2.0	-0.507935264252554	5.66028025078345	-4.23284367836712	7.87666613691268e-05	0.000300556997329563	0.0221443328952118
Migut.L01534.v2.0	0.595171170351259	4.0767107105603	4.23055843967986	7.93874173806666e-05	0.000302842655505311	0.245996538108353
Migut.E00762.v2.0	-1.55766647457933	1.83153784817641	-4.23018498291129	7.94893114822393e-05	0.000303148278310348	0.78261964567043
Migut.E00020.v2.0	1.58822621424426	1.25770022294367	4.22922859444034	7.97508306868485e-05	0.000304062328995051	0.978451279753229
Migut.I00738.v2.0	0.75368580938332	5.08043186789262	4.22904917157859	7.97999856150571e-05	0.000304166429288498	0.114550759666023
Migut.H01369.v2.0	1.21225289153036	3.60154967828091	4.22652865351897	8.04936186659209e-05	0.000306726299433238	0.652614434519895
Migut.N02715.v2.0	-0.577198383034814	4.91766274585042	-4.22620870321953	8.05820837400831e-05	0.000306979366628888	0.0914064664613292
Migut.C01163.v2.0	1.65983213555761	1.00059085596974	4.22549919188247	8.07785969847666e-05	0.000307643794809289	1.02309243248598
Migut.H00727.v2.0	0.69966986066641	5.12699904485803	4.22384515822394	8.12385178612292e-05	0.000309295115185435	0.0647608832566604
Migut.D00599.v2.0	-0.641883741036732	7.52090407799897	-4.22378022020167	8.12566261661736e-05	0.000309295115185435	-0.0313990383851053
Migut.F00223.v2.0	-0.833143499619875	3.2617833499816	-4.223455735467	8.13471689903743e-05	0.000309543851734829	0.504325570887683
Migut.F00560.v2.0	-1.02207675089448	2.7258715551467	-4.22338668975662	8.13664478087458e-05	0.000309543851734829	0.326355959830491
Migut.F00721.v2.0	-0.350686110488297	5.85473801856434	-4.22193961488654	8.17715168401297e-05	0.000310999867326395	-0.0140212420061925
Migut.J00826.v2.0	1.27342414888574	1.8745514377691	4.22109942976277	8.20075988468713e-05	0.000311812558303318	0.894761218972745
Migut.K01439.v2.0	0.595592778219802	6.51573210401306	4.21935867994529	8.24988305717485e-05	0.00031359468092811	-0.054691935615784
Migut.M00711.v2.0	0.802235163360191	2.91896319245928	4.21924582800141	8.25307750189531e-05	0.000313630463626489	0.544173841304975
Migut.B01422.v2.0	-0.953988949924536	4.92407161369862	-4.21835388638023	8.27836742609549e-05	0.000314505662039436	0.0267211441644886
Migut.J00532.v2.0	-0.903960108111354	3.064689422787	-4.21810146957099	8.28553800856277e-05	0.000314692193940501	0.492417205264768
Migut.I01065.v2.0	0.379195119297611	5.16636549516569	4.21794416491916	8.29000971370181e-05	0.000314776146248579	0.00290658705092373
Migut.J01649.v2.0	0.575880879914423	4.3402134539234	4.21719319524743	8.31138977748031e-05	0.000315501897198053	0.138978723287642
Migut.F01375.v2.0	0.384505743657146	5.51609832166008	4.215878410031	8.34895024426307e-05	0.000316841296074542	0.00615720831775057
Migut.B00514.v2.0	0.644359679704811	4.02951860887716	4.21540736427977	8.36244690526396e-05	0.000317250754348854	0.19270742094873
Migut.A00685.v2.0	0.959526710491368	5.6087038211659	4.21534282007935	8.36429790560556e-05	0.000317250754348854	0.0304556424601605
Migut.D00543.v2.0	-0.674952638797692	8.66415219823583	-4.21466303057519	8.38381702984241e-05	0.000317904475770652	-0.0557153633139391
Migut.N00430.v2.0	-0.517936688601142	4.14754276296823	-4.2145447227034	8.38721856265923e-05	0.000317946847473357	0.21468527781339
Migut.F02101.v2.0	0.392909646555377	6.19007797425649	4.21428211399315	8.39477374062635e-05	0.000318146611678515	-0.0590569230532587
Migut.L01695.v2.0	0.613087770132281	5.28336597498125	4.21371118458969	8.4112219552598e-05	0.000318683205272772	-0.0229049178071214
Migut.B00039.v2.0	0.528989149275536	5.63133233043507	4.21347298622046	8.41809356039718e-05	0.000318856768328514	-0.0237947191904961
Migut.L00317.v2.0	-1.54311787298996	4.1670224402041	-4.21248169626863	8.44674894764533e-05	0.000319855128811814	0.83350029180675
Migut.H00123.v2.0	0.613785524592056	4.60612844189196	4.21095524940403	8.49105893499696e-05	0.00032144558165667	0.0500842597638336
Migut.B01164.v2.0	-0.590037968944597	4.97206463282913	-4.21053903688195	8.50317981635947e-05	0.000321816919640358	0.0766710984280881
Migut.J01787.v2.0	0.805448542401142	5.32830866737969	4.20937271772913	8.53723448457172e-05	0.000323017950598637	-0.028096110776894
Migut.A00797.v2.0	-0.662849944518096	3.869162767483	-4.20925100515104	8.54079589629328e-05	0.000323064888251094	0.0756217436522473
Migut.M00980.v2.0	-0.770544212022431	3.09424007570043	-4.20900802778426	8.54790991845082e-05	0.00032324614524541	0.242720290165485
Migut.H00521.v2.0	-1.30492136401332	1.59312991450815	-4.20785511845315	8.58174366530544e-05	0.000324437457417305	0.614434097051512
Migut.H00030.v2.0	-0.910521116549117	2.95092148523821	-4.20457373575232	8.67875144405616e-05	0.000328015802609997	0.496656486355903
Migut.I00702.v2.0	0.519860903509135	8.71230312918292	4.20414986929466	8.69135937941921e-05	0.000328403155704439	-0.087043667043722
Migut.J01889.v2.0	-0.963502075082878	2.43185467732109	-4.20384810689409	8.70034612215872e-05	0.000328653508875032	0.615895908710706
Migut.H01700.v2.0	-0.500197437873605	11.9435387068802	-4.20371839645658	8.70421177311806e-05	0.000328710330661431	0.00291403233096776
Migut.N02949.v2.0	-0.7140985106357	3.63121170824192	-4.20356830396629	8.70868692785071e-05	0.000328790132996154	0.16149096518417
Migut.E01401.v2.0	-0.753260636643946	6.85962267731044	-4.20348257241731	8.71124409715922e-05	0.000328797499545706	-0.113547493384796
Migut.F01010.v2.0	-1.60176273439009	2.46695160223064	-4.20278477973231	8.73208464837743e-05	0.000329494763636253	0.733264645360952
Migut.F00068.v2.0	0.405175109157983	5.54761018770816	4.20269182242384	8.73486458755479e-05	0.000329510338912636	-0.0816370398714117
Migut.E00671.v2.0	-0.69656193243813	3.37068876590984	-4.20251445488023	8.74017123748879e-05	0.00032958280147776	0.340602283280387
Migut.D00586.v2.0	0.363351993590824	9.05124069208528	4.20246936236803	8.74152085528658e-05	0.00032958280147776	-0.0942123471773009
Migut.F01225.v2.0	0.517221123794392	4.63258917107313	4.20118284868278	8.78011125447684e-05	0.000330948141517242	0.0596111016817433
Migut.B01915.v2.0	-0.770873781166939	2.69037919486667	-4.20035875438153	8.80491744858311e-05	0.000331793315875141	0.502773355700596
Migut.E00261.v2.0	-0.810134030793387	2.26459613832606	-4.19931746328978	8.83635852454832e-05	0.000332887985552673	0.368638824958962
Migut.L00439.v2.0	0.83273393024783	2.94961248755612	4.194282955307	8.98991093626861e-05	0.00033858106123609	0.410590236975378
Migut.M02036.v2.0	-0.429873522855465	8.50319674203207	-4.19291155747661	9.03218401270165e-05	0.000340081150816357	-0.121250276685681
Migut.N00442.v2.0	-0.471752449979726	5.19873208747869	-4.19191344032347	9.06307165215931e-05	0.000341151858837365	-0.102274614657609
Migut.K00180.v2.0	-2.08764959239413	2.47505321570562	-4.19123219705573	9.08421199948104e-05	0.000341855179866927	0.813818197167033
Migut.G01038.v2.0	0.896633162633306	2.4896434552742	4.18936742023183	9.14232411114635e-05	0.000343949058451776	0.509968655492751
Migut.M00669.v2.0	1.25284680908049	1.79630447335144	4.18861591047807	9.16584497966526e-05	0.000344740778484032	0.684260827098615
Migut.E00059.v2.0	-1.05954723046609	3.27967438183744	-4.18670061658001	9.22605519713856e-05	0.000346911637882682	0.290813289971449
Migut.F00302.v2.0	-0.471768504967836	4.74342247844833	-4.18596451299479	9.2492973930437e-05	0.000347691654634535	0.0221314689571805
Migut.M00849.v2.0	-0.540823777667111	4.09870121590833	-4.1848987896948	9.2830476087756e-05	0.000348866152036059	0.0893963398949529
Migut.L01253.v2.0	0.583885722126539	5.16598305926964	4.18273355301857	9.3519854471673e-05	0.000351271923371191	-0.16111112875415
Migut.N00083.v2.0	0.556584671355236	3.35426594076703	4.18272964689097	9.35211025871864e-05	0.000351271923371191	0.179951575667017
Migut.G00273.v2.0	0.749055099884565	2.71378094253001	4.18219652558741	9.36916008181064e-05	0.000351817395033192	0.436479796427466
Migut.L00054.v2.0	0.46254847363914	4.96380156540733	4.18202462237706	9.37466414944847e-05	0.000351929139590946	-0.0448050722627427
Migut.B00721.v2.0	0.974483960595946	2.31189565358296	4.18132768169566	9.39701114784997e-05	0.000352672944669915	0.449597612434224
Migut.D02204.v2.0	-0.791276237681662	5.56578949509416	-4.18021452935736	9.43281065235158e-05	0.000353921089705483	-0.0894426641361958
Migut.B00166.v2.0	0.40578781190352	8.44683906032047	4.17964872890999	9.45105759761476e-05	0.000354442601067566	-0.169965180048808
Migut.F00159.v2.0	-1.47229067122649	2.11504690750516	-4.17962564742181	9.45180269513511e-05	0.000354442601067566	0.681510369395587
Migut.H00172.v2.0	0.997516949469162	2.06317827712152	4.17796441100096	9.50557883070918e-05	0.000356363203133509	0.655847571685322
Migut.F00121.v2.0	-1.56959172089163	3.6988732709905	-4.1777132359352	9.51373537011855e-05	0.000356567327305916	-0.0359610711030047
Migut.N02620.v2.0	0.706897263483916	3.61524803182174	4.17763902050173	9.51614670216579e-05	0.000356567327305916	0.234483171086506
Migut.N01505.v2.0	0.416951124052787	5.54033860023646	4.17636141701209	9.55775009267341e-05	0.000357935331563624	-0.150010088686666
Migut.N00520.v2.0	0.90565158073868	3.20038839308987	4.17635991682121	9.55779904757178e-05	0.000357935331563624	0.267199583651385
Migut.E00311.v2.0	0.821388315296713	5.60283834566887	4.17585894983116	9.57416039668716e-05	0.000358363321869427	-0.174798161926507
Migut.B01118.v2.0	0.84765346462315	3.17570157190056	4.17585234176713	9.57437639391091e-05	0.000358363321869427	0.346921110807337
Migut.K00460.v2.0	0.491157173378728	5.19068872406819	4.17454208713267	9.61729782513422e-05	0.000359873079908248	-0.186253118877262
Migut.N01512.v2.0	-0.817263950842823	2.74906087031411	-4.17403581099763	9.63393226012445e-05	0.000360398648376599	0.458198696853688
Migut.D00163.v2.0	0.434875113808632	6.0899681069006	4.17368186036922	9.64557834514017e-05	0.000360737373896699	-0.212873615540263
Migut.N01358.v2.0	-0.998467054040546	3.19910978051368	-4.17277430527518	9.67550200480406e-05	0.000361759301388323	0.0703232666234328
Migut.M01584.v2.0	0.66668797535725	4.3489322073089	4.17170824082878	9.71076667759691e-05	0.00036298032264272	0.0424931724298769
Migut.N02817.v2.0	-0.607506480070865	6.12896911399689	-4.1715419757166	9.71627780589569e-05	0.000363088824316961	-0.200591575821402
Migut.J00975.v2.0	-0.692161228074159	6.05374532857452	-4.17042266799167	9.75345789352288e-05	0.000364380391513254	-0.218217066328383
Migut.F00150.v2.0	0.539136548291014	4.49503245528856	4.17034026995839	9.75620034295963e-05	0.00036438505171451	-0.114262440494511
Migut.M01589.v2.0	0.623349064183529	4.23127431172184	4.16904375621971	9.79945045431839e-05	0.000365902227264249	0.0542568920716713
Migut.H02244.v2.0	-0.609176958058794	8.75227940464131	-4.16865629553595	9.81241161583652e-05	0.000366287931596794	-0.205854688225904
Migut.F01832.v2.0	-0.808460032921901	3.5289853427687	-4.1679106732396	9.83740050514828e-05	0.000367122292310091	-0.0156674115493223
Migut.C00806.v2.0	0.795376546822191	3.74016054781357	4.16768650865003	9.84492521329627e-05	0.000367304634063479	0.176193558274542
Migut.L01915.v2.0	-0.371899219036408	5.64810079428299	-4.16725143073601	9.85954570294978e-05	0.000367751543904236	-0.185894897029823
Migut.D00882.v2.0	0.4401619876251	6.14799174404776	4.16713255138778	9.86354421156385e-05	0.000367802130792844	-0.229778601999164
Migut.D00060.v2.0	0.565969605284154	5.16538471626443	4.16673668420688	9.87687051879327e-05	0.000368200422125341	-0.157781900555952
Migut.I00035.v2.0	0.697047015884149	3.33799891615419	4.16609671275645	9.89845108467842e-05	0.000368906128778376	0.18143769471399
Migut.J00733.v2.0	-1.29888722769629	4.73610681187238	-4.16422114783287	9.96196023545346e-05	0.00037117367900833	0.0305934873157101
Migut.N00558.v2.0	0.375062265547424	8.4256803721785	4.16394503109352	9.97134313095218e-05	0.000371423859734692	-0.226503808242703
Migut.H02344.v2.0	-0.560794738030331	3.705243584461	-4.1628402375622	0.00010008971386709	0.000372725740243416	0.0288867319895942
Migut.L00169.v2.0	-0.705398080622034	3.43328220392239	-4.16271719616787	0.000100131705515322	0.000372782385871431	0.221393548375982
Migut.I00508.v2.0	0.752438875493965	3.44004743727934	4.16156389118991	0.000100526135282078	0.000374150749499072	0.242924497198747
Migut.H01367.v2.0	0.491077724650863	8.09515054148065	4.16114849993608	0.000100668566566036	0.000374580712803855	-0.243225142680056
Migut.F01809.v2.0	0.734723713034943	5.11443673093689	4.16024514598133	0.000100978986691569	0.000375635354021017	-0.128742702580779
Migut.I00009.v2.0	1.42411592154368	1.69556307374563	4.15934589777037	0.000101288915106235	0.000376687603066734	0.658907920251393
Migut.K00480.v2.0	1.64761580971099	2.74297493004252	4.15925458557389	0.000101320437500971	0.000376704190708739	0.157115500204636
Migut.F00984.v2.0	1.14050274925948	1.85468847751985	4.15899971042813	0.00010140847457484	0.000376830805842111	0.485955417805468
Migut.M01770.v2.0	1.47643157509901	1.97507922177363	4.15899274192303	0.000101410882622401	0.000376830805842111	0.640394320516267
Migut.N00879.v2.0	-1.10776303784774	1.48834555764636	-4.15892091594686	0.000101435706141551	0.000376830805842111	0.6303963401332
Migut.E01422.v2.0	1.36099502312648	2.24462055963765	4.15735134110624	0.000101979630588456	0.00037875038895179	0.533591037633698
Migut.E01402.v2.0	1.12987627018082	1.66823669197725	4.15656496003164	0.000102253204388498	0.000379665138727099	0.574890794754827
Migut.E00684.v2.0	-0.66033552879163	3.80707582434469	-4.1556312066029	0.000102578969052517	0.000380773133122944	0.171179814252423
Migut.J00817.v2.0	0.627041772196106	4.38444017837531	4.15431442837225	0.000103040067824039	0.000382382763026027	-0.0467228609224408
Migut.F00500.v2.0	-0.576530460555841	4.5594138357008	-4.15378553593065	0.000103225834627454	0.000382970047445137	-0.0842955239743155
Migut.N01206.v2.0	1.07592944413292	2.37814988600084	4.15306392371956	0.000103479814154928	0.000383810022125393	0.524715294332981
Migut.J00179.v2.0	0.566389382727035	6.26050492021898	4.15208116835845	0.000103826677775837	0.000384993967671723	-0.260849384848184
Migut.C01185.v2.0	-1.08007355003639	5.85484352893967	-4.15183290224047	0.000103914481018534	0.000385216930966178	-0.281020872755877
Migut.F01228.v2.0	-1.18789253759524	3.1481462456603	-4.15119805992579	0.000104139329644399	0.000385947675359432	0.375666755804301
Migut.N02422.v2.0	1.17663195613592	3.420361288847	4.14986337642439	0.000104613583110127	0.000387602096591153	0.229986627024642
Migut.H00089.v2.0	-1.06564402801885	4.20556427583883	-4.14898270311158	0.000104927655621573	0.000388662311402952	-0.190237823720669
Migut.B00211.v2.0	1.92345835856008	2.03186097320447	4.14863178649791	0.000105053056006852	0.000389023288006219	0.661153939769851
Migut.E01481.v2.0	0.633325887492922	4.65290441109698	4.14789122266572	0.000105318172851188	0.000389901320768229	-0.117305125148918
Migut.M00202.v2.0	-1.59492466641067	4.4673809138855	-4.1477358404501	0.000105373880662538	0.000389990968135865	-0.0659691562201425
Migut.N01716.v2.0	0.458582704468677	7.19547395354292	4.14761618206736	0.000105416800136825	0.000389990968135865	-0.294105774222336
Migut.L01980.v2.0	1.48591296249898	2.8151815824647	4.1475893192033	0.000105426437722361	0.000389990968135865	0.606428058212862
Migut.K01068.v2.0	-1.17563179108878	8.00056014595944	-4.14742132426616	0.00010548672856124	0.000390110324541037	-0.265927936729251
Migut.D00571.v2.0	-0.645799962420758	6.72038663757735	-4.14719169199475	0.000105569194023684	0.000390311601808679	-0.252336784046014
Migut.G00067.v2.0	-1.2210099911046	4.83306484693249	-4.14673156797962	0.000105734621181194	0.00039081941764265	0.0548343064490764
Migut.F01378.v2.0	-0.766629831145375	4.05350455677019	-4.1462069671047	0.000105923535243884	0.000391413753808036	0.127370622727569
Migut.M00983.v2.0	-0.614612682436257	5.60088191398568	-4.14476388345685	0.000106444888917834	0.000393235895365245	-0.301723475747728
Migut.N00716.v2.0	1.13507910332018	4.3385598098263	4.14461866961383	0.000106497488559713	0.000393325826678482	-0.00651891800146132
Migut.H01863.v2.0	-1.47911332408569	2.00081355141549	-4.1434566147437	0.000106919316262313	0.000394779013891619	-0.0513740239477638
Migut.C01178.v2.0	-0.61439101589746	3.34708255252686	-4.14141041857989	0.000107666017267927	0.000397430644489404	0.146685913261138
Migut.I00658.v2.0	1.0754850530732	2.15421569927865	4.14099001407059	0.000107820054864028	0.0003978937337506	0.376593750658834
Migut.M01113.v2.0	0.837106855685057	4.26386617280928	4.14018950605456	0.000108113952783613	0.000398872574277203	0.0135768940471248
Migut.B01721.v2.0	1.14134551560718	3.27046355233247	4.13824891343249	0.000108829637702406	0.000401382125104787	0.179350438569952
Migut.N01751.v2.0	-0.630845031731761	5.13958206904316	-4.13818892652175	0.000108851833496449	0.000401382125104787	-0.207465143979264
Migut.E01088.v2.0	0.564993534751821	5.12557694632466	4.13799040789665	0.00010892531869691	0.000401546725704712	-0.205560292030995
Migut.O00249.v2.0	-1.84440781792564	2.8530858393176	-4.13769497977212	0.000109034765445364	0.000401843774159243	0.547558671418631
Migut.H00462.v2.0	1.30928834827746	2.56077067441527	4.13739779964287	0.000109144968481104	0.000402049818417321	0.359431509922121
Migut.E00205.v2.0	-0.842562776286423	5.50500228916984	-4.13738844691484	0.000109148438491311	0.000402049818417321	-0.317434725288507
Migut.H00328.v2.0	1.51391181146647	1.54174333124337	4.13515089376633	0.000109981677300806	0.000405011891012494	0.580249770223784
Migut.H01495.v2.0	-0.683416268241601	3.63194116908001	-4.13326837362531	0.000110687464455821	0.000407503175145473	-0.0190146716946042
Migut.F01655.v2.0	-0.785363775331936	6.63878244633899	-4.13050430457056	0.000111731695344957	0.000411238815230514	-0.327770439506232
Migut.N01611.v2.0	-0.475152270735374	4.89565173391107	-4.13040853279792	0.000111768046828088	0.000411263867789315	-0.322390912217893
Migut.D02411.v2.0	2.54563953260887	1.46681774017215	4.12899970360437	0.000112304109521493	0.0004131271682186	0.661307165576036
Migut.F02097.v2.0	-0.400956650081837	4.41801954913073	-4.1270854756023	0.000113036460099362	0.000415579851227739	-0.222206410220717
Migut.M01240.v2.0	-0.945247130202622	3.42397158113217	-4.12702389835676	0.000113060094931519	0.000415579851227739	0.159771850098594
Migut.M00010.v2.0	-1.33741546055398	1.02552792316538	-4.12702307955782	0.000113060409238466	0.000415579851227739	0.444296351873092
Migut.N01231.v2.0	1.08878210909072	1.99599657586029	4.12643478933694	0.000113286450672854	0.000416300790223372	0.262790249970515
Migut.F00948.v2.0	-0.373309182810484	7.06232212965321	-4.12461581922773	0.00011398812754836	0.000418768734619468	-0.374897953011814
Migut.L00224.v2.0	-1.53364151940838	3.67205835649142	-4.1235098082935	0.00011441682769764	0.000420232781411912	-0.121582408842125
Migut.D00629.v2.0	0.844865317904015	3.2184836780361	4.12310755376006	0.000114573131268455	0.000420695855251092	0.222825312622702
Migut.L01015.v2.0	0.58623051894227	4.21240702437018	4.12045228224764	0.000115610074291378	0.000424391411955692	-0.148780988365907
Migut.E01823.v2.0	0.693979330636672	6.38167576412824	4.1179743113923	0.000116585952064307	0.000427860915564238	-0.375060038697874
Migut.J01384.v2.0	0.59387079894009	4.15522681830752	4.11760957734335	0.000116730262283239	0.000428277609642249	-0.078660367445206
Migut.E00526.v2.0	0.621625154363187	3.39606325322012	4.11690894708969	0.000117007957030902	0.000429183336461176	0.00850396948131049
Migut.E00226.v2.0	-0.66808609353782	11.0598126779358	-4.11665749082652	0.000117107777235364	0.000429436316943168	-0.304758029826477
Migut.M01572.v2.0	0.532375582249471	4.43607165613269	4.11570959953359	0.000117484800213524	0.000430705403995855	-0.209515962366396
Migut.N02442.v2.0	0.48701916798735	5.0630224949844	4.11461400563606	0.000117922032654747	0.000432194495669848	-0.281774785565624
Migut.K00590.v2.0	0.701981106601537	3.77410771148365	4.11416243819789	0.000118102702424242	0.000432742726439972	0.04774453536292
Migut.F01156.v2.0	1.27021011319559	2.81855934746622	4.11366199902904	0.000118303237870691	0.000433363439778952	0.10237663795614
Migut.B00170.v2.0	-0.371055151299003	5.82780844484798	-4.11220791508738	0.000118887784831031	0.000435390151235977	-0.377098261834107
Migut.N00828.v2.0	1.15060651582052	1.83394455481474	4.10759566454205	0.000120760443117764	0.000442131869594761	0.409097985252353
Migut.B01614.v2.0	0.884471526532139	2.41693671146883	4.10673806916876	0.000121111769587472	0.000443301559994114	0.295929833692061
Migut.H01938.v2.0	0.528087418688392	4.19199110935133	4.10649479630752	0.000121211609462021	0.000443550369009288	-0.227278842763329
Migut.I00053.v2.0	-0.788153750661034	2.83423860562731	-4.10488811982862	0.000121872992906975	0.000445853366955344	0.211553222005402
Migut.H00109.v2.0	-0.801497820775564	4.14907403073406	-4.10460130723769	0.000121991424464087	0.000446169371660561	-0.156570178574912
Migut.I00056.v2.0	0.925523206284187	1.79589057616277	4.10438322192287	0.000122081551316651	0.000446381716398155	0.172899628937341
Migut.G00756.v2.0	0.919641838380597	5.28555431984122	4.10308837554643	0.000122617990743477	0.000448225428348002	-0.372317286621038
Migut.D00120.v2.0	1.17659795770173	2.57043914433603	4.10251142006777	0.000122857748982998	0.000448983950077009	0.281976775653752
Migut.N02615.v2.0	-0.814217221989953	3.18457464048677	-4.10227970600229	0.000122954166893361	0.000449218373531649	0.0611953329745338
Migut.K00696.v2.0	0.418593411052603	7.21633310966384	4.10099077607789	0.000123491835209398	0.000451064378408509	-0.452497397332872
Migut.D00484.v2.0	0.726522180534237	3.86529704785323	4.0998220434993	0.000123981326215387	0.000452733489223031	-0.0369664961806171
Migut.H01484.v2.0	0.85373663472787	4.38896556613421	4.09949191147308	0.000124119931809813	0.000453120758141253	-0.125112929183468
Migut.D00930.v2.0	0.64007330111275	5.77530652435905	4.09928720359153	0.000124205953349507	0.000453315907347964	-0.417507228466366
Migut.D01859.v2.0	-1.91469172376933	3.00218535272924	-4.09912766607523	0.000124273033488832	0.00045344184172072	0.263991454280734
Migut.K00367.v2.0	-0.552034448341387	5.29645576120918	-4.09839669405972	0.000124580830140923	0.000454445795482614	-0.361001327076905
Migut.D01775.v2.0	-0.564443846490597	6.54315756947296	-4.09808617091101	0.000124711807446039	0.000454804390790899	-0.453337583649108
Migut.A00829.v2.0	0.576662245817127	7.56709901123884	4.09782169510823	0.000124823467024778	0.000455021189782921	-0.461902146683763
Migut.H01295.v2.0	0.567343064371423	5.38762911391868	4.0977905266526	0.00012483663245553	0.000455021189782921	-0.359239325789077
Migut.J01174.v2.0	-0.776296531128602	2.63649046223488	-4.09733618216847	0.00012502869803966	0.000455601957254469	0.156994718740989
Migut.N01013.v2.0	-2.81637760834985	1.39538301347409	-4.09656585138979	0.000125354993063772	0.00045667142199626	0.633394334884609
Migut.D01187.v2.0	0.711315631245315	3.50292284601709	4.09607521632317	0.000125563243647033	0.000457310400723887	-0.0384364456179593
Migut.N02190.v2.0	1.13658593262581	2.74570833794151	4.09473850667034	0.000126132307706749	0.000459262810169485	0.296670198784789
Migut.B01400.v2.0	1.41695360862052	2.14806696698581	4.09338083271112	0.000126712845387398	0.000461255964380904	0.314083631620482
Migut.F00913.v2.0	-0.809078619496291	2.3199084701879	-4.09240832510048	0.000127130271901306	0.000462654479703577	0.147072760337845
Migut.B00204.v2.0	-0.620058226932017	5.19390468844277	-4.09159377796354	0.000127480918925508	0.000463809302520405	-0.388139320030845
Migut.M01188.v2.0	-1.11245814029067	1.89184488407998	-4.08981548184328	0.000128249688952725	0.000466484366402387	0.417152485895435
Migut.J01025.v2.0	-0.543109807979981	4.87586302331239	-4.0888932825619	0.000128650122667713	0.000467818627882593	-0.321365717324998
Migut.A00143.v2.0	-1.26154227487922	5.94926336078111	-4.08727811829616	0.000129354362938135	0.000470256655027119	-0.437451784604145
Migut.F00862.v2.0	0.52448853430547	6.18712923630993	4.08669955887234	0.000129607529257425	0.00047097308638524	-0.481476058623916
Migut.E00082.v2.0	0.511860300925285	3.9263903915166	4.08667313880493	0.000129619101576283	0.00047097308638524	-0.3144586265068
Migut.N02768.v2.0	2.42240254560521	1.6296979087315	4.08592562244679	0.000129946936725508	0.000472041064514373	0.61242046112379
Migut.L00296.v2.0	-0.593323179559076	5.53479663878972	-4.08575002859453	0.000130024062208677	0.000472198003116301	-0.459020557075413
Migut.F01037.v2.0	-0.589465563003399	4.27893899742417	-4.08254539909788	0.000131439407107546	0.00047721349685369	-0.110402821297989
Migut.H00657.v2.0	-0.518279209422859	4.39304644170225	-4.07968878271179	0.000132713577003752	0.000481713948342171	-0.301352921219342
Migut.M01433.v2.0	-0.550947602830771	5.81675313299958	-4.07885787063271	0.000133086431157588	0.000482941376880507	-0.522471848080268
Migut.D00917.v2.0	0.659224494215082	4.28564250689445	4.07840139614598	0.000133291694468845	0.000483560173835372	-0.344420993300859
Migut.F00979.v2.0	0.524308005178991	8.91639622445468	4.07810857164987	0.000133423529976024	0.000483910001117566	-0.496490384815591
Migut.D00531.v2.0	-0.964354532102768	3.08571727196838	-4.07803283094812	0.000133457650451892	0.000483910001117566	0.141662803653103
Migut.E01438.v2.0	1.19434152696125	2.61900244891755	4.07792660808824	0.00013350551704221	0.000483957499278011	0.126324717697062
Migut.A00401.v2.0	-0.606059900009791	6.74573851709323	-4.07706980573741	0.00013389221923708	0.00048523293199171	-0.529232661604053
Migut.K01335.v2.0	1.07457588777405	2.21103836022533	4.07691357913772	0.00013396284571003	0.000485362522718276	0.302397121780634
Migut.K01295.v2.0	0.554245589469955	5.37771427938781	4.07679700959791	0.000134015567555346	0.000485427192394073	-0.483913454946935
Migut.F00457.v2.0	1.1123281400277	1.94517943461203	4.07659424746178	0.000134107320135144	0.000485633167606973	0.18732491531209
Migut.M01894.v2.0	-1.13127281291212	6.1809337801387	-4.07574205503953	0.000134493611923885	0.000486905351880489	-0.529702076874351
Migut.I00900.v2.0	-1.64727474838608	2.61705293454585	-4.0755218517157	0.00013459360273501	0.000487140652644653	0.510685896002038
Migut.I00623.v2.0	2.57636791065513	0.81951373110119	4.07488648090939	0.000134882516793335	0.000488059431703461	0.530177548108376
Migut.B00941.v2.0	0.967501482272788	2.46168915196038	4.07478315580476	0.00013492955704505	0.000488102763530949	0.142665158340106
Migut.H01911.v2.0	-0.778129268353468	4.55383153532912	-4.0745567183668	0.000135032701345885	0.000488348974469919	-0.202869253485384
Migut.N00206.v2.0	0.482842263656886	8.15649166308388	4.07353178910884	0.000135500518362614	0.000489913562495476	-0.528299658121046
Migut.J00571.v2.0	-0.532251401770742	7.36306954390053	-4.0717154632978	0.000136333403803657	0.000492796930913245	-0.545674198030818
Migut.E01331.v2.0	-1.78264747601223	1.3366964005772	-4.0710775129974	0.000136627109834599	0.000493730365757429	0.568940472974736
Migut.E01293.v2.0	-0.708764139720992	3.7163815402698	-4.07037572786644	0.000136950910089307	0.000494772039564794	-0.0897592003762293
Migut.M00050.v2.0	-0.760510675496579	4.14951919739396	-4.06891873752522	0.000137625524686708	0.000497080255225474	-0.361072541398433
Migut.G00520.v2.0	0.646887418771142	4.216652258216	4.0671858306665	0.000138432069521518	0.000499863659595208	-0.492274634818214
Migut.I00765.v2.0	-0.595177100998334	5.62519229619904	-4.06706779188901	0.000138487173777948	0.000499932950982635	-0.563633162670921
Migut.N00629.v2.0	0.474833403260196	5.77208388639584	4.06656767383531	0.000138720879696249	0.000500646783866162	-0.543481443101483
Migut.L00553.v2.0	-1.13048741930665	2.05069988488024	-4.06637184642369	0.000138812493780414	0.000500847566983764	0.300042091107722
Migut.M01195.v2.0	-1.01557721325536	3.68845634268083	-4.06601085235098	0.000138981530935427	0.000501327522835227	-0.025003926235617
Migut.F01269.v2.0	0.563639664603484	3.86719173744658	4.06561835524727	0.000139165544902613	0.000501861239648801	-0.265578481754545
Migut.F00598.v2.0	0.548177166241651	4.41981284799223	4.06496558384645	0.000139472103692661	0.000502836488837565	-0.319442915914764
Migut.D00999.v2.0	0.704412952888206	3.18571558176145	4.06488497666109	0.000139510004135689	0.000502842894243604	-0.151625472161813
Migut.H01914.v2.0	-0.587343862180765	5.41591508330431	-4.06394590786728	0.000139952274873184	0.000504306411140232	-0.540327750207962
Migut.A00035.v2.0	-0.571765541395045	10.1826539681566	-4.06104723064902	0.000141326006269616	0.000509124743083087	-0.504675358470591
Migut.C00788.v2.0	0.940660580385309	3.08895723477103	4.06069422620259	0.000141494186921885	0.000509598727542726	0.0215735230336502
Migut.J00725.v2.0	0.418029993346198	5.8470757433145	4.0604760502988	0.000141598228223159	0.000509841525314632	-0.554776746105168
Migut.J00539.v2.0	-1.13620480847262	1.63045271385268	-4.06036857114083	0.000141649508821779	0.000509894275355355	0.197349945430776
Migut.N01112.v2.0	1.16195877519466	3.49956510443354	4.05992321230349	0.00014186219002945	0.000510527840023255	-0.0884164079931633
Migut.G00300.v2.0	-0.608542118072526	5.41943617454388	-4.0574594740244	0.000143044326450733	0.000514649011164177	-0.438042574445051
Migut.N02437.v2.0	0.367322504506062	4.86429330918579	4.05711142298076	0.000143212090430334	0.000515119457051743	-0.457931119315764
Migut.L01735.v2.0	-0.591408101014642	4.70566378173997	-4.05601594304698	0.000143741362191672	0.000516889631027659	-0.371973454812432
Migut.D02070.v2.0	0.492864904707935	4.68158156174182	4.05529274673911	0.000144091801799806	0.00051801598167699	-0.414648037577996
Migut.J01232.v2.0	-0.600156300736338	4.64768415107295	-4.05516715283966	0.000144152744834981	0.00051810126726128	-0.542199673896365
Migut.J00606.v2.0	0.910460859851964	3.19014860553169	4.05405109196885	0.000144695394202845	0.000519917368947756	-0.387718843512897
Migut.L00517.v2.0	-0.387848954909437	6.51842299120027	-4.0536241798231	0.000144903487354997	0.000520530721027498	-0.59081493890949
Migut.B01889.v2.0	0.792779260439321	3.34404736220738	4.05183102410229	0.000145780696489344	0.00052354677376978	-0.0648705591941292
Migut.M01067.v2.0	0.650273333542929	3.36603909237986	4.05117640052782	0.000146102211938819	0.000524566105284592	-0.219788764137705
Migut.B01569.v2.0	0.623956334230687	4.95499283149972	4.05062764617256	0.000146372257087319	0.000525400159529521	-0.501758618336709
Migut.C00235.v2.0	-2.07485217824004	1.76821069828048	-4.05052840508452	0.000146421145572582	0.000525440151165338	0.325130737139594
Migut.I00446.v2.0	1.58152137647106	5.09281507707935	4.0496984072858	0.000146830639094164	0.000526773839224422	-0.321669145615039
Migut.O00314.v2.0	0.796067037436782	3.14948700931543	4.04928008869706	0.000147037442116686	0.000527379849076082	-0.0123044317244325
Migut.G01291.v2.0	-0.560351823485859	3.79425893363939	-4.04918668626301	0.000147083655576203	0.00052740970778484	-0.245691343598422
Migut.G00547.v2.0	0.479801667763127	5.47673329444361	4.0489875541271	0.000147182228532451	0.000527627252426402	-0.557036951617267
Migut.O00553.v2.0	0.997409240725291	1.46173105606278	4.04883269630487	0.000147258929176427	0.00052776629612149	0.131697818798568
Migut.F00028.v2.0	-1.36529872049621	1.39549923399297	-4.0484972507801	0.000147425206627818	0.000528226222975349	0.452770673145334
Migut.C00157.v2.0	2.55242728775545	1.79424963734565	4.04774952477656	0.000147796499921686	0.000529420298226936	0.440155028194182
Migut.H01539.v2.0	0.863288298376519	3.11936007346394	4.04720062177972	0.000148069638899161	0.000530262251987735	-0.0676035805090063
Migut.M01440.v2.0	-0.494242154831023	5.76899100594021	-4.04670357061756	0.000148317395935258	0.000531012899027467	-0.601949762704558
Migut.C01347.v2.0	-0.926334852107979	3.24980750449381	-4.04605865851186	0.00014863945080562	0.000531986757114795	-0.0779932115214779
Migut.M01009.v2.0	-0.452015323959022	6.51871466735569	-4.04600587522603	0.000148665839452339	0.000531986757114795	-0.63179041554918
Migut.A00867.v2.0	-1.49105044785546	1.88929789298825	-4.04583128303904	0.000148753157829623	0.000532162415057404	0.349295046272056
Migut.D00717.v2.0	-2.23231361868848	1.47012344944691	-4.04541607147226	0.000148961015344064	0.000532769099072293	0.386874675143924
Migut.C00699.v2.0	0.752520412740916	5.3851858451413	4.04317638097909	0.000150087058025852	0.000536607652359689	-0.488611467755144
Migut.B00251.v2.0	0.861928528387598	3.2729020346066	4.04312821384201	0.000150111364819585	0.000536607652359689	0.0128168466275591
Migut.J01091.v2.0	-0.975818731465522	2.45075885693331	-4.04282626842532	0.000150263823373085	0.000537014742324351	0.100864439776848
Migut.L01956.v2.0	1.58825046455192	1.7739529283641	4.04129816347845	0.000151037688508967	0.000539641843954008	0.328190154826675
Migut.E01352.v2.0	-0.598767715458056	4.2179857255837	-4.04040048013873	0.0001514940851709	0.000541133606769035	-0.350001839225969
Migut.B00662.v2.0	-1.24177463217293	2.26581952911065	-4.03962569412012	0.000151889067878973	0.000542405291142973	0.0936644255652617
Migut.M01841.v2.0	-1.34112950146506	3.70131586173643	-4.03818567649343	0.000152625822557159	0.00054489649910122	-0.261967994788437
Migut.D02008.v2.0	-1.27873675746901	2.17418135349928	-4.03789429052275	0.000152775322682586	0.000545290382497845	0.218653490414773
Migut.N00160.v2.0	0.448634958352513	4.89838751669985	4.03640079267532	0.000153543804444618	0.00054789278591876	-0.549022114233403
Migut.D01175.v2.0	-1.24197659835747	2.11002594941647	-4.03618459048773	0.000153655360016078	0.000548150336090159	0.162318828151036
Migut.G00308.v2.0	0.931340248547742	2.23149084907623	4.03589971046939	0.000153802471173566	0.000548534562832701	0.0520333508963002
Migut.H02112.v2.0	-0.477839493884935	4.92612521713937	-4.03493693782942	0.000154300649695017	0.000550170349322396	-0.530924540668151
Migut.L00097.v2.0	0.53752500302357	4.34744067823189	4.03276296300909	0.000155431284120732	0.000554059788722303	-0.447578068160216
Migut.M00917.v2.0	1.40104172265668	2.4119278878765	4.03185709764501	0.000155904757851176	0.000555605281435833	0.121640771305821
Migut.C01103.v2.0	-0.403791016739084	4.76657196869162	-4.03054871294584	0.000156591074064601	0.000557815725725381	-0.541702438415474
Migut.N03269.v2.0	-1.43657964030233	1.51955963763967	-4.03047446870716	0.000156630106260253	0.000557815725725381	0.251387271152815
Migut.H00824.v2.0	-0.576810549866177	5.77781139537647	-4.03044569661162	0.000156645235047451	0.000557815725725381	-0.674025282525783
Migut.O00263.v2.0	0.464168033484349	4.94642047090054	4.03018680582406	0.000156781426981999	0.000558157919076579	-0.585432279288251
Migut.M01714.v2.0	-0.808296376210933	3.04699007986948	-4.02992731747223	0.000156918047821227	0.000558501463991685	-0.0659690184555632
Migut.H02323.v2.0	-0.712282065949252	3.94957439220929	-4.02946016598957	0.000157164292843671	0.000559234907051101	-0.326167071155749
Migut.A00583.v2.0	-0.925436088746072	2.39848968299051	-4.02932895006204	0.00015723352641085	0.000559338279488634	-0.224844736727093
Migut.N01176.v2.0	-0.496205760172475	5.35772991351218	-4.02921962056776	0.000157291234476055	0.000559400609071714	-0.643865828589756
Migut.G00778.v2.0	1.07660170406732	5.71449551668642	4.02880286207445	0.000157511402028213	0.000560040540544758	-0.668934759669965
Migut.M01616.v2.0	-0.600602693439275	4.53860270054735	-4.02782226249341	0.000158030611340187	0.00056174313326236	-0.600193472528886
Migut.H02062.v2.0	0.995999768705111	5.40541509352009	4.02718129471266	0.000158370883208331	0.000562808959474079	-0.511645007724193
Migut.J01098.v2.0	0.629947952450513	4.63503212717387	4.0266905064859	0.000158631906311434	0.000563592683985493	-0.539466815275287
Migut.F00128.v2.0	0.697502500175192	3.27139756296092	4.0246367842424	0.000159728673329095	0.000567344509502679	-0.158890834597017
Migut.K01481.v2.0	0.477037159996976	4.95589335650176	4.02454516159882	0.000159777773303476	0.000567374133771526	-0.575239037662235
Migut.B01845.v2.0	0.956289662515703	4.58578778958471	4.0235690853899	0.000160301750072386	0.000569089610050399	-0.528543450693238
Migut.E00773.v2.0	0.725326258443072	4.33648821533351	4.02331718739278	0.000160437242496323	0.000569425399171039	-0.506478481980186
Migut.D02578.v2.0	0.688457011000372	4.33814562055758	4.02289365070585	0.000160665305867712	0.00057008948704526	-0.511761449164556
Migut.M00113.v2.0	-0.526822952111346	5.81420505373509	-4.02259876155164	0.000160824280427341	0.000570508150751424	-0.68479531040473
Migut.A00331.v2.0	0.525928120097225	6.18213566220441	4.02211190876841	0.00016108707432505	0.000571294796077628	-0.643945678271434
Migut.H00835.v2.0	-0.708635662549671	3.06966263399639	-4.02184560905949	0.000161230992931106	0.000571659557208608	-0.0889253864174124
Migut.M00504.v2.0	0.884898963990214	3.16224739832416	4.02113157801036	0.000161617494723725	0.000572884014910684	-0.549725683358186
Migut.H02438.v2.0	0.522856255635254	4.86516001921461	4.01953591587309	0.000162484449971133	0.000575810474439453	-0.553125185559058
Migut.G01083.v2.0	-1.07859446398425	5.79414758139378	-4.01880149742732	0.000162884978950206	0.00057708294909312	-0.506060925398485
Migut.K00073.v2.0	0.83064622852205	3.8593224804983	4.01856208378089	0.000163015753257006	0.000577399309246188	-0.327566156290392
Migut.H02083.v2.0	0.483901176116101	5.71671950451058	4.01516439070211	0.000164882610572642	0.000583723909489212	-0.725445738540285
Migut.C00744.v2.0	-0.793755148431541	4.97654269428695	-4.01515964805854	0.000164885230755142	0.000583723909489212	-0.643680922590825
Migut.D00132.v2.0	-1.19091677996445	4.19406566473237	-4.01402611048678	0.000165512631976812	0.000585796042999549	-0.106617077848524
Migut.D00498.v2.0	-0.496024708525971	10.1400838101361	-4.01381161244714	0.000165631612997997	0.000586002810970171	-0.662190050284218
Migut.K00935.v2.0	-1.22812247650473	1.82357446548338	-4.01374017252718	0.000165671258670055	0.000586002810970171	0.0817345123032984
Migut.E01470.v2.0	2.01185462103781	1.5368867959022	4.01369317219471	0.000165697346550186	0.000586002810970171	0.306675196904978
Migut.A01112.v2.0	-0.503466128211153	6.77820967251636	-4.0120459664318	0.000166614145048523	0.00058909547855612	-0.741853932375313
Migut.I01136.v2.0	0.625259070949795	4.378730033013	4.00995847959426	0.000167783019059154	0.000593077609269533	-0.437561643901652
Migut.E00494.v2.0	0.591780058180785	5.32570502236503	4.00953069692532	0.000168023526726327	0.000593776971827993	-0.69398782134626
Migut.N01048.v2.0	-0.798214451628376	4.30012884295314	-4.00919442715801	0.000168212817255172	0.000594295029490354	-0.519713534588901
Migut.B01716.v2.0	-0.549287118763254	4.59714454698219	-4.0089330310362	0.000168360102393567	0.000594664457071416	-0.532173166034664
Migut.N03062.v2.0	-2.39396984972569	0.878068984086957	-4.00852971550962	0.000168587596647532	0.000595316931845165	0.445976048287383
Migut.M01990.v2.0	-0.454870378205594	5.21582792659946	-4.00730064043247	0.000169282697266362	0.000597619869629154	-0.680111425482633
Migut.M01193.v2.0	0.680793886374069	5.05635529955634	4.0068363265541	0.000169546006938606	0.000598295806905744	-0.635418375879288
Migut.M00997.v2.0	-0.735524289970525	4.68881795602451	-4.00681144842894	0.000169560126310572	0.000598295806905744	-0.526927307884525
Migut.C00811.v2.0	-0.470369716584755	5.14480996834361	-4.00513301009834	0.000170515331135164	0.000601513788495054	-0.685977853957969
Migut.D02178.v2.0	1.29924119342543	1.46522417073355	4.00505165566741	0.000170561761714464	0.00060152513885618	0.303921515417897
Migut.E00730.v2.0	-0.711568048877274	3.18167893819947	-4.00368810120059	0.00017134178466053	0.000604123009745334	-0.175999350007501
Migut.G00368.v2.0	0.692486373442911	4.87099287857426	4.00317904572444	0.000171633870618656	0.00060499961484216	-0.58851597596304
Migut.J00943.v2.0	1.92958879323385	2.70520561810661	4.00147579713215	0.000172614652925124	0.000608302776890562	0.110916209900174
Migut.M01124.v2.0	-1.80354160520733	3.8080398364644	-4.00074582798859	0.000173036642332271	0.000609527838361324	0.196265446495087
Migut.H00083.v2.0	0.679161269886522	3.63339815754135	4.0007229956267	0.000173049857557755	0.000609527838361324	-0.368957207961035
Migut.A01093.v2.0	-0.56533633150321	4.22092332988456	-4.0001080172433	0.000173406169151709	0.000610628351781378	-0.538969526069497
Migut.A00396.v2.0	0.878060459134335	2.4665564804168	3.99961945299277	0.000173689741513376	0.00061147223112448	-0.133332453772292
Migut.N00522.v2.0	1.00115571931391	1.75284611950673	3.99885647912204	0.000174133480465084	0.000612879405328438	0.0230541864655622
Migut.G01292.v2.0	1.43576155896877	1.96752249965618	3.99565609191708	0.000176006725090532	0.000619315877972751	0.138138569814831
Migut.D02083.v2.0	0.569643521127115	3.76003569850879	3.99470000486828	0.000176570095849328	0.000621141201471478	-0.495283249379628
Migut.A00558.v2.0	1.0953477954325	1.84860919444321	3.99287208359732	0.000177652030705981	0.00062478935508521	0.074724467872981
Migut.B01601.v2.0	0.624978615230864	6.82185616656893	3.99249421936727	0.000177876481237333	0.000625420717055741	-0.797587110083086
Migut.H00001.v2.0	-0.567932589510834	4.98985637965227	-3.99219739326646	0.000178052986833364	0.000625697157755097	-0.753787079025469
Migut.L01732.v2.0	-1.19861020637871	1.48208746576034	-3.99214127020698	0.000178086378983485	0.000625697157755097	0.205102580667875
Migut.J01058.v2.0	0.722349199728363	5.3784425924983	3.99213526467756	0.000178089952516214	0.000625697157755097	-0.651472490125543
Migut.H00092.v2.0	1.23079151090063	2.8565681672788	3.99167771300783	0.000178362417444269	0.000626496303513558	-0.220614094910638
Migut.N00776.v2.0	0.667234688247993	7.28719942650051	3.99018150264106	0.000179256193598381	0.000629476845330339	-0.807561735894251
Migut.B01339.v2.0	-0.979362388773236	2.88516241625293	-3.98835982185277	0.000180350217096696	0.000633158895835059	-0.302011804607739
Migut.F00232.v2.0	-0.651115924235247	3.76549742657026	-3.9881150340807	0.000180497715385097	0.000633516943560401	-0.46256357992409
Migut.N02009.v2.0	1.4487327391293	3.51497026978119	3.98763844977787	0.000180785217382771	0.000634366076624194	-0.349591511919394
Migut.N03013.v2.0	-0.505993042267923	4.42408987396631	-3.98680757821702	0.000181287500097581	0.000635968246310062	-0.545086275515795
Migut.L00350.v2.0	-1.65879902608429	2.96994904994499	-3.98608377537994	0.000181726152240893	0.000637346444745081	-0.219911876783176
Migut.H01591.v2.0	-0.839388266130274	3.5565247431262	-3.98527932441276	0.000182214879619651	0.000638899527532881	-0.492445595987169
Migut.O00789.v2.0	-0.719955853586297	2.97831484530087	-3.98399662297239	0.000182996777434294	0.000641479511932858	-0.239321265521589
Migut.F01193.v2.0	1.50681005210888	1.49938823838942	3.98247255232777	0.000183930007739382	0.000644588546760373	0.223043954106424
Migut.C00324.v2.0	2.36170486548903	5.4111181301695	3.98105448848457	0.000184802441999098	0.000647483008463993	-0.697383119049237
Migut.A00045.v2.0	0.327368959185183	5.96887121095264	3.9803942528034	0.000185209996568852	0.000648747647770111	-0.788691901628841
Migut.M00639.v2.0	-0.799886320281144	5.26827850493503	-3.97827777420216	0.000186522312728447	0.000653180023441505	-0.821815468430025
Migut.N02875.v2.0	0.374961235444296	6.68576225821769	3.97703195535586	0.000187298960413332	0.0006557347909843	-0.852600830648176
Migut.J00412.v2.0	0.583541742779022	4.09000994696631	3.97497558243101	0.000188587726507005	0.000660080752571665	-0.460283737883949
Migut.B00832.v2.0	-2.03091918101698	1.47334374744449	-3.97487537820049	0.000188650743981156	0.000660135333388058	0.122188388529511
Migut.O00701.v2.0	-0.721925250873504	5.78246846269724	-3.97186559536102	0.000190553045757284	0.00066662437721573	-0.868677366757692
Migut.H01676.v2.0	-1.12181493087916	2.92883659491818	-3.96938067840655	0.000192137516719398	0.000671998550938198	-0.0531784370872659
Migut.C00094.v2.0	-0.799304663984377	2.93296195626371	-3.9685747092826	0.000192654149722612	0.000673636213046662	-0.452654799403748
Migut.L01347.v2.0	-0.815055120291298	6.08634511207995	-3.96796957939417	0.000193042921782958	0.00067482608518804	-0.842771776513763
Migut.G00507.v2.0	-0.687388258141419	5.72354571007912	-3.96740753426393	0.000193404690005688	0.000675920985407778	-0.792645152094713
Migut.F00308.v2.0	-0.620162728395232	4.97148788856965	-3.966417686876	0.000194043406569813	0.000677982986810191	-0.780875855918219
Migut.D00500.v2.0	-0.570417546371599	7.01989338488792	-3.96517694260811	0.000194846886940449	0.000680619489638907	-0.891978185403789
Migut.I00997.v2.0	0.420535965754861	7.70744699846087	3.96392294590543	0.000195662202908855	0.000683225828164272	-0.888006156377966
Migut.F01017.v2.0	0.512617356529158	5.34151187454857	3.96380828040388	0.000195736919082335	0.000683225828164272	-0.825366106040827
Migut.D01561.v2.0	0.581475028690247	4.0109681070028	3.96380313391576	0.000195740273183845	0.000683225828164272	-0.595694086748171
Migut.B01257.v2.0	0.727616533721208	3.78574933167401	3.96329010717588	0.000196074903965957	0.000684222277063455	-0.554318154789285
Migut.K00153.v2.0	0.532541303098163	5.48277468553564	3.96226306298347	0.000196746467117027	0.000686375262799595	-0.888911743779281
Migut.M01858.v2.0	-0.544155155476297	4.38618073607313	-3.96219584938792	0.000196790493809855	0.000686375262799595	-0.731138155658781
Migut.C01149.v2.0	-0.7160596764711	4.09499920381603	-3.96069290747583	0.000197777441078813	0.000689551433724145	-0.546933805375627
Migut.L01837.v2.0	0.408701428764055	6.02288294911193	3.96065832506511	0.000197800206527335	0.000689551433724145	-0.898856062027936
Migut.M00919.v2.0	0.431758969401733	5.44944233955157	3.96008981962122	0.000198174812883036	0.00069068437539606	-0.888771811742308
Migut.N02183.v2.0	-0.5725449927149	4.97228274508422	-3.95994926279811	0.000198267535481651	0.000690834566684501	-0.820594488331358
Migut.J01846.v2.0	-1.0293284410352	2.15746866343034	-3.95970300945072	0.000198430084688287	0.000691227922637878	-0.346135275693722
Migut.D00396.v2.0	-2.17604694486295	2.02763129230535	-3.95814177573826	0.000199463626690391	0.000694654411691329	0.182498937139772
Migut.N00037.v2.0	-1.07203326407138	3.30673841974636	-3.95785517991944	0.00019965391609326	0.000695143199604346	-0.343157165342905
Migut.L01743.v2.0	-0.765415900993285	3.99912606755313	-3.9573593199215	0.000199983562171901	0.000696025559949403	-0.562761395125311
Migut.A00046.v2.0	0.47704920098729	5.2419905458405	3.95732357604345	0.000200007344813047	0.000696025559949403	-0.814536557079672
Migut.O00129.v2.0	-0.495869751264103	3.98163632495641	-3.95562477091151	0.000201140810541471	0.000699795071916341	-0.699384892497302
Migut.B01566.v2.0	1.0333803240388	2.04374318770975	3.95496876986974	0.00020158015565338	0.000701148367490019	-0.0855607258318516
Migut.N00216.v2.0	0.480296398592782	3.93348301112606	3.9530860362686	0.000202846218013815	0.000705375806832952	-0.726091986320087
Migut.N00789.v2.0	-0.888321908663693	4.22326794541081	-3.95251741576454	0.00020323009451484	0.000706437196053713	-0.567937134159472
Migut.B00008.v2.0	-0.775818134950741	3.72054032980193	-3.95248360345313	0.000203252943261144	0.000706437196053713	-0.439551282125132
Migut.N01853.v2.0	-0.411622887437626	4.6242603244909	-3.95234674316961	0.00020334545216415	0.000706582300081119	-0.732084895408035
Migut.H00825.v2.0	-1.50249695246834	3.69936179037221	-3.95197393177594	0.000203597654663366	0.000707282094563027	-0.606957953279784
Migut.J00029.v2.0	1.27718825292281	1.49523458477651	3.95162318864224	0.000203835203029595	0.000707930645252484	-0.0261249223881492
Migut.N01265.v2.0	-1.63452328840031	2.17619018275018	-3.95007435647167	0.000204887376056034	0.000711407402020452	0.164433871963768
Migut.C01148.v2.0	0.848393094203394	3.56149533513685	3.94876840721101	0.000205778609945243	0.00071432375322638	-0.495238629890356
Migut.H01009.v2.0	1.00775737292158	1.52220720965375	3.94823614621833	0.00020614291586549	0.000715409969794968	-0.145739638929053
Migut.D00072.v2.0	-0.378603450201468	5.17090167079953	-3.94784429258974	0.000206411516526463	0.000716163586751835	-0.839199053424782
Migut.J00666.v2.0	0.705606784911222	4.34014857882967	3.9475971372185	0.000206581105220718	0.000716573382674408	-0.606775298533826
Migut.D02103.v2.0	-1.03309265645098	5.53139894093038	-3.94690891961889	0.00020705404088847	0.00071803494000187	-0.916766240058537
Migut.M00098.v2.0	-0.750472787070024	7.3098031013797	-3.94642900403242	0.000207384449998458	0.000719001629882574	-0.950144690980002
Migut.K00898.v2.0	0.501205606341815	6.97530247412209	3.94614582940216	0.000207579646111465	0.000719339954973644	-0.952084002822381
Migut.F00954.v2.0	-0.39956967855868	4.69521188590344	-3.94613750360807	0.000207585387868472	0.000719339954973644	-0.832459059822921
Migut.N01205.v2.0	0.638821178299823	4.67448156790467	3.94565251810099	0.000207920114562746	0.000720320556175567	-0.727265047312634
Migut.K01211.v2.0	-1.0759949741388	4.46511144839896	-3.94541799041526	0.0002080821668106	0.0007206768870311	-0.74960339630412
Migut.F01894.v2.0	1.21102637163421	3.32309838800505	3.94535383909437	0.000208126514789154	0.0007206768870311	-0.504167782385569
Migut.J01331.v2.0	-0.725131221818208	3.5370862074741	-3.94526575692017	0.000208187421045486	0.000720708505583975	-0.538014879022719
Migut.M01951.v2.0	-0.484191527209172	11.4694717937484	-3.94420827139662	0.000208919981577111	0.000723064680147536	-0.848147639500491
Migut.L00652.v2.0	-1.24909885206541	2.02450290371163	-3.9440093572802	0.000209058053809863	0.000723362691780585	-0.0402706795058689
Migut.N00337.v2.0	0.607781808584064	3.94489083412679	3.94231730822798	0.000210236110581854	0.000727258116128082	-0.743286918103464
Migut.E00651.v2.0	0.616240493802645	4.7479301012566	3.94185128079321	0.000210561693361801	0.0007282034215146	-0.807240519168042
Migut.D00841.v2.0	0.504413549133476	4.58888008516334	3.94168590217421	0.000210677349118438	0.000728422429142738	-0.810091295027828
Migut.F00866.v2.0	-0.424721980355945	5.42119100841661	-3.93883586533934	0.000212680119624551	0.000735046293215821	-0.914928132788539
Migut.A01054.v2.0	0.333060391075758	7.15513499137536	3.93880948815327	0.000212698740594348	0.000735046293215821	-0.974472278312857
Migut.H00300.v2.0	0.581527713972667	4.22284378541007	3.9386014379908	0.000212845668549945	0.000735371483299883	-0.707961481079117
Migut.E00104.v2.0	0.492915688374174	8.83369746449875	3.93763260796675	0.000213531156853955	0.000737556750225074	-0.949158413409729
Migut.D00981.v2.0	-0.78371743337808	3.60253238815915	-3.93728075699539	0.000213780631610512	0.000738173550837288	-0.654124934866356
Migut.L00367.v2.0	0.587701973330624	5.34195189142248	3.93723120655092	0.000213815787139076	0.000738173550837288	-0.905668281924481
Migut.I00119.v2.0	-1.5823489657915	1.54936900554773	-3.93689540966398	0.00021405417814798	0.000738813329982613	0.0365778814402136
Migut.I00809.v2.0	-0.689963011468904	5.30374575130526	-3.93653725188906	0.000214308725508065	0.000739508542159708	-0.846731706197899
Migut.J00881.v2.0	-0.765560074455766	4.56015954942916	-3.93561445880745	0.00021496590874674	0.00074159242868764	-0.878478328985703
Migut.L00046.v2.0	0.545555542682804	5.13437557351359	3.93518293594595	0.000215273890085665	0.000742470899403481	-0.866051104382739
Migut.J01220.v2.0	1.19400821319568	2.68899118994967	3.93435431922013	0.000215866470900614	0.000744330263794043	-0.156772378422771
Migut.K01069.v2.0	-0.969948527260622	7.89914493086144	-3.93378701103544	0.000216273082797702	0.000745547625691931	-0.956736412616913
Migut.N00258.v2.0	-0.379915610947214	5.17676145719707	-3.93330808369708	0.00021661692207891	0.000746548045392033	-0.880520134717541
Migut.F01679.v2.0	1.08812552763019	3.66391396690701	3.93316215854163	0.000216721791499556	0.000746724588533123	-0.422146472112416
Migut.J00425.v2.0	0.375425359429744	5.54785430171386	3.93257741946324	0.000217142505568275	0.000747989031801631	-0.927117348716254
Migut.E00586.v2.0	0.507074254957301	5.00840392365711	3.92982453941466	0.000219133752860548	0.000754661514057108	-0.884901009484312
Migut.D00519.v2.0	0.42084631579074	5.11581852228542	3.92968437801915	0.000219235604570143	0.000754825529462377	-0.9293455505294
Migut.B00489.v2.0	-1.23157846650832	1.84797517263014	-3.928198354342	0.00022031826410059	0.0007583655381504	-0.0796341135516592
Migut.D02491.v2.0	-0.47267978494449	6.65432730031587	-3.92730118853799	0.000220974391807105	0.000760435978728036	-0.993959272546536
Migut.B01448.v2.0	-0.941102965269486	2.78008628533265	-3.92601297421331	0.000221919793732096	0.000763500625000192	-0.465270389657158
Migut.I01029.v2.0	0.763380657352264	3.57638446906156	3.92572904761141	0.000222128685882067	0.000764030468860483	-0.650465040628012
Migut.J00834.v2.0	-0.926882728412963	2.9798567091366	-3.92530875685333	0.000222438251830027	0.000764724712197076	-0.352606870299446
Migut.E00005.v2.0	0.453449781858823	5.44705463631754	3.92530584310703	0.000222440399402727	0.000764724712197076	-0.967687721907937
Migut.J01540.v2.0	-0.786785222181336	3.75848829552702	-3.92507512883305	0.000222610510350305	0.000765120568907715	-0.634899725251908
Migut.H02429.v2.0	-0.507052600402517	6.27801902415255	-3.92436836657453	0.00022313240140222	0.000766725012964429	-1.02193764794787
Migut.J01716.v2.0	0.350123025124962	6.49214199712543	3.9230001616737	0.000224146063834636	0.000770018067270024	-1.0209527166304
Migut.M00771.v2.0	0.405157779300591	5.8868022234019	3.92238927592953	0.000224600079531027	0.000771262920936516	-1.02623598903149
Migut.N01284.v2.0	-0.686524312755868	3.90500185438378	-3.92236351545907	0.000224619244358954	0.000771262920936516	-0.521946951624501
Migut.M01577.v2.0	0.566048467151663	3.34181367558717	3.92099031162225	0.000225643135908796	0.00077458753436509	-0.651923911098739
Migut.N02882.v2.0	0.555493763483181	3.93884557551947	3.9192131709857	0.000226974875429675	0.000778967028101845	-0.75628326096209
Migut.G00382.v2.0	-0.599400711470026	6.63322058162149	-3.91887482220498	0.000227229279493335	0.000779647909920441	-1.03433626204674
Migut.B00365.v2.0	0.478584045872876	8.17143880576723	3.91726558155959	0.000228443023343469	0.000783619242223039	-1.02929593417851
Migut.F01995.v2.0	0.44067978923758	5.29086523997991	3.91695809934827	0.000228675645066167	0.000784223941690328	-0.962387470697386
Migut.M00815.v2.0	-0.382505724157904	8.31766464022751	-3.91661704375825	0.00022893393269902	0.000784916340682353	-1.03295950235009
Migut.A00301.v2.0	1.00192781926186	1.62389385870898	3.91624698877578	0.000229214499369531	0.000785515808761899	-0.123943002170341
Migut.C00593.v2.0	1.33845187062944	2.21523959454417	3.91623757757382	0.00022922163902233	0.000785515808761899	-0.16541868384135
Migut.B01801.v2.0	0.547164157707675	4.06871872300234	3.91521115584188	0.000230001601510348	0.00078799465740193	-0.801383892710424
Migut.D00110.v2.0	-0.437618905529165	5.70204433965361	-3.914326099617	0.000230676190503917	0.000790111361174834	-0.99307106022526
Migut.M01563.v2.0	0.627816993651745	3.00718026264212	3.91398851480835	0.000230933998117378	0.000790799816431463	-0.712213089474823
Migut.N01583.v2.0	-1.89107830615482	5.5943572894602	-3.91262934069495	0.000231974781112734	0.000794068463991536	-0.804406380098354
Migut.D00680.v2.0	0.361556879268372	5.79656718596819	3.91259306859211	0.000232002618035458	0.000794068463991536	-1.0321961691693
Migut.E00685.v2.0	0.467803095555168	4.88323290064154	3.91240041282355	0.000232150524993349	0.000794379377558363	-0.933661217291613
Migut.K01440.v2.0	0.518424728615966	5.1851401784075	3.91170961192529	0.000232681616826619	0.000796001009148818	-0.988306581219829
Migut.D00681.v2.0	0.566530597778366	3.24522095496133	3.91157386444853	0.000232786117513718	0.000796162839260678	-0.535373201859963
Migut.D00204.v2.0	-0.967788449631644	1.82726442862957	-3.91076845878517	0.000233407060877409	0.000798090466080454	-0.191540614597332
Migut.B01507.v2.0	0.358619463733721	6.30347785299559	3.91045060721964	0.000233652552719061	0.000798733677271445	-1.06496935154567
Migut.N03101.v2.0	-1.19633350526615	2.74007089666064	-3.9099578330838	0.000234033636311834	0.000799839974824633	-0.284236200469871
Migut.M00273.v2.0	1.15294109442771	2.48769434104922	3.90981783321905	0.000234142013213763	0.000800013947946879	-0.225208571676683
Migut.F00950.v2.0	-0.503745964681675	3.63667679526429	-3.90973917073273	0.000234202928700995	0.000800025709820333	-0.681259103298538
Migut.F00790.v2.0	0.489936345254523	8.18526439554044	3.90948878844616	0.00023439692381598	0.000800314471061667	-1.062599577821
Migut.M01347.v2.0	1.16123901388856	2.09432387790229	3.90948165943223	0.000234402449606208	0.000800314471061667	-0.25261761734742
Migut.F02077.v2.0	1.11285367166992	2.64781954878717	3.9087598923583	0.000234962549116002	0.000802030084280222	-0.374407013817025
Migut.H01084.v2.0	-0.557387746695725	4.04644481036124	-3.90790338385616	0.000235628878732546	0.000804107377287825	-0.704021039066613
Migut.M00076.v2.0	-0.778220440241478	2.78431095847997	-3.9075054884999	0.000235939043072106	0.000804968499893069	-0.489217471864785
Migut.H00950.v2.0	-0.990604086323407	3.58684528585738	-3.90720505347992	0.000236173495866335	0.000805570953800387	-0.72013760983103
Migut.N02533.v2.0	0.47824904604448	4.19919050141136	3.90686607746776	0.000236438294064937	0.000806276593185674	-0.795757299364053
Migut.M01899.v2.0	-0.824759855996444	3.08109119516723	-3.90646126430036	0.000236754896237374	0.000807058845002139	-0.485133303497966
Migut.N00322.v2.0	-0.510255164705237	4.80775215950705	-3.90642453280902	0.000236783643892869	0.000807058845002139	-0.985569746743109
Migut.H00122.v2.0	1.08871162361187	2.71281119482381	3.90584533406487	0.000237237393723513	0.000808407471390771	-0.346063585648724
Migut.N00957.v2.0	0.652755614594481	2.88560862308638	3.90566791835647	0.000237376550015954	0.000808683694621166	-0.485295282365833
Migut.H01229.v2.0	0.854318781575659	2.65963723039656	3.9054469371886	0.000237549986666689	0.00080907653887945	-0.378622833236049
Migut.I00363.v2.0	1.43267444663552	1.37017638215462	3.90357366953844	0.000239025117740743	0.000813901575085895	-0.0815297397514794
Migut.H00964.v2.0	-0.491260318316788	7.09903008417926	-3.90341171906796	0.000239153060587567	0.000814138078595972	-1.08379156186105
Migut.A00509.v2.0	-0.636245745699705	5.43089984001489	-3.90331495964823	0.000239229533117137	0.000814199291195732	-1.0252557553641
Migut.L01178.v2.0	0.578707181255204	3.7438456256991	3.90251524630385	0.000239862476463277	0.000816091542087645	-0.691861830830121
Migut.F01144.v2.0	0.453860676034487	4.35264004820857	3.90246440190007	0.000239902772286109	0.000816091542087645	-0.915253014794386
Migut.J00506.v2.0	1.20679977925474	2.27571589545873	3.90207360773742	0.000240212706464197	0.000816946218905843	-0.419801957587284
Migut.I00155.v2.0	-0.915527286937101	2.39950452999129	-3.90162030646509	0.00024057269636777	0.0008179706725548	-0.26804962652949
Migut.C00534.v2.0	-2.43553632727455	1.46730255459399	-3.9014412473887	0.000240715039217127	0.000818254785324152	-0.132945762210539
Migut.H00588.v2.0	0.872852741009684	3.59513590277628	3.90076598296865	0.000241252568602335	0.000819881776109499	-0.598749992801454
Migut.H01219.v2.0	-1.40812970164573	4.72086669573919	-3.89998709671555	0.000241874016587819	0.000821793095167792	-1.04929716321699
Migut.B01859.v2.0	-0.778392612348863	2.60245426373399	-3.89971061259457	0.000242094984018389	0.000822343137514879	-0.384418631294749
Migut.O00125.v2.0	-1.11689786618726	1.4536350666434	-3.89961472717376	0.000242171661401329	0.000822402909662478	-0.0644768145419237
Migut.B01688.v2.0	-0.630454664239987	5.02745305511897	-3.89824141922361	0.000243272428606062	0.000825939562486923	-1.07835711210525
Migut.K00200.v2.0	0.432093496051243	8.78186296207155	3.89796059793757	0.00024349811069456	0.000826504194310724	-1.07740995449834
Migut.N00019.v2.0	-0.893720968329516	2.84097375878723	-3.897188277087	0.000244119824548683	0.0008284124714085	-0.48341958356261
Migut.C00955.v2.0	0.577616252213255	3.64832777093403	3.89487766302283	0.000245988977577164	0.000834551929776778	-0.664543529526028
Migut.J00065.v2.0	-0.66747040772979	6.61360719831053	-3.89439131618043	0.000246384152208441	0.00083568893731518	-1.10550129819274
Migut.N00194.v2.0	-0.748618648524198	2.8431405224565	-3.89411301707053	0.000246610554761402	0.000836253087035012	-0.629377532916532
Migut.F01583.v2.0	-0.73186920194142	2.94407070865746	-3.89265503396442	0.000247799927348508	0.00084008158516591	-0.429152352507221
Migut.K00187.v2.0	-0.817974404985262	2.24133632936923	-3.89227688651395	0.0002481093060565	0.000840925624618086	-0.265278420879524
Migut.F01537.v2.0	1.28495123227712	1.79160445643561	3.89215587109689	0.000248208392345027	0.000841056675132127	-0.234238443919358
Migut.J00028.v2.0	0.966805616861518	2.59158436611903	3.89164444061835	0.00024862756687085	0.000842272020161165	-0.535638763498502
Migut.F00845.v2.0	0.389359532827297	6.01218444393489	3.89096015671039	0.000249189478092681	0.000843970203175212	-1.09844507845726
Migut.K01115.v2.0	-3.30962581249906	3.46123261630106	-3.89026067084124	0.000249765133709843	0.000845714099061301	-0.424497603742921
Migut.B00255.v2.0	0.585921941733214	3.35052268106794	3.89002327332767	0.000249960794891251	0.000846117313119473	-0.762827688600948
Migut.I00871.v2.0	-0.594117386487004	4.96019495718065	-3.88996871325905	0.0002500057836825	0.000846117313119473	-1.00332989036666
Migut.C01131.v2.0	0.727996814030819	4.3481789198607	3.88880538349792	0.000250966888097454	0.000849163607758038	-0.925581591054226
Migut.D02484.v2.0	-1.41024848502202	1.00009967918827	-3.88854774931527	0.000251180216520473	0.000849678885532195	-0.161554119914284
Migut.M01214.v2.0	-1.02814538639823	2.06037208530539	-3.88824579162491	0.000251430467824097	0.000850318783311814	-0.330434586957385
Migut.D02011.v2.0	-2.44204949831381	1.59957386153152	-3.88657487747001	0.000252819595299238	0.000854809027584501	0.0109694172394219
Migut.A00480.v2.0	-0.866059637373807	3.14115695247416	-3.88570319931559	0.000253547195233938	0.000857060941635847	-0.672159243397548
Migut.O00460.v2.0	-0.801864387965068	2.25849663476598	-3.88510398411146	0.000254048533454144	0.000858547119611967	-0.318487150534287
Migut.N02738.v2.0	0.63255832963598	8.21479373218288	3.88499817084608	0.000254137161846606	0.000858638177889505	-1.12811862277669
Migut.J00198.v2.0	-0.692020981363264	2.56595219023042	-3.88329646753644	0.000255566582143751	0.000863206870537356	-0.655227520449514
Migut.B01068.v2.0	1.31901719089511	1.57587442560536	3.88324086995043	0.000255613413818605	0.000863206870537356	-0.198687391180417
Migut.E00731.v2.0	1.02880533887453	2.68994761360965	3.88245622593953	0.000256275225054028	0.000865231902195505	-0.365298859352539
Migut.O00772.v2.0	0.801935073141155	3.94457666906467	3.8811928485076	0.000257344286035242	0.000868630567800816	-0.837382606186006
Migut.D01144.v2.0	-0.845834476793922	3.34500225633882	-3.88045263118248	0.000257972641502997	0.000870459340444225	-0.587443651405618
Migut.D00640.v2.0	1.17419409756486	3.83041297972607	3.88040732102568	0.000258011152203511	0.000870459340444225	-0.822362206604527
Migut.F01436.v2.0	-0.521260094065183	10.1511591515924	-3.88017073103158	0.0002582123280988	0.000870926970471357	-1.08638393848642
Migut.D02048.v2.0	-0.442116728509793	4.66174579631078	-3.87998192595976	0.000258372979871759	0.000871257722823373	-0.981401721928396
Migut.M01427.v2.0	0.370448161610396	5.93263644718049	3.87912445598971	0.00025910379880327	0.000873510506016353	-1.13101190852371
Migut.L01493.v2.0	0.708128635387428	5.21327331067363	3.87902598084484	0.000259187855852465	0.00087358231318797	-1.05165558741942
Migut.N01497.v2.0	0.359205745902834	5.98978670957414	3.87888661745761	0.000259306859316243	0.000873771842576155	-1.14975782005535
Migut.D00737.v2.0	-0.60748360826208	4.91133954798656	-3.87837069113284	0.000259747869694048	0.000875046066345873	-0.982494446454103
Migut.M01157.v2.0	0.558007916721328	4.99026579620561	3.8778451239302	0.000260197861716944	0.000876349923808337	-1.04735604962754
Migut.D01787.v2.0	1.33144904896783	1.9929129963143	3.87532147351386	0.000262369067944229	0.000883448820944283	-0.20413709648962
Migut.G00130.v2.0	1.04391020098312	2.46682056334574	3.8731966827879	0.00026421060058693	0.000889434476461928	-0.40990871490809
Migut.N00428.v2.0	0.959041056084052	3.21566583023782	3.87266999203492	0.000264668993882479	0.000890762184440063	-0.606209790135833
Migut.F00638.v2.0	0.454408605973401	6.54370965756453	3.87244072548873	0.000264868769300997	0.000891219064218002	-1.18594967014533
Migut.F00044.v2.0	0.53589949502414	8.95196394557753	3.87079162301179	0.000266310016611637	0.000895851965015464	-1.15870164526784
Migut.D02324.v2.0	0.66690815617504	3.36956358300796	3.87069527902807	0.000266394449696778	0.000895919482913543	-0.73138554837044
Migut.L01872.v2.0	0.542088635237742	5.57799873929149	3.87024843048895	0.000266786391077302	0.000897020909129479	-1.16090811432052
Migut.B01235.v2.0	0.662859349575096	7.27316876222706	3.86997898548426	0.000267022995203965	0.000897599636136004	-1.19086325199617
Migut.L01454.v2.0	-0.557874048945839	4.12612197737941	-3.86971000376184	0.000267259393491864	0.000898177391937892	-0.935440833310092
Migut.L00441.v2.0	0.693888623612551	3.14238677985548	3.86952531855413	0.000267421822981731	0.000898506342241296	-0.589719552684561
Migut.I01076.v2.0	1.0511677958497	2.19036213574132	3.86840041302187	0.000268413219425619	0.000901414743923097	-0.365513557567792
Migut.M01391.v2.0	-1.45095350555256	3.24580591615379	-3.86839617380243	0.000268416962181123	0.000901414743923097	-0.595717461906173
Migut.H02265.v2.0	1.78057925885673	1.87876924548347	3.86807434176053	0.000268701250159281	0.000902151809507283	-0.158463883751891
Migut.H02113.v2.0	0.596547323436475	4.09975101665094	3.86673071141037	0.00026989126255558	0.000905928713473276	-1.08285348827112
Migut.I01021.v2.0	0.570434470502496	6.23274287392387	3.86659015888992	0.000270016037601669	0.00090612903650319	-1.18628472847435
Migut.O00187.v2.0	1.01253453116454	2.36742882336265	3.86634857884404	0.000270230628936866	0.000906630598891584	-0.714411449232382
Migut.J00115.v2.0	0.493798524940432	8.20593773867295	3.86585844708093	0.000270666507679137	0.000907874165516528	-1.19352053567294
Migut.D02189.v2.0	-1.43145997646448	4.18204189744408	-3.86536307597158	0.000271107731718504	0.000909135057943043	-0.827078224016013
Migut.D00473.v2.0	0.572889201065163	4.33310491570003	3.86418003106999	0.000272164258477202	0.000912458207611429	-0.95987114560757
Migut.E00219.v2.0	-0.524415250934616	7.24925478430438	-3.86358161712636	0.000272700180807746	0.000914034798180551	-1.21492010932684
Migut.M01458.v2.0	-0.670058314153444	4.24185581752513	-3.86237027691493	0.000273788125322863	0.000917460448843102	-0.928590494925542
Migut.F00612.v2.0	-1.00727277841612	2.08177156275942	-3.86155673884455	0.000274521128489822	0.000919695332991174	-0.365982726202807
Migut.B01532.v2.0	-1.01204074046992	2.51083701602523	-3.85927073508689	0.000276590932113381	0.000926406586866761	-0.488367768137079
Migut.N01014.v2.0	0.552105670040614	5.32532757515464	3.85860012761588	0.000277200953165304	0.00092822642965144	-1.17605417214899
Migut.A00327.v2.0	-0.593489287445969	4.37437037306197	-3.85790651683636	0.000277833257995507	0.000930119997907036	-0.998912961663453
Migut.K00673.v2.0	0.535891199614015	5.05057911961425	3.85729871638224	0.000278388475036266	0.000931754645949705	-1.10760479424132
Migut.D01895.v2.0	-0.792751981890459	2.86584721127784	-3.85607530838043	0.00027950927217054	0.000935281026109115	-0.598158093605238
Migut.I00478.v2.0	-0.463179039709458	4.94255509633016	-3.85507993557782	0.000280424354613194	0.000938117523724024	-1.1741534730589
Migut.J00249.v2.0	0.542388384345353	5.22664400632092	3.85496581404756	0.000280529454262235	0.000938156455333543	-1.16843267349166
Migut.N00496.v2.0	-1.12966000067433	2.17434836495748	-3.85488613449004	0.000280602857164565	0.000938156455333543	-0.452628122491745
Migut.D02532.v2.0	0.58590007224711	6.11986399246135	3.85484779721898	0.00028063818103512	0.000938156455333543	-1.22809519184332
Migut.G00864.v2.0	2.79596001402837	3.25014470420647	3.85442914350446	0.000281024205498673	0.000939221354271676	-0.25944764346925
Migut.N00108.v2.0	-2.48947031306105	0.975396550611607	-3.85403013997327	0.000281392585618404	0.000940226786319776	-0.337249664374387
Migut.D01928.v2.0	-1.46360498248866	1.43872786949531	-3.85384685160074	0.000281561961984975	0.000940566957242826	-0.182259721220069
Migut.N02407.v2.0	-0.402896591610016	5.29104882402762	-3.85210421936079	0.000283177220231056	0.00094573582188491	-1.17376932735395
Migut.B01661.v2.0	1.2532712551144	3.48972161926738	3.85152398563122	0.000283717014026832	0.000947311306129407	-0.781865447087991
Migut.J01275.v2.0	0.569978619871007	5.18815169125167	3.85133891686118	0.000283889391897401	0.000947659552808591	-1.21525214765543
Migut.B00566.v2.0	0.579428709531549	4.33113796274961	3.85093517162662	0.000284265799652069	0.000948688547388347	-1.03389526636411
Migut.H01735.v2.0	0.50763349656537	9.36801165176421	3.85084431085054	0.000284350574276034	0.000948744006213423	-1.22394431353033
Migut.H00298.v2.0	-0.498977209611769	6.0078767636606	-3.85056869490396	0.000284607877032932	0.000949374945674194	-1.20591731087376
Migut.E00225.v2.0	-0.625350760524975	4.91757094008912	-3.84989403882055	0.000285238649198353	0.000951251077345729	-1.09196110750892
Migut.H01003.v2.0	-1.00374494376523	2.34195757685909	-3.84922985285533	0.000285860942834309	0.000953098041737386	-0.476210546014697
Migut.H01870.v2.0	0.367088374431321	8.45337811593902	3.84914309251572	0.000285942327079207	0.000953141090264024	-1.22409960154634
Migut.K00134.v2.0	0.508827402345343	4.44924737652407	3.84870223230699	0.000286356213141894	0.000954292192227714	-1.13131294160441
Migut.L01814.v2.0	-0.621150472827928	3.80971729511314	-3.84860146868902	0.000286450892205531	0.000954379229176875	-0.853464194977321
Migut.O00254.v2.0	0.730517754467003	2.82823299272506	3.84802112959299	0.000286996772936227	0.000955969150340339	-0.593079442248007
Migut.M00246.v2.0	-0.702347231404012	4.88319744258723	-3.84756911148463	0.000287422643412509	0.000957158659402422	-1.21526454442872
Migut.M01246.v2.0	-1.12351123547867	2.05418749295864	-3.84742582230851	0.000287557770376463	0.000957379613403581	-0.420824529428032
Migut.D00768.v2.0	-0.510887847810838	4.19096275934976	-3.84653852052602	0.000288395887293608	0.000959940399599958	-0.958379364948184
Migut.N03281.v2.0	-0.684345961046146	3.84347986026713	-3.84609016821168	0.000288820277649684	0.000961123180703707	-0.899835393423721
Migut.G00446.v2.0	1.08697467022343	2.11014501523237	3.84563961860917	0.000289247351576978	0.000962314324558205	-0.422945167851242
Migut.N02529.v2.0	-0.688606338216831	3.14895474208625	-3.84437539714171	0.000290448939873036	0.00096608106165655	-0.771001453196673
Migut.B00132.v2.0	-1.22348009101179	1.76520221430968	-3.84412155532537	0.000290690782425761	0.000966654489098565	-0.700041286652084
Migut.N02996.v2.0	1.26031206608566	1.99636236794504	3.84208060038456	0.00029264229543002	0.00097291157210076	-0.523117936497194
Migut.G00087.v2.0	-0.578673976975861	3.48618602006323	-3.84044677164266	0.000294213577999374	0.000977901863837461	-1.16038028754254
Migut.C00759.v2.0	0.872178168988059	5.55265242230086	3.84025110100504	0.000294402299899793	0.000978295539413971	-1.18026552434777
Migut.N01502.v2.0	0.806944279786139	2.27032498739565	3.83910122002657	0.000295513695010938	0.000981754328055431	-0.523718804278148
Migut.L01436.v2.0	0.8881168628168	6.87593680811173	3.83854233739725	0.000296055324899727	0.000983319046195229	-1.29034712974634
Migut.E01189.v2.0	0.646425598830514	3.45020608245698	3.83808556555222	0.000296498703411878	0.000984556763237916	-0.800332135447029
Migut.L01848.v2.0	-0.497885236231275	5.87679696488144	-3.83779842735261	0.000296777748286986	0.000985248332018803	-1.24465229627351
Migut.J01421.v2.0	0.928390683169122	3.21491389344089	3.83665904789484	0.000297887498683508	0.00098869670521565	-0.686156229416615
Migut.H02514.v2.0	0.89614023027586	1.77161741996959	3.83614948634906	0.00029838509677498	0.000990112168559647	-0.457701848107823
Migut.E00750.v2.0	-0.575118492405625	4.11948670295798	-3.835805427687	0.000298721528562248	0.000990992296850926	-1.0114220039701
Migut.N00277.v2.0	0.424556630662878	6.2442486185639	3.83469378084015	0.000299811022468022	0.000994369652788865	-1.2740190716987
Migut.A00015.v2.0	-0.603689524697765	5.10571704831	-3.83430067575379	0.000300197205366034	0.000995413315553882	-1.25166617639691
Migut.J00696.v2.0	-1.11426018795744	1.32257311635095	-3.83410677054585	0.000300387871812583	0.000995808329514447	-0.529982943668333
Migut.N01541.v2.0	-0.838613193927133	3.04150101485763	-3.83373348780362	0.000300755246841179	0.000996788818102193	-0.682596029023458
Migut.I00628.v2.0	1.63512199884407	2.31195754431611	3.83172563410423	0.000302738730082958	0.00100312380927274	-0.505294624838514
Migut.F01271.v2.0	0.446829505537764	4.44631432331456	3.83072191312931	0.000303734966940454	0.00100618532599027	-1.09442670774729
Migut.H01180.v2.0	-0.367032331109248	4.84438239661834	-3.82984696123992	0.000304605959787367	0.00100883058773261	-1.17352927263113
Migut.A00745.v2.0	1.14825194054103	3.9576291055717	3.82939861486955	0.000305053205377226	0.00101007150781422	-0.927128586656699
Migut.I01057.v2.0	0.974934876581179	2.3416439319869	3.82809715645516	0.000306355039490458	0.0010141408203822	-0.488379403856721
Migut.B01199.v2.0	0.673561342654773	4.22128763662507	3.82783344415021	0.000306619476460336	0.00101477487216545	-0.926581475313547
Migut.J00680.v2.0	-0.622529892581117	3.74845897412916	-3.82709562472732	0.000307360487090732	0.00101687748995569	-0.938212695321615
Migut.O00120.v2.0	0.516488349999824	4.17125766114907	3.82694011061645	0.000307516892866637	0.00101687748995569	-1.06178632371435
Migut.L00248.v2.0	1.13379629704342	3.89147864105511	3.82693051899868	0.000307526541978548	0.00101687748995569	-0.947003395697733
Migut.H02104.v2.0	0.814102147219908	2.53425206505952	3.82691018435126	0.000307546999476542	0.00101687748995569	-0.685787793661783
Migut.F01771.v2.0	-0.531676994150239	12.0746976117232	-3.82625817652312	0.00030820363874608	0.00101880661395047	-1.20345649962388
Migut.D00078.v2.0	0.645782498519115	5.56168448548364	3.82389541221716	0.000310594471075226	0.00102646605825431	-1.26797086225992
Migut.B01576.v2.0	0.572125733452441	5.96744228484472	3.82248932161044	0.000312025697149323	0.00103092762632715	-1.31631229098023
Migut.B01404.v2.0	1.18802987700102	3.38863376966009	3.82242374337075	0.000312092601820589	0.00103092762632715	-0.895974416915142
Migut.D00673.v2.0	-0.661689768323954	3.71948464717418	-3.8221688489701	0.000312352782588982	0.00103154228556077	-0.960758233952689
Migut.F00133.v2.0	0.49539615553377	9.00590368668623	3.82167873975264	0.000312853641062115	0.0010329513006605	-1.31148521030394
Migut.M00093.v2.0	0.560182588864888	5.41842283688203	3.82146714599816	0.00031307011353911	0.00103325390752387	-1.27968315159459
Migut.H01048.v2.0	0.881827733567614	2.38415748504866	3.82144405200671	0.000313093748702275	0.00103325390752387	-0.637262586155639
Migut.H00535.v2.0	0.550037574416303	3.8286491847788	3.82130040358989	0.000313240801727596	0.0010334941834672	-1.03400050159135
Migut.J01068.v2.0	-3.37545755920864	4.70684202135218	-3.82048912412947	0.000314072553547344	0.0010359928780519	-1.02343043501057
Migut.D02068.v2.0	-0.627882992903092	3.56990341299798	-3.82037801331995	0.000314186632975708	0.00103612365103574	-1.06263808274414
Migut.D02291.v2.0	0.47927666713569	11.1091583220902	3.82018938111749	0.00031438039599081	0.00103651708010234	-1.27836556807205
Migut.I00862.v2.0	-0.507307625238405	4.34854062550765	-3.81998798181646	0.000314587399865752	0.00103695396782649	-1.05121085626197
Migut.L00306.v2.0	0.385298967924373	6.99289351654797	3.8186124649704	0.000316004693881358	0.00104137910483629	-1.35201083868988
Migut.J01782.v2.0	0.925134885572225	2.55381938362224	3.81827243994444	0.000316355988926883	0.00104229002742301	-0.684119140129816
Migut.E01014.v2.0	-0.945634936581637	3.38399941537667	-3.81810148120841	0.000316532755487611	0.00104262564041352	-1.09396369435092
Migut.N02918.v2.0	0.533107594889265	3.83922896180746	3.81778811361253	0.000316857014791297	0.00104344680527439	-1.04178725866124
Migut.M00579.v2.0	-0.853183429443639	3.19364274608914	-3.81708527443108	0.000317585441353309	0.00104536448805653	-0.843829490861031
Migut.N00211.v2.0	1.17418134312079	2.20178295217369	3.8170813225268	0.000317589541666025	0.00104536448805653	-0.524417772487481
Migut.L01540.v2.0	0.491281706309998	4.0595335125664	3.81618114996425	0.000318524842917217	0.00104819522775595	-1.0681955236558
Migut.H00468.v2.0	0.47922228288215	3.16872814064145	3.81537214687065	0.000319367669976321	0.00105072038904996	-1.00561630854537
Migut.O00165.v2.0	0.670852894128671	4.28618974558771	3.81284841788554	0.000322010677548559	0.00105916276696781	-1.1839457808394
Migut.J00362.v2.0	-0.348504418333629	6.5836383642361	-3.81277686320143	0.000322085919006807	0.00105916276696781	-1.35557106491881
Migut.F02107.v2.0	0.53070797444253	4.03876792749615	3.81081283425897	0.000324157735976849	0.00106558725680129	-1.15373867906723
Migut.L01522.v2.0	0.604629801181891	3.77655809771463	3.81077981650522	0.000324192674752404	0.00106558725680129	-1.05869769867385
Migut.B00637.v2.0	-0.529014935698922	4.82678619149508	-3.80972037929098	0.000325315670130543	0.00106902599816269	-1.21498455093874
Migut.I00805.v2.0	0.760205270474133	5.57503868102307	3.80918480339834	0.00032588479482472	0.00107064346092993	-1.31285214320221
Migut.A00809.v2.0	-0.551326414814482	5.38503034720617	-3.80880507485781	0.000326288887993268	0.00107171810308313	-1.29942926566815
Migut.I00791.v2.0	0.450213056904979	7.83237274272557	3.80866280426903	0.00032644041080342	0.00107190193153075	-1.37961225506274
Migut.J01885.v2.0	0.90872608292509	4.0996513003009	3.80860793704947	0.000326498864201896	0.00107190193153075	-1.03281761752493
Migut.M00152.v2.0	0.596972945636443	3.07919857316498	3.80785860367853	0.000327298179835417	0.00107427273362627	-0.857690322645482
Migut.J01567.v2.0	0.433481165960964	6.51979053519951	3.80564143975137	0.000329674236108603	0.00108181644663644	-1.38313196652745
Migut.J00813.v2.0	-1.68968384963925	4.85587341364866	-3.80419188013244	0.000331236608052537	0.00108668715156524	-1.08327898059203
Migut.N02511.v2.0	0.765334425815562	2.28800966985472	3.8035421161722	0.000331939241643351	0.00108873568418366	-0.753542637961623
Migut.F01107.v2.0	0.843341927832129	3.54600920894615	3.80303830142777	0.000332485033674203	0.00109026894434509	-1.0200280583232
Migut.F00467.v2.0	0.871525738679191	7.49971590517	3.80254807037442	0.000333016935937144	0.00109175594636011	-1.40203004030702
Migut.H01035.v2.0	-1.23007427877846	2.40576017450428	-3.80148710683396	0.000334170879019178	0.00109528105390792	-0.524722282653208
Migut.N03302.v2.0	-0.571129137429772	4.03005257823688	-3.80059570791461	0.000335143359314236	0.00109820987797885	-1.2714635194127
Migut.N01723.v2.0	-0.408963566489015	4.26681668203136	-3.79790959844036	0.000338090226555381	0.00110760554333982	-1.15058831730918
Migut.H00290.v2.0	0.398077427219734	6.23958723591521	3.79696875733088	0.000339128261540623	0.00111074480015188	-1.41186819999409
Migut.K00571.v2.0	0.50548042306701	8.60118392555731	3.79655753314763	0.000339582926051621	0.00111197231960446	-1.40053265989665
Migut.C01106.v2.0	0.953609919469812	1.65942939201038	3.79635441485705	0.000339807716559445	0.00111243376976819	-0.575601145033439
Migut.C00616.v2.0	-0.513206698912488	4.93158333048623	-3.79628580439855	0.000339883679800583	0.00111243376976819	-1.31789739676643
Migut.L00186.v2.0	1.20909641546254	1.59675364053327	3.79543123879553	0.000340831191517413	0.00111527272823752	-0.532638646916174
Migut.B01698.v2.0	1.19547726994569	1.78252710221261	3.79486451034278	0.00034146095524972	0.00111707085712717	-0.48107618408921
Migut.C00885.v2.0	0.762392338377107	3.32859388746502	3.79425683805522	0.000342137455759321	0.00111902100191958	-1.1595944915182
Migut.I01035.v2.0	-0.481058543300262	5.86582957224011	-3.79361621024076	0.000342852035275736	0.00112100945701733	-1.40390768760593
Migut.D00267.v2.0	-0.56038541889905	4.85591837241319	-3.7935674481947	0.000342906484768663	0.00112100945701733	-1.27235984618666
Migut.A00273.v2.0	0.628259961387875	4.33255688870664	3.79345730125063	0.00034302950939822	0.00112114833783123	-1.3780079106766
Migut.I00666.v2.0	0.67997592901229	3.96596594267676	3.79310394311379	0.000343424465509089	0.00112217571828322	-1.0625191584958
Migut.A00004.v2.0	-0.47236476498895	4.48178615355847	-3.79202162069413	0.000344636914372186	0.00112587323352754	-1.30036296951045
Migut.N03173.v2.0	-0.746333281108018	3.87197708725694	-3.79067029861672	0.00034615646301387	0.00113057202373371	-1.18752707405203
Migut.G00372.v2.0	0.616305807403821	7.8658091430132	3.79013016271239	0.000346765634833793	0.00113229595047769	-1.43566570697784
Migut.A00021.v2.0	0.694937079202997	3.78175691963153	3.78968795357557	0.000347265128308219	0.00113364352120896	-1.06466966182701
Migut.B00576.v2.0	-1.35903000423908	1.73267154967839	-3.7896206523998	0.000347341208186509	0.00113364352120896	-0.476472732697771
Migut.K01113.v2.0	-0.440670674025917	4.55581985857403	-3.78794714295023	0.000349238153035293	0.00113956753170447	-1.25250496734228
Migut.K01051.v2.0	-0.902202213405317	2.28456199340526	-3.78759125910042	0.000349642830018162	0.00114062062194817	-0.592554025042561
Migut.L01301.v2.0	0.384608976222996	6.51222861422939	3.78684854772434	0.000350488817917357	0.00114311254578482	-1.43605723508716
Migut.D02506.v2.0	0.846410661955017	4.14738318075049	3.78564978422532	0.000351858412420505	0.00114731063501837	-1.20916403751609
Migut.I01106.v2.0	-0.750187958888821	3.5696314455033	-3.78554561052336	0.000351977673367341	0.00114743072910384	-0.883206915975289
Migut.L00069.v2.0	0.833552142233356	2.99327741083072	3.78422767918234	0.00035348982617337	0.00115192332590113	-0.933204278694347
Migut.L02001.v2.0	-1.16071054027165	2.57982622448594	-3.78407222135311	0.000353668603421751	0.00115192332590113	-0.788285936707557
Migut.M01780.v2.0	-0.577694513262842	4.67251152836876	-3.78406072812038	0.000353681824132839	0.00115192332590113	-1.23407308097878
Migut.J01709.v2.0	-0.787001890924564	3.99037966587296	-3.7840564000999	0.000353686802794642	0.00115192332590113	-1.27392311885795
Migut.N01655.v2.0	-1.40887231984802	4.69397704564908	-3.78352100427981	0.000354303204083209	0.00115322198305354	-1.35458713933225
Migut.M01275.v2.0	-0.620598526961979	3.7861761156254	-3.78350714793836	0.000354319170546114	0.00115322198305354	-1.05427774197404
Migut.L02013.v2.0	0.704984550571372	4.42721237834286	3.78349420771158	0.000354334082005745	0.00115322198305354	-1.1846310823466
Migut.A00575.v2.0	1.30739077504054	2.9157253851306	3.78292371974567	0.000354992072381674	0.00115509341925033	-0.793926389145821
Migut.E01591.v2.0	0.803788644872881	2.58132465655597	3.78234556293142	0.000355660102106161	0.00115699663970969	-0.749879688495487
Migut.N01903.v2.0	-0.508988844774659	4.45115098646372	-3.78227211078731	0.000355745058360518	0.00115700261971458	-1.25559777881349
Migut.F01911.v2.0	0.41563030849327	5.93969349694877	3.78213392821504	0.000355904935847736	0.00115725220906342	-1.45405480189916
Migut.D00389.v2.0	-0.507635757084888	7.79507646003637	-3.78046646741803	0.000357839626151035	0.00116327127417618	-1.47263885806543
Migut.H00818.v2.0	-0.460515489314162	5.10465035616722	-3.78010630022902	0.000358258835330317	0.00116436212649965	-1.35737210411474
Migut.J00171.v2.0	-0.621699931962862	4.76223444388491	-3.78003161817194	0.000358345818842821	0.001164372968789	-1.39069450260793
Migut.H01487.v2.0	-0.594003361269153	5.5373847523084	-3.77875287475386	0.000359838336554269	0.00116894974208528	-1.44424786853112
Migut.B00455.v2.0	-1.09397778572026	3.28568551484837	-3.77814865907167	0.000360545632046812	0.00117097414794485	-0.988714728158349
Migut.N02894.v2.0	0.357901691023409	5.7444581409195	3.77721129096167	0.000361645552405141	0.00117427247247016	-1.45597150134806
Migut.F00220.v2.0	-1.39547525541212	2.42666471990155	-3.77678703883842	0.000362144431488827	0.00117561811714657	-0.514930382081066
Migut.J00755.v2.0	-1.30433395246965	7.76869068450585	-3.77478342438738	0.000364509407860602	0.00118301957505702	-1.48940311348337
Migut.L01804.v2.0	1.16088043622322	1.63257169189677	3.77454883812621	0.000364787268380674	0.00118364540229813	-0.528464776768931
Migut.E00169.v2.0	-0.954845239505617	5.98663478495434	-3.7742624606456	0.000365126749086889	0.00118447083367269	-1.49087341500465
Migut.E00661.v2.0	0.45226370457477	5.60160635467617	3.77402293823256	0.000365410918718493	0.00118511649314106	-1.44874898618046
Migut.B00009.v2.0	-0.781875580227548	3.53224403303235	-3.77388497360064	0.00036557469623155	0.00118537148184094	-1.10120464817117
Migut.A00493.v2.0	-2.56716240718433	2.15765392610193	-3.77208374615876	0.000367719390853775	0.00119204795544587	-0.509972352138002
Migut.D02387.v2.0	-0.542159840938838	6.09618397750761	-3.77170819400678	0.000368168070893873	0.0011932245743522	-1.47682641252965
Migut.F01766.v2.0	-0.885548244405394	2.02670652903336	-3.77162246172298	0.000368270570539368	0.00119327894364711	-0.616082780925653
Migut.K00769.v2.0	0.851388590774913	3.22875243029742	3.77086094742356	0.000369182220732106	0.00119595450607189	-0.862675547874693
Migut.D00940.v2.0	-0.523085159710034	4.95504633588669	-3.76909385702145	0.000371306035065583	0.00120255467848137	-1.37861261242256
Migut.L00615.v2.0	1.15517357343087	2.1286782313661	3.7683304670496	0.000372227145945236	0.00120525747186734	-0.584858742672537
Migut.N00656.v2.0	-0.791950792414006	4.05391826643951	-3.76775170477361	0.000372926941950474	0.00120724256556991	-1.15546850012944
Migut.D01447.v2.0	0.626032647692714	3.86889938136488	3.76767777384931	0.000373016424385326	0.00120725148278162	-1.19211094742361
Migut.H01751.v2.0	-0.916418111134824	3.26928445691511	-3.76739974257712	0.000373353124160798	0.00120806031806562	-0.950553853426468
Migut.N03146.v2.0	-0.496260432920508	5.7340992535463	-3.76697737565002	0.000373865173396651	0.0012091707329025	-1.49646668441626
Migut.H01923.v2.0	-1.0179313327851	1.66858221278805	-3.76697337130823	0.000373870031207785	0.0012091707329025	-0.491162250559009
Migut.O00723.v2.0	-0.732939494217427	3.10327541797873	-3.7660936667141	0.000374938699029228	0.00121234534041506	-1.11065698996665
Migut.D01082.v2.0	0.572619531192929	3.96917766189811	3.76525083219633	0.000375965320364492	0.00121538254980811	-1.19475701731453
Migut.K01269.v2.0	-0.509653285770038	3.91159067992286	-3.76272172595144	0.000379062100577961	0.00122510899467036	-1.20236772046788
Migut.B01770.v2.0	-1.51023615635435	2.38515485765464	-3.76199507665709	0.00037995635814424	0.00122771413773626	-0.695732000761549
Migut.N02816.v2.0	0.457729529790014	8.14921677530913	3.76174257366213	0.000380267575904027	0.00122843459192018	-1.50185371666286
Migut.B00187.v2.0	0.42776169809617	5.07148464219425	3.76071878576212	0.000381531929048101	0.00123223305158923	-1.45485111055959
Migut.M01396.v2.0	0.626422015780707	5.13397415305532	3.75950212389368	0.00038303971095072	0.00123681576813594	-1.33913344043136
Migut.I00136.v2.0	-0.429316819610831	5.84514613246602	-3.75874372237023	0.000383982465680176	0.00123957233818832	-1.52173710316721
Migut.M01991.v2.0	-0.645684896754207	6.17105853827229	-3.75853601037718	0.000384241055852778	0.00124009290718636	-1.50895972209086
Migut.M01291.v2.0	-0.441210612108805	5.88069198063922	-3.75847110262816	0.000384321896666806	0.00124009290718636	-1.51124214044914
Migut.B01194.v2.0	-0.759880637017983	4.35370261930195	-3.75696356097166	0.000386204085843962	0.00124587737542247	-1.33042428596416
Migut.J01316.v2.0	0.707153850626487	4.75309268028264	3.75648716568953	0.000386800705498233	0.0012475129333956	-1.30293271017716
Migut.H00523.v2.0	-1.74011233099443	1.53854700898298	-3.75631525265152	0.000387016219542011	0.00124791887329738	-0.47503129996385
Migut.F01601.v2.0	0.659293091539157	10.0240775733437	3.75505877915944	0.0003885948569846	0.00125253809784136	-1.49775842022688
Migut.B00707.v2.0	0.286789728502281	7.94276961130666	3.755031865422	0.000388628738834542	0.00125253809784136	-1.54984859879667
Migut.D01471.v2.0	0.664435616757075	12.4273892857927	3.75444825932631	0.000389364139637649	0.00125461778327687	-1.41609522614367
Migut.M00361.v2.0	-0.497488417198902	10.7453127227808	-3.75429450568851	0.000389558105872083	0.00125495228737315	-1.46659459670872
Migut.N02344.v2.0	0.386446624805387	5.35279185128638	3.75300856245259	0.000391183999555817	0.00125989849000855	-1.49507301206105
Migut.E01118.v2.0	-0.935698526681498	6.69420729696082	-3.7524562451405	0.000391884319193514	0.00126186206874247	-1.54214554053645
Migut.C00748.v2.0	0.484190763606462	5.1465462017155	3.75173081368161	0.00039280596519712	0.0012645372422627	-1.48732469825751
Migut.L00373.v2.0	-2.07038690226138	1.4688338870381	-3.75109100178712	0.00039362055490125	0.00126660044512857	-0.557543892023752
Migut.D01017.v2.0	-0.49544592403482	10.2586287884747	-3.75108449674155	0.000393628845231768	0.00126660044512857	-1.49252612670078
Migut.A00768.v2.0	-1.24711576604232	2.70350667929925	-3.75053577818594	0.000394328759484538	0.0012685593556794	-1.03457858083636
Migut.H01364.v2.0	-1.90973887218694	1.28007403727941	-3.74979462640949	0.000395276021974215	0.00127131289877104	-0.368471104169365
Migut.J00794.v2.0	-0.82447592465181	3.98697053117511	-3.74948470343002	0.00039567277851052	0.00127229500505115	-1.40736674075035
Migut.J00939.v2.0	-0.438609695966445	4.67469487542029	-3.74764035904794	0.000398041762603526	0.00127961693659147	-1.3920829076663
Migut.M01108.v2.0	1.40469473707033	1.92774179721729	3.7473849547316	0.000398370887061116	0.0012803792999055	-0.563642073221801
Migut.F01727.v2.0	0.540371223983576	3.76058679332768	3.7456821037341	0.000400571917184414	0.00128715629898593	-1.23906759220252
Migut.K00463.v2.0	-0.894801229986713	2.64027349083022	-3.74521437157609	0.000401178521671149	0.00128880799022903	-1.39893425942561
Migut.H02513.v2.0	-1.1032696826236	3.77962295434062	-3.74472916458324	0.000401808718350553	0.00129053469299485	-1.29526906632607
Migut.N03272.v2.0	0.849277363777924	2.68162823512283	3.74454407237281	0.000402049369413711	0.00129100973984749	-1.00966694792026
Migut.M00751.v2.0	1.12922454387268	2.0750076685191	3.74402933578871	0.000402719339107863	0.0012928628229662	-0.670075868882646
Migut.I00214.v2.0	-1.18452546034625	1.99550944732145	-3.74268349728013	0.000404476105093079	0.001298203224094	-0.72702483945376
Migut.M01986.v2.0	0.56178691917563	4.33148831291013	3.74252052257444	0.000404689338322229	0.00129858819489291	-1.29420680600066
Migut.E00810.v2.0	-0.652357915663707	4.57820676181161	-3.74124263147698	0.000406365041177761	0.00130366475528795	-1.40405690472384
Migut.M01793.v2.0	0.824163430747967	2.29243718506765	3.74102131866616	0.000406655923119511	0.00130429733866903	-0.828276642666662
Migut.M01648.v2.0	0.440945210094778	4.39882159987536	3.7406447561501	0.000407151315109766	0.00130558541956414	-1.4648950389592
Migut.A00913.v2.0	0.549627249128695	5.82888998281156	3.7400490196959	0.000407936224062133	0.00130780106838897	-1.50789315708936
Migut.N02096.v2.0	0.707936692080575	3.06213635651568	3.73983265679207	0.000408221649959153	0.00130841477490937	-1.023894643687
Migut.N00504.v2.0	0.612699317838473	3.80190221481849	3.73943675741227	0.000408744415156611	0.00130978873365102	-1.25458847866739
Migut.A00311.v2.0	-0.318882646877737	7.36180539425991	-3.73925559052344	0.000408983850493601	0.00131025436107501	-1.60334297201631
Migut.J00426.v2.0	0.699083712274352	3.58941796782362	3.73882689378742	0.000409550962999045	0.00131176930624637	-1.18876032853813
Migut.B00429.v2.0	0.533863993286153	7.90470501960694	3.7377511430908	0.000410977362521212	0.00131603517053031	-1.59866621287704
Migut.D01568.v2.0	0.71558903923481	3.78442275341823	3.73724631368506	0.000411648382387817	0.001317880745823	-1.15032510282172
Migut.D01482.v2.0	1.04328787047822	2.18688258493371	3.73676238886996	0.000412292599837092	0.00131963968492351	-0.788385011940119
Migut.B00668.v2.0	-0.787419668343507	4.89132693687367	-3.73583636948987	0.000413528038889649	0.00132328972444688	-1.46588317043731
Migut.H02028.v2.0	-1.21538279464493	3.91990387348899	-3.73410386951848	0.00041584895428686	0.00133041081215194	-1.1991979564867
Migut.M00140.v2.0	0.993315224488583	3.42774762932905	3.73296845215389	0.000417376752175598	0.00133499181762048	-1.21653815153367
Migut.J01810.v2.0	-2.24110736368297	1.73909535783931	-3.73180063319711	0.000418953750414648	0.00133972805094691	-0.658347628603871
Migut.E00377.v2.0	0.711911310630541	3.70101890622622	3.73136328989693	0.000419545795448203	0.00134131315402825	-1.09788512915797
Migut.M00567.v2.0	-0.885153628160865	9.4127564992414	-3.73089645853838	0.000420178642499362	0.00134285473765299	-1.55475629020909
Migut.H02086.v2.0	-0.498471239453482	11.5765380689167	-3.73086529409797	0.000420220922213824	0.00134285473765299	-1.5152232318044
Migut.D02415.v2.0	-0.477591727979507	6.38414874452711	-3.73054061379859	0.000420661646847716	0.00134395458437462	-1.62535583467501
Migut.K00981.v2.0	-1.8582111843447	2.25234673433295	-3.73025855394702	0.000421044876909717	0.00134487028145554	-0.694526258408724
Migut.E01669.v2.0	1.23505071677805	0.978626214918679	3.72928901498631	0.000422364722198442	0.0013487765388856	-0.619576817130586
Migut.C00754.v2.0	-3.61376523419024	0.539590099112067	-3.72834108106785	0.00042365898212727	0.00135259931908523	-0.480214511955365
Migut.J00167.v2.0	1.44408915486285	1.25922072313906	3.72709426850178	0.000425367093041538	0.00135774132885536	-0.556130726989656
Migut.D02358.v2.0	0.4441651371565	4.2533613013048	3.72689434032361	0.000425641603185745	0.00135830607894213	-1.55886151099522
Migut.M01696.v2.0	-0.696879476364925	4.5116981762923	-3.72554212317414	0.00042750271034508	0.00136393255283143	-1.39576614982581
Migut.C01408.v2.0	-0.442673360683014	11.9009235512957	-3.72507976711251	0.000428140852155957	0.00136565551375136	-1.52201047931459
Migut.I00712.v2.0	-0.712343500189226	3.23687425959331	-3.72348049326766	0.00043035519650272	0.00137240420053101	-1.1852141669162
Migut.H00697.v2.0	-1.08001286203251	2.80469876674873	-3.72326398539218	0.000430655812433137	0.001373048307162	-0.968231308377232
Migut.K00860.v2.0	-0.630200004717959	3.81448915043113	-3.72289322100095	0.00043117107630663	0.00137437631833943	-1.30594522551261
Migut.H02232.v2.0	0.491515121687191	7.04450834570298	3.72116474970897	0.00043358098323597	0.00138174159492782	-1.65612133582363
Migut.B00853.v2.0	0.343184990740684	6.95362999538332	3.7205096136251	0.000434497763630875	0.00138434627368775	-1.65657688685633
Migut.D01029.v2.0	1.07578221440812	2.61857351895054	3.71974420121692	0.000435571210112106	0.00138744879742804	-0.861006980879703
Migut.A00539.v2.0	-1.33694584546164	4.09084084563376	-3.71900904826978	0.000436604606923884	0.00139042235835746	-1.52337755710111
Migut.D00342.v2.0	0.603977559756648	3.87108927393461	3.71841169982406	0.000437446019564941	0.00139278330108508	-1.29170638651184
Migut.K00086.v2.0	0.543428542486167	4.46213471860893	3.71825053442651	0.000437673299297921	0.00139318827492043	-1.4689470596778
Migut.L01751.v2.0	0.43328082542439	5.63034054717452	3.71735867219787	0.000438933070076154	0.00139687890614085	-1.62210144333696
Migut.L01246.v2.0	-0.450346179297646	4.17947197815416	-3.71711534845485	0.000439277370666886	0.00139765508564184	-1.37569714942242
Migut.L00474.v2.0	0.818112199110617	4.25364165314537	3.71580641404192	0.000441133935202435	0.00140324140265491	-1.3426498066737
Migut.I00212.v2.0	-0.399976953833047	4.93305220081602	-3.71567983449719	0.000441313870265066	0.00140349304868397	-1.46120377910427
Migut.N02858.v2.0	-0.646017726944811	3.18790647548878	-3.71538239717328	0.000441736958937914	0.00140451769493279	-1.09432599169334
Migut.O00807.v2.0	0.439413034273124	4.44285120643132	3.71521181517924	0.000441979777669479	0.00140496882967782	-1.55543685419455
Migut.J01168.v2.0	-1.52466755823221	1.5483046951461	-3.71441037209326	0.0004431223191319	0.00140827915121371	-0.807620968733434
Migut.E00375.v2.0	-0.54775444175711	4.93005228448579	-3.71424478034244	0.000443358739382797	0.00140870889116835	-1.60775652069565
Migut.I00162.v2.0	1.23424023350881	1.86092467522379	3.71397924716441	0.000443738100759943	0.00140959250629357	-0.803632491013453
Migut.L01826.v2.0	0.706677996305555	3.21710182947954	3.71376685537079	0.000444041763616295	0.00141023530676222	-1.21774467696378
Migut.I01094.v2.0	1.43758960919392	2.94974138092666	3.71257018242522	0.000445756399507671	0.00141535791084552	-0.795552424249105
Migut.M01854.v2.0	0.512313330285793	3.91871961314796	3.71195795206642	0.00044663607119725	0.00141782761939925	-1.3740577627722
Migut.A00945.v2.0	1.77182059582824	1.25471135011244	3.71182281813444	0.000446830459338038	0.00141812129365834	-0.796006083315571
Migut.N00808.v2.0	-0.598351167050639	3.74158881875651	-3.71111169273642	0.000447854736185242	0.00142104808016835	-1.38937669196991
Migut.K00025.v2.0	0.44504237346604	9.63927267702431	3.71038930808708	0.000448897528696109	0.00142403226970142	-1.64351749556204
Migut.I00693.v2.0	0.451841830977872	5.68510259404735	3.70921974038916	0.000450590772083947	0.00142878572931618	-1.68822331429171
Migut.C00439.v2.0	-1.094365124881	2.61159875632873	-3.70921251849938	0.000450601246530032	0.00142878572931618	-0.964909104678403
Migut.J01177.v2.0	-0.97760681192364	1.67312990822574	-3.70832759894086	0.000451886474785294	0.00143253466841523	-0.770852824895727
Migut.L00756.v2.0	1.46079261208253	1.57144908579682	3.70777321776845	0.000452693424589672	0.00143476604514759	-0.64522068668531
Migut.D02063.v2.0	0.688019746901193	3.29021809139779	3.70706675349363	0.000453723740978733	0.00143770418265968	-1.28610359991714
Migut.D02335.v2.0	-1.6471041241635	1.79143778414017	-3.70678022918348	0.000454142250291481	0.00143870280474679	-0.758009324648894
Migut.G00949.v2.0	0.652830143055367	4.11686461783594	3.70657837469647	0.000454437308884877	0.00143930997489818	-1.45175340968121
Migut.B00301.v2.0	-3.17095793891787	2.01717994549992	-3.70573454627604	0.00045567275139806	0.0014428946086126	-0.629913206504218
Migut.E01077.v2.0	0.622569404692482	4.4308317983656	3.70440229689388	0.000457629825737916	0.00144876215016416	-1.4663578386175
Migut.G00103.v2.0	-1.42692527574985	1.12768157770843	-3.70354844287477	0.000458888359603793	0.00145241609042401	-0.890422113182563
Migut.D00188.v2.0	0.823213376202765	3.6706098837401	3.7033854317473	0.000459129004846974	0.00145272907252797	-1.18315144068812
Migut.B00202.v2.0	-0.647209926768272	3.78390068421176	-3.70334008381011	0.000459195971201371	0.00145272907252797	-1.32472853657663
Migut.M00124.v2.0	-1.8554796744949	2.20711977216177	-3.70316114353427	0.000459460307590468	0.0014532350560462	-0.897367353378576
Migut.K00119.v2.0	-0.938943879348804	2.55830898737293	-3.70296649335214	0.000459748016328961	0.0014538147176963	-0.925926519134424
Migut.F01756.v2.0	-0.857435541966518	2.46860238125267	-3.70264885388404	0.000460217883031829	0.00145433725292428	-0.969057857148263
Migut.D00234.v2.0	-0.605074611781533	5.51688136292254	-3.70264463472959	0.000460224127284306	0.00145433725292428	-1.69261746962026
Migut.M02038.v2.0	0.807850876636868	5.2625904794256	3.70261169641582	0.000460272878022437	0.00145433725292428	-1.58078096864678
Migut.H02478.v2.0	-0.587406901606718	4.12731685493183	-3.7025723135392	0.000460331173590832	0.00145433725292428	-1.43378761891456
Migut.H02533.v2.0	-1.83839069002513	6.18770577472076	-3.70143826867573	0.000462012847340159	0.00145931900044815	-1.70807431752767
Migut.K00002.v2.0	0.534751000731945	3.62069964981639	3.70093303841069	0.000462763942029508	0.00146135981693529	-1.32672323188498
Migut.F01987.v2.0	-1.00213764743614	2.16778026271193	-3.69946622598544	0.000464951180228851	0.0014679338690827	-1.06025131274526
Migut.H01204.v2.0	1.58708328047871	2.13803574983096	3.69880284746534	0.000465943619109402	0.0014705857489104	-1.00268356892648
Migut.N01580.v2.0	0.410176060861824	4.12969271324991	3.69876358292504	0.000466002423738776	0.0014705857489104	-1.43372323320727
Migut.H02473.v2.0	1.03401324322522	2.91600945160183	3.69596716818824	0.000470208771014697	0.00148352359304728	-1.15909533305348
Migut.M01325.v2.0	-0.650975235151807	4.49076147820679	-3.69557288477425	0.000470804760136218	0.00148506736032091	-1.45866827442969
Migut.J00086.v2.0	-0.934739025755471	2.33930252301089	-3.69494201428848	0.000471759870393782	0.00148774295330345	-1.09285785834444
Migut.D00852.v2.0	1.47877378230663	1.80209881301916	3.69446370168539	0.000472485248567141	0.0014896930147349	-0.737169028273193
Migut.D00395.v2.0	0.993995537833818	1.89355938403516	3.69405371805105	0.000473107851644017	0.00149131822800832	-0.79919565729744
Migut.O00149.v2.0	-0.458551648152568	3.74237189840631	-3.69374937239885	0.000473570539321679	0.0014924387383649	-1.6527808493954
Migut.E00028.v2.0	0.288871692206974	7.15514167582806	3.69299162228975	0.000474724403661653	0.00149573646423047	-1.74386890492396
Migut.J01868.v2.0	0.368515247370067	4.98765326819925	3.69257685345981	0.000475357130334554	0.00149739109623376	-1.69245094681165
Migut.F00831.v2.0	-1.03589437399743	3.02228047102428	-3.69211895240631	0.000476056590787796	0.00149925514564844	-1.05981008447261
Migut.L01928.v2.0	-0.646002045883554	4.67262362345881	-3.69063519511711	0.000478329846725009	0.00150607361827915	-1.57840174935055
Migut.M01792.v2.0	0.669174735904041	2.2943981921688	3.69021842847854	0.000478970236074869	0.001507748911389	-1.0267134160849
Migut.F00124.v2.0	0.715251226676262	1.66524743318183	3.68903644903027	0.00048079088454361	0.0015131379409557	-0.898053994153596
Migut.L01704.v2.0	-0.678420034052518	4.69203021025891	-3.68844353280049	0.000481706664893691	0.00151567739044308	-1.63480481491461
Migut.A00071.v2.0	0.730850098845216	4.63788478102958	3.68810027656444	0.000482237597922512	0.0015170050538037	-1.47292341373147
Migut.N00732.v2.0	0.427078325695262	8.25541016460051	3.68696190713273	0.000484002380381356	0.00152221263780128	-1.7444512190339
Migut.E00717.v2.0	0.58297678941817	5.50595574074816	3.68578208689781	0.000485837933646822	0.00152764039673905	-1.70928824739975
Migut.F02079.v2.0	-0.509415890311676	4.2059952523792	-3.68468564321412	0.000487549731289244	0.00153267666204749	-1.55014774867402
Migut.M00912.v2.0	0.412290664147076	3.79898035775641	3.68458033606621	0.000487714442614571	0.00153284828204896	-1.42948135991739
Migut.J00436.v2.0	0.834386989411187	2.69304794249559	3.68409472728023	0.000488474673271327	0.00153489107267198	-1.06499778413633
Migut.G00488.v2.0	1.10703757468264	3.05569366895874	3.6826371223711	0.000490763388940727	0.00154173468157412	-1.08378115533548
Migut.B01920.v2.0	-0.858821675052591	1.98733589357992	-3.68233430467313	0.000491240153560966	0.00154288423681603	-0.895250291696286
Migut.N00058.v2.0	0.899759815473528	2.85722085941903	3.68155741048534	0.000492465341971802	0.00154638338828051	-1.19791695255188
Migut.D02026.v2.0	0.477388389188715	6.27854835561888	3.68147098214789	0.000492601822675577	0.00154646309689762	-1.77035892613946
Migut.B01817.v2.0	-1.86840314581743	1.77912183793135	-3.68122384122643	0.000492992287220198	0.00154733994094817	-0.842775389024185
Migut.K01469.v2.0	1.84320137740515	2.25400444027746	3.68018713149211	0.000494633436349133	0.00155180854400739	-0.784412270074752
Migut.D02092.v2.0	-1.01762950344908	3.17525235106479	-3.68018363931443	0.000494638973402354	0.00155180854400739	-1.51518296469689
Migut.F00473.v2.0	-0.524802293368681	4.00922729728061	-3.67828307032775	0.0004976612381136	0.00156093835839146	-1.38987799997582
Migut.I00780.v2.0	0.484561887435678	4.14779037900474	3.6769109502312	0.000499854124214061	0.00156746325953136	-1.65966697430529
Migut.J01566.v2.0	-1.66606279218466	2.18477311119082	-3.67678869106353	0.000500049962769992	0.00156772420760322	-0.785658279989748
Migut.H00576.v2.0	-0.433944044412535	4.49755900201698	-3.67647120161521	0.000500558869612581	0.00156896632853122	-1.57101045105602
Migut.N01800.v2.0	-0.820318435285921	2.80816634845567	-3.67633665972832	0.000500774677275948	0.00156928939839739	-1.177344943234
Migut.M00750.v2.0	0.522895556515165	4.86771272939511	3.67616735076112	0.000501046378257774	0.00156978743762058	-1.74266042405263
Migut.N03250.v2.0	-1.35197899561868	0.949956293776725	-3.6760765156883	0.000501192205164733	0.0015698416811335	-0.919109925755248
Migut.D01698.v2.0	-0.367826298458483	5.07103322271328	-3.67601608469415	0.000501289243724025	0.0015698416811335	-1.64263076762725
Migut.O00201.v2.0	-0.630666306010734	3.14932242800792	-3.67571814939857	0.000501767923055866	0.00157098728945966	-1.39419203138598
Migut.A00077.v2.0	0.41935313586173	5.14359877767565	3.67542057355799	0.00050224646062795	0.00157213193882192	-1.69605951657921
Migut.L01158.v2.0	0.674292796915172	3.34808742274442	3.67525295350278	0.000502516205626181	0.00157223421041216	-1.23364113176637
Migut.D00569.v2.0	0.511508686990631	6.52835562742215	3.67522461862697	0.000502561817604721	0.00157223421041216	-1.74691901597894
Migut.J00490.v2.0	-0.670815156185948	6.09070717988442	-3.67518973506063	0.00050261797674814	0.00157223421041216	-1.78948836202361
Migut.D00912.v2.0	0.635188875223559	4.23042769920544	3.67431011031925	0.00050403606960518	0.00157631590404496	-1.53049411512174
Migut.D01829.v2.0	0.743555450593518	1.42045021832293	3.67391048584752	0.00050468158847573	0.00157798016881899	-1.13721781804343
Migut.N00239.v2.0	0.843104588122619	1.96633908567872	3.67295581773497	0.00050622687451351	0.0015822211895003	-1.07640805807368
Migut.H01803.v2.0	-0.538201218579621	5.82517828231286	-3.6729321052361	0.000506265314513961	0.0015822211895003	-1.77199854423862
Migut.M01680.v2.0	0.59682937440542	2.99187385648624	3.67228694162855	0.000507312250571351	0.0015851372677785	-1.24697721871038
Migut.D00937.v2.0	-0.779832909016717	9.16799885114986	-3.67155524038677	0.000508502117340981	0.00158849853532012	-1.74594523214254
Migut.B00061.v2.0	-0.761117228976742	3.64685008000408	-3.67129045398724	0.000508933360021108	0.00158948897722545	-1.48331893256858
Migut.A00362.v2.0	0.535727437291511	4.4163409524469	3.67115541891596	0.000509153418479999	0.00158981955703041	-1.61033566002382
Migut.M00959.v2.0	0.384216281270784	5.69074667584917	3.67036383440554	0.000510445244435974	0.00159349580680618	-1.80262046850724
Migut.K00672.v2.0	-0.910754099025279	2.85136928548377	-3.66993273735639	0.000511150088903438	0.00159533839406633	-1.32077173556531
Migut.N02541.v2.0	-0.651101160128487	7.16367837686659	-3.66949040543868	0.00051187426842586	0.0015972404878924	-1.81700770839603
Migut.B01686.v2.0	-0.561048186445946	3.21854029351905	-3.66923704348527	0.000512289510217747	0.00159784948327896	-1.55770558892848
Migut.H00647.v2.0	1.41824928052898	1.21370217300969	3.66923124835717	0.000512299011772557	0.00159784948327896	-0.725266679441333
Migut.N02327.v2.0	-0.526948387571518	5.59035080779836	-3.66898767906333	0.000512698514428445	0.00159873730305644	-1.76788142776498
Migut.D00756.v2.0	-0.490254154398481	6.57324221611761	-3.66787833430547	0.000514521829137482	0.00160406357482503	-1.82156576461197
Migut.I00643.v2.0	-0.415040909698438	5.1596169342924	-3.66747734230468	0.000515182420297004	0.00160576338793871	-1.79889507403273
Migut.J01334.v2.0	-0.512252266339656	6.47070961332999	-3.66691260471998	0.000516114138251267	0.00160830732134713	-1.82038382166917
Migut.A00675.v2.0	-1.30498810647165	1.84547373321488	-3.666207656514	0.000517279437006345	0.00161157783418271	-0.825485533420675
Migut.B00318.v2.0	-1.66743306937172	3.90262535447148	-3.66549391620589	0.000518461828521782	0.00161464037628867	-1.5359400378553
Migut.L01668.v2.0	0.786671448013934	4.51699646887411	3.66547425792281	0.000518494431178905	0.00161464037628867	-1.59206864710365
Migut.C01056.v2.0	-0.778189706553662	5.47028049317254	-3.66533266197898	0.000518729321527453	0.00161501054700562	-1.80760549164096
Migut.B01596.v2.0	0.465850657859539	4.72979067390404	3.66426723081714	0.00052050000278429	0.00162016101045557	-1.69229495532694
Migut.M01677.v2.0	0.460215306305888	4.62162494286717	3.66164034715415	0.000524890410388745	0.00163346177344318	-1.73778695229709
Migut.C00459.v2.0	-1.61205879848265	1.80540838098797	-3.66153150209012	0.000525073087858991	0.00163366503866722	-1.00869134763124
Migut.B00804.v2.0	-0.423738941892643	4.62233586996647	-3.66111727378278	0.000525768853073887	0.00163546423123765	-1.69319844416122
Migut.A00155.v2.0	-0.701415813143706	7.38163417361486	-3.66103945950723	0.000525899653233331	0.00163550562399642	-1.84230687764345
Migut.A00670.v2.0	-1.00542844929766	6.29327231343417	-3.6607362815328	0.000526409569814777	0.00163672575649356	-1.84236598114104
Migut.B00641.v2.0	0.969348868114618	1.61411275052479	3.66065613431549	0.000526544448690965	0.00163677952786472	-0.951686182846307
Migut.N00965.v2.0	0.662005265199917	4.67982791495689	3.66010216732202	0.000527477616211704	0.00163931422586892	-1.66359786789424
Migut.F00558.v2.0	0.395907186504582	5.36205622213209	3.65922344867724	0.000528961073013919	0.00164355761972182	-1.76973412178022
Migut.G00283.v2.0	-0.738757667689166	4.31171314366224	-3.65908120502587	0.000529201583617653	0.00164393797008653	-1.60259819635919
Migut.M01229.v2.0	0.63761217350046	5.06475610733756	3.65750513987714	0.000531873446368045	0.00165186933811762	-1.69935011827256
Migut.J00823.v2.0	-0.63256729834411	6.3785022213297	-3.65669931661924	0.000533244508157859	0.00165575809804983	-1.8317639510314
Migut.L01348.v2.0	0.566938235976257	4.11318324809993	3.65575733540626	0.00053485151187823	0.00166037757478701	-1.68611282657158
Migut.J00994.v2.0	0.543328917903918	8.0485674019175	3.65548140447349	0.000535323120007149	0.00166147108818272	-1.85523047752953
Migut.J00235.v2.0	0.542666223793615	8.29906657681816	3.65471908301176	0.000536628107892218	0.00166515008066422	-1.8431649528562
Migut.M00424.v2.0	-0.596541496745158	5.07929253895555	-3.65423466212415	0.000537458946069645	0.0016673564807866	-1.80138693802632
Migut.D02264.v2.0	0.467458471676878	4.65509554359872	3.65402123028939	0.000537825396021261	0.00166812154915685	-1.71549313731566
Migut.M00681.v2.0	0.538485805801145	4.05375092112719	3.65368217872284	0.000538408018065812	0.00166955660759102	-1.63099908196356
Migut.K00882.v2.0	0.693504311661058	3.93247946834046	3.65299543542729	0.000539589955654753	0.0016728490384664	-1.61810926483313
Migut.I00441.v2.0	-1.05710442034945	2.43422250691906	-3.65077564343463	0.000543427349757855	0.00168437067660417	-1.08739473477725
Migut.I00010.v2.0	-0.677492820506764	3.37463411590364	-3.64983274531821	0.000545065223790665	0.00168907121887045	-1.42277272171198
Migut.L00588.v2.0	1.92929530130405	2.07125097717142	3.64948150183094	0.000545676559616114	0.0016904606672095	-1.30051422980333
Migut.B00947.v2.0	0.466064746457892	5.58209841245333	3.64943560975063	0.000545756482646516	0.0016904606672095	-1.86044533910294
Migut.L01905.v2.0	1.08669287517984	1.0200860186682	3.64898063843278	0.000546549439372443	0.00169254019934692	-1.08485565470526
Migut.M01708.v2.0	0.424688275746369	7.03183193727117	3.64877939716134	0.000546900527746649	0.00169325074426898	-1.87250155857968
Migut.N02484.v2.0	0.417719015588942	5.08147785741938	3.64807988165252	0.000548122587510936	0.00169665697535073	-1.78669772685541
Migut.L01777.v2.0	-0.51235679124016	3.56372747369985	-3.64671468678204	0.000550515104808948	0.00170368391706104	-1.52016065594687
Migut.J00573.v2.0	0.673371513715438	3.15081201856784	3.64664167861303	0.000550643332656169	0.00170370197612222	-1.38452392755082
Migut.F01131.v2.0	0.538120561454941	4.00557118355757	3.64604051122868	0.00055170027669846	0.00170659285592057	-1.50773067263041
Migut.N00260.v2.0	-0.604049316551134	3.94248618746086	-3.64574496315183	0.000552220604908775	0.0017078228883204	-1.47538328642474
Migut.D00474.v2.0	0.39269875337762	4.58826441193686	3.64551100233997	0.00055263283748804	0.00170871814700878	-1.71000791524433
Migut.N02045.v2.0	-0.422481586597617	5.69236753867408	-3.64455503763293	0.000554320274501506	0.00171355501244969	-1.88123903848052
Migut.I01081.v2.0	-0.818382283357525	3.62825115981886	-3.64418709077591	0.000554971071470107	0.00171482234156581	-1.41442349855955
Migut.D02574.v2.0	0.409282546208932	4.23930839059653	3.64418395153225	0.000554976627065659	0.00171482234156581	-1.62450911821769
Migut.I00138.v2.0	0.917392870656261	2.79271821552022	3.6434640167652	0.00055625211563242	0.00171838203497632	-1.34732555069082
Migut.L01955.v2.0	0.914964036294686	1.9481594906284	3.6423826970574	0.000558173116786322	0.00172393383307424	-0.969751663342258
Migut.B01151.v2.0	1.12669236570356	1.60482989256599	3.641986110892	0.000558879250799178	0.00172573184807554	-0.895820544423833
Migut.F00994.v2.0	-0.483539489424777	5.71001917157838	-3.64120038582474	0.000560280776706368	0.00172967585090988	-1.85533090708707
Migut.N01154.v2.0	-0.889286807787081	2.8692584396084	-3.64097184410746	0.000560689063886431	0.00173055249873595	-1.29452145967439
Migut.H02243.v2.0	0.725566336695867	3.55711799320335	3.64043769400783	0.000561644424322872	0.00173311691123351	-1.46755014358512
Migut.J01759.v2.0	-0.583389115883134	10.1701678648413	-3.64014062763217	0.000562176417743674	0.00173437405474112	-1.83281098627549
Migut.B01293.v2.0	2.2119253064734	4.8424467570052	3.64002450150374	0.000562384509807296	0.00173463159240363	-1.66189062602088
Migut.J01648.v2.0	-1.13280438783141	2.4407275324756	-3.63762112498854	0.000566707772479288	0.00174757913002031	-1.19484998139084
Migut.E00026.v2.0	-0.530406133324426	4.47546479861387	-3.63608848475155	0.000569481266550509	0.00175574290816901	-1.72947367074618
Migut.D00298.v2.0	0.629549251865171	3.42007567404805	3.63497104362033	0.000571511565674476	0.00176161226620653	-1.35259528362972
Migut.N02063.v2.0	1.44555722368302	1.59711489716885	3.63443256252742	0.000572492405416833	0.00176424491551966	-1.03909876218077
Migut.F00395.v2.0	-1.21522370181371	2.04989157207704	-3.63428728774432	0.000572757297390719	0.00176467055769783	-0.917715713051629
Migut.C01244.v2.0	0.586047181718429	6.63975095965247	3.63343906859528	0.000574306263849658	0.00176905138145325	-1.92249273609363
Migut.D00913.v2.0	-0.469438646132311	4.8959814412385	-3.63264217526475	0.00057576514207017	0.00177315282690636	-1.79509480866963
Migut.N00184.v2.0	-0.472330722733157	6.95110265374975	-3.63044264093176	0.000579810211079246	0.00178521524844572	-1.9263040563818
Migut.K00810.v2.0	0.473560629344849	8.90047346612875	3.63032532012086	0.000580026730439817	0.0017854869720748	-1.90594818130424
Migut.F00246.v2.0	1.3140830889703	1.34756590224821	3.629802428883	0.000580992681338423	0.00178768339751747	-0.969037529934553
Migut.N01067.v2.0	-0.894865302298463	3.54535183741145	-3.62980003659845	0.000580997104193178	0.00178768339751747	-1.41729476051094
Migut.K01155.v2.0	0.449925725125635	4.31799700133936	3.62870269866033	0.000583029251429308	0.0017935397082643	-1.67100761290902
Migut.K01334.v2.0	1.5470144963998	4.57623545855372	3.62852360652149	0.000583361552868329	0.00179416544761978	-1.7844434568758
Migut.H00605.v2.0	-1.0456475962985	3.71421594834153	-3.62661787882984	0.000586908793894089	0.00180467647691754	-1.61129813179892
Migut.L01775.v2.0	0.452612871427284	5.25137354814575	3.62394141182467	0.000591925404588285	0.00181970000703819	-1.88005543368074
Migut.F00893.v2.0	1.0095280472573	3.21082046667339	3.62317424233192	0.000593370864887502	0.00182374087861206	-1.34347932953071
Migut.E00009.v2.0	-0.650653511220904	3.95363017798824	-3.62284334445792	0.000593995363663168	0.00182525727642192	-1.69260772745776
Migut.F00136.v2.0	0.541930870644865	5.20137217899675	3.62223165907527	0.000595151439153907	0.00182840609865866	-1.84643412352914
Migut.N01797.v2.0	0.43296636574144	6.6132307818314	3.62155132583042	0.000596439778168736	0.00183195977760565	-1.96181873636167
Migut.D02168.v2.0	0.659685201184478	7.13411992512454	3.62109807774962	0.000597299564229809	0.00183419588221463	-1.95439725452622
Migut.F00674.v2.0	-0.261855044148274	6.14569633171301	-3.62038438268607	0.00059865579953015	0.00183795516750324	-1.94700116338487
Migut.M00942.v2.0	-0.670216823437984	3.08376005991058	-3.62015899852859	0.000599084706935339	0.00183886639923703	-1.38344945374441
Migut.K01373.v2.0	0.502768155639195	4.19752705493772	3.62007801033049	0.000599238899509495	0.00183893418897094	-1.68737662926244
Migut.K00158.v2.0	0.472643380903308	4.10698840727025	3.61881531286613	0.000601647835497489	0.00184591974214791	-1.89287691723792
Migut.J00085.v2.0	0.968038224587263	1.76147647831063	3.6184591722152	0.00060232893745243	0.00184760220567162	-1.1371412099781
Migut.F01538.v2.0	0.555542952031586	3.70226508679587	3.61744467485034	0.000604273147196142	0.00185315756972247	-1.61904217577958
Migut.B00133.v2.0	0.776805213181628	2.1369110757613	3.61659233298889	0.000605911221549961	0.00185777185109592	-1.42762341081226
Migut.F00858.v2.0	0.303131885431961	6.70892314527448	3.61197614949516	0.000614856647575033	0.001884784085938	-1.98814473167311
Migut.F00324.v2.0	-0.778084074749662	2.45161386387135	-3.61178786334411	0.000615224175201201	0.0018854954907091	-1.4167101276343
Migut.J01405.v2.0	-0.473154496079136	5.08432857920904	-3.60975783642668	0.000619200036404106	0.00189726271334914	-1.9426489734769
Migut.G00070.v2.0	-1.08868456370738	3.14709887948264	-3.60968150594546	0.000619350008388375	0.00189730460316157	-1.37372573212003
Migut.J01381.v2.0	0.835693024506313	4.26518391122574	3.60851466167562	0.000621646905723805	0.00190392187627621	-1.62362514527784
Migut.N00147.v2.0	0.992054664448106	1.49017283040984	3.60729455969316	0.000624057321632165	0.00191088383570606	-1.0648040374386
Migut.G00776.v2.0	-0.336471880834321	5.24497960781047	-3.60515372595201	0.000628308265022978	0.00192347724854186	-1.92363084346026
Migut.I01213.v2.0	1.17857431267133	1.57848906843991	3.60467373523823	0.00062926513808928	0.00192562059314341	-1.02328929489294
Migut.J01582.v2.0	0.372053446538761	7.36788057515388	3.60464344385842	0.000629325571251115	0.00192562059314341	-2.00891954412829
Migut.L01161.v2.0	0.45231830290355	4.45944244746935	3.60459441532689	0.00062942339790248	0.00192562059314341	-1.75438802754032
Migut.J01553.v2.0	-0.469437972139384	6.83767887543708	-3.60373233106638	0.000631145884615655	0.00193046598854096	-2.00869711047188
Migut.L01653.v2.0	-0.66786283943694	3.0606012700855	-3.60352652428313	0.000631557760421686	0.00193130141148283	-1.5724611891541
Migut.N02051.v2.0	1.3400795207574	2.07120185656147	3.60342025636098	0.000631770531939167	0.00193152774096051	-1.12964910924363
Migut.E00065.v2.0	0.357317237245189	7.87519083934194	3.60205032037211	0.0006345195660256	0.00193950644687667	-2.01345912230395
Migut.B01814.v2.0	1.00657794978073	1.96622746921379	3.60040308127521	0.000637840155741212	0.00194905010604257	-1.16189842045814
Migut.I00926.v2.0	0.674613682751059	3.1847134400744	3.6003626537686	0.000637921859420255	0.00194905010604257	-1.58682047682554
Migut.M00803.v2.0	-0.456928712941393	6.2397499741519	-3.59912073697726	0.000640436628060982	0.00195630411731597	-2.00204522674591
Migut.G00438.v2.0	0.479424005202232	4.24638814863957	3.5984050570301	0.000641890102313287	0.00196031378328235	-1.79134017236759
Migut.M00661.v2.0	-0.63061547539295	9.9313254733039	-3.59692250954642	0.00064491101335149	0.00196910754679814	-1.96700848780054
Migut.M00853.v2.0	-0.403024895179961	5.97424887894418	-3.59684894012443	0.000645061274231704	0.00196913441607573	-2.01597471235352
Migut.J00598.v2.0	0.512694917591611	4.90512647001188	3.59532333277931	0.000648184758906863	0.00197823544046997	-1.97878359374291
Migut.J01086.v2.0	1.24682574192739	1.69647231901466	3.59524469942468	0.000648346140456956	0.00197829422953986	-1.12335450353668
Migut.G00381.v2.0	0.718276729698692	4.81547318415225	3.59482974555629	0.000649198396731025	0.00198046059226296	-1.968464741237
Migut.J00097.v2.0	-0.501541132562164	6.60949397762361	-3.59423702352008	0.000650417614949818	0.0019837452235104	-2.02398857044165
Migut.H01532.v2.0	-0.800904201747832	2.30239572410239	-3.5939591571471	0.000650989931680632	0.00198491635469705	-1.3280109179038
Migut.L01127.v2.0	0.463503174177256	4.90860089228825	3.59391215578241	0.000651086787036402	0.00198491635469705	-1.86504691882307
Migut.L00052.v2.0	0.796165664696721	2.84932559569253	3.59356475212398	0.000651803104996649	0.00198666503646888	-1.3861464238272
Migut.F00868.v2.0	0.998382916170549	3.48527058267616	3.59296639876736	0.000653038621291996	0.00198999509815775	-1.48088478130905
Migut.H01306.v2.0	1.3266347738376	2.3176560688637	3.59252652026587	0.000653948331782887	0.00199225442102918	-1.24407073400523
Migut.E01095.v2.0	0.617663932039115	4.70941724120231	3.5924315850784	0.000654144825095969	0.00199225442102918	-1.89856421893013
Migut.E00011.v2.0	0.424611788746809	5.07448086207121	3.59240038799228	0.00065420940793997	0.00199225442102918	-1.96060960510763
Migut.M01337.v2.0	0.738737265222726	3.33319203805785	3.5915790505052	0.000655911891664728	0.00199700208485849	-1.45082930312115
Migut.N00440.v2.0	-0.846164869656644	3.03993058479809	-3.59082547614222	0.000657477626724997	0.00200133141570347	-1.46788576286661
Migut.C01328.v2.0	0.516019555369111	4.64562514035978	3.59052799768578	0.00065809669063797	0.00200277786044612	-1.87567436896436
Migut.N02728.v2.0	-0.327978569736584	4.97198176846734	-3.58887358335561	0.000661549733276053	0.00201284640157435	-1.93271060747754
Migut.L01986.v2.0	0.461605278900919	6.34158853947116	3.58871963446766	0.000661871926906126	0.00201338663079836	-2.06042963101594
Migut.G01036.v2.0	0.453908754417452	5.72055340745089	3.58768010719601	0.000664051428503235	0.0020195752424656	-2.00995272217471
Migut.D00800.v2.0	0.422467835182522	5.26760293284211	3.58689611879248	0.000665699680511758	0.00202414581754558	-2.01483621937332
Migut.N01063.v2.0	-0.396541135962434	5.09469803672309	-3.58634904219773	0.00066685215832157	0.0020272072600647	-1.99072059484679
Migut.H01540.v2.0	0.508351666609883	4.86118460559416	3.58506170396504	0.000669571581788014	0.00203472372867548	-2.02448995528602
Migut.F01673.v2.0	-0.567258855266143	2.97325179421726	-3.58497606031835	0.000669752872992453	0.00203472372867548	-1.56862888380375
Migut.H01616.v2.0	-0.398550015782381	5.56674474525373	-3.5849711694877	0.000669763227355678	0.00203472372867548	-2.02011068570666
Migut.F00486.v2.0	0.879031859643109	2.86104660703273	3.5833290913335	0.000673248298518961	0.00204486500444773	-1.49191725705873
Migut.F00227.v2.0	-0.689362106625622	3.14114366495616	-3.58256488911689	0.000674876089045066	0.00204930957059299	-1.58610077348399
Migut.B00477.v2.0	0.440093892878834	5.12557964981185	3.58243944306914	0.000675143653548736	0.00204930957059299	-1.93910715203617
Migut.B01849.v2.0	-1.00674103502992	2.40016187847284	-3.58243492953042	0.000675153282380706	0.00204930957059299	-1.61682953641416
Migut.N02131.v2.0	-0.332490297680216	4.89425759739274	-3.58197927115339	0.000676126021816859	0.00205181474246581	-1.98248889441193
Migut.N00449.v2.0	0.43044861837784	5.62538188298094	3.58166506524638	0.000676797565901734	0.00205340499506368	-2.04543880182382
Migut.L00419.v2.0	0.889383240384122	1.79014843832996	3.57961390563732	0.000681197088955392	0.00206630278454109	-1.32166872368958
Migut.M01213.v2.0	-1.47784619048562	1.94351655392133	-3.57872465974738	0.000683112879506737	0.00207163989977016	-1.14451934112076
Migut.F00161.v2.0	-0.49988848991521	4.28176395780682	-3.57865914707237	0.000683254222690001	0.00207163989977016	-1.91881768313498
Migut.B00601.v2.0	-0.71280848422223	3.75858013249368	-3.57780524992634	0.000685099049361258	0.00207644371816821	-1.89182136384235
Migut.J01238.v2.0	1.95371190736132	4.23670636234558	3.57778774169093	0.000685136925111107	0.00207644371816821	-1.3495467049988
Migut.K00651.v2.0	0.624472546853193	3.54364977499638	3.57633477157386	0.000688287108859883	0.00208553690799512	-1.75770101378781
Migut.D02476.v2.0	-0.664284889156918	3.3265665002556	-3.57625090098407	0.000688469369035212	0.00208563517235477	-1.70435104613437
Migut.I00612.v2.0	-0.925438809897175	1.90273263289365	-3.57596391316491	0.00068909337339914	0.0020870713136893	-1.41833554141041
Migut.A00787.v2.0	-0.54875085352942	5.43179668801105	-3.57556858068333	0.000689953836025234	0.00208922284043316	-2.02996319468469
Migut.I00100.v2.0	-0.592246726180213	4.8081531262368	-3.57523963580583	0.000690670582105318	0.00209093834338974	-1.70103951116542
Migut.J00822.v2.0	-1.06129049191602	2.6506412560373	-3.57496056587261	0.000691279210253123	0.00209232585490834	-1.38103974183299
Migut.B00238.v2.0	0.577634445321726	4.01821157103239	3.57486805622022	0.00069148107872994	0.00209248187302625	-1.82511243030933
Migut.I00864.v2.0	0.449053784419876	6.16829102441329	3.5747759691376	0.00069168208084674	0.002092635202214	-2.07793480939428
Migut.K00809.v2.0	0.515095269362411	4.2549849957216	3.57454336666768	0.000692190039214046	0.00209371693738799	-1.96679409423848
Migut.B01396.v2.0	-0.848407388933833	3.79054276499163	-3.57405769642096	0.000693251793449942	0.00209647294478019	-1.84537526779896
Migut.N01687.v2.0	0.567233763905965	3.94413086893107	3.57377187611838	0.000693877367788078	0.00209790898340792	-1.73362426746213
Migut.M01172.v2.0	-0.587304734297925	5.90834071594872	-3.57326887622937	0.00069497958809075	0.00210078520439158	-2.0949117978227
Migut.C00595.v2.0	0.510473106223064	3.3848762765921	3.57249550645684	0.000696677520551906	0.00210546050501141	-1.69049764413277
Migut.N03053.v2.0	-0.561664565322952	7.55479974332253	-3.57148074917015	0.000698911410606358	0.00211175316597363	-2.09719956411166
Migut.F01415.v2.0	-1.09735726184706	4.45495554206358	-3.57140058381315	0.00069908817723345	0.00211182886872605	-1.88326035195594
Migut.B00501.v2.0	0.421058196378124	5.2965780704918	3.5712145134775	0.000699498631062983	0.00211261031555581	-2.02216870091105
Migut.A00735.v2.0	0.810497362009314	2.39795923458165	3.5707939949563	0.000700427101082742	0.0021149555850481	-1.52334556956085
Migut.F02003.v2.0	0.805949941372326	3.0501414510517	3.57029170475775	0.000701537653863445	0.00211784952109719	-1.48834530885038
Migut.F02014.v2.0	-0.845826310082288	2.88046389049914	-3.56994374505824	0.000702307967881726	0.00211971528900989	-1.34177985889155
Migut.J01370.v2.0	0.753477514973682	3.40269548286124	3.56982228468863	0.000702577046683895	0.00212006774113155	-1.66446985701764
Migut.B00713.v2.0	-0.891959836234391	2.08668165806471	-3.56961304803907	0.000703040811979846	0.00212100739114856	-1.28671958737126
Migut.N02972.v2.0	-0.783746697488306	3.8786831360745	-3.56941036458902	0.000703490330220575	0.00212190366125036	-1.75265274185277
Migut.A00840.v2.0	-0.843869208819297	2.78105302225708	-3.56908681515211	0.000704208476211197	0.00212360961630413	-1.41366069030843
Migut.D00601.v2.0	0.434530414706186	4.07336401151491	3.56893379271249	0.000704548365801369	0.00212417441021335	-1.84240337029349
Migut.D00822.v2.0	-0.370909575870404	5.34070169100046	-3.5683488341544	0.000705849101113036	0.00212763522899382	-1.98579585170696
Migut.H01859.v2.0	-0.616235818718813	4.64608759337901	-3.56825409509315	0.000706059981348493	0.00212764645736147	-1.92043152537894
Migut.E00431.v2.0	0.871273889401346	2.20042146438224	3.56820983419957	0.000706158522486349	0.00212764645736147	-1.45406787009343
Migut.B00939.v2.0	0.84625621846095	2.49557852668589	3.56720902218399	0.00070839019859971	0.00213357032059439	-1.5128451547475
Migut.I00540.v2.0	-0.567842481171132	5.89932608476194	-3.56719067196576	0.000708431179726097	0.00213357032059439	-2.12082991143309
Migut.N01175.v2.0	-2.20897914892902	0.975802627506397	-3.56675332582822	0.000709408563050355	0.00213605174078757	-0.957240120485209
Migut.B00298.v2.0	2.36728276216121	3.38267709582956	3.56388909319116	0.00071584136473285	0.00215495497341723	-1.12376724417025
Migut.G00635.v2.0	0.553581760564578	3.35741896174506	3.56347065608174	0.000716785771068595	0.0021573314450324	-1.77782553021818
Migut.B00603.v2.0	1.37504958472041	1.35990949927537	3.56334110232561	0.00071707841231322	0.00215747234878073	-1.27380192729138
Migut.O00578.v2.0	-0.573723462567142	3.8036511223699	-3.56330243949441	0.000717165767503967	0.00215747234878073	-1.86768898678732
Migut.G00062.v2.0	0.51983210241523	5.95405338906875	3.56320613188634	0.000717383409925651	0.00215747234878073	-2.05690504517302
Migut.K00786.v2.0	-0.620415499541847	3.07444810424522	-3.56317554275135	0.000717452550467384	0.00215747234878073	-1.67518491708156
Migut.E00467.v2.0	0.630879463338966	2.51746003380626	3.56254920612496	0.000718869652758131	0.00216126686099205	-1.6694107224502
Migut.D01089.v2.0	1.25357861389154	1.77079975915095	3.56162081567498	0.000720975061233289	0.00216712866602621	-1.08249502761549
Migut.H00181.v2.0	0.49318665564066	3.78177073571532	3.55933900421606	0.00072617473068773	0.00218228675543463	-1.76639467344196
Migut.M01691.v2.0	0.926280725422488	2.63060952961627	3.55826074750476	0.000728644202291498	0.0021887657534753	-1.45305043981513
Migut.J00008.v2.0	-0.72141666514437	2.95504918494191	-3.55826033394436	0.000728645150977337	0.0021887657534753	-1.6313748617754
Migut.A00848.v2.0	0.49375516234459	5.39885428217142	3.55774222060127	0.00072983459940643	0.00219141268468563	-2.13002788931148
Migut.E00070.v2.0	0.575337556202478	3.89418247804557	3.55773935699445	0.000729841178606507	0.00219141268468563	-1.96666720180045
Migut.C00739.v2.0	0.596592417856654	3.54759613079812	3.5572619934881	0.000730938721083757	0.0021940944184252	-1.80828098756658
Migut.K00066.v2.0	-0.432912628909897	5.73986132760858	-3.55721382213045	0.000731049562690811	0.0021940944184252	-2.11858192768231
Migut.N00289.v2.0	-0.986677140203079	2.32148157136077	-3.5569978170367	0.00073154678402721	0.00219511343687406	-1.44283184874295
Migut.F00896.v2.0	0.655368700509808	3.69690338887063	3.55542188466161	0.000735184167942345	0.00220555250382704	-1.74377123994737
Migut.F01966.v2.0	0.961235122448643	2.76309345213782	3.55452302581016	0.000737266509810453	0.00221132295120912	-1.50090973303371
Migut.D02230.v2.0	-0.375738003906303	7.35612134420949	-3.55351915111088	0.000739598770353955	0.00221784034539575	-2.16784596826624
Migut.E01531.v2.0	0.498609473930637	4.08963878715321	3.55342997165674	0.000739806296454412	0.00221798484743601	-1.92181166431752
Migut.I00928.v2.0	-0.682003504139511	9.34548124220281	-3.55256475479923	0.000741822587970319	0.00222355090967847	-2.13451021880738
Migut.L00316.v2.0	-0.938143732211789	2.22155456755322	-3.55073931464043	0.0007460937384717	0.00223575512033128	-1.29028469675946
Migut.A00241.v2.0	2.31777939639478	1.16817046170587	3.55068746609804	0.000746215394328962	0.00223575512033128	-1.03932180363533
Migut.D01207.v2.0	-0.525488691162013	4.09612904123974	-3.5504910931084	0.000746676329116859	0.0022366547237587	-1.90052917359868
Migut.E00591.v2.0	-0.590025576207089	3.58524139774187	-3.54950862250568	0.000748986495323472	0.00224309208582245	-1.8456911754704
Migut.D01496.v2.0	-0.483988188705768	4.93297442962256	-3.54922590094668	0.00074965254134938	0.00224385813442835	-2.09204627496119
Migut.L00193.v2.0	-0.579711429800793	6.49969862943002	-3.54919130541554	0.000749734081479171	0.00224385813442835	-2.16444824934318
Migut.M00623.v2.0	0.909589074087146	2.99865487962591	3.5491627033756	0.000749801501588108	0.00224385813442835	-1.38484213982579
Migut.N00945.v2.0	0.444291774901278	5.77253992931143	3.54912640487301	0.00074988707193683	0.00224385813442835	-2.108750851548
Migut.C01409.v2.0	-0.524093745405675	5.33098605412275	-3.54784502289121	0.00075291377067587	0.00225243062278274	-2.12751247583368
Migut.B00179.v2.0	-1.37570764254573	2.05352257141217	-3.54636149353738	0.0007564324694428	0.00226247098724619	-1.1993600725774
Migut.J00399.v2.0	-0.83389434110404	4.80596739320209	-3.54436429445576	0.00076119422372277	0.00227622418780257	-1.96032736825765
Migut.L01358.v2.0	-1.52212445216043	2.98091491863486	-3.54357428695321	0.000763085630892848	0.00228139003050439	-1.65747254205331
Migut.F00703.v2.0	0.43610953566481	4.91006095732184	3.54299251341545	0.000764481349130042	0.00228507201629594	-2.01902441040838
Migut.A00678.v2.0	-0.897251809366384	2.43239017570736	-3.54280105467232	0.000764941203771709	0.00228595567979867	-1.54910314575714
Migut.N02093.v2.0	0.429968288026411	5.04820443780767	3.5425278403814	0.000765597878379502	0.0022874270158924	-2.06293990777609
Migut.L01281.v2.0	1.11158739505048	1.60147501505348	3.54216426379739	0.00076647257166278	0.00228954896943045	-1.46155891028964
Migut.M01511.v2.0	0.970441433662875	2.23832058046679	3.54204461337403	0.000766760634707486	0.00228991805087496	-1.40055751421884
Migut.A00774.v2.0	-0.60139403481283	6.64396218620074	-3.54121572665795	0.000768759041063722	0.00229539379056349	-2.19425766889657
Migut.N00070.v2.0	-0.426455425216558	5.14027484930434	-3.54088814462879	0.000769550190653099	0.00229726327555032	-2.1109092283994
Migut.D01635.v2.0	-1.54129533967904	1.25945872954026	-3.54076427839662	0.000769849544061134	0.002297664162378	-1.08810505809765
Migut.D00251.v2.0	-1.41018074156368	2.31837148864819	-3.54045876439724	0.000770588367798028	0.00229937622288286	-1.26145889326221
Migut.B00851.v2.0	-1.05881209974922	2.52165737592049	-3.53903818297507	0.000774032623030502	0.00230915861821358	-1.455612467376
Migut.M01461.v2.0	-0.955538611173856	2.89544890711945	-3.53775068537643	0.000777166854692212	0.00231801213141538	-1.75534283799939
Migut.D00802.v2.0	0.659421555753558	3.42149563357547	3.53504440140909	0.000783794313908385	0.00233727867386562	-1.86954817456227
Migut.N02090.v2.0	0.62564481862863	6.05217958587036	3.5348085819545	0.000784374354318121	0.00233850739175589	-2.21254345592443
Migut.D00869.v2.0	-1.13844615770171	2.49628006392085	-3.53451512737604	0.000785096728714909	0.00234015984233652	-1.47327580482609
Migut.H00104.v2.0	-0.382835058075791	10.0387097116997	-3.53420535715152	0.000785859952396803	0.00234191234941348	-2.15211607757566
Migut.N03041.v2.0	-0.371432634601848	5.33045071206821	-3.53413996576204	0.000786021156354869	0.00234191234941348	-2.15585098495598
Migut.N00792.v2.0	-0.421645259428364	4.94183320389435	-3.53326602295295	0.000788178635505019	0.00234783792129892	-2.10339005834703
Migut.D00003.v2.0	-0.465926347402693	4.94417826667935	-3.53319148110977	0.000788362915343579	0.00234788442053543	-2.12423169177793
Migut.G00375.v2.0	-0.702918692446815	4.10312273785552	-3.53276469544996	0.000789418789516077	0.00235052610696552	-1.96592013888486
Migut.F01388.v2.0	-0.55944782604486	4.56376275151154	-3.53209642918056	0.000791074791899766	0.00235495318717809	-1.99575324939397
Migut.G00669.v2.0	-0.419078525473278	7.2357366170462	-3.53201869276155	0.000791267641553868	0.00235502364131491	-2.23173475308308
Migut.H00921.v2.0	0.583909726583507	4.34178978860129	3.53191726094766	0.000791519342309773	0.0023552691844703	-1.99912091058973
Migut.F00912.v2.0	0.656122772541458	3.74171544860818	3.53153940361198	0.000792457656940554	0.00235755729527944	-1.91839213249029
Migut.F02053.v2.0	-0.806922438835889	1.05046068928666	-3.53146659280859	0.000792638585936657	0.0023575916915039	-1.87830805984743
Migut.J01419.v2.0	0.818346404875711	3.85474000452627	3.53056943291017	0.000794871182206963	0.00236372716434969	-1.6648679985583
Migut.N01017.v2.0	0.342283666538637	6.10425904634332	3.53033063380039	0.000795466444230924	0.00236499207682496	-2.20090079262823
Migut.A00127.v2.0	-0.640407949307375	3.87797442277256	-3.5297183626128	0.000796994608862058	0.00236902945875717	-2.01180623117677
Migut.D00830.v2.0	-0.596726331493156	3.20182253349809	-3.5294564951721	0.000797649054326833	0.00237046858160323	-1.73629051478711
Migut.F01100.v2.0	0.630657051489167	5.99089029359434	3.52921481289149	0.000798253507428061	0.00237091977629705	-2.23286077789005
Migut.E01233.v2.0	1.16870241148432	2.29576240697984	3.52915925799059	0.000798392513093438	0.00237091977629705	-1.28064500121441
Migut.G00513.v2.0	-1.69970011890721	2.18286120058122	-3.52914685109658	0.000798423559916758	0.00237091977629705	-1.47313899044224
Migut.H01524.v2.0	1.07088561807594	2.69935110306986	3.52907729818583	0.000798597629320155	0.00237091977629705	-1.50856273136313
Migut.F01087.v2.0	0.490656293862339	3.7902629554708	3.52905537560499	0.000798652502231098	0.00237091977629705	-1.88361458273649
Migut.G00658.v2.0	-0.471096631699684	5.03192616378332	-3.52757290306064	0.000802371506259299	0.00238145231708517	-2.09539709828192
Migut.F00206.v2.0	-0.445288909250818	5.81370663202026	-3.52718759067657	0.000803340812279552	0.00238382095649784	-2.23429771566449
Migut.J01834.v2.0	0.429543966632262	4.27373008837363	3.52699671043664	0.000803821409872547	0.0023847387095963	-1.96283223878462
Migut.B01898.v2.0	-0.893557543539933	3.76183071370684	-3.52661491267216	0.000804783519182077	0.00238708429299265	-1.66838572234301
Migut.D00332.v2.0	0.586455831218753	4.62601753406802	3.5264016058604	0.00080532151714286	0.00238817117993792	-2.02150161437224
Migut.C00761.v2.0	0.483943430620407	5.35470777601541	3.52518713139945	0.000808391159913482	0.00239676356677224	-2.1785327418199
Migut.K00475.v2.0	0.731783222520299	6.05236406415061	3.52474052958265	0.000809522762129374	0.00239960750614158	-2.19312479578216
Migut.A00053.v2.0	0.728817955385054	3.75152903716422	3.52455245170388	0.000809999765374822	0.00240022558721041	-1.94797994923181
Migut.H00712.v2.0	0.645255057591059	3.61274612330639	3.52452234938987	0.000810076135683513	0.00240022558721041	-1.83092405080222
Migut.D00684.v2.0	-0.49210694286406	4.79466568122659	-3.52423054056794	0.000810816816683909	0.00240190893556927	-2.07634760651877
Migut.H00557.v2.0	0.316470688090165	5.10972010106262	3.52411551299908	0.000811108961188489	0.0024022631361157	-2.20381768614009
Migut.E00642.v2.0	0.640902665223484	3.13706941274062	3.52284902277011	0.000814332188140453	0.00241129633246439	-1.74925917132217
Migut.N03228.v2.0	0.441931061461931	6.02395797375842	3.52184618575582	0.000816893048898947	0.00241810518654657	-2.22606148355735
Migut.M01914.v2.0	-2.61977407497653	4.01361866358757	-3.52181255059332	0.00081697907272475	0.00241810518654657	-1.25292261945032
Migut.D00481.v2.0	0.723015254528155	3.26469392480006	3.52126073860684	0.000818391592977019	0.0024217710404422	-1.64112018524878
Migut.N00126.v2.0	-1.59136658958121	1.44239101777121	-3.52108783333624	0.000818834670774961	0.00242240216707612	-1.30412535054549
Migut.H02410.v2.0	0.772240199512606	2.40843550019941	3.52100340996122	0.000819051092431775	0.00242240216707612	-1.68430695257197
Migut.G00712.v2.0	0.632511136608556	3.46400315184827	3.52097382791569	0.000819126939685869	0.00242240216707612	-1.73886565001929
Migut.H01683.v2.0	0.825195871220157	2.55788186982051	3.52051077691131	0.000820315055531836	0.00242540050403636	-1.51202120653861
Migut.I00011.v2.0	-1.31950226414379	1.05843314115279	-3.52007986297795	0.000821422183943487	0.00242815816532031	-1.20323118489756
Migut.E01125.v2.0	1.12472140259161	3.69427992921007	3.51972310749803	0.000822339854718615	0.00243035472986903	-2.1297429561847
Migut.J01714.v2.0	0.943959863514355	1.96165106879919	3.51937346539739	0.000823240173347422	0.0024324990900013	-1.46416275309309
Migut.B00729.v2.0	-0.441115070081101	5.8867057479894	-3.51825033349281	0.000826138548714403	0.00244054511844323	-2.25431414382719
Migut.O00382.v2.0	-0.412776129478818	4.46846017933324	-3.51756846746667	0.000827902913422192	0.00244523839483066	-2.06531407548284
Migut.L01799.v2.0	-0.801273119243764	4.51577952363607	-3.51747048885022	0.000828156732382822	0.0024454691800528	-2.04391057337709
Migut.N03314.v2.0	0.754339825045957	3.53762114214752	3.5171197769254	0.000829065877049003	0.00244718231002498	-1.67800956781504
Migut.N02712.v2.0	0.773471659183106	2.59913054887454	3.51711105859197	0.000829088489517085	0.00244718231002498	-1.59254504233737
Migut.L01550.v2.0	0.529645628867242	5.65267910448078	3.51675814684457	0.000830004317875524	0.00244936614475881	-2.26293639147201
Migut.H01828.v2.0	-0.460107743631475	4.70172974338952	-3.51609497929535	0.000831727881039267	0.00245393219670763	-2.04493591438727
Migut.N01186.v2.0	-1.80514630514363	1.14583317465711	-3.51585761728078	0.00083234560773767	0.00245523434195981	-1.12634512053807
Migut.L00096.v2.0	-0.363957386072653	6.87663245500204	-3.51511367748406	0.000834284512033118	0.00246043228972479	-2.2788693311457
Migut.E00114.v2.0	0.432288439896502	4.31696981999685	3.51494541482537	0.000834723643898173	0.00246120591464998	-2.01780929496481
Migut.J00330.v2.0	0.494009807972633	9.70334659397173	3.51465260366658	0.000835488346166912	0.00246293896201682	-2.24704979444753
Migut.C01164.v2.0	-1.42310637527572	2.38933108741779	-3.51450051485877	0.000835885802199638	0.002463588898289	-1.19514975735258
Migut.L01960.v2.0	-0.513450849333248	8.34514220301776	-3.51436791316586	0.000836232478863463	0.00246408893009725	-2.25335416583766
Migut.J01434.v2.0	-0.545781059929652	3.60350030877923	-3.51391754684561	0.000837410946419822	0.00246703923262728	-1.81692808761173
Migut.H01831.v2.0	0.325110545922116	7.58638065670742	3.51348502882673	0.000838544195999428	0.00246985510120864	-2.28377046488064
Migut.D01021.v2.0	0.955035805970354	3.1199930752601	3.51338832063851	0.000838797782433604	0.00247007935931368	-1.69599011770629
Migut.A00107.v2.0	-0.327880607965863	6.6157510967181	-3.51307788182615	0.000839612301882729	0.00247195500046692	-2.2796196210745
Migut.K01441.v2.0	0.916961607199405	2.30187712218934	3.51293635687683	0.000839983879893785	0.00247252603259071	-1.51287424924842
Migut.B00002.v2.0	0.503034820298605	4.38714117481666	3.51175330214728	0.000843096144112501	0.0024811624367962	-2.06047197256437
Migut.D02279.v2.0	1.42097809625297	1.57467596861718	3.51005200931416	0.000847590951610037	0.00249386304088178	-1.22521053791621
Migut.E00438.v2.0	0.677590325815905	4.6779702878573	3.508907645002	0.000850627154716874	0.00250226753881211	-2.03816428158751
Migut.L01048.v2.0	-1.18121675066373	1.82865642390697	-3.50855679303989	0.000851560095513195	0.00250448268107832	-1.26752099695824
Migut.J01569.v2.0	-0.520969210061342	5.42458147996073	-3.50770248746222	0.000853835823075796	0.00251064525923428	-2.24352442790511
Migut.C01070.v2.0	-0.559226779454857	4.49717981584457	-3.50754662879129	0.000854251627307959	0.00251133741333195	-2.10259220044727
Migut.F01284.v2.0	0.994667207476793	1.67361410189807	3.50654912611965	0.000856917352478897	0.0025186422184346	-1.36488116027657
Migut.L00608.v2.0	0.643975468808095	6.14954086740896	3.50530675891481	0.000860248504869412	0.00252789934299815	-2.29903512350282
Migut.K00288.v2.0	-0.478045421703434	3.79283053699217	-3.5052383591465	0.000860432261619278	0.00252790567364718	-1.89027573725914
Migut.H00501.v2.0	0.580533697500908	8.24051965362148	3.50475555842551	0.000861730372105831	0.00253116005526986	-2.27685148081042
Migut.J00032.v2.0	-1.00284406897551	3.11549193563378	-3.5046911680865	0.000861903639509996	0.00253116005526986	-1.66737468383744
Migut.D00113.v2.0	-0.435830786533678	6.55812474575178	-3.50386242615613	0.000864136650161267	0.00253718248686877	-2.30714478679406
Migut.B00995.v2.0	-0.57803943158547	3.82267729237068	-3.50350105201104	0.000865112077438709	0.00253951077982852	-1.95892623457755
Migut.G00205.v2.0	1.64134508498388	2.36776956932816	3.50278850762113	0.000867038454579444	0.00254462898750704	-1.58240089426812
Migut.N02634.v2.0	-0.793587593771676	3.83923282543891	-3.50249807733604	0.000867824806585617	0.00254639993837938	-1.93526265486865
Migut.O00183.v2.0	0.79339711262254	3.62157600091756	3.50238289526223	0.000868136854381197	0.00254677871717308	-1.73616184996001
Migut.H00252.v2.0	0.964264962843203	1.75236033421385	3.50089489103406	0.000872177704756371	0.00255809390017039	-1.45198310635832
Migut.N01949.v2.0	0.634847672064619	3.20185493568538	3.50079923414319	0.00087243808250346	0.0025583185398037	-1.79287786467127
Migut.E01337.v2.0	-0.660447548325127	3.49096598547223	-3.50019539766586	0.000874083428291166	0.00256260347974158	-2.09648053922486
Migut.H01697.v2.0	0.394875207045176	9.01252219749692	3.49934421453453	0.000876407755307405	0.00256887680646011	-2.29399364091728
Migut.N00204.v2.0	0.92418210137064	1.99022059805302	3.49885910859789	0.000877735059752932	0.00257222569089701	-1.44937497511777
Migut.B01745.v2.0	1.11866288432118	1.77714439091859	3.49878528465863	0.000877937217664052	0.00257227658806222	-1.3341953292678
Migut.M00279.v2.0	-0.939004457799898	3.35032946117195	-3.49805379741115	0.000879942698174843	0.00257760992394651	-1.76277073072284
Migut.B00388.v2.0	-0.479864897288286	4.54094742941753	-3.49720528014972	0.000882274484478606	0.00258389665978165	-2.150844901488
Migut.M00513.v2.0	0.324855586528945	5.96105104987428	3.49612412553308	0.000885254077918584	0.0025920775693367	-2.32611350871916
Migut.E01153.v2.0	0.466690203200036	5.96285718051103	3.49569700166091	0.000886433835542682	0.00259461986363856	-2.30281962710724
Migut.B01697.v2.0	-1.40652518762794	1.92038173409699	-3.49567482873147	0.000886495120076508	0.00259461986363856	-1.41477527486742
Migut.N01752.v2.0	-1.29599901017361	1.84226081107583	-3.49515528440434	0.00088793225902304	0.00259827980777816	-1.46097295545572
Migut.F01273.v2.0	1.06218526264805	3.21903897440261	3.49483537972436	0.000888818264513103	0.00260032581799546	-1.65075228544076
Migut.D00208.v2.0	-1.66695099616296	2.81023566438519	-3.49467997547788	0.00088924897381652	0.00260103923419331	-1.52750847111408
Migut.N00469.v2.0	0.673070878448947	2.90063895461454	3.49457551245592	0.000889538608795255	0.00260133979714915	-1.85638285803701
Migut.F00812.v2.0	-0.589348040922781	3.40043815100106	-3.49446802707193	0.000889836717106876	0.0026016650077983	-1.83285820853383
Migut.B00123.v2.0	0.672926587064394	3.25809679410851	3.49420312581356	0.000890571819910744	0.00260326747861351	-1.96571354452978
Migut.M00850.v2.0	0.736058925311095	2.89365950201542	3.49412585665961	0.000890786350957126	0.00260334789110292	-1.72561113610006
Migut.B01600.v2.0	1.24219017296259	2.05385154335333	3.49346787541198	0.000892615167599725	0.00260814507409491	-1.43195094363335
Migut.N01173.v2.0	0.441979677659086	4.83200886020562	3.49195199392893	0.000896842041158191	0.00261994569001511	-2.18518855344001
Migut.C00339.v2.0	-0.315101599734057	5.66539422160347	-3.49070217967602	0.000900341302605309	0.00262961622582163	-2.29199892057978
Migut.C00680.v2.0	-0.935086971300563	3.11343857840429	-3.49032979263585	0.000901386425465352	0.00263211643433558	-1.87882616997539
Migut.L02011.v2.0	-0.677689691092134	6.75322729739662	-3.4898204396808	0.000902817815493559	0.00263574328684361	-2.35176631035386
Migut.A00108.v2.0	0.46171194458298	7.46509226492399	3.48949116075519	0.000903744307524798	0.00263789489636091	-2.35643781341199
Migut.E00736.v2.0	-0.551559388112804	4.15942161999193	-3.48901712758778	0.000905079679911794	0.00264098014135706	-2.20108773108825
Migut.B00558.v2.0	-0.555433222744715	3.92717440477246	-3.48897585029721	0.000905196048489552	0.00264098014135706	-2.11958893393205
Migut.J00039.v2.0	0.488391383745656	6.77021942422525	3.48891398294628	0.000905370490988212	0.00264098014135706	-2.35138517772204
Migut.F00881.v2.0	0.796414407380607	4.27434068867308	3.4888104513756	0.000905662482207142	0.00264127838934075	-2.00539276883204
Migut.C00581.v2.0	1.09811869718223	2.59740985384006	3.48789521345385	0.000908247629373284	0.00264826288246253	-1.62697954659152
Migut.I00375.v2.0	0.460951628991896	4.5965292008977	3.48777614519621	0.000908584459716069	0.00264869019460685	-2.27493818422609
Migut.H02070.v2.0	0.778321873109825	2.45532776222389	3.48673717040751	0.000911528635978326	0.00265671662747452	-1.95868796176391
Migut.I00494.v2.0	0.724764328686043	2.03913281355478	3.48656248610198	0.000912024533087718	0.00265760550566905	-1.53486918246625
Migut.L00446.v2.0	1.26166465019606	2.05004428201754	3.48537853727856	0.000915392306159143	0.00266686079986088	-1.32882276310451
Migut.E00176.v2.0	-0.967562554265297	2.97472967969117	-3.48452394129035	0.000917830559376938	0.00267340476805335	-1.56521882828043
Migut.H01934.v2.0	-0.363947886396673	5.54555447387244	-3.4844414173249	0.000918066335171205	0.00267353208903414	-2.29513359247167
Migut.C00474.v2.0	1.75485280598798	1.42855415758061	3.48430686040351	0.000918450895471572	0.00267409254653091	-1.28562124355954
Migut.G00912.v2.0	0.732833456281855	2.7910633879816	3.48420290114309	0.000918748113132671	0.00267439852254429	-1.74353166279101
Migut.N01121.v2.0	0.439009000872327	4.72747077708808	3.4832252480164	0.000921547676196638	0.00268198696480393	-2.31881903466066
Migut.M01619.v2.0	0.445823688471338	4.37281722935173	3.48300829468042	0.00092217003087187	0.00268323721357367	-2.14802344491657
Migut.C00916.v2.0	0.537321355349697	4.17668080566553	3.48251609668018	0.000923583434985236	0.0026867881745025	-2.0826361773117
Migut.J01730.v2.0	-0.496892631950581	5.22252752635092	-3.4821353487795	0.000924678207482339	0.002689410916873	-2.31044089077096
Migut.D00357.v2.0	0.886068742922792	1.48853198388476	3.48160094760322	0.00092621686043113	0.00269332331255511	-1.65471895864254
Migut.L00149.v2.0	0.356699230398201	4.56584843066205	3.48153144783896	0.000926417143304004	0.00269334307326477	-2.16125095052817
Migut.H00536.v2.0	1.01733053425341	1.77904263060757	3.48105957934355	0.000927778050877963	0.00269673636839032	-1.49155697622231
Migut.H02089.v2.0	-0.714724447133354	2.73677858953325	-3.48083974743761	0.000928412711939146	0.00269801773490457	-1.91264891715342
Migut.M00161.v2.0	-0.771011423862478	5.08721166934425	-3.48024508733633	0.000930131578540257	0.00270244866902116	-2.26703422603325
Migut.D00079.v2.0	-0.628270165686828	4.01915569960237	-3.4800466575099	0.000930705812293974	0.00270355277694744	-2.00161539967942
Migut.M00754.v2.0	0.502294671817998	6.81362737223005	3.47950005555778	0.000932289357896669	0.00270758770330099	-2.38436254446531
Migut.N02339.v2.0	-1.24116868221943	1.40800125940965	-3.47939765127499	0.000932586314839622	0.00270788516949677	-1.3410467624021
Migut.A01048.v2.0	-0.526720644770867	3.39208093490817	-3.47931764629504	0.000932818379656386	0.00270799412822042	-2.07113175859636
Migut.K01283.v2.0	-1.0149357076038	3.25818320034094	-3.47832363174463	0.000935706222397128	0.00271581122096914	-1.78364152750615
Migut.C01367.v2.0	0.400545403501937	9.52163131685716	3.47788342982469	0.000936987820145225	0.00271896403094049	-2.34632111522742
Migut.A00200.v2.0	-0.692343894343213	3.2881218347539	-3.47655754822286	0.00094085804683676	0.00272962567985988	-1.93583049608924
Migut.D02219.v2.0	0.900993914662806	3.06550577843901	3.47617657233408	0.000941972912157925	0.00273229067248141	-1.87286340932255
Migut.A00632.v2.0	-0.548890040501005	8.54389562594424	-3.47605224635622	0.000942337003595902	0.00273277731042811	-2.37469366183464
Migut.F00806.v2.0	1.08295335277693	4.15739580316763	3.47594473236177	0.000942651968443341	0.00273312130821315	-1.74038150541485
Migut.N02460.v2.0	-0.388492770215152	5.06898576129057	-3.47335059264077	0.00095028191958166	0.0027546697877086	-2.30273966832662
Migut.F00442.v2.0	0.613076032012023	3.92865516434043	3.47240390606167	0.000953080906384989	0.00276220824836124	-2.07359103424404
Migut.D01984.v2.0	0.606249538347699	3.50447870265825	3.47224697910436	0.000953545634034692	0.0027629798554877	-1.97070261622149
Migut.H01421.v2.0	1.4346866479326	2.42697415976353	3.47217781782276	0.000953750518345896	0.00276299837989071	-1.63756445371109
Migut.N02751.v2.0	0.47400039112818	3.4974959521525	3.4712999010449	0.000956354904107927	0.00276996676345867	-2.16396572158739
Migut.H01329.v2.0	-1.28232246957851	1.89488564736136	-3.47006601745992	0.000960026693165332	0.00278002320966537	-1.37275751078648
Migut.L02040.v2.0	0.91065696104396	3.75511482133596	3.46915188183788	0.000962755598227487	0.00278679598472272	-1.97959091924615
Migut.D00429.v2.0	0.599301784753042	3.04782670571272	3.46914842206503	0.000962765940411751	0.00278679598472272	-1.90181066107997
Migut.M01031.v2.0	0.532447531612939	4.4215819023689	3.4690292775707	0.000963122159424812	0.0027872474967138	-2.10872906019187
Migut.A00916.v2.0	0.996059594632421	2.10278280579557	3.46886558938018	0.000963611759405039	0.00278808474140888	-1.55066104912052
Migut.B01284.v2.0	1.2181630467143	2.68840424736654	3.46877111074347	0.000963894457447075	0.00278832311879952	-1.75300317432087
Migut.I01082.v2.0	0.9050888240614	2.36052791939908	3.46659291418905	0.000970433896960986	0.0028066569386447	-1.67757610645622
Migut.L01687.v2.0	0.393615394579004	7.42711082841582	3.46529912265554	0.000974338054654602	0.00281736304960367	-2.42838202246046
Migut.A00866.v2.0	0.480543552120704	6.7314281090461	3.46517377298114	0.000974717101788058	0.00281787373974865	-2.42094851422989
Migut.B00096.v2.0	-0.59676589220526	4.10174917138389	-3.46476944061961	0.000975940723301606	0.00282082534641993	-2.10599120354442
Migut.B00240.v2.0	-0.341943692164161	5.88840552506013	-3.46410682836613	0.000977949122526477	0.00282604355108336	-2.41487779221909
Migut.F00802.v2.0	-0.434567830909557	4.97961780995037	-3.46372265542851	0.000979115358127087	0.00282882643942072	-2.33299570582096
Migut.I00648.v2.0	0.40911657237667	4.56799427877841	3.46353506690113	0.000979685300780915	0.00282988574120571	-2.23703064830652
Migut.B01283.v2.0	-0.687028468609157	5.04222891359013	-3.46252027720548	0.000982773955619637	0.00283821856062766	-2.31546781077419
Migut.J00895.v2.0	0.430242886039148	6.18924585765288	3.46123387615068	0.000986702575201099	0.00284897321028818	-2.39962071765805
Migut.L00115.v2.0	-0.649206111015587	6.37896632330908	-3.46072494834859	0.00098826092992191	0.00285288099222584	-2.38185934395389
Migut.N01318.v2.0	-0.402544369193533	4.82148286226886	-3.46006851120005	0.000990274411150582	0.00285810072635623	-2.30713430845501
Migut.F01495.v2.0	0.878387876593007	2.73664743950608	3.45993649723812	0.00099067980554504	0.00285867804585136	-1.72155411452701
Migut.N02424.v2.0	0.538693765807385	3.42781788256766	3.4588758659593	0.000993942557127209	0.00286749852750482	-1.98908194639676
Migut.I00971.v2.0	0.685208298405781	3.81365104932915	3.45660347364095	0.00100096731330287	0.00288716639062908	-2.0341719109837
Migut.M01638.v2.0	0.432087272024268	5.00949593073065	3.45648031459194	0.00100134938282156	0.00288767006606092	-2.27944032378835
Migut.D01246.v2.0	0.558488743794463	9.57125971485876	3.45573115967016	0.00100367642585942	0.00289297355444302	-2.40080415833739
Migut.N03056.v2.0	0.584825650202075	3.77742986314546	3.45571223402652	0.00100373527951417	0.00289297355444302	-2.07111619419938
Migut.N02656.v2.0	0.611688324705492	5.78769036639049	3.45568758233706	0.00100381194453734	0.00289297355444302	-2.40238844878138
Migut.H00003.v2.0	-0.462186763937685	6.0924270637815	-3.45550193022295	0.00100438948799266	0.00289403884762117	-2.45219401155668
Migut.N00435.v2.0	0.625998489208203	3.4316467566664	3.45488654853144	0.00100630612754502	0.0028989613608085	-2.08171501144212
Migut.H01957.v2.0	-0.400953705569545	9.13559673282596	-3.45479286235198	0.00100659822226018	0.00289920282513174	-2.40985656767969
Migut.J00504.v2.0	0.507920652426075	3.72076193701327	3.45459300220387	0.00100722161485473	0.00290039819585805	-2.25286709985699
Migut.I01130.v2.0	0.530245998795804	4.45750918869027	3.45405503249757	0.00100890143947752	0.00290463454757539	-2.2420453367808
Migut.G00392.v2.0	0.599313728033632	3.18689315444837	3.45281400060163	0.00101278673367972	0.00291521739719223	-2.0236865705221
Migut.J01643.v2.0	0.597356452463515	3.34372321386728	3.45247081120084	0.00101386365726817	0.00291771389480522	-2.01419107263931
Migut.H01476.v2.0	-1.59902754351837	5.37999279186842	-3.45190909426514	0.00101562866073256	0.00292218911893286	-2.4575085068993
Migut.D00080.v2.0	-0.72009115535178	2.78939131268434	-3.45183214685595	0.00101587066844102	0.002922281402087	-1.80185762667954
Migut.F00915.v2.0	-0.973864516996049	1.61695979731469	-3.45167033160703	0.00101637977286346	0.00292314182608664	-1.44476104318155
Migut.J01576.v2.0	0.346344886362365	7.09911706780085	3.45051284532483	0.00102002852637637	0.00293302976392461	-2.46846486239582
Migut.F02048.v2.0	0.420242232778571	5.26569592856145	3.450379665771	0.00102044914522917	0.0029336332303986	-2.4529219068048
Migut.I00389.v2.0	0.815387359189176	3.17871590686085	3.45012050636724	0.00102126811566231	0.00293538141028688	-1.88696177802854
Migut.L01164.v2.0	0.668612526717281	4.83470744508548	3.44935955952397	0.00102367638903727	0.00294169598170908	-2.34948239546372
Migut.D01243.v2.0	0.336181203284709	4.88886820540504	3.44856033308396	0.00102621160831264	0.00294837267032239	-2.33438694401641
Migut.I00541.v2.0	1.146150286329	1.42395774948159	3.44705662554449	0.00103099765084574	0.00296151203049375	-1.63672681857573
Migut.H01399.v2.0	0.443757935319188	4.28780809949328	3.44694022899153	0.00103136900217153	0.00296196750778372	-2.25542629213342
Migut.B01769.v2.0	-1.38916752214163	3.39937833868948	-3.44653111922223	0.00103267523154599	0.00296510710047859	-2.0732190278389
Migut.N00488.v2.0	-0.487090657458748	7.51111769230363	-3.44590645797502	0.00103467271222407	0.00297022976988227	-2.48200658966982
Migut.L00076.v2.0	0.44377677221421	4.40384157081983	3.44577376122826	0.00103509750835606	0.00297083656006523	-2.25349168499405
Migut.I00075.v2.0	-0.389360965903092	5.20036140925534	-3.44509102447149	0.00103728573791913	0.00297650329248286	-2.4514704565709
Migut.A00048.v2.0	0.672560760546593	3.34534293577683	3.44468216485874	0.00103859826662275	0.00297965537332825	-2.04334114779156
Migut.A00697.v2.0	-0.506649462996616	4.87136378295216	-3.4435994053406	0.00104208177115573	0.00298903322779473	-2.34357656233403
Migut.F00677.v2.0	-0.468274218648706	5.21688407405144	-3.44198069917171	0.00104731021098564	0.00300341123545943	-2.36204815237916
Migut.J01043.v2.0	-0.448544595327064	5.70712882874124	-3.44185244047754	0.0010477255495419	0.0030039834499739	-2.4883695966297
Migut.E00828.v2.0	2.49104614819605	2.07973352686435	3.44149561388132	0.00104888187830686	0.00300667951936399	-1.61939433094004
Migut.H00378.v2.0	0.558021443869082	4.37505252708479	3.44086867353146	0.00105091646547387	0.00301189153786212	-2.34636806243051
Migut.K00670.v2.0	1.16718758853493	2.42512174035519	3.43969674328476	0.00105472972506733	0.00302219797713816	-1.57084137570931
Migut.D02510.v2.0	-1.10146315766168	3.17781314363961	-3.43954999667945	0.00105520813617012	0.00302264475114103	-2.06123734644042
Migut.N01182.v2.0	-0.618273821433663	5.24247150548535	-3.43951571298344	0.00105531993466562	0.00302264475114103	-2.38156521944399
Migut.J00938.v2.0	1.11305104445467	1.95172151953544	3.4382912505374	0.00105932025296316	0.00303347828044584	-1.69797535782399
Migut.L01476.v2.0	-0.688855258779248	6.42186583602039	-3.43724376307025	0.00106275379620757	0.00304268466540712	-2.50575064074262
Migut.H02087.v2.0	-0.524491738214785	3.87886571689757	-3.43451752305878	0.00107173961337406	0.00306778026283507	-2.1957144871423
Migut.M01592.v2.0	-1.26204721336032	2.03540508357903	-3.43338016894988	0.00107550963113018	0.00307793874698441	-1.57448288427818
Migut.B01038.v2.0	1.37733743360927	1.73026803711873	3.43131996234988	0.00108237067275821	0.00309693725895052	-1.52905329892543
Migut.E00480.v2.0	0.42286306385439	5.53813417476631	3.43085214660513	0.00108393439255535	0.00310077409460963	-2.44207313397794
Migut.F00057.v2.0	0.243937797505846	6.81965223816225	3.4305077058309	0.00108508708746365	0.00310343379032136	-2.52822093067606
Migut.F00225.v2.0	-0.947326352123593	2.11493862162703	-3.43039675185132	0.00108545864991167	0.00310385875241791	-1.76073145541663
Migut.J00453.v2.0	-0.777188378229785	2.68336507224843	-3.42810897380909	0.00109314687885887	0.00312520118170374	-1.88289512325416
Migut.B00303.v2.0	0.862066466996132	4.26210467321367	3.42800649701231	0.0010934924633183	0.00312538453567178	-2.30436542056757
Migut.E00497.v2.0	0.560053017128895	4.40582481668098	3.42795680949716	0.001093660062734	0.00312538453567178	-2.36800918666585
Migut.B01540.v2.0	0.77620594542784	4.62800175453202	3.42744423206871	0.00109539044289011	0.00312968697968604	-2.26723552359441
Migut.E00738.v2.0	0.432844518083712	4.45121984407505	3.42718406506288	0.00109626971754816	0.00313155642689726	-2.33283002260203
Migut.H02108.v2.0	0.683440971680726	3.99178067020377	3.4268988570559	0.00109723439044986	0.00313366900185925	-2.21874967782353
Migut.B00991.v2.0	-0.714100537777385	2.66844298906893	-3.42567143279808	0.00110139515268972	0.0031449067744494	-1.82212699485989
Migut.N02220.v2.0	0.613107182389288	3.26473526276486	3.42450830445463	0.00110535175234068	0.00315555709445903	-2.03725503650457
Migut.F01661.v2.0	-0.562469058302204	3.88804767288431	-3.42419030964906	0.00110643581301744	0.00315800420693107	-2.19384356064144
Migut.K00174.v2.0	-0.420203036957731	10.9446164944526	-3.42412045190364	0.00110667409656444	0.0031580367823241	-2.45466147682103
Migut.A00195.v2.0	0.783350477716694	2.4147513047333	3.42392562903512	0.00110733889082199	0.00315928619804101	-1.93621427393526
Migut.I00017.v2.0	-0.879336090746178	2.72586533731255	-3.42332922142889	0.00110937636553131	0.00316445061643357	-1.88625635435466
Migut.D00423.v2.0	-0.926054265224109	2.28273273556943	-3.42308932226205	0.00111019692104756	0.00316614241773858	-1.59967503276444
Migut.C01390.v2.0	2.86864303600258	2.86384661956482	3.42263608957994	0.00111174873582405	0.0031699185585151	-1.83611356523697
Migut.H02339.v2.0	-1.0015799222199	4.51560747878553	-3.42229996928231	0.00111290089840473	0.00317190582960045	-2.2114058021785
Migut.J01861.v2.0	-0.521096566828387	4.44891455004057	-3.42228120215007	0.00111296526223449	0.00317190582960045	-2.30612568906267
Migut.M00890.v2.0	0.480738874916558	4.67479293841427	3.42223337430694	0.0011131293087355	0.00317190582960045	-2.40229418114383
Migut.F00098.v2.0	-0.71146255482011	2.83382301480925	-3.42172426058241	0.00111487695699084	0.0031762356204078	-1.92983552760862
Migut.I01038.v2.0	0.666707015362893	3.08668048499802	3.42057946396016	0.00111881622844937	0.00318623008756173	-2.01671923281621
Migut.E01242.v2.0	-1.03498619299075	2.12106732572518	-3.42057173634866	0.00111884286408058	0.00318623008756173	-1.72419921929629
Migut.B01728.v2.0	1.93098559270148	3.47143472482542	3.42050293866908	0.00111908002329027	0.00318625361509524	-2.06131593025718
Migut.G00056.v2.0	-0.50542289294216	4.81388572780437	-3.41925173252629	0.00112340149473036	0.00319790364144103	-2.47753984699737
Migut.J00792.v2.0	-0.755312826680904	3.70684389558078	-3.41905699582041	0.00112407550482272	0.00319877594000209	-2.14070021776918
Migut.D01186.v2.0	-0.465704268388976	8.21093300011759	-3.41903041872527	0.00112416752144326	0.00319877594000209	-2.52670606900648
Migut.N01927.v2.0	0.473075205420223	6.55355382663485	3.41886013994123	0.00112475723893493	0.00319979987042187	-2.56387331136455
Migut.H00056.v2.0	0.787495936553595	3.42661039036514	3.41775090293241	0.00112860597772013	0.00321009301386682	-1.98711413767934
Migut.K01397.v2.0	0.496604600195413	4.08863240438828	3.41747311516321	0.0011295717738559	0.00321218367560246	-2.24975490919647
Migut.H01562.v2.0	-0.817984211069942	2.31631836713527	-3.41716964266078	0.00113062776378415	0.0032145299166412	-1.78677479474266
Migut.E00540.v2.0	-0.927144521256414	6.00640209238097	-3.41679053603798	0.00113194825047102	0.00321762704646857	-2.51399783488447
Migut.J00470.v2.0	0.484411519556395	6.09191485815773	3.41623064352813	0.00113390111391659	0.0032225201114167	-2.56365220843058
Migut.I00020.v2.0	0.334991371159803	5.91025049834159	3.41564734286007	0.00113593901663172	0.00322765280904543	-2.56097931982895
Migut.E00031.v2.0	0.244226376025272	7.20948619884304	3.41453357178462	0.00113983988500932	0.00323807575496526	-2.57639596584455
Migut.K01263.v2.0	-0.375343353525356	4.93740740194241	-3.41395949208143	0.00114185549111504	0.00324313985642142	-2.47107628842446
Migut.K00975.v2.0	-0.694720276753921	2.50397609726068	-3.41353370905026	0.00114335260393735	0.00324672954851242	-1.84622182384945
Migut.J01099.v2.0	-0.671016580812814	4.10396649985766	-3.41338295893571	0.00114388310788432	0.00324757349821532	-2.38344615030292
Migut.G00123.v2.0	0.726650408705072	5.33276204368046	3.41282159776164	0.00114586064185808	0.0032525244972807	-2.51588672528439
Migut.K00883.v2.0	-0.637104053678145	6.15023215535807	-3.41231828222027	0.00114763644778872	0.00325690098944321	-2.55797376329003
Migut.E01390.v2.0	-0.88836178958259	1.79274609216969	-3.41223079744684	0.00114794537868771	0.00325711367128676	-1.72672159358851
Migut.N00255.v2.0	1.02779769698359	1.39392984744712	3.41197159484801	0.00114886115108081	0.00325904773243221	-1.62334367545462
Migut.L00043.v2.0	-1.16655078977332	1.5879451059585	-3.4104949608493	0.00115409136336899	0.00327321755869933	-1.69540836431539
Migut.D01783.v2.0	0.547701102491546	4.0175673011316	3.40951930923317	0.00115755946525086	0.00328238495748462	-2.297238696744
Migut.D00785.v2.0	0.357779367893326	4.69698725549592	3.4088484136967	0.00115994998841954	0.00328722033458168	-2.45754351396916
Migut.E00270.v2.0	-1.01271722229201	3.47351232633245	-3.40882048741322	0.00116004959612111	0.00328722033458168	-2.16623707632196
Migut.B00424.v2.0	-0.612903958147252	2.97824052572534	-3.40878006503712	0.00116019378933527	0.00328722033458168	-1.94270172292879
Migut.A00179.v2.0	0.445805320548614	3.80830637901129	3.4086987180894	0.00116048401861519	0.00328722033458168	-2.39267568311204
Migut.N00556.v2.0	0.592357769422827	5.91951229067916	3.40865584784162	0.00116063699855259	0.00328722033458168	-2.57589062939868
Migut.J01394.v2.0	-0.814791284919752	4.70970426295925	-3.40864334852826	0.0011606816052061	0.00328722033458168	-2.51712282821167
Migut.E00211.v2.0	0.755725539713435	1.8998754525107	3.40832364662333	0.00116182308629238	0.00328978384076279	-1.73759974071633
Migut.B00258.v2.0	-0.723187345018721	2.63725799712809	-3.4079530617913	0.00116314757259125	0.00329286439098439	-1.82516184398811
Migut.M01640.v2.0	0.666522987855366	3.07149625234552	3.40782521501076	0.00116360483410366	0.00329348907904086	-1.93133446970403
Migut.K00052.v2.0	0.549013021692298	4.30380079711938	3.40724490310302	0.00116568253943003	0.00329869911544338	-2.24830650042339
Migut.C00343.v2.0	-0.525744355906228	5.78914340848434	-3.40600806410935	0.00117012255145902	0.00331059063339626	-2.56177838949736
Migut.F01705.v2.0	0.417205175352606	4.79996360447575	3.40566366901204	0.00117136170983838	0.00331312124903157	-2.51132136379369
Migut.A00154.v2.0	0.812659065568947	2.4489114758252	3.40562719564698	0.00117149301636016	0.00331312124903157	-1.90687342239756
Migut.F00151.v2.0	-0.735177772783167	3.04647656835368	-3.40500233418495	0.00117374472426518	0.00331881506434519	-2.20571293045338
Migut.C01034.v2.0	-0.818364817384591	4.75794485916333	-3.40444442042109	0.0011757586456588	0.00332383435165931	-2.52311691952494
Migut.H00073.v2.0	0.867160918956348	2.42124979353319	3.40363731669236	0.00117867786676603	0.00333141033611841	-1.77320192380399
Migut.I00995.v2.0	-0.342396809556973	5.05720051322164	-3.40297614075378	0.00118107439132814	0.00333750619717573	-2.51344761485156
Migut.B00091.v2.0	0.757390291715471	3.45867772490182	3.40239167914773	0.00118319669412848	0.00334282483910461	-2.2332627697161
Migut.H02507.v2.0	0.588047033962179	3.5051738087713	3.40171193673948	0.00118566952204845	0.00334913144214984	-2.2222628760341
Migut.H02353.v2.0	0.379448021917018	8.13308670216185	3.40088925008954	0.00118866890856113	0.00335692254152382	-2.58611249585281
Migut.F00313.v2.0	-0.595803638715341	4.06722434788155	-3.399888805835	0.00119232604870904	0.00336656766694318	-2.29567562478637
Migut.D00464.v2.0	1.19429464063452	2.12854383611274	3.39922202328466	0.00119476939459256	0.00337278239154907	-1.84837541220461
Migut.K00835.v2.0	0.371152592205145	5.30146847428777	3.39892211071548	0.00119586993321658	0.00337520467769156	-2.53893662801124
Migut.E00365.v2.0	0.363029344176827	5.97015386037704	3.39858996471109	0.0011970898730994	0.00337796290969868	-2.58493363881891
Migut.N00042.v2.0	0.681763211120929	4.6133329925114	3.39835026590145	0.00119797099506589	0.00337976413687014	-2.37275707249487
Migut.M01435.v2.0	-0.965942263354142	1.90003714996843	-3.39786753736956	0.00119974734643463	0.00338408977960892	-1.69355001133912
Migut.J00164.v2.0	0.635431016223306	3.39159992328676	3.3975324417609	0.00120098190158382	0.00338688575163024	-2.14194918858156
Migut.B00172.v2.0	-0.305574902020489	5.89600688106345	-3.39724455143369	0.00120204350368225	0.00338919294536295	-2.59214446783851
Migut.J01687.v2.0	-0.719205431883618	4.85404389910519	-3.39674323584735	0.00120389423627273	0.0033937237280106	-2.30649207101335
Migut.J00940.v2.0	0.412927986248409	6.14203771675643	3.39663623639983	0.00120428960070739	0.00339415088921783	-2.56715610997802
Migut.M00032.v2.0	0.620230957606755	3.34479124932928	3.39613027396374	0.00120616080374392	0.00339873651581283	-2.21706573279901
Migut.B00275.v2.0	-0.705881460890719	1.96944409565432	-3.39554639325989	0.00120832359188931	0.00340414175249933	-1.90091966372514
Migut.L01982.v2.0	0.577884858806688	3.75822751137133	3.39520902828917	0.00120957491841354	0.00340697751200252	-2.27266763929633
Migut.D02081.v2.0	-0.391419476248099	5.60449523580837	-3.39481626390387	0.00121103327279947	0.00341039513602439	-2.56777459297339
Migut.C00385.v2.0	1.01736059022467	3.3936559109	3.39456097706011	0.00121198205804403	0.00341237666827931	-2.22344770957425
Migut.A00969.v2.0	0.970456388494351	1.70633031646582	3.39448979236579	0.00121224674461046	0.00341243168553643	-1.71759097617615
Migut.G00512.v2.0	0.833289797513601	3.0919360597156	3.39368514626488	0.00121524247232962	0.00342017291039797	-1.94529210236948
Migut.D00406.v2.0	0.551757993582793	3.07225987099534	3.39325345046528	0.00121685257808083	0.00342401210569743	-2.05067703784824
Migut.I00686.v2.0	0.402703352758506	4.43289965454812	3.39275090084185	0.00121872949173131	0.00342860034860547	-2.39927139165336
Migut.D00702.v2.0	0.524873764462569	4.23922419714963	3.39256397695182	0.00121942831053959	0.00342987312239062	-2.48799864523016
Migut.I00185.v2.0	0.997285246406925	3.66134623797145	3.39237614254989	0.00122013091523643	0.00343115602830122	-2.15983915382185
Migut.C00172.v2.0	0.482595990459957	5.27780023704003	3.39127636776365	0.00122425237533686	0.00344205070989479	-2.57163291787626
Migut.L00501.v2.0	0.505040205554015	3.81487366194352	3.39108191275672	0.00122498247413384	0.00344340792405957	-2.31486516093774
Migut.C01017.v2.0	0.56985984382579	5.52554670378141	3.38730813518654	0.00123923329964769	0.00348276348295899	-2.57832827638823
Migut.L01726.v2.0	-1.13737415468258	3.34362706387762	-3.38709453978227	0.00124004456676944	0.00348434000190363	-2.14571177257798
Migut.L01136.v2.0	-0.765040454246876	2.86489520373589	-3.38524097680423	0.0012471058036823	0.00350347382184815	-1.94494427450175
Migut.F00678.v2.0	-1.30986610248229	3.45328378664452	-3.38477068259601	0.00124890345239923	0.0035078159922109	-2.06728542143185
Migut.C01158.v2.0	-1.65800683126656	4.97676839781995	-3.38401871379084	0.00125178286569895	0.00351519416795026	-2.06792387827519
Migut.H01144.v2.0	0.834854967673097	2.68013791226132	3.38327248365488	0.00125464651190987	0.00352252509999705	-1.92322212144957
Migut.D02107.v2.0	1.0689252514934	1.75580671635188	3.38319443802767	0.00125494636843313	0.00352265647279476	-1.61679850855083
Migut.A00357.v2.0	-0.713829937449622	5.3191068506319	-3.38277095356092	0.00125657460629846	0.00352651583057956	-2.64023656589519
Migut.F00613.v2.0	-1.17353278387348	3.96933143075376	-3.38150569433523	0.00126145126114827	0.00353948831993226	-2.18323387237791
Migut.I00173.v2.0	0.469726600822872	4.33850963947136	3.38077490456808	0.00126427607454544	0.00354669950779375	-2.43256840327118
Migut.A00865.v2.0	0.687542687045577	3.24826034908481	3.38004380346838	0.00126710807748227	0.0035539279545745	-2.2040027849988
Migut.E01505.v2.0	-0.878332515827676	3.19022033698831	-3.37986149237912	0.00126781521419617	0.00355519496003438	-2.07624939996549
Migut.A00328.v2.0	0.46677982638319	4.1311059721146	3.37959727324469	0.00126884071312225	0.00355735402349681	-2.36179241068129
Migut.H01475.v2.0	0.244462162684629	6.0764274697607	3.37918632324863	0.00127043726947012	0.00356111292610231	-2.66106723194544
Migut.H00987.v2.0	0.732336863266787	3.57583989303968	3.37792799001892	0.00127533776588674	0.00357412959555938	-2.19066629334862
Migut.H01800.v2.0	-0.511543276782336	5.68299849649522	-3.37688150872386	0.00127942682900898	0.00358486744360003	-2.64471851256737
Migut.C00499.v2.0	0.257509044594226	8.51891448435621	3.3766871006992	0.00128018783107091	0.00358593678490497	-2.67681449710816
Migut.E00577.v2.0	-0.814468541432562	3.46350818884702	-3.37665240420875	0.00128032369403575	0.00358593678490497	-2.24528316674185
Migut.H00085.v2.0	0.378835808898172	5.40366448318223	3.37588270334954	0.00128334116293599	0.00359366505493241	-2.62203558971816
Migut.A00704.v2.0	0.598916871687306	3.78870382280421	3.37524230900574	0.00128585683377711	0.00359951731883475	-2.33111255562758
Migut.B00263.v2.0	1.07026979117707	1.85203416194705	3.37521906046484	0.00128594824903486	0.00359951731883475	-1.9337668395789
Migut.N00438.v2.0	0.621972765592873	4.44105862918099	3.3744746381276	0.0012888786325535	0.00360699448434756	-2.39590538808567
Migut.A01076.v2.0	0.619162723919236	3.33445654336926	3.37387673567676	0.00129123681876824	0.00361286764165909	-2.23724188616254
Migut.C00618.v2.0	-0.86959802104237	3.6054911404035	-3.3737990192028	0.00129154363965271	0.00361299989227606	-2.34721953744094
Migut.F01680.v2.0	0.549486800588907	5.69017111567375	3.37344001065135	0.00129296188306918	0.0036162405891748	-2.63679851501012
Migut.F01795.v2.0	0.459169681528414	3.39340812161671	3.37293060589853	0.00129497678572132	0.00362114842451603	-2.37369546606456
Migut.F00002.v2.0	-0.401835285383429	5.17977999584695	-3.37155937354332	0.00130041532920384	0.00363562590530579	-2.54281526792673
Migut.H01349.v2.0	0.502417532249991	6.34182605910595	3.37078841859858	0.00130348254610398	0.00364346928549546	-2.70020441166147
Migut.E00468.v2.0	-0.71365908152391	4.1349891339973	-3.3702133745452	0.00130577479075808	0.00364914376377282	-2.33226446599104
Migut.C01129.v2.0	-1.63501869707226	1.50520123225661	-3.36903498169553	0.00131048402101751	0.00366156916350135	-1.70434224762231
Migut.D00769.v2.0	0.480989533250119	4.48867260604759	3.36890267639482	0.00131101375626888	0.00366231416561565	-2.48451970970074
Migut.F00627.v2.0	0.420409820135881	5.42518568507457	3.36859311965376	0.00131225397701719	0.00366504321028879	-2.6050589752942
Migut.K00741.v2.0	-0.800865141673995	3.54400714085636	-3.36803243201518	0.0013145031632733	0.00367058857226967	-2.18137367014974
Migut.E01507.v2.0	0.632857379502024	3.01203387248328	3.36616173222104	0.00132203382807099	0.00369087663191901	-2.13948718605836
Migut.F00634.v2.0	0.811811048285128	2.9008903157222	3.36606697858134	0.00132241635020865	0.00369120425003095	-2.01974903487553
Migut.M00927.v2.0	-1.20698973458109	1.72210148087975	-3.36578171219053	0.00132356860748175	0.00369303969636964	-1.80237901330594
Migut.L00448.v2.0	-0.87256337813373	5.65315276990015	-3.3657728227832	0.00132360452910834	0.00369303969636964	-2.69070745106582
Migut.O00231.v2.0	-0.644097141180804	4.34624233894726	-3.36518883242228	0.00132596642339776	0.00369785635247683	-2.54248610552633
Migut.H01414.v2.0	-1.7494710878582	3.31104978267855	-3.36516599687526	0.00132605886051809	0.00369785635247683	-2.10626347073137
Migut.E01333.v2.0	-0.572581066026612	4.32427235641744	-3.36514673374051	0.00132613684143376	0.00369785635247683	-2.52333244131863
Migut.F00060.v2.0	-0.376690820284233	5.6823777168956	-3.36508335389473	0.00132639344597103	0.00369785635247683	-2.71614245036619
Migut.N01250.v2.0	0.415936184443372	8.74531134477318	3.36489400643812	0.00132716033229405	0.00369925346926976	-2.69215099975434
Migut.J00832.v2.0	0.534434349092568	4.30269493665753	3.36421469764516	0.00132991508793445	0.00370618979460412	-2.48494019675717
Migut.H01743.v2.0	0.26751068679928	6.46871217976755	3.36406849512275	0.00133050867966169	0.00370710184565467	-2.70921949881136
Migut.K00865.v2.0	0.494789972707306	2.85206736422803	3.36398279119336	0.00133085675959739	0.00370732961648904	-2.57946484888315
Migut.H00938.v2.0	-0.738178590444175	1.60338798640595	-3.36388210670291	0.00133126579189169	0.00370772705544865	-2.03769949242404
Migut.K01470.v2.0	0.345357490096075	5.65703696520258	3.36330657072653	0.00133360619761253	0.00371350235462422	-2.68434891833845
Migut.L01852.v2.0	0.650118552824318	3.0215022678845	3.36302898217565	0.00133473639571568	0.00371590612567244	-2.17241331239754
Migut.E01022.v2.0	1.498691398576	1.07798091113348	3.36282555804885	0.00133556520910586	0.0037174700481411	-1.8905819681766
Migut.F00443.v2.0	0.391596821083673	8.2840822128736	3.36205962099505	0.00133869024177879	0.00372542346372667	-2.70974819897542
Migut.M01421.v2.0	-0.878973744472118	4.25921445484879	-3.36161328902866	0.00134051446750422	0.00372975442487682	-2.50230661504225
Migut.J00694.v2.0	0.59244250906913	3.21931344029894	3.36136360449292	0.0013415359902265	0.0037312909493984	-2.23674468621618
Migut.D00337.v2.0	0.770914058205141	3.97013732003809	3.36133795171312	0.00134164098391889	0.0037312909493984	-2.33161398172932
Migut.C01299.v2.0	0.67467380675006	2.30215172332522	3.36128179130285	0.00134187086872761	0.0037312909493984	-1.92480002237722
Migut.D01733.v2.0	0.504763292093616	6.82510591178202	3.36114498996146	0.00134243100174797	0.00373210296471576	-2.72591410304669
Migut.K00575.v2.0	-0.843646197801259	2.06231867526224	-3.36082563055414	0.00134373947890188	0.0037349947177145	-1.93335847870064
Migut.H01827.v2.0	0.405713874694985	7.0153192404915	3.36035711361404	0.00134566126478202	0.00373935149131694	-2.73374856240595
Migut.K00718.v2.0	-1.17095896066351	2.87584689205096	-3.36031255347148	0.00134584417898692	0.00373935149131694	-1.98802134430711
Migut.L00479.v2.0	-0.681309128249149	2.82683845364692	-3.35937924022851	0.00134968072600798	0.00374863298954362	-2.07979127732267
Migut.C01196.v2.0	0.620935420140152	4.71781276855303	3.3593688937428	0.00134972331491326	0.00374863298954362	-2.58720455149243
Migut.I01006.v2.0	-0.530778683798358	5.91644979239837	-3.35922618268408	0.00135031088143033	0.00374951675035111	-2.69660031248154
Migut.H00191.v2.0	0.746222709782395	3.51522168824395	3.35847902514814	0.00135339100810274	0.0037572799939163	-2.33686568150273
Migut.K00455.v2.0	0.380247348663008	4.58985045431488	3.35841712366928	0.00135364649206108	0.0037572799939163	-2.61517653578606
Migut.F01165.v2.0	-0.721165357278387	3.31956279827232	-3.35731872840402	0.00135818744967667	0.00376913263546636	-2.33432800796719
Migut.B01847.v2.0	-1.53805415501295	4.1910634214054	-3.35674895877394	0.00136054864338111	0.00377493265215568	-2.31991073066801
Migut.N01076.v2.0	0.519330381496643	4.62479894087475	3.35631736456733	0.00136233980304347	0.00377914907500301	-2.71769981962783
Migut.H01926.v2.0	0.642192657139676	3.39016950010001	3.35480467660921	0.00136863521825374	0.0037958561940809	-2.22740159032049
Migut.B01515.v2.0	0.65700433927176	2.16705986346539	3.35308995910758	0.00137580466644942	0.00381498027031393	-2.14948066067999
Migut.E01581.v2.0	-0.401723372167095	6.77565738572678	-3.35289483107447	0.00137662276624712	0.00381586125323868	-2.75256256242698
Migut.H01950.v2.0	-0.725598740523724	3.33858674704483	-3.35288341754871	0.00137667063317275	0.00381586125323868	-2.24253221370616
Migut.H01032.v2.0	0.687714366806074	4.47867162296323	3.35262091147801	0.00137777198551651	0.00381815370065495	-2.57509699197963
Migut.L02005.v2.0	-0.676192591935949	3.4365358218976	-3.35227342214223	0.00137923116819605	0.003821436676212	-2.29990701134156
Migut.M01437.v2.0	0.727772258401151	3.04315527482404	3.3515025155556	0.0013824735857773	0.00382965817194427	-2.20701374777284
Migut.N02821.v2.0	0.980820311758192	3.02581802845008	3.34960930785239	0.00139046696605779	0.00385103465330768	-2.25382985118202
Migut.E00722.v2.0	0.512602986230702	6.43344944445145	3.348691884342	0.00139435613989413	0.00386080764569116	-2.75940780020228
Migut.G00306.v2.0	-0.561300251933599	3.44784092735237	-3.3486461357018	0.00139455034788327	0.00386080764569116	-2.35301278699932
Migut.D00606.v2.0	-0.792927121055188	4.41380943981426	-3.34800140508554	0.00139729001905625	0.00386762319850129	-2.36891644593298
Migut.N01235.v2.0	0.393906671792858	4.8140077783533	3.34759531643622	0.00139901823144212	0.00387152684960893	-2.56946134033003
Migut.M01791.v2.0	-0.474557024643675	5.51827731802914	-3.34753934762749	0.00139925657905047	0.00387152684960893	-2.62470388662286
Migut.N02954.v2.0	0.514332538502209	5.10786068769873	3.34726974339156	0.00140040524758922	0.00387393502512758	-2.68608084524882
Migut.N02231.v2.0	1.15922163890952	1.75658153583081	3.34506202047426	0.00140984498101673	0.003899273223873	-1.80265087423666
Migut.A00487.v2.0	0.522010205998982	4.48749144267236	3.34409201325759	0.00141401149379748	0.0039100198636593	-2.52465081682973
Migut.F00793.v2.0	-1.15485385823381	3.52813858439183	-3.34381356913995	0.00141520965327437	0.00391255578422627	-2.1877142192403
Migut.F00903.v2.0	0.612335015082386	2.35998367187804	3.34336156281985	0.00141715670194606	0.00391716070116941	-2.25474161244481
Migut.N00047.v2.0	0.659998201095735	3.55856888927296	3.34238658011296	0.00142136512574705	0.00392801321230872	-2.34084739564191
Migut.F01304.v2.0	-0.491375867306678	3.7409988445846	-3.34072217267938	0.00142857667462438	0.00394715905334882	-2.45368583354949
Migut.M00854.v2.0	-0.413455254362922	4.77307473641382	-3.34062365922027	0.00142900459534304	0.00394716011917074	-2.61739162867072
Migut.F00527.v2.0	1.19986399759715	1.94449413178968	3.34059153061698	0.00142914418107906	0.00394716011917074	-2.07498684757023
Migut.H02544.v2.0	0.461813674531002	4.91004707546335	3.34021877642403	0.00143076458831391	0.00395085163049585	-2.57694294952399
Migut.L01628.v2.0	0.745905260863188	2.21610118681703	3.33982739335778	0.00143246784474996	0.00395477040835371	-2.12572558273905
Migut.N00497.v2.0	1.21997643404909	2.28324631291092	3.33974034314067	0.00143284693802966	0.00395503259515624	-2.05129150973436
Migut.I00887.v2.0	0.624989228358408	4.31684742822248	3.33947237183184	0.00143401451584026	0.00395747067020151	-2.56989489839184
Migut.D01821.v2.0	0.345338637390723	6.04394681379292	3.33898185175534	0.00143615408888288	0.00396258967636266	-2.78852833333546
Migut.N01706.v2.0	1.77637364606289	1.41541852532486	3.33870612085014	0.00143735810783806	0.0039651258147257	-1.7469801079264
Migut.F00593.v2.0	-0.792378831761137	2.91999109777299	-3.33831291903404	0.00143907672952862	0.00396908026055844	-2.20164471915283
Migut.M00033.v2.0	-0.918988099396764	14.4398730984318	-3.33802629783852	0.00144033072713998	0.00397175192586936	-2.62582157300025
Migut.E00675.v2.0	0.349399700959998	7.15924770127703	3.33741119193209	0.00144302536386104	0.00397839434837505	-2.79972684343946
Migut.N02056.v2.0	1.03038805209006	2.34140351812535	3.33441752383012	0.00145620803192782	0.00401394372365056	-2.09842512143737
Migut.N02097.v2.0	-0.927745977741165	4.464052543219	-3.33422198276368	0.00145707304464555	0.00401553292050408	-2.64787212495345
Migut.D01637.v2.0	-0.465379593056019	6.67674651624773	-3.33400596708326	0.00145802919467061	0.00401734610328839	-2.8103007371779
Migut.F01245.v2.0	0.635920378487025	5.75599199146782	3.33394296335457	0.00145830817959168	0.00401734610328839	-2.73045436431437
Migut.N02963.v2.0	-0.638595303555147	2.6989269521911	-3.33264676124822	0.00146405905046731	0.00403239057825582	-2.30909715619344
Migut.K00384.v2.0	-0.97186761016119	4.29942304795459	-3.3317176114123	0.00146819458534785	0.00404221263755596	-2.47602886373205
Migut.B00281.v2.0	-0.991561798690118	1.49241666486034	-3.33165104249058	0.00146849129864604	0.00404221263755596	-1.98061193634901
Migut.K00218.v2.0	0.898301680237667	2.14839519349229	3.33164990743586	0.00146849635834199	0.00404221263755596	-1.95712314447424
Migut.G00767.v2.0	0.811354654914389	3.98305715600473	3.33032274535778	0.00147442367829906	0.00405772589994521	-2.46609678720801
Migut.L00905.v2.0	-0.456155816524487	4.83587286760562	-3.3288505767027	0.00148102504051182	0.00407508767818235	-2.62341946848832
Migut.N00872.v2.0	0.548792144920496	3.48958810968078	3.32806953899015	0.00148453861522872	0.00408394812726953	-2.32903189932057
Migut.C00665.v2.0	0.615549739787458	3.55670446614193	3.32793497511853	0.0014851447580364	0.00408480834456958	-2.55331207865785
Migut.D00980.v2.0	-0.600596036790224	4.20307457987311	-3.32766793377137	0.001486348337377	0.00408731111345078	-2.60882661990451
Migut.H02424.v2.0	0.622927915140531	2.98031881664976	3.32708337652112	0.00148898620383727	0.00409375626257451	-2.31837788815488
Migut.J00704.v2.0	0.559318364855109	3.43557725511092	3.32686984609312	0.00148995088027968	0.00409559957612425	-2.30886090029618
Migut.C00329.v2.0	0.54120940130392	3.10125036022774	3.32670392939791	0.00149070085717621	0.00409685210896207	-2.27488340419103
Migut.L01307.v2.0	0.98147151680466	3.14460656090732	3.32657627551628	0.00149127812097306	0.00409691747824445	-2.21974009320423
Migut.H01848.v2.0	0.818202278389892	4.49869576410282	3.32656850201805	0.0014913132803351	0.00409691747824445	-2.63060461082417
Migut.L01976.v2.0	-1.18106491051519	2.29585517430571	-3.32647817330756	0.001491721892487	0.00409723140162176	-2.21496927334915
Migut.K00258.v2.0	-0.899346475550209	2.23258338369793	-3.32608752290183	0.001493490260923	0.0041012792329943	-2.17687104457476
Migut.J00897.v2.0	0.456822867777772	3.93240305275257	3.32591828955077	0.00149425694850494	0.00410257529056978	-2.47233607141571
Migut.C00749.v2.0	-1.78613314332488	4.01534964689576	-3.32527424606916	0.0014971780941037	0.00410978486884708	-2.33023935565032
Migut.G00369.v2.0	0.721494145698555	2.72213236616051	3.32512297644021	0.00149786497902562	0.00411085972161606	-2.15387969326045
Migut.B00266.v2.0	-0.698165298435104	3.0337835828153	-3.32488738799264	0.00149893533108881	0.00411224371975357	-2.21751991551967
Migut.D00528.v2.0	0.910703754292906	1.70198206557592	3.32488193747924	0.00149896010301937	0.00411224371975357	-1.97164091724507
Migut.C01145.v2.0	1.02219302114477	3.74369934979949	3.32427008307777	0.00150174336558496	0.00411906751703303	-2.46494013681077
Migut.H00396.v2.0	1.57171006116516	1.3006140014907	3.3239831847317	0.00150305011567806	0.00412183956072469	-1.82252434315249
Migut.C00954.v2.0	0.899402287855129	3.40784294041485	3.32250989191617	0.00150977751808474	0.00413947273030128	-2.25666597017796
Migut.J00335.v2.0	-1.48676723375472	2.01018027537427	-3.32197804781001	0.0015122130168446	0.00414533383112975	-2.0212407413133
Migut.N00401.v2.0	0.542730990060945	3.33914687696563	3.32119418465518	0.00151580935868068	0.00415437414310594	-2.321592101271
Migut.K01462.v2.0	-0.549927837086544	3.75872340659898	-3.32067336235134	0.00151820333798702	0.00416011623322427	-2.42904059836186
Migut.M01973.v2.0	-0.452756440969665	5.13900032587741	-3.31977724645991	0.00152233072125337	0.00417060492813361	-2.81091796921865
Migut.K00499.v2.0	0.61512292046654	4.80863970535681	3.31874511604187	0.00152709768893359	0.00418284136756307	-2.73069228955546
Migut.B01410.v2.0	0.422860379342885	6.6139728014267	3.31860056430076	0.00152776643483003	0.00418384984710488	-2.84292869355444
Migut.I00552.v2.0	0.658931555598084	5.90487429017366	3.31851938922959	0.00152814209968581	0.00418405547356933	-2.75288995881457
Migut.F01955.v2.0	-0.370313970747112	5.39450133193386	-3.3182133605269	0.00152955913397162	0.00418711172957423	-2.77957421080115
Migut.N03226.v2.0	0.605325663803652	4.54697853102657	3.31791497515735	0.00153094197035073	0.00419007318664612	-2.65768646274334
Migut.D00645.v2.0	0.69819312841317	6.03591218284875	3.31626706673646	0.00153860030488613	0.00421020567014251	-2.85559864611155
Migut.H01981.v2.0	0.435635581961989	6.47922047903782	3.31594658543646	0.00154009387180467	0.00421346436625807	-2.85546842336787
Migut.N00764.v2.0	-0.499049051671481	6.75560853491054	-3.314964177455	0.00154468080167474	0.00422443074300449	-2.86178969955115
Migut.B00213.v2.0	0.557776010182059	2.98731518534463	3.31493113229608	0.00154483531562015	0.00422443074300449	-2.37736473919602
Migut.H01513.v2.0	-0.464133551893159	5.00725110726345	-3.31489319781528	0.00154501270924108	0.00422443074300449	-2.77080854960542
Migut.D01894.v2.0	0.328729627004685	4.49685275627824	3.31450857470125	0.00154681241409831	0.00422852097491134	-2.64872778726292
Migut.M00253.v2.0	-0.580216234283895	4.03772378876402	-3.31381056659757	0.00155008354349814	0.00423663124396114	-2.47841400379196
Migut.N00362.v2.0	-1.88154476375391	3.23806237131548	-3.3109570541086	0.00156352417670193	0.00427252778556948	-2.52066029247274
Migut.I00467.v2.0	0.982672261080262	1.09504264340468	3.31075760275084	0.00156446773289363	0.00427380929954745	-2.0292177212044
Migut.L00440.v2.0	0.558756117315132	3.4651482350177	3.31072813196684	0.00156460719759295	0.00427380929954745	-2.47118024186402
Migut.A00676.v2.0	1.02892892486927	5.61967993266874	3.31042476793706	0.00156604349018064	0.00427689334575525	-2.80364615430564
Migut.F01957.v2.0	0.696407588365252	2.99277566692515	3.31027185105086	0.00156676795443248	0.00427803254721462	-2.25603772676623
Migut.D01271.v2.0	-0.628162578774625	2.54562396357977	-3.31011554557412	0.001567508799308	0.00427921602007596	-2.32628744705956
Migut.C01236.v2.0	0.36847817212368	6.63617044134376	3.30935706001122	0.00157110850653513	0.00428820204136646	-2.87209346883001
Migut.J01688.v2.0	0.822633343144318	2.77957974230545	3.30868886473709	0.00157428616299556	0.0042960328149183	-2.16141067965857
Migut.A00720.v2.0	0.705446258844438	3.5598626064539	3.30807514447446	0.00157721009934459	0.0043031682835901	-2.48330884805284
Migut.F00748.v2.0	-0.555166038829232	2.77320883998646	-3.30791014544729	0.00157799707448443	0.00430447173757069	-2.23184879370443
Migut.N00911.v2.0	-1.04439995045797	5.94673032796076	-3.30765982086233	0.00157919172345768	0.00430688651852094	-2.85348002484054
Migut.B00664.v2.0	0.460820671321445	5.07711051728768	3.30701943668203	0.00158225177649859	0.00431438682249959	-2.71002180715946
Migut.L00768.v2.0	0.45756316616037	3.84627565913483	3.30594093454755	0.00158741800501942	0.00432762605363696	-2.54103796801355
Migut.H01725.v2.0	1.1279972507574	2.10818035079618	3.30571621853363	0.00158849643798006	0.00432971811566133	-1.97524726067847
Migut.K01376.v2.0	0.447141705524906	4.43091984447043	3.30520646017243	0.00159094537772559	0.00433554417735714	-2.67076621659665
Migut.M01210.v2.0	0.925492432287843	2.59760082464659	3.3043772965165	0.00159493638626199	0.00434556948458932	-2.15060840260712
Migut.G01037.v2.0	0.305371041662593	8.24689964660021	3.30428270245111	0.00159539229487965	0.00434596100679546	-2.89089201665662
Migut.J00333.v2.0	0.875064979163915	4.5224673868076	3.3023008735191	0.0016049722893116	0.00437120216537222	-2.37319410032078
Migut.M01505.v2.0	0.419497349623249	4.10926075899608	3.30174721617715	0.00160765830129219	0.00437766110211019	-2.80147770097224
Migut.B01648.v2.0	0.575508165548148	3.69302815066406	3.30136479658694	0.00160951604534847	0.00438186257603183	-2.48061964497853
Migut.H01082.v2.0	-0.522435281545491	3.54460283139261	-3.29891592441201	0.00162146041507306	0.00441351759441084	-2.56258800386475
Migut.D00304.v2.0	-0.758789225604529	4.37457852382332	-3.29783749322048	0.00162674692549457	0.00442704148638992	-2.67839130261219
Migut.J01369.v2.0	0.61610715781814	3.40978770058744	3.29747601346908	0.00162852254638675	0.00443100739751828	-2.3445428301955
Migut.N00472.v2.0	1.07083445268206	1.61735890988203	3.29731322027862	0.00162932279774601	0.00443231841794497	-2.0670758870839
Migut.H00832.v2.0	-0.431610308131445	6.31116846311267	-3.29724290399927	0.00162966856995907	0.00443239282802466	-2.8795774000631
Migut.L01973.v2.0	0.419168141460922	3.43362962717522	3.29687489127233	0.00163147935904825	0.0044364510017487	-2.73319298455468
Migut.N01989.v2.0	0.435290788748293	4.70881370452635	3.29561533725175	0.00163769130191045	0.00445247322706902	-2.70310869125754
Migut.N00844.v2.0	0.352604624603137	7.62007626584228	3.29541097252683	0.00163870130002856	0.00445434916938051	-2.91375781312279
Migut.N02514.v2.0	0.500793666384074	3.95044807996486	3.29492770698415	0.00164109200040815	0.0044599766977121	-2.74109526595875
Migut.F01058.v2.0	-0.448688786783198	4.22786401686214	-3.29284516947702	0.00165143191649009	0.0044872013034437	-2.70495128092602
Migut.N00626.v2.0	0.539272039647612	3.16356823090363	3.29232619767041	0.00165401818320836	0.00449335150473467	-2.35605007640192
Migut.J01404.v2.0	-0.675518961850949	2.81870862750853	-3.29113714521125	0.00165995816125796	0.00450860831311431	-2.62667114230925
Migut.F00431.v2.0	1.28813325460477	2.54068176996563	3.29086802461972	0.00166130535589924	0.00451138715452936	-2.08975847977868
Migut.L01846.v2.0	-2.58775530506319	2.55542267018731	-3.29023791494244	0.00166446366344263	0.00451908215235449	-1.76833132435099
Migut.N01913.v2.0	1.82941011687855	1.58597409539747	3.28979900285077	0.00166666697179516	0.00452418179551259	-2.01437800346889
Migut.K01435.v2.0	-0.76457698677847	2.80603630404904	-3.28879835412161	0.001671700441514	0.0045369604495759	-2.22035242734022
Migut.F01018.v2.0	0.784038488417	1.97307916339355	3.28855689267504	0.00167291718644957	0.00453937762872867	-2.09426153577758
Migut.C01206.v2.0	-0.482900603054491	4.65697489852567	-3.28830047162597	0.00167421022794034	0.00454200085225679	-2.7644127267917
Migut.N00048.v2.0	-0.322672400471305	5.55599968223963	-3.28792426141401	0.0016761090291093	0.00454626611169162	-2.88264129414774
Migut.N02744.v2.0	0.473115539603816	3.47494120721563	3.28727707387715	0.00167938025184527	0.00455425153042786	-2.79077529879753
Migut.F01688.v2.0	-0.638326561620465	3.1594752336685	-3.28647226374683	0.00168345657507515	0.00456441673647178	-2.4963661944873
Migut.N01815.v2.0	-0.462948075608339	3.74639332570721	-3.28613826824029	0.00168515098202806	0.00456812106520557	-2.51611411142634
Migut.B00625.v2.0	-0.450075014846911	11.7370124395343	-3.28523267466413	0.00168975327808358	0.00457970514620782	-2.82609476374311
Migut.D02242.v2.0	0.768995970525666	2.36705214814196	3.28485328367149	0.00169168489072896	0.00458404782537418	-2.09676390352596
Migut.M01016.v2.0	0.396997507326506	5.12402964716002	3.28393676248972	0.00169635981031377	0.00459582105090845	-2.9284724191211
Migut.L00058.v2.0	-0.964041630806387	2.04157351654308	-3.28378097668309	0.0016971556398822	0.00459704464685863	-2.02553792387611
Migut.K00784.v2.0	-0.749307423820123	4.05065706149393	-3.28371907806384	0.00169747194575096	0.00459704464685863	-2.59885304981786
Migut.N03031.v2.0	0.583564728812906	2.39441986708751	3.28247783499414	0.00170382651454564	0.00461335636694716	-2.42083264735784
Migut.H00021.v2.0	0.295383277344155	6.9786125522565	3.2820501996472	0.00170602098910956	0.00461770740445529	-2.95482644408823
Migut.C01281.v2.0	1.42153463513458	2.40679595182316	3.28203541157449	0.00170609692393057	0.00461770740445529	-2.09047295265023
Migut.L02004.v2.0	0.91031402712394	4.38619907310541	3.28193101791625	0.00170663306232597	0.00461826054190854	-2.72871567272918
Migut.D02482.v2.0	0.480537141031763	5.74637526833691	3.28186201143326	0.00170698754863732	0.00461832199747939	-2.89486353561215
Migut.N00424.v2.0	-0.744970598130487	2.34903462179329	-3.28132667342479	0.00170973993783106	0.00462486978908051	-2.20753124239196
Migut.C00352.v2.0	-0.464404968452406	3.32297821484348	-3.28020692808192	0.00171551052793661	0.00463957772467021	-2.51883162231236
Migut.G00079.v2.0	-0.946190994675614	2.58810815642363	-3.28009659319314	0.00171608012917376	0.00464021666629734	-2.1225162472895
Migut.J00797.v2.0	0.460879097544863	4.36518292837202	3.27900806423121	0.00172170919286655	0.0046545333005831	-2.86547093664063
Migut.M00436.v2.0	0.417046964984362	4.18786824231716	3.2785088993698	0.00172429631662887	0.00466003105967303	-2.72129312805934
Migut.H02073.v2.0	-0.344593070859152	4.45493633083753	-3.27848652713676	0.00172441235548677	0.00466003105967303	-2.78140136152331
Migut.H00909.v2.0	0.554046511685849	5.8335210672505	3.27691187396333	0.00173259817243745	0.00468124350938068	-2.8482699069446
Migut.M01441.v2.0	0.603158434338509	4.30990334506109	3.27683208573271	0.00173301392357103	0.0046814581440149	-2.53033794133161
Migut.F01854.v2.0	-0.854717091886633	2.15037891244102	-3.275977738203	0.00173747155216028	0.00469258905822102	-2.04577470674376
Migut.D02348.v2.0	-0.676733888929065	3.16382026042214	-3.275013762815	0.00174251414159787	0.00470529521843692	-2.46644682332164
Migut.M00860.v2.0	-0.723320257659033	3.86364933082379	-3.27470037042819	0.00174415647560364	0.00470881655166849	-2.57966815206285
Migut.F00484.v2.0	-0.484662036795482	4.66320162109506	-3.27325365231415	0.00175175692719705	0.00472841893088675	-2.79132123824397
Migut.F00448.v2.0	-1.25907283174001	2.16696834836349	-3.27183376553477	0.00175924674440592	0.00474771513806328	-2.08775846235732
Migut.L01333.v2.0	0.664850455755791	4.69348469349566	3.27114541724221	0.00176288858618465	0.00475662126762752	-2.90300810637188
Migut.F00195.v2.0	-0.351595935599842	5.1588211124413	-3.26892247734661	0.00177469803681046	0.00478755749465148	-2.92119097224657
Migut.G00281.v2.0	-0.579335376808905	5.03389323328865	-3.26875586516937	0.00177558616499829	0.00478902526967181	-2.96808287430799
Migut.D02346.v2.0	1.02934468742128	1.37664804151955	3.2675339643454	0.00178211232446619	0.00480569615586388	-2.15209439918582
Migut.C00611.v2.0	0.669263319785723	2.48183342501814	3.26740815707743	0.0017827855408762	0.00480658042397766	-2.21469674439669
Migut.G00135.v2.0	1.80660745319219	1.62767071270626	3.2670785613559	0.00178455040027148	0.0048104069658751	-1.81782569243782
Migut.N01185.v2.0	0.853305138280677	2.98497714336678	3.26660018306924	0.00178711486069385	0.00481638700113425	-2.26814292466018
Migut.N00227.v2.0	-0.390994593753641	4.10808738079936	-3.26541940078063	0.00179345958680362	0.00483255080300161	-2.7349593954119
Migut.M00425.v2.0	0.529440918975662	3.40802983449797	3.26513209623073	0.00179500657250999	0.00483578314095976	-2.59833282291043
Migut.K00864.v2.0	-0.671986778282351	2.64645641106482	-3.26488259340808	0.00179635103486266	0.00483846873167341	-2.29288616658155
Migut.I00817.v2.0	-1.84050667095216	2.80829621954589	-3.26439273610179	0.0017989934219631	0.00484464856524015	-1.95993095984538
Migut.M00685.v2.0	1.14691147364404	1.5892215526147	3.26431105376493	0.00179943438849045	0.00484489877906906	-1.95585238767233
Migut.C00649.v2.0	-0.732152767310112	4.27707121086702	-3.26302176287065	0.00180640819090357	0.00486273487089106	-2.74932502937786
Migut.H00693.v2.0	0.663471234605653	2.44987025450878	3.26291482029026	0.0018069877871467	0.00486335460113728	-2.42481113573771
Migut.A00091.v2.0	-1.09404258295947	1.74969448778589	-3.26181852863274	0.00181293946051255	0.00487842978742213	-2.04367465543619
Migut.D00761.v2.0	0.545241798722724	5.71859756996299	3.2616577321034	0.00181381396156462	0.0048798396492036	-2.98228072113888
Migut.F01220.v2.0	-0.414371197510312	5.08371136314696	-3.2612832333066	0.00181585223440471	0.00488390046939439	-2.91072334440934
Migut.B00418.v2.0	-1.29257521059651	2.90828512665065	-3.26125149775066	0.00181602505959665	0.00488390046939439	-2.306573416016
Migut.N02226.v2.0	0.404251249053672	3.79661246780496	3.26113069262951	0.00181668308067463	0.00488472638265228	-2.8315917481442
Migut.H02557.v2.0	0.503886927875946	4.67296678307921	3.26100259077998	0.00181738109198375	0.00488539726800539	-2.82727965565948
Migut.B00190.v2.0	0.496261526732585	5.5374645640293	3.26095609299883	0.00181763451515804	0.00488539726800539	-2.95472674606148
Migut.H01664.v2.0	0.548913801702826	4.65138877654317	3.2606383193171	0.00181936734273319	0.00488911069707453	-2.71236949268324
Migut.L01895.v2.0	0.662481562328903	3.07931536853266	3.25939039543482	0.00182618735970147	0.004906490647953	-2.47609460369911
Migut.D01114.v2.0	0.384750992280027	5.51458950744311	3.25910912681248	0.0018277278382507	0.00490968188121378	-2.95304919245554
Migut.F00127.v2.0	0.876878020904692	2.17637709038894	3.25538826094447	0.00184822210091865	0.00496303405358894	-2.26353715093185
Migut.N01079.v2.0	-1.5955915399655	1.45697078333491	-3.25537377000079	0.00184830233719864	0.00496303405358894	-1.99600086174057
Migut.L01535.v2.0	1.06459882446965	2.16751418708332	3.25519251194765	0.00184930623913178	0.00496477200553798	-2.53114150291942
Migut.M01045.v2.0	-0.771530227673925	3.21065079980881	-3.25429754341122	0.00185427057075803	0.00497713967314921	-2.49284421284251
Migut.C01315.v2.0	-2.39192796215644	0.932382488049395	-3.25378014419874	0.001857146269173	0.00498389744879277	-1.81383032378667
Migut.O00467.v2.0	-0.829990053648682	3.42648611917763	-3.25328261542139	0.00185991548635581	0.00499036691790147	-2.66903051876427
Migut.B00895.v2.0	-0.957148570915003	1.63261543294949	-3.25238300352119	0.00186493254479806	0.00500286394750221	-2.18202904900186
Migut.B00180.v2.0	0.407081295466818	5.29490301047321	3.25167256051724	0.00186890362263121	0.00501255075665249	-2.96272474495407
Migut.K01292.v2.0	0.535784028646515	3.74700884971389	3.25063463059153	0.00187471952278177	0.00502718084321367	-2.66773974519551
Migut.F01970.v2.0	0.566237196787538	4.61716327328325	3.24951465088631	0.00188101428078802	0.00504308913493243	-2.84316863594876
Migut.G00236.v2.0	-0.621664987600977	5.19580780112393	-3.24846608734627	0.00188692567286775	0.00505796367539363	-2.9312730399211
Migut.D02390.v2.0	0.595480358413849	3.78136954341627	3.24815398314927	0.00188868856780311	0.00506171445202527	-2.62891288429479
Migut.A01070.v2.0	1.42995838507048	1.40643333880666	3.24743949903348	0.00189273010937679	0.00507156941723289	-1.91155632854653
Migut.O00581.v2.0	-0.682276485405032	2.48658677896756	-3.24724296087915	0.00189384327086023	0.00507357550623065	-2.29689828900872
Migut.K00336.v2.0	1.35420175085352	1.83157056389905	3.2461104346632	0.00190026973449753	0.00508981233484811	-1.92771135802234
Migut.N00856.v2.0	0.323116190674309	6.54195417402053	3.24575782879349	0.00190227476393716	0.00509420252289444	-3.04733412409754
Migut.K00572.v2.0	-0.700293685330815	2.81195404727143	-3.24484644920018	0.00190746638430954	0.00510712292163662	-2.3455497112562
Migut.L02050.v2.0	-0.337510568308476	8.28703181079091	-3.24419109074097	0.00191120783170018	0.00511615634947433	-3.06004963768037
Migut.M01263.v2.0	0.346357575708442	6.50239027899833	3.24386431184708	0.00191307599405976	0.00512017262782385	-3.05068194835487
Migut.M01920.v2.0	0.579445760559282	3.78461666500382	3.24342602338302	0.00191558434304426	0.00512590043352096	-2.8374990041836
Migut.H00508.v2.0	-0.962334205186942	2.59464426947555	-3.24249561148082	0.00192091940104888	0.00513918855710175	-2.28002485476527
Migut.N00963.v2.0	0.688917819151064	2.96268293774034	3.24197327234572	0.0019239206598709	0.00514525490433678	-2.46307669133502
Migut.N03260.v2.0	0.331002706179073	5.25804514668754	3.24197232043129	0.00192392613341041	0.00514525490433678	-3.04481501354252
Migut.K01033.v2.0	-0.797458215735908	4.06501117464645	-3.24128207239371	0.00192789894136987	0.005154889217032	-2.74722776023673
Migut.H00277.v2.0	-1.03780897431046	3.43609153810201	-3.24084737531658	0.00193040485326024	0.00516059834019254	-2.4403589920238
Migut.N00285.v2.0	-0.512267894023189	7.09459050483252	-3.24065638789969	0.00193150681299136	0.00516255277205063	-3.06936176280923
Migut.I00043.v2.0	-0.378585470469165	6.33333670383006	-3.23755202531153	0.00194950155815259	0.00520964900930776	-3.07150891593681
Migut.E00704.v2.0	-0.662742478152438	2.26421149844374	-3.2367572267339	0.00195413397601879	0.00522102590137843	-2.46722715049694
Migut.A00389.v2.0	1.20312369886517	1.9257144460676	3.23654526971456	0.00195537109750991	0.005223328665772	-2.12344368124515
Migut.H02459.v2.0	0.246235714657506	6.05758144977177	3.23617460486847	0.00195753631359889	0.00522810926425489	-3.06325735138051
Migut.K00129.v2.0	-0.571913158099745	3.35881292411605	-3.23587653026335	0.00195927913381962	0.00523176012713775	-2.65932780367563
Migut.B00088.v2.0	0.335814542909912	7.76372783857771	3.23404374424753	0.00197002741274809	0.00525884283832592	-3.09143667885757
Migut.L00030.v2.0	0.500851425322468	7.15661147137963	3.23401828410533	0.00197017711220328	0.00525884283832592	-3.07115278281319
Migut.B01853.v2.0	-0.71938053453216	3.35371471272342	-3.23373943355074	0.00197181738614101	0.00526221204276895	-2.6254695097117
Migut.O00814.v2.0	-0.67711346824432	5.95427854030508	-3.23277977238187	0.00197747219163313	0.00527629152914186	-3.09224199661512
Migut.O00386.v2.0	-0.345361834148455	6.42450084800298	-3.23242672457642	0.00197955636111391	0.00528084027342001	-3.08059137079182
Migut.M01968.v2.0	-0.369621499620678	7.16814843232261	-3.23217310004842	0.00198105487366163	0.00528382522348533	-3.09379941836327
Migut.E00410.v2.0	0.339597474335397	5.35905997773432	3.23154868654903	0.0019847486991404	0.00529266319770774	-3.05999763643884
Migut.H02525.v2.0	0.739649757570251	2.98283434013534	3.23133103636485	0.00198603776774938	0.005295086329644	-2.53423179183017
Migut.C00483.v2.0	-0.501275474714264	5.37440276554075	-3.23113536283638	0.00198719734805607	0.00529716336364238	-3.01851837948877
Migut.J00152.v2.0	-0.438175668475052	6.81130442639811	-3.22958352533225	0.00199641625900519	0.00532071880630906	-3.098343460633
Migut.F00198.v2.0	0.505031589681008	3.57744104591143	3.22947547584458	0.00199705963748333	0.00532141465424349	-2.62932687711884
Migut.A00160.v2.0	-0.523287924044183	3.88011060736081	-3.22822547712493	0.00200451691676638	0.0053402632500264	-2.75146765764807
Migut.C01001.v2.0	0.578575510165363	7.50328279686757	3.22804824873383	0.00200557634791879	0.00534206329181584	-3.10380549698272
Migut.A00279.v2.0	0.880234291187572	2.72979841143278	3.22707731322174	0.0020113897288217	0.00535652286688311	-2.48158231744387
Migut.M00985.v2.0	-1.02437979383157	1.17856396359185	-3.22699368792177	0.00201189116739716	0.0053568334066887	-2.44578067131585
Migut.N01338.v2.0	-0.358165906002505	6.39373371889531	-3.22550124891144	0.0020208600007134	0.00537968468348262	-3.11348269312289
Migut.D00550.v2.0	-1.32948325134265	2.6877076359586	-3.22543124116481	0.00202128163482144	0.00537977827088229	-2.60969903364315
Migut.B01205.v2.0	0.591736500032954	3.32412853377214	3.22532118724463	0.00202194462132994	0.00538051407549469	-2.63388055689986
Migut.N00830.v2.0	0.314137584145231	5.68840090539073	3.2250445596553	0.00202361198331383	0.00538392179046798	-3.06942344950643
Migut.N01816.v2.0	0.547882138473888	4.5658974270765	3.22465746866581	0.00202594732911038	0.00538910506807117	-2.95979303907006
Migut.F01725.v2.0	-1.13060935723721	1.74487917847867	-3.22443471732557	0.0020272923510554	0.00539165256528298	-2.08369376149522
Migut.M01681.v2.0	-0.745043351353626	1.8985660746651	-3.22401796708298	0.00202981103607199	0.00539731988961261	-2.27888333243095
Migut.H01267.v2.0	-0.391384255886716	5.42000065052998	-3.2237169768939	0.00203163193908328	0.00540112998320078	-3.03608830648147
Migut.N00138.v2.0	-0.469955624479909	3.86299121360905	-3.22340917984772	0.00203349560955614	0.0054050522980755	-2.72638952848207
Migut.D01416.v2.0	0.636652231802052	5.187288990989	3.22299508396363	0.00203600544096362	0.00541069028984605	-3.09987084939264
Migut.N00107.v2.0	-0.625324386431152	3.03925942563014	-3.22229383552237	0.00204026234349346	0.00542096808960279	-2.48961473426252
Migut.H00415.v2.0	0.479440400949701	6.07430301313901	3.2219814072866	0.00204216162026459	0.00542497896070289	-3.1253922678
Migut.D01830.v2.0	-0.765842950625928	2.94281662151726	-3.22147756155764	0.00204522804113037	0.00543208821456493	-2.54273846494837
Migut.N01203.v2.0	-0.414589248557996	3.73035589029475	-3.22131288958449	0.00204623117794924	0.00543371575678242	-2.78258508572336
Migut.J01081.v2.0	0.62356933929576	3.09616505127476	3.22123634824513	0.00204669760436727	0.00543391772893236	-2.53439758360999
Migut.D01200.v2.0	0.464828802666162	3.34635719771088	3.22099740165699	0.00204815433638064	0.00543642206838963	-2.6200443126771
Migut.G00122.v2.0	1.10976807363509	1.52596859875915	3.22095352016689	0.00204842196470572	0.00543642206838963	-2.14677975852974
Migut.H01372.v2.0	0.426188158782409	6.39424919606747	3.22012269086983	0.00205349530699744	0.00544884763122462	-3.12572228046635
Migut.D02153.v2.0	1.09979705050546	1.84838424070861	3.21956215954652	0.00205692478187412	0.00545690736872264	-2.1710467242044
Migut.H00977.v2.0	1.9606443315591	1.10311156274338	3.21825477260211	0.002064944643137	0.00547713975466218	-2.06991799248323
Migut.I00512.v2.0	0.430916407201927	5.80740801762626	3.21718660294333	0.00207151888574172	0.00549353074671838	-3.13401165786025
Migut.I00099.v2.0	0.694389914844106	2.85964822847974	3.2168325185996	0.00207370249908676	0.00549827405472147	-2.45698323545085
Migut.J01064.v2.0	-0.481456226407411	3.89908282155566	-3.21655242203961	0.00207543136712286	0.00550181006100748	-2.91061585142658
Migut.N01084.v2.0	-0.589519422861596	3.70439594856924	-3.21604141841089	0.00207858897632144	0.00550913148331959	-2.90112846663778
Migut.K01432.v2.0	-1.51440156969916	1.10404618537273	-3.21585852140757	0.00207972023573969	0.00551108046478135	-2.03378693890844
Migut.N02236.v2.0	0.418600567727433	6.14481029750943	3.215732795928	0.0020804982118568	0.00551209271203781	-3.1304367336434
Migut.N00693.v2.0	-0.448351939293972	6.0633800282203	-3.21476287060975	0.00208650920787047	0.0055269663508196	-3.1207498182539
Migut.B01443.v2.0	-0.358380549556636	5.33232463268066	-3.21449340759721	0.00208818206712308	0.00553034520059993	-3.09217843856128
Migut.B01311.v2.0	0.736335719088916	3.4354553971944	3.21415540795609	0.00209028219205558	0.00553485412087002	-2.61083851355459
Migut.D00106.v2.0	-0.422531420457432	4.21063289364845	-3.21402728468181	0.00209107879106498	0.00553591037877987	-3.02851626503446
Migut.L01969.v2.0	-0.582511402246897	3.18106430450072	-3.21377317614176	0.00209265954014133	0.00553904179478368	-2.55119678101877
Migut.D00810.v2.0	-0.333500431222086	5.96542792016735	-3.21330568531335	0.00209557062340007	0.0055456926003287	-3.11582297158366
Migut.K01188.v2.0	1.16928490982144	1.72422616637869	3.21294212922723	0.00209783713079655	0.00555063540404637	-2.173886584683
Migut.E00125.v2.0	-0.460215836658231	4.49627347309598	-3.2125849400596	0.00210006618815034	0.00555547725941709	-2.92820336709674
Migut.D01258.v2.0	-0.331928840256935	6.06008719214563	-3.21225982930057	0.00210209699299162	0.00555979292085185	-3.1294504482236
Migut.M01851.v2.0	0.824004625016813	4.47799455450286	3.21206434608829	0.00210331896731618	0.00556196808986345	-2.88732338788167
Migut.N00748.v2.0	-0.970258401763534	1.31233254114734	-3.21194737285318	0.0021040504913997	0.00556240017302087	-2.26992594438052
Migut.H00295.v2.0	-1.38006076506132	1.7022494860771	-3.21187342719332	0.00210451305410195	0.00556240017302087	-2.17601831671074
Migut.L01752.v2.0	0.658739763002567	4.68363818249718	3.21184655783959	0.00210468115742104	0.00556240017302087	-3.00448521107561
Migut.A00129.v2.0	0.31807604839274	6.07087489438223	3.21137258051872	0.0021076485869739	0.00556918533232284	-3.14929909110254
Migut.G00096.v2.0	1.81847732720934	2.56903291885618	3.20962889800062	0.00211859912414068	0.00559705822889319	-2.55319831110739
Migut.L01997.v2.0	0.67230405908419	4.49690649076503	3.20941517270755	0.00211994501622784	0.00559955116240826	-2.84806695196984
Migut.K00802.v2.0	0.609394269693904	2.50523460543038	3.20905644623419	0.00212220582985932	0.00560445933440366	-2.54160412875116
Migut.K01472.v2.0	0.566703668130691	4.57655487192555	3.20889044665383	0.00212325278088899	0.00560616060507867	-2.92874634887116
Migut.H00055.v2.0	0.492850969879393	3.74119343691546	3.20871180869946	0.00212437998354503	0.00560807308381316	-2.75998739769188
Migut.B00413.v2.0	-0.557358483989576	5.24101230356961	-3.20860376522146	0.00212506200898423	0.00560880985306418	-3.08388909870491
Migut.J00100.v2.0	-0.440436188880939	4.85411840352514	-3.20626443434439	0.00213987959568213	0.00564684814633085	-3.08833065936721
Migut.N02028.v2.0	-0.775679610817013	5.48032084883602	-3.20470817931665	0.00214979079184768	0.0056719271839499	-3.14118290820466
Migut.N01845.v2.0	-0.595355551971446	2.98033463283605	-3.20330200712068	0.002158783234052	0.00569457316998369	-2.57268926011534
Migut.G00338.v2.0	0.655013703043008	2.58489254621623	3.20316800442206	0.00215964201986515	0.00569575917327073	-2.51113511817459
Migut.C00684.v2.0	-1.03677772446261	3.25943066753065	-3.20048666646531	0.00217689355689043	0.0057395027052129	-2.83268382244459
Migut.N02291.v2.0	-0.367072599515365	5.81727261031392	-3.2004620167253	0.00217705275025317	0.0057395027052129	-3.17007581094231
Migut.N00784.v2.0	-0.3689409339754	4.8425942399918	-3.19979358154032	0.00218137381980914	0.00574980563752003	-3.0223840819405
Migut.B00761.v2.0	0.732394343396665	6.41003811454267	3.1985878411719	0.0021891886493973	0.0057693120029554	-3.1892507936222
Migut.F00142.v2.0	0.949476496212596	4.22819683013339	3.19849750966576	0.00218977517717817	0.00576976537314407	-2.81505578868826
Migut.C00849.v2.0	-0.703902505200727	4.75939854157854	-3.19742720506828	0.00219673596960315	0.00578701072991593	-3.06962742721726
Migut.B00184.v2.0	0.46240784942395	4.0120088547267	3.19736325419872	0.00219715253517041	0.00578701292139491	-2.84513789880993
Migut.D00479.v2.0	-0.407316930948641	7.67871163956858	-3.19649108190502	0.00220284113275721	0.00580089832916768	-3.1804121277967
Migut.J01141.v2.0	0.458689413532636	4.09846361848698	3.1958697375604	0.00220690217942503	0.00581020483483797	-2.94140626901518
Migut.J00260.v2.0	0.531362569309832	5.51951755583799	3.19582268484202	0.00220720999760224	0.00581020483483797	-3.12829806651101
Migut.N03234.v2.0	0.326612042157931	6.31467102362696	3.19574337015115	0.00220772896437106	0.00581047214672815	-3.1955270037253
Migut.D01593.v2.0	0.611148171202698	3.67992771542312	3.19497630567591	0.00221275388652409	0.00582259623826377	-2.76290503963041
Migut.F00583.v2.0	0.676707982579959	4.38558666063424	3.19438061137253	0.00221666359448668	0.00583178174924486	-3.04271735174158
Migut.A00359.v2.0	0.502190671267363	2.9268112535807	3.19371539527709	0.00222103725845833	0.00584218417190853	-2.88494392494584
Migut.N00471.v2.0	-0.437473852330157	3.45001712613796	-3.19344815565148	0.00222279658618445	0.00584570725102731	-2.72786687992752
Migut.D02090.v2.0	-0.671326898334854	2.22302840024563	-3.19298551173811	0.00222584541913204	0.0058526196135848	-2.44132419292184
Migut.H00758.v2.0	-1.27800347444932	2.2440065284484	-3.19265143565878	0.00222804942800307	0.00585688424481119	-2.3494943119435
Migut.J00774.v2.0	-0.896209740821035	2.98822874760932	-3.19261213629482	0.00222830883337069	0.00585688424481119	-2.51368987389005
Migut.E00527.v2.0	-0.513500183208086	3.56175717501135	-3.1908381229093	0.00224004822834609	0.00588662853286342	-2.85495731014008
Migut.F00889.v2.0	0.740517757159773	2.81519410243714	3.19074897766021	0.0022406396694051	0.00588707138507341	-2.6511780992115
Migut.C01384.v2.0	0.57436949276335	3.03087893048699	3.19020802232656	0.00224423182442875	0.00589539667787285	-2.71711086258806
Migut.F01250.v2.0	-0.615105340066961	2.82972632187893	-3.18974253352628	0.0022473271787747	0.00590241402425356	-2.64936964865154
Migut.H00649.v2.0	0.572779482980749	2.38450772916173	3.18945996043015	0.00224920815544759	0.00590623986489917	-2.61873219757731
Migut.F01541.v2.0	-0.604901544795942	4.38628138567677	-3.18892109196566	0.00225279928538338	0.00591455414042562	-2.9773233027959
Migut.J01435.v2.0	-0.416529202715424	5.58629624380718	-3.18871547643869	0.0022541709674731	0.00591703938661617	-3.21200612466052
Migut.F02000.v2.0	0.485781902621235	4.02372833348726	3.18772550021807	0.00226078618026773	0.00593328499798771	-2.81034767031835
Migut.O00778.v2.0	-0.553029139322411	4.29774994994089	-3.18732913406291	0.00226343988048234	0.00593912971466807	-3.0772022200879
Migut.M02005.v2.0	-0.510377983334152	3.5084462138221	-3.18726296298629	0.00226388318533453	0.00593917337728169	-2.76405948580932
Migut.D01096.v2.0	-0.611266778962746	4.82659318403723	-3.18672638992199	0.00226748090026846	0.00594749088595006	-3.02928629638348
Migut.B01403.v2.0	-0.680896965949244	5.29499893423529	-3.18368781605666	0.00228795594052757	0.00600006531502331	-3.18574753522223
Migut.B00624.v2.0	0.654726067080489	5.6890675007528	3.18327420949643	0.00229075635418156	0.00600627772654123	-3.14544942353639
Migut.K00734.v2.0	-0.434912416646429	12.3609051242262	-3.18317334028751	0.00229143979894057	0.0060069382299911	-3.09819193163604
Migut.H01396.v2.0	3.75260918519875	1.08989908560967	3.18305218784287	0.00229226092679332	0.00600795934870326	-2.09452757364801
Migut.L01036.v2.0	-0.784967882960953	2.50838959822209	-3.18281747587013	0.00229385250616263	0.00601099903723341	-2.5236462511584
Migut.H01980.v2.0	-0.418529045766734	5.49816518035041	-3.18237240563031	0.00229687337073842	0.00601778229261788	-3.20353280211612
Migut.N03051.v2.0	-0.938620302650885	1.76603625044939	-3.18182088538167	0.00230062193230523	0.00602646919414543	-2.3885905048796
Migut.L00107.v2.0	-1.39237264505928	2.85004063037693	-3.18152042993363	0.00230266647661222	0.00603069000083576	-2.33918616806653
Migut.A00086.v2.0	0.60635786316415	3.63450593005011	3.1813676285408	0.00230370691603224	0.00603227996071648	-2.81218968239194
Migut.N03108.v2.0	-0.41812089873229	7.5095243379885	-3.17845184289133	0.00232364550284002	0.00608334500649485	-3.23686243443665
Migut.A00556.v2.0	-1.48299416291371	2.14842812968932	-3.17732384240459	0.00233140228756936	0.00610144660658069	-2.44149354686849
Migut.B00419.v2.0	-0.526909557306524	3.17576229196747	-3.17731889147374	0.00233143638652318	0.00610144660658069	-2.76376597670395
Migut.H01055.v2.0	-0.420742790452573	8.56798921858453	-3.1767439469034	0.00233539943339171	0.00611066919413771	-3.2157003563778
Migut.I01025.v2.0	-0.421740172270178	6.14092190455696	-3.17563050721052	0.00234309226150856	0.00612964560800586	-3.22534181341749
Migut.I00358.v2.0	-0.637600285336201	3.24106768393314	-3.17540840993183	0.00234462958737581	0.00613251481703707	-2.6319049684002
Migut.I01058.v2.0	0.54564176931142	4.06667658164162	3.1752255098035	0.0023458963065561	0.00613467529349257	-2.87133417177438
Migut.H01390.v2.0	0.792438479107452	7.95072720777891	3.17467215712963	0.00234973259519048	0.00614355329170765	-3.2246603764786
Migut.N03332.v2.0	0.483310580977229	3.55952295853112	3.17452360554581	0.0023507634765984	0.00614509438389665	-2.86797598339222
Migut.J01625.v2.0	0.405940500067405	5.07329264202334	3.17445850815032	0.00235121535702948	0.00614512162408006	-3.12753834147613
Migut.L00006.v2.0	-0.558922934353639	8.22291203284174	-3.1739787959349	0.00235454784353127	0.00615267617457393	-3.24376296338586
Migut.J00640.v2.0	0.729469778041676	3.7030096314131	3.17368586768501	0.00235658494904278	0.00615684356056223	-2.78091207587236
Migut.F01920.v2.0	-0.390384558609834	4.5376303758782	-3.17316044308085	0.00236024304259341	0.00616524360159509	-3.18381875660153
Migut.K00688.v2.0	1.13904756428157	2.77343479498677	3.17260262409298	0.00236413250009946	0.00617424472821473	-2.57263891413885
Migut.H02451.v2.0	-0.792990667627893	3.43224424534568	-3.1719997512433	0.002368342860582	0.00618408040129458	-2.75377138064447
Migut.N00130.v2.0	0.416387779097755	3.8165842166731	3.17193275050928	0.00236881121622553	0.00618414331017617	-2.94804408524622
Migut.L01598.v2.0	0.480999305859387	4.31617187105374	3.17143459694646	0.00237229618733471	0.00619208005394696	-2.95680012575278
Migut.M00654.v2.0	-0.404654803380958	4.12354567087475	-3.1712152287727	0.00237383236273192	0.00619401297183628	-2.96688977084156
Migut.E01543.v2.0	-0.420386902918535	4.505035584253	-3.17120176631759	0.00237392666700765	0.00619401297183628	-3.10954559425377
Migut.B01221.v2.0	-1.02571509363025	4.45739116638138	-3.17023584401844	0.00238070211503819	0.00621052725662137	-2.95290816473182
Migut.E00257.v2.0	0.67018194049149	3.14018715907809	3.16961881252525	0.00238503976271895	0.00622067706521412	-2.56981607753678
Migut.N01245.v2.0	1.00308804336154	2.09875180071703	3.16888030493351	0.00239024111570714	0.00623307537104598	-2.50838840423213
Migut.A00391.v2.0	-0.368656377227897	5.63503411792721	-3.16822225061977	0.0023948847927213	0.00624293626927346	-3.25527035505827
Migut.A00929.v2.0	-0.380165584571745	3.86839622015145	-3.1681497462818	0.00239539694958325	0.00624293626927346	-2.95102578576293
Migut.A00712.v2.0	-0.70828545557513	2.84568864290762	-3.16809096394654	0.0023958122522217	0.00624293626927346	-2.69850009688131
Migut.G00802.v2.0	-2.20654814085411	2.32160621484478	-3.16809036407837	0.00239581649069388	0.00624293626927346	-2.49804282102874
Migut.J00989.v2.0	0.79590175105322	3.44384852282501	3.16671226995781	0.00240557223940923	0.00626718427336263	-2.83429009643605
Migut.B00667.v2.0	0.466702866459278	5.51682693602812	3.16642465225485	0.00240761302447595	0.00627132733920382	-3.24973506969211
Migut.N01600.v2.0	0.289276708231777	6.21299584397791	3.16588101994511	0.00241147479075806	0.00628021124178712	-3.25658812899194
Migut.B01271.v2.0	-0.490624988696045	4.54828371400256	-3.16565269389339	0.00241309846749561	0.00628326424757555	-3.22342881734557
Migut.G00093.v2.0	-0.788784176481586	3.28658069667243	-3.16550807079309	0.00241412744441176	0.00628476791213984	-2.79646749994412
Migut.M00798.v2.0	-0.314906327942967	5.73027201430263	-3.16538146726857	0.00241502855182194	0.00628593819023212	-3.25461798769121
Migut.H00513.v2.0	0.679564579634564	3.43412305587929	3.16516983131245	0.00241653558648193	0.00628868486891539	-2.76485792317838
Migut.N00329.v2.0	0.726020673812613	3.24862395949845	3.16471404971759	0.00241978414851272	0.00629596174715832	-3.07484078392756
Migut.E00776.v2.0	-0.513374202873837	5.39110387857741	-3.1632576557086	0.00243019199783285	0.0063218599532486	-3.23321709661907
Migut.A00446.v2.0	-0.438765493426668	3.90368856534325	-3.16290075712687	0.00243274890288708	0.00632732898508747	-3.09974645199598
Migut.H01460.v2.0	-1.03219544031998	6.32965239316075	-3.16247046964093	0.00243583493698466	0.00633417192655082	-3.26457257045945
Migut.H01707.v2.0	0.652739738892977	2.56297833320323	3.16156650070668	0.00244233018724097	0.00634987601912483	-2.60177510911648
Migut.M01633.v2.0	-0.34413182401585	6.94973407867827	-3.16123531675612	0.00244471389122657	0.00635488652957495	-3.2957323296689
Migut.M01411.v2.0	0.34729353546212	5.34019889522216	3.16067711236305	0.0024487365170403	0.00636359633596211	-3.2073240307194
Migut.C00721.v2.0	0.452193812772537	5.335210545136	3.16064351240866	0.00244897884854519	0.00636359633596211	-3.2239497309435
Migut.L00728.v2.0	0.648398426468011	4.51005802112505	3.16041655262084	0.00245061632980402	0.00636666280531392	-2.97328173130324
Migut.H01693.v2.0	0.359201509585952	7.70314790163329	3.15913402695718	0.00245988886811865	0.00638956018738788	-3.29747172793572
Migut.M01993.v2.0	-0.816160041498939	2.6912166517087	-3.1586280363718	0.00246355617169781	0.00639789214739432	-2.71406385070303
Migut.H02408.v2.0	-1.01818417325941	2.3346462317539	-3.15840651547925	0.00246516331683089	0.00640087173480433	-2.36902563197496
Migut.D00467.v2.0	0.44569524695628	3.72102046709905	3.15799988618741	0.00246811599088227	0.00640703274777995	-2.9603876454544
Migut.N00950.v2.0	0.319694025614198	5.42475756502257	3.15795300087914	0.00246845665419137	0.00640703274777995	-3.19839133235802
Migut.C00661.v2.0	0.434263439309386	3.86590940948328	3.15778840971695	0.00246965290382396	0.00640894265869306	-2.98672628415679
Migut.N03175.v2.0	0.752325291564771	2.84902585014323	3.15771209756907	0.00247020772538097	0.00640918761179929	-2.7563571560631
Migut.F01345.v2.0	-0.933448087121723	2.09019139613595	-3.15762747693086	0.00247082308978824	0.00640958952848535	-2.66626009274275
Migut.J00103.v2.0	-0.410241673206231	4.13916500653652	-3.15633725556523	0.00248022344391274	0.0064327762882924	-3.04467420223911
Migut.E01354.v2.0	0.272533128707454	8.93945232640655	3.15430333150143	0.00249511040554583	0.00647018197563301	-3.29299889905186
Migut.E01320.v2.0	-0.277006175570545	6.46989783105975	-3.1538780167765	0.00249823399364355	0.00647707528245822	-3.30184253007499
Migut.G00025.v2.0	1.6168097594122	1.40686839501029	3.1533278804353	0.00250227973059239	0.00648635639661938	-2.21485382572616
Migut.E00046.v2.0	-0.324165011760993	7.48119646893413	-3.1530638767047	0.00250422341018355	0.00649018616081829	-3.31704574772831
Migut.E01350.v2.0	0.281442251769612	6.92796745444981	3.15185918314469	0.00251311072165143	0.0065109310051814	-3.31918768990884
Migut.E01234.v2.0	0.4296954740151	4.8040878228506	3.15185207614407	0.00251316323928446	0.0065109310051814	-3.18432659558454
Migut.N01734.v2.0	-0.365541465561143	5.78334769038306	-3.15162667143343	0.00251482941542998	0.00651403525544944	-3.28334771362859
Migut.H01941.v2.0	-0.873301393293339	2.10673644158395	-3.15050575360349	0.00252313054850715	0.00653432134608736	-2.52458241178921
Migut.F02087.v2.0	0.808089400339789	2.64465686728865	3.15007021834831	0.0025263628947232	0.00654147535240828	-2.69119645398806
Migut.N02880.v2.0	0.271899772552143	6.59480344463685	3.14947626731343	0.0025307771859536	0.0065516865219405	-3.32013071835127
Migut.A00755.v2.0	-0.711626836411659	1.50594931004508	-3.14909856444985	0.00253358806199704	0.00655774373800647	-2.71311112521196
Migut.A00521.v2.0	-1.3225148542446	4.04029187123032	-3.14878167548083	0.00253594861577402	0.00656263333920327	-3.01133556219802
Migut.C00897.v2.0	-0.532891189852139	3.54102831079753	-3.14820905492756	0.00254021938019934	0.00657246352646372	-2.87275428373451
Migut.D00494.v2.0	-0.387457254235853	4.79662549315513	-3.14787030919395	0.00254274901241169	0.00657778596037368	-3.18552518966683
Migut.D00076.v2.0	0.600859161753142	3.52268430531141	3.14766798446766	0.00254426102696593	0.00658047445101556	-2.87745241486371
Migut.M00808.v2.0	-0.519329881134183	10.3181563866565	-3.14735510810304	0.00254660087558217	0.00658530265430128	-3.25266289856321
Migut.K00913.v2.0	-0.299582176951509	7.00105156651963	-3.14694866479818	0.00254964347630127	0.00659194598627669	-3.32798368341776
Migut.L01714.v2.0	0.402759707843424	5.3292953942328	3.14653030628558	0.00255277883033928	0.00659882661435893	-3.21208496219216
Migut.B01611.v2.0	-1.11801342376396	2.48555219805681	-3.14551749804494	0.00256038420498741	0.00661725735860096	-2.57575359305926
Migut.N02732.v2.0	0.506767096749357	3.29999912065451	3.14151540472566	0.00259064486562868	0.00669422248553022	-2.95793667464017
Migut.F01831.v2.0	0.34569812325293	5.5429793756393	3.14141327458626	0.00259142145905709	0.00669498639756398	-3.31931675472058
Migut.D00206.v2.0	0.502053423247309	6.50141157094242	3.14108475952264	0.00259392095338229	0.00670020034720384	-3.32778893048215
Migut.J01708.v2.0	-0.834231504977089	2.41835898866651	-3.13950412207859	0.00260597877687575	0.00673009732358263	-2.58938019622303
Migut.G01139.v2.0	0.603103400039555	4.29434005818429	3.13935220058421	0.00260714046471423	0.00673140145504601	-3.15227325272248
Migut.H00025.v2.0	0.436391717784431	4.08875444480954	3.13931161256857	0.00260745090844886	0.00673140145504601	-3.08897184369545
Migut.C00765.v2.0	-0.45074627717724	4.67767731761707	-3.13896606765554	0.0026100952648214	0.00673697869206636	-3.16689055851137
Migut.E00525.v2.0	-0.661953757538277	3.46768453626242	-3.13753115561438	0.00262110313177556	0.00676413711425951	-2.83763752054973
Migut.A00067.v2.0	0.494955545479566	4.66814424947095	3.1371047710216	0.00262438249350261	0.00677107603635816	-3.1395859308039
Migut.H00489.v2.0	-0.354243379480602	5.36581759559322	-3.13705509320359	0.00262476481984114	0.00677107603635816	-3.30016013637466
Migut.I00090.v2.0	-0.811055556550635	2.64400007160024	-3.13696249470662	0.00262547760802149	0.00677165986727054	-2.76578292660102
Migut.E01563.v2.0	-0.936723691631411	3.32694724444474	-3.13645682892759	0.0026293732308599	0.00678045116220263	-2.64673306343889
Migut.N02668.v2.0	0.305236676293029	6.68354686178251	3.13613179369083	0.00263188014285358	0.00678565874949469	-3.35642510702676
Migut.H01527.v2.0	-0.81353266267668	3.03492670877845	-3.13528929335095	0.00263838855264847	0.00680117938016049	-2.961169732645
Migut.I00848.v2.0	-1.21928932612554	2.18970251043993	-3.13461182588038	0.00264363299466015	0.00681343663870937	-2.58371005138731
Migut.F01281.v2.0	-0.6849665230205	3.71370467833038	-3.13411806228642	0.00264746148850247	0.00682204071083938	-2.87484687541391
Migut.M01705.v2.0	-0.47212485405286	3.55493093341521	-3.13371051297927	0.00265062541343113	0.00682892943826788	-2.94975606663113
Migut.E00123.v2.0	0.560503577735502	3.76816745922352	3.13275917755373	0.0026580246938797	0.00684672534026748	-2.98385220268034
Migut.K01355.v2.0	0.703726370421424	2.6987993468279	3.13263286318853	0.00265900859283325	0.00684726251162344	-2.66028609073495
Migut.D01650.v2.0	-0.45610301864161	4.21109157210876	-3.13260610860294	0.0026592170357641	0.00684726251162344	-3.12482111696844
Migut.K00411.v2.0	-0.559156949864984	3.20168933418368	-3.13248634691384	0.00266015027747491	0.0068483987169319	-2.86250207552816
Migut.L01517.v2.0	0.64501061894003	2.89548401910174	3.13146049610608	0.00266815678266083	0.00686774083110924	-2.82192314028483
Migut.E01334.v2.0	0.433217381296107	4.22131531812943	3.1310158906884	0.00267163381898555	0.00687541925684579	-3.05493360161893
Migut.B00181.v2.0	-0.480859131692967	5.98080092307982	-3.13043707878537	0.00267616677395345	0.00688581173630905	-3.34903675194817
Migut.H02254.v2.0	0.832905812440758	2.14927240314589	3.12749994018249	0.00269928011158516	0.00694399910428116	-2.57138412184774
Migut.I00127.v2.0	-0.489033078700788	5.53217221405846	-3.12626284787624	0.00270907103128255	0.00696661818865991	-3.30776893000485
Migut.N01263.v2.0	0.452185625616883	4.2758179180481	3.12626252619266	0.00270907358155288	0.00696661818865991	-3.09342873651737
Migut.I00344.v2.0	-0.648306925215413	2.57060348751433	-3.12565823816701	0.00271386827687165	0.00697765910861717	-2.68501795984473
Migut.K01159.v2.0	0.637988901955154	2.49701210443929	3.12455994786841	0.00272260295498792	0.00699882421670026	-2.64371891883159
Migut.I00677.v2.0	-0.781424790886339	1.90951463764309	-3.12315793640359	0.00273379135890577	0.00702628798300745	-2.53243212765885
Migut.F02024.v2.0	0.368071573122872	4.8013569961416	3.12181413452653	0.00274455561453745	0.00705265168070173	-3.21880313302862
Migut.C01112.v2.0	0.486450437754959	4.80381050077045	3.12152269583669	0.00274689535426516	0.00705736126455722	-3.2397227704062
Migut.E01585.v2.0	-0.833805789332133	2.05694829544074	-3.1213964345208	0.00274790958986176	0.00705866423526032	-2.66108660341816
Migut.I00775.v2.0	0.792054008609125	4.00955998553524	3.12099019348564	0.0027511752331841	0.00706472241202672	-2.9109897675864
Migut.L01201.v2.0	0.517302672833832	3.40091775600958	3.12097678768906	0.00275128306002851	0.00706472241202672	-2.95034584187912
Migut.F00489.v2.0	0.369903640724742	8.09468718950869	3.12036438158394	0.00275621304539734	0.00707607628032662	-3.39213384478645
Migut.B01003.v2.0	0.909067502711074	2.75301549512479	3.1193078906926	0.00276473743609298	0.00709665224237769	-2.79890184249068
Migut.N00536.v2.0	0.894673662187505	3.88888426364791	3.11872003839455	0.00276949125155576	0.00710754391992187	-2.81528312345485
Migut.N00782.v2.0	-0.307625665002612	5.68294530335144	-3.11802368392809	0.00277513239398327	0.00712070837313311	-3.34712549939608
Migut.H00344.v2.0	-0.735470421089579	3.41131049555894	-3.1179238844172	0.00277594174658259	0.00712147237604674	-2.9924774370981
Migut.G00362.v2.0	0.361631147050256	6.27160120884953	3.11783238052865	0.00277668401756307	0.00712206403620379	-3.39566604507241
Migut.J01536.v2.0	0.350019289704384	5.63895320086729	3.11775178699215	0.00277733793861464	0.00712242890669046	-3.35473730006142
Migut.O00114.v2.0	0.494820322660946	3.43434372315861	3.11698620529792	0.00278355691718942	0.00713706249535396	-2.98501912126349
Migut.N01577.v2.0	0.643750726640815	3.99628000988314	3.11617870863326	0.00279013049809517	0.00715259972992352	-3.08378654069519
Migut.N01711.v2.0	0.334762820678879	6.09675411022575	3.1157135852013	0.00279392351445958	0.00716063927914057	-3.37357670608698
Migut.H01570.v2.0	0.618252479079203	5.11571926860942	3.11566800882573	0.00279429544283704	0.00716063927914057	-3.14878705071531
Migut.F01981.v2.0	-0.533066817154096	5.46724936135885	-3.11525322417008	0.00279768244446162	0.00716799919508664	-3.36400040985724
Migut.N02507.v2.0	0.629707248443229	2.55235885055826	3.11455906097005	0.00280335935854843	0.00718122235388187	-2.71163717117001
Migut.N02502.v2.0	0.401753361651962	9.29589812993463	3.11299435029244	0.00281619522005992	0.00721277598219578	-3.38980241233131
Migut.J01255.v2.0	-0.472057600524736	4.01411061436759	-3.11267261627344	0.00281884132137407	0.00721822501720511	-3.07775626770713
Migut.C00880.v2.0	-0.566794300572339	2.4056850054048	-3.11179897139369	0.0028260383514896	0.00723532349691654	-2.74459494800169
Migut.O00355.v2.0	-0.587926461642127	2.8886122687532	-3.11158987104672	0.00282776345434388	0.00723840884230724	-2.94666477335879
Migut.N02868.v2.0	-0.396719166329484	4.3030464748148	-3.11090401951715	0.00283342872871917	0.00725157711045611	-3.15293014777525
Migut.I00996.v2.0	-0.555850387605197	2.67932654527107	-3.11040676107686	0.0028375428231542	0.00726077134160045	-2.73681377197585
Migut.O00796.v2.0	-1.1906021675723	2.45995042707337	-3.10919311987248	0.00284760742304089	0.00728518568805904	-2.47753820463629
Migut.C00152.v2.0	0.528621131838924	5.11098617768423	3.10898109563799	0.00284936914062664	0.00728835325937575	-3.3067842550641
Migut.N02258.v2.0	-0.337020228991191	5.39775032080487	-3.10865312003872	0.00285209631094165	0.00729398872833138	-3.35778599805806
Migut.I00620.v2.0	-0.411132600875169	4.52836116421702	-3.10843360834888	0.0028539229499219	0.00729731951927128	-3.24431317799108
Migut.L01545.v2.0	-0.404833196677076	11.3378842554864	-3.10833992674711	0.0028547028427154	0.00729797310754791	-3.33303189178102
Migut.I00728.v2.0	0.367676413936957	6.10355758237221	3.10813685083843	0.00285639411994656	0.0073009559584385	-3.43557781142089
Migut.F01444.v2.0	0.432960263994232	3.81209615576893	3.10674968712001	0.00286797192608082	0.0073292030862943	-3.07512308893464
Migut.H01111.v2.0	1.00989372943166	2.3383907613716	3.10581319530241	0.00287581305206607	0.00734789237972829	-2.6132870688478
Migut.I01102.v2.0	-0.548907459821674	4.59183274500091	-3.10449059138385	0.00288692120342125	0.00737492074722405	-3.28093875165422
Migut.N02186.v2.0	-0.570958979533894	2.99969872383447	-3.10366205309863	0.00289390027457506	0.00739139299487796	-2.87656507234116
Migut.H01659.v2.0	-0.466132099461294	4.47441261406212	-3.10328896155737	0.00289704810585732	0.00739807551523278	-3.33222655516874
Migut.B00031.v2.0	-0.444806014559957	5.52284293819127	-3.10322588904542	0.00289758057473812	0.00739807806316115	-3.44913913500998
Migut.B01073.v2.0	-1.5817758228282	3.30648966592209	-3.10178354716124	0.00290978207456511	0.00742786841700831	-2.62773094438921
Migut.H00612.v2.0	-0.603459298075225	3.34268250661229	-3.10117461470357	0.00291494775164554	0.00743969063126254	-2.86960391788314
Migut.F00468.v2.0	-0.609791732915194	5.39057068078857	-3.10058690087541	0.00291994155828559	0.0074510699342503	-3.34622143270107
Migut.N02204.v2.0	0.870189214309571	3.11661085188739	3.10006746376082	0.0029243618756592	0.00746098191150586	-2.82770533297042
Migut.A00734.v2.0	0.749652635635048	4.11565851151628	3.09943063880556	0.00292978968001567	0.00747346020630716	-3.2699844072041
Migut.N02401.v2.0	-0.776556482684652	3.52975551352465	-3.09897751562371	0.00293365748613601	0.00748195533290825	-2.88527072559419
Migut.F00181.v2.0	-0.713718675802558	2.51018939892131	-3.09757636178205	0.00294564779656499	0.00751115906359859	-2.65357671244602
Migut.H00472.v2.0	-0.371025060524063	4.3906756355835	-3.09723863699582	0.00294854470564961	0.00751716891989791	-3.29121768501246
Migut.B00653.v2.0	-0.442658308735211	4.45101771751488	-3.09622062658578	0.00295729303768059	0.00753809175691517	-3.15570569750935
Migut.K00285.v2.0	-1.07406041991368	6.16049292844157	-3.09451752202875	0.00297198304057194	0.00757414938205079	-3.45810517298754
Migut.A01114.v2.0	0.743843005504006	2.70767508774592	3.09443017586168	0.00297273827428486	0.00757468731064346	-3.07957185347725
Migut.J01686.v2.0	0.422303736559863	4.35753430528839	3.09398690461016	0.0029765737602984	0.00758307224439124	-3.28268464453988
Migut.K00585.v2.0	0.679842935600619	4.59892380548003	3.09391323059965	0.00297721168634169	0.00758330954691242	-3.2676095251871
Migut.N01118.v2.0	0.520532739257718	4.85629736940309	3.09346509285327	0.00298109476002519	0.00759181102443297	-3.29763962238592
Migut.E00273.v2.0	-2.53972450408244	1.62377127482068	-3.09204263932694	0.00299345157649744	0.00762188511886673	-2.50104014786706
Migut.L01998.v2.0	0.496208834523485	5.99531791769752	3.09147573411953	0.00299838959564922	0.00763306202842668	-3.48391408314474
Migut.J00203.v2.0	0.427519458554762	4.19740851407874	3.09133517776727	0.00299961508687765	0.00763478552008355	-3.21377298322671
Migut.E00882.v2.0	0.967846761203843	4.22679079030105	3.09126546888442	0.00300022304254612	0.00763493688340805	-3.15973112024248
Migut.F00236.v2.0	-0.426432227697335	3.50518042788976	-3.09063339948896	0.00300574080048347	0.0076475803221952	-3.11819103843651
Migut.E00809.v2.0	-0.949597148808412	2.75140944110606	-3.09032868146876	0.00300840427549667	0.00765295824468452	-2.90488824693941
Migut.E00775.v2.0	0.548403806047367	4.28389276281713	3.08987571292364	0.00301236765345173	0.00766164036836252	-3.27409188862108
Migut.D01901.v2.0	-0.947061074875529	5.92588420740861	-3.08928601558816	0.0030175346908694	0.00767338014192584	-3.46645749024526
Migut.N02669.v2.0	-0.378836674531852	4.15850638191515	-3.08904722116663	0.00301962940703828	0.00767730435542882	-3.33118508433992
Migut.K00765.v2.0	0.894658290388778	6.25714516094176	3.08865716806512	0.00302305389453938	0.00768460741636015	-3.49110334956871
Migut.I00839.v2.0	-0.862872533791135	3.09670140708388	-3.08823106832173	0.00302679900273603	0.00769272267994988	-3.10152907070167
Migut.I00999.v2.0	-1.01294869969988	3.170417173867	-3.08772173087564	0.00303128139885859	0.00770270848340847	-2.80837160633792
Migut.C00603.v2.0	-0.576150650850917	3.89201354856656	-3.08763552462647	0.00303204066570929	0.00770323162377684	-3.3097525961912
Migut.H02555.v2.0	-1.30409698095546	5.64918897611236	-3.08718616105522	0.00303600134147583	0.00771188661922327	-3.48806391216626
Migut.F00122.v2.0	0.464042514446251	5.95797932937446	3.08609968886772	0.00304559745587092	0.00773388178540775	-3.46002056537143
Migut.K00569.v2.0	0.463195911316362	3.7219047972214	3.08608000771695	0.00304577154796015	0.00773388178540775	-3.13355241366945
Migut.E01405.v2.0	-1.31011026822172	2.93735814578682	-3.08529895528937	0.00305268795672616	0.0077500303406216	-2.84911063567862
Migut.D00091.v2.0	-0.55122673059383	6.12805229715473	-3.08470222621799	0.00305798202335585	0.00776205502646125	-3.48667364155468
Migut.N02425.v2.0	-0.610355011909824	4.65417093895321	-3.08442048705178	0.00306048453963508	0.00776699084625712	-3.28721825064371
Migut.B00725.v2.0	-0.685731533353725	4.08829112600843	-3.08310289159483	0.00307221335149973	0.00779533537237993	-3.22716231599722
Migut.I01014.v2.0	-0.498834186634955	6.82338093428357	-3.08263988055955	0.00307634488896549	0.00780413960798107	-3.50168236674048
Migut.N03201.v2.0	-0.502374855841863	5.83258595187776	-3.08258841280978	0.00307680446613506	0.00780413960798107	-3.50464053347897
Migut.F01546.v2.0	-1.07361501007157	3.81789715443807	-3.082433056879	0.00307819209358607	0.00780623682687523	-2.88243131921271
Migut.L00294.v2.0	-0.587209138987659	4.87653687695824	-3.08216350859167	0.00308060106586251	0.00781092292109401	-3.41171034212701
Migut.H01667.v2.0	0.448720924207722	4.31256667139236	3.08140521518955	0.00308738743815535	0.00782670426864368	-3.23183821473696
Migut.B00411.v2.0	-0.929546448486997	1.74015500911213	-3.0797212266584	0.003102508327909	0.00786360450191064	-2.50358017534067
Migut.K00452.v2.0	-0.440262821296293	4.2636285508607	-3.07930005004289	0.00310630096180587	0.00787178397748728	-3.39353171393077
Migut.I00538.v2.0	0.434550392588876	3.4415928643409	3.07819070913175	0.00311631115045388	0.00789571372666873	-3.16525042398774
Migut.G00113.v2.0	-0.827968195828396	3.99002149069104	-3.07795729468423	0.00311842120974107	0.00789962206362069	-3.00800165877718
Migut.F01707.v2.0	0.871683307221614	3.09069007981747	3.07783292307698	0.00311954607007245	0.00790000427363294	-2.76951134197886
Migut.H00999.v2.0	-1.5303699254856	1.25949777688359	-3.07781511678419	0.00311970714742531	0.00790000427363294	-2.33322450433917
Migut.G00379.v2.0	1.02562959645538	2.91908841813983	3.07718357702101	0.00312542514032348	0.00791304437128097	-2.79204553130381
Migut.E00297.v2.0	0.497516207724895	3.75695720367964	3.07685874083647	0.00312837003442143	0.00791905998893368	-3.16708755905742
Migut.G00509.v2.0	-0.38526969484765	5.59696001887472	-3.07652186436067	0.00313142682055882	0.00792535660766886	-3.46288488040085
Migut.N01382.v2.0	-1.15478239324239	2.22480914949991	-3.07603921391965	0.00313581120807599	0.00793501036473691	-2.67367825341283
Migut.N00909.v2.0	1.40383876216936	1.3304693494005	3.07519253615694	0.00314351626613845	0.00795306187289117	-2.37234777145164
Migut.C01306.v2.0	-2.14945978803289	1.42131633974366	-3.07472316277379	0.00314779533930012	0.00796244069108807	-2.54201758712171
Migut.J01072.v2.0	0.882273575760356	1.80923979594501	3.07400846649653	0.00315432136350332	0.00797749879723223	-2.70235546002963
Migut.O00163.v2.0	0.310148761768464	6.96546852620714	3.07362967190576	0.00315778532803157	0.00798480867687547	-3.533434654758
Migut.H00837.v2.0	-0.366617429348802	6.43310445726895	-3.07351061344632	0.00315887481597548	0.00798611286566995	-3.52805882462664
Migut.L01750.v2.0	0.362143489942092	6.34353213932341	3.07342480379947	0.00315966026616902	0.00798664806701885	-3.53122852224813
Migut.J00861.v2.0	0.729351149407182	3.63083288833735	3.07228427664833	0.0031701173063105	0.0080116254364274	-3.06246933013278
Migut.L00810.v2.0	-1.29302073233782	1.99844370510374	-3.0707428120776	0.00318430174275576	0.00804601202743876	-2.77593634991596
Migut.E00224.v2.0	0.315640754133781	6.15697830893223	3.06975816878717	0.00319339334731726	0.0080675200353278	-3.52829289538923
Migut.K00389.v2.0	-0.435408204142481	4.23575532212085	-3.06936118140338	0.00319706574137476	0.00807533208490958	-3.40079217377987
Migut.I01187.v2.0	0.433853214569472	4.39278709519348	3.06838373228642	0.00320612460092517	0.00809590966102324	-3.39493858779495
Migut.J00988.v2.0	0.423378478196044	3.73482072133133	3.06835667380901	0.00320637571560496	0.00809590966102324	-3.18882169874706
Migut.F01453.v2.0	-0.758631399094535	4.25032838996918	-3.06824056439241	0.00320745347099432	0.00809716219010535	-3.32883933334135
Migut.N00170.v2.0	0.578941174317007	2.91828539992609	3.06651730147141	0.00322348902213376	0.00813616812114268	-3.11623574724943
Migut.L01510.v2.0	0.295854821684747	6.66240587504585	3.06616896325549	0.00322673950838123	0.00814289593123038	-3.54680308614872
Migut.J00418.v2.0	0.947014735689603	2.0351716425191	3.06599090839545	0.00322840219256816	0.0081456151025102	-2.66388424963202
Migut.J00465.v2.0	-1.45058284286068	2.10186682508601	-3.06570929149747	0.00323103357661129	0.00815077698195526	-2.55470195601988
Migut.M00057.v2.0	0.43470095988135	6.23264933600857	3.06520069247606	0.00323579091973735	0.00816129907641673	-3.53596186563405
Migut.F01098.v2.0	0.841697041969349	1.6917438101701	3.06492346450767	0.00323838681261824	0.0081663667448634	-2.70410277451101
Migut.E01385.v2.0	-0.552346615375982	5.37810921604318	-3.06420948856383	0.00324508125662996	0.00818176618226572	-3.39606243480954
Migut.N02300.v2.0	-0.723227770130706	3.12241786855608	-3.06284612080138	0.00325790048459198	0.00821115144179434	-3.11398226158353
Migut.F00333.v2.0	0.637368815213155	3.876420357819	3.06284448368918	0.00325791590610849	0.00821115144179434	-3.31760825873373
Migut.B00386.v2.0	-0.525795686744325	4.065221902563	-3.061767780972	0.0032680731643177	0.00823526039958406	-3.32896765330275
Migut.A01006.v2.0	0.501953563416801	4.13816166375122	3.06162654816513	0.00326940769864673	0.0082371321565905	-3.24207911395882
Migut.K01486.v2.0	0.451964457323956	3.97640872207292	3.05995335134101	0.00328525679265721	0.00827556542775757	-3.28332642004397
Migut.K00230.v2.0	-0.380977297295323	4.77725108687986	-3.05982917106702	0.0032864359245574	0.0082770378270018	-3.42806926450924
Migut.K00492.v2.0	0.362278890650672	8.3496197494782	3.05899025828499	0.0032944120255867	0.00829562507166551	-3.53795152504366
Migut.D00295.v2.0	1.25577584665992	2.73945223816858	3.05872525010535	0.00329693538667658	0.00830047758772617	-2.91396926207965
Migut.N01707.v2.0	0.368263455778931	7.26594850067361	3.05842119060722	0.00329983280942301	0.00830602726660542	-3.56831672666943
Migut.N02886.v2.0	1.63527637279302	2.79115533926941	3.05836871420719	0.00330033310428122	0.00830602726660542	-3.01781732335896
Migut.F01760.v2.0	0.762086910575501	1.64851881631662	3.05754532707985	0.00330819231393228	0.00832430170100098	-2.73636417572891
Migut.J00347.v2.0	0.486436743990299	3.5723118102172	3.05671777551894	0.00331610886736343	0.00834271379607789	-3.19074710911828
Migut.D01826.v2.0	0.514651738090675	5.38387662101164	3.05662336708337	0.00331701312323781	0.00834348078703837	-3.51660467932018
Migut.I00580.v2.0	-0.454996953081236	3.73249068655494	-3.05584152938161	0.00332451051052111	0.0083607624267869	-3.2501468486163
Migut.D00978.v2.0	0.46016233865917	3.69466754282856	3.05572306051195	0.00332564793941969	0.0083607624267869	-3.16506206352885
Migut.J00870.v2.0	-0.690409302313311	3.55508936208121	-3.05571915354604	0.00332568545668959	0.0083607624267869	-2.92485720416801
Migut.K00493.v2.0	0.753108013311673	2.63971956536148	3.05548681200591	0.00332791726396496	0.00836486246197044	-2.89425922492051
Migut.E00154.v2.0	1.10836079164328	2.39596085226946	3.05534043435532	0.0033293240438401	0.00836688764944108	-2.55068830877409
Migut.B01854.v2.0	-0.406655243558165	4.5340933255487	-3.05348924375848	0.00334716307816961	0.00841020036969692	-3.41021912909879
Migut.M01169.v2.0	1.20509292589664	2.16846083289568	3.05267510001102	0.0033550367905361	0.00842795980594027	-2.59248479317871
Migut.N02610.v2.0	0.86657251814581	2.22093628343324	3.05263324501537	0.00335544204342823	0.00842795980594027	-2.72168013675227
Migut.G00380.v2.0	-0.532538876718105	3.5871583872017	-3.0515793435084	0.00336566130515436	0.00845210271833822	-3.28015467720608
Migut.B01834.v2.0	-0.88733503207147	2.68528819934492	-3.05090918378224	0.00337217466990623	0.00846693207162603	-2.82210584735489
Migut.C01267.v2.0	-0.701617964794001	2.8013566700523	-3.04964651963957	0.00338447861775369	0.00849629258054668	-2.78987876970979
Migut.I00836.v2.0	-0.482124766543566	3.83157198312965	-3.04927605420348	0.00338809653184728	0.00850343567011312	-3.24333207671331
Migut.K00125.v2.0	0.511249727078596	3.41504860626672	3.04922485666385	0.00338859680355256	0.00850343567011312	-3.10698215805929
Migut.B01758.v2.0	-0.697117310967393	2.39497881563293	-3.04916756674193	0.00338915668805945	0.00850343567011312	-2.87124809044038
Migut.L00183.v2.0	-0.958816391039301	5.19201332065797	-3.04783146951282	0.00340223863335796	0.00853472008944726	-3.49482617948048
Migut.H02409.v2.0	-0.44027362844275	6.42193639607679	-3.04725224048114	0.0034079245812111	0.00854744327395649	-3.5936118532849
Migut.D00142.v2.0	-0.426552364127846	4.99429921169477	-3.04708966630868	0.00340952206762911	0.00854990941837456	-3.47681501708304
Migut.L01198.v2.0	0.478246296754161	5.1776893194504	3.04504562158909	0.00342966694521269	0.00859887677906353	-3.51032616278249
Migut.N00677.v2.0	-0.657995921310708	4.43403104039154	-3.04457465344271	0.00343432423256236	0.00860900293845993	-3.45436833138378
Migut.C00590.v2.0	-0.59422712752565	3.51200033123596	-3.0444257146615	0.00343579827834553	0.00861114728746304	-3.14452478212704
Migut.H00408.v2.0	0.717014352182331	3.6034078338636	3.04387454968299	0.00344125828644293	0.00862327909042044	-3.15666519749713
Migut.N02604.v2.0	-0.986527283550666	5.78686601613373	-3.04303318647191	0.00344960869220836	0.00864264812734707	-3.5966304042541
Migut.I00071.v2.0	-0.382424228600494	4.11596556960434	-3.04263832877912	0.003453534107788	0.00865092581976047	-3.41490095832015
Migut.N00250.v2.0	-0.589934541789947	3.76482868293001	-3.04246007280417	0.00345530757579885	0.00865381098508815	-3.27805312001023
Migut.N00259.v2.0	0.358646016767495	4.45331982057825	3.04233468958556	0.00345655552166986	0.00865537918000439	-3.47437044895815
Migut.I00851.v2.0	0.410122695770607	4.67816782977751	3.04189480842539	0.00346093700682516	0.00866479193075651	-3.43685572094593
Migut.J01245.v2.0	-0.482655276469025	6.368560503644	-3.04101461654682	0.00346971980910648	0.00868521843962636	-3.60374153794258
Migut.H01573.v2.0	0.333647476602511	4.75899949508179	3.04093589841962	0.00347050629230072	0.00868562524070945	-3.54645880672133
Migut.M00417.v2.0	0.720389522535905	1.95077835503061	3.03984047022669	0.00348146812521269	0.00871149313373372	-2.75616808905184
Migut.N02657.v2.0	0.3902512449045	7.03277648761284	3.03881932065496	0.00349171572474328	0.00873556486132755	-3.62797506278077
Migut.I00221.v2.0	0.672039535704582	2.78979616711399	3.03864197181203	0.00349349834718216	0.00873845408675214	-2.96378376425656
Migut.E01680.v2.0	-1.05619504445713	2.89217635739281	-3.03705594295013	0.00350947808664862	0.00877684782000518	-3.18764381049795
Migut.I00165.v2.0	-0.447944556838518	5.24476029950273	-3.03638965269715	0.00351621147485091	0.00879120293000381	-3.54830248389222
Migut.H01058.v2.0	1.34441459075064	2.0060292725832	3.0363629900854	0.00351648117200152	0.00879120293000381	-2.55734079156264
Migut.J00860.v2.0	-0.846499965247813	2.2278296860096	-3.03619408965984	0.00351819007846681	0.00879389583269132	-2.92882156035666
Migut.D01863.v2.0	-0.528459498081834	4.01362036053058	-3.03582655577907	0.00352191140083766	0.00880161700173433	-3.21759147331337
Migut.K01433.v2.0	0.844629450196631	2.4040460013664	3.03574020798839	0.00352278621417576	0.0088022229584144	-2.95989964350031
Migut.N02814.v2.0	-0.693203000740406	2.88770508952018	-3.03529519637053	0.00352729796282901	0.00881191450871856	-3.29790222469313
Migut.N01418.v2.0	0.965027489967518	2.76723584756119	3.03374881931983	0.00354301781364925	0.00884959769711062	-2.91649798708481
Migut.F00850.v2.0	1.10454822012746	1.59663271422186	3.03355291267708	0.00354501397612593	0.00885299507493235	-2.58659861286455
Migut.M01073.v2.0	0.708844681005258	2.87346161264604	3.03338687734129	0.00354670658988142	0.0088544646562052	-3.042452043347
Migut.J00382.v2.0	0.482800907034328	4.19633672493669	3.03337039711899	0.003546874635273	0.0088544646562052	-3.42917196419476
Migut.G00629.v2.0	-1.42490375292142	3.85566418709193	-3.03302930683409	0.0035503543285552	0.00886156217562998	-3.14272221249175
Migut.L01648.v2.0	0.693821740272936	2.23289782385613	3.03197079365729	0.00356117320851423	0.00888697222347042	-2.86685543451866
Migut.I00673.v2.0	0.81412740062221	2.21208406878028	3.03114507388442	0.00356963407239222	0.0089064897450618	-2.7791242400227
Migut.H00152.v2.0	0.298403744511545	4.76750590576687	3.03025204511148	0.00357880571347001	0.0089277733927424	-3.46988576441426
Migut.D00314.v2.0	0.425871044408983	8.30627388237895	3.02960811226115	0.00358543269558771	0.0089427025842288	-3.63243736644642
Migut.K00983.v2.0	0.401360225535491	4.5853354302592	3.02947501496247	0.00358680388089487	0.00894451988929714	-3.48092755146034
Migut.L00555.v2.0	0.362918020641689	6.13872999458917	3.02853873259784	0.00359646339955029	0.00896700170548809	-3.65479501716145
Migut.E00378.v2.0	0.824338311571017	3.19579263209031	3.02683975016908	0.00361405353977971	0.0090092452137775	-3.11382911631294
Migut.D00302.v2.0	0.377273857378006	7.65094980051522	3.0264912810741	0.0036176712512971	0.00901664884835373	-3.64053566751438
Migut.K00952.v2.0	0.668357276656595	3.13846609676209	3.02617489747389	0.00362095878220038	0.00902322704049933	-2.98984159838845
Migut.D01489.v2.0	-0.541320777125725	4.12188833249008	-3.02592862755945	0.00362351969069132	0.00902799249944929	-3.35014367061747
Migut.C00743.v2.0	-0.649292598453663	4.66019499806644	-3.02568292543662	0.00362607637649238	0.00903274573385359	-3.55243649454138
Migut.F00706.v2.0	0.436787666876162	3.83261557890272	3.02520623776704	0.00363104140721817	0.00904349550697386	-3.27981935180191
Migut.D02235.v2.0	-0.360256126940354	6.71228418177983	-3.02406572932765	0.00364294630737859	0.00907152282624508	-3.65608208446002
Migut.G00060.v2.0	0.648676211514089	3.37752790942819	3.02375456528861	0.00364620062052902	0.00907800261809407	-3.36267778630022
Migut.H00966.v2.0	0.473858533401079	4.58713407263354	3.02280465809833	0.00365615199928215	0.00910115089950063	-3.40644713682094
Migut.K00517.v2.0	-0.468051899669154	4.77334268203342	-3.02126256101387	0.00367236114899489	0.00913986540211137	-3.57214398277044
Migut.N00202.v2.0	-0.946113271549521	4.59215471798155	-3.02103661333017	0.00367474172458143	0.00914415531036353	-3.26705066429537
Migut.D02086.v2.0	-0.543081444532208	5.38657401630374	-3.02095399410652	0.00367561255621629	0.00914468753932631	-3.60584033493957
Migut.D01073.v2.0	0.466111997978112	7.05897463490242	3.02088222971712	0.0036763691306171	0.00914493536422266	-3.67117381317541
Migut.D01615.v2.0	0.606112233742098	3.21874894420983	3.01995998971125	0.00368610474371747	0.00916751438852012	-3.07952588941652
Migut.G00435.v2.0	0.520356621842619	7.54876751369396	3.0195766618142	0.0036901583999786	0.00917595657872493	-3.675119714624
Migut.I01070.v2.0	0.482044291336358	3.51432167509506	3.01752891208003	0.00371188358783276	0.00922832997725166	-3.23821380626975
Migut.C01370.v2.0	-0.5652223366778	3.46608188707927	-3.01687510578792	0.00371884506431649	0.00924281716087584	-3.19208202190704
Migut.B01878.v2.0	0.535977549673799	3.39034336075055	3.01685693481356	0.00371903871537827	0.00924281716087584	-3.17739904001627
Migut.K00308.v2.0	0.269907926548206	7.9245543483488	3.0166157898552	0.00372160952633077	0.00924755526714109	-3.66752521498898
Migut.F01111.v2.0	0.606683856120276	2.90906036926857	3.01600672205146	0.00372811007963012	0.00926205466865095	-3.09238610124406
Migut.K00111.v2.0	-1.68446774938292	2.3680932069066	-3.01565028120037	0.0037319192602319	0.00926986368708566	-2.62290913614546
Migut.L01163.v2.0	0.596763809156566	3.20222612720679	3.01507560684067	0.00373806827285838	0.00928348088460101	-3.16249030078045
Migut.D01022.v2.0	0.355814446750631	7.85295152542305	3.01484250577054	0.00374056514175795	0.0092880247544186	-3.68485987347017
Migut.N02244.v2.0	0.447005898722962	4.95442668681118	3.01422912232568	0.00374714283892932	0.00930269811269771	-3.51699492234336
Migut.M01280.v2.0	-0.429483887087909	4.48180538909488	-3.01397483271654	0.00374987290361864	0.00930781576647139	-3.44410420650141
Migut.J00488.v2.0	1.66306589688727	1.33072238691625	3.01349507280565	0.0037550286720113	0.00931895152690271	-2.50970900254387
Migut.M00885.v2.0	-0.615094506815729	2.23650035896692	-3.01331226067394	0.00375699500972645	0.00932058603121156	-2.93083550988549
Migut.F00991.v2.0	0.464498410028337	6.27221965916433	3.01330933812011	0.00375702645266724	0.00932058603121156	-3.68675261107054
Migut.H01920.v2.0	0.294120996236328	6.53721024307298	3.01310049355901	0.00375927398750878	0.00932449998327195	-3.68422236623662
Migut.H00400.v2.0	0.458730443555675	5.42138589027066	3.01079953248449	0.00378411939610772	0.00938445430141091	-3.57616829711219
Migut.N02822.v2.0	-0.536456936685825	3.11991536660064	-3.01073401029577	0.0037848291279029	0.00938454247602572	-3.46268111352045
Migut.N01252.v2.0	-0.666038201217938	3.08621265174386	-3.01047455691468	0.00378764072610483	0.00938984130140324	-3.1617266250993
Migut.C00493.v2.0	-1.90267844477418	2.23353968573894	-3.00955762687785	0.00379759273768175	0.00941283670023682	-2.94045299153081
Migut.E00269.v2.0	0.467614846947355	3.535712243029	3.00935675681099	0.00379977615362052	0.00941657184589598	-3.3159532164078
Migut.N03158.v2.0	1.03960865068794	1.49320391558092	3.00755672733123	0.00381939432777665	0.00946350463557333	-2.67022559411241
Migut.D02353.v2.0	0.753347241953622	2.49089270214135	3.00644108598664	0.00383160077510448	0.00949123927472983	-2.95227722815117
Migut.D02174.v2.0	-0.481339818057828	4.13534726587884	-3.0064090804779	0.00383195148879178	0.00949123927472983	-3.39428890019065
Migut.G00782.v2.0	0.589305383202277	3.82566695347141	3.00504099952847	0.00384697077328145	0.00952674491444188	-3.44703638518526
Migut.M00065.v2.0	-0.854934505099612	5.12431527611941	-3.00456768562586	0.00385217972858757	0.00953794767377071	-3.64854179108626
Migut.L01294.v2.0	0.733780120340092	1.1421242357832	3.00435237942584	0.00385455140681137	0.00954212263610426	-2.92958396318998
Migut.C00088.v2.0	0.967132097546444	4.71103249004315	3.00415807753574	0.0038566928813111	0.0095457263349663	-3.67187916014211
Migut.L00114.v2.0	0.604041828783616	2.97951944988996	3.00381898080158	0.00386043284730855	0.00955328448613956	-3.12067769947226
Migut.H00506.v2.0	-0.411216716708164	12.529539853702	-3.00252633748769	0.00387472065170937	0.00958693769495102	-3.58342821709439
Migut.K00588.v2.0	0.412344286765436	3.93183365437916	3.0023073280291	0.00387714627024288	0.00959081013066572	-3.40875654082221
Migut.E01379.v2.0	1.00575029228707	2.37339056123675	3.00226062110957	0.00387766375110536	0.00959081013066572	-3.07335900703144
Migut.D01382.v2.0	0.545622976900494	6.02165473477419	3.00187847201564	0.00388190011793675	0.0095995824554414	-3.72490266087879
Migut.L01209.v2.0	0.538920196293124	3.9967950050515	3.00131365533512	0.00388816935989412	0.00961337788449843	-3.29761331037738
Migut.H01642.v2.0	-0.37725590057605	3.92667632986378	-3.00021407054539	0.00390040135235195	0.00964190851087536	-3.55570050740036
Migut.C00862.v2.0	-0.347649483905909	5.27271818127406	-2.9997705476093	0.00390534531416375	0.00965241597534791	-3.64043347021988
Migut.E01370.v2.0	1.12504553151384	3.05868722257285	2.99949322152658	0.00390843963778747	0.00965834897177377	-3.21561527146647
Migut.M01937.v2.0	-0.458337061722344	4.68067783563222	-2.999296481297	0.00391063619111302	0.00966206172884154	-3.54970120478011
Migut.D00082.v2.0	-0.439136629535926	6.28805608688802	-2.99798449580251	0.00392531356399086	0.0096966042255107	-3.72953672181239
Migut.E00295.v2.0	0.705955469671865	3.43250426578623	2.99683793389481	0.00393818227263792	0.00972666735896378	-3.23938156418077
Migut.I00667.v2.0	0.737500937061775	4.54807396073671	2.99662681292412	0.00394055611392988	0.00973080381513285	-3.54292807517702
Migut.K01008.v2.0	-0.293469609808035	6.05263634761404	-2.99648760347228	0.00394212211136037	0.00973294426926861	-3.71611985549238
Migut.J01772.v2.0	-0.562925107297248	3.19778442545376	-2.99573929162195	0.00395054996061085	0.0097520226018271	-3.20583754058877
Migut.C01262.v2.0	-0.47556229881588	3.47733858901104	-2.99549898660384	0.00395325994566443	0.00975698199355475	-3.30643903886851
Migut.I00553.v2.0	-0.353691011151663	6.11090110568519	-2.99540715962559	0.0039542959601196	0.00975780885744812	-3.69010022353267
Migut.M00159.v2.0	-1.23174166909385	4.30280242315448	-2.99530197530275	0.00395548298578578	0.00975900800463275	-3.37101109612623
Migut.D02240.v2.0	0.483381757827974	3.43163404344085	2.99478641474003	0.0039613059837456	0.00977164261806463	-3.23026027021121
Migut.H01978.v2.0	-0.279912454903143	7.47229449821336	-2.99445324090516	0.00396507325613655	0.00977821039034217	-3.7434344004974
Migut.D00370.v2.0	0.446235917563658	5.45577502796823	2.9944267096202	0.00396537339464666	0.00977821039034217	-3.67031991592042
Migut.F00756.v2.0	0.329281899027066	5.61069224166166	2.9937463680817	0.00397307706796769	0.00979547162346975	-3.72746158986794
Migut.B00048.v2.0	-1.29047004798883	3.0082890436299	-2.99324056228587	0.00397881345119295	0.00980787732257939	-2.86440324290437
Migut.L01192.v2.0	-0.523011249613448	3.33004199881355	-2.99218411660794	0.00399081954434886	0.00983573088833856	-3.26222196121011
Migut.K00334.v2.0	0.465951865604712	4.16120998960082	2.99178075708393	0.00399541245127869	0.00984530736799423	-3.33795458375702
Migut.O00666.v2.0	-0.434382142008074	4.96655742958742	-2.99057522099231	0.00400916877225551	0.00987745651500828	-3.58166379832108
Migut.C00902.v2.0	0.69328749212951	3.65638728572955	2.99050545702782	0.00400996619279265	0.00987767287270814	-3.21934360249359
Migut.H00039.v2.0	-0.298258995624569	4.79255903445299	-2.99003919843678	0.00401529944049613	0.00988906019315394	-3.69888078333731
Migut.H01376.v2.0	-0.383847190963375	4.93338713788534	-2.98979332410439	0.00401811450316948	0.00989424268249058	-3.64431513099363
Migut.E00457.v2.0	-1.03849627337463	3.83969926904614	-2.98945820193525	0.00402195433760953	0.00990194629988056	-2.99763008754751
Migut.L01296.v2.0	-0.47892230783205	6.35134950445911	-2.98935477323767	0.0040231401140808	0.00990311412696811	-3.7543399711111
Migut.A00395.v2.0	-0.572905495304988	3.6926919810299	-2.98889615420484	0.0040284019509727	0.00991431314666549	-3.4038589342296
Migut.A01083.v2.0	0.477348927015552	3.54027704312417	2.98880433816147	0.00402945614527242	0.00991515459469544	-3.30047126127162
Migut.B00216.v2.0	-0.295714199954976	5.73986557603612	-2.98865866803554	0.00403112919660619	0.0099175182779707	-3.71387445056485
Migut.N02614.v2.0	0.96738658454087	2.13758137342086	2.98793093230317	0.004039497071191	0.00993634904240656	-2.91709105359803
Migut.E00241.v2.0	-0.484227991103379	3.8911580722691	-2.98780666808765	0.00404092753787715	0.00993811154191696	-3.31685483781808
Migut.M01495.v2.0	-0.368994128920871	7.02923305604363	-2.98664587356261	0.00405431278908266	0.00996926939127903	-3.76484462837573
Migut.N03068.v2.0	0.458838176007128	4.81336185794589	2.98644552560807	0.00405662719184592	0.00997319860658692	-3.64764055052308
Migut.N02539.v2.0	-0.617683391907387	2.40012361320711	-2.98632501812219	0.00405801987590012	0.00997486079331268	-3.02545815392542
Migut.N03123.v2.0	0.287490896746358	6.67369092698785	2.98551086726563	0.00406744053096483	0.00999625215237119	-3.76050765552832
Migut.B01816.v2.0	-1.30645142182467	3.49663692756386	-2.98522494363532	0.00407075381620626	0.0100026289711547	-3.25764637789229
Migut.I00110.v2.0	0.608445734998748	2.63880023100904	2.98514692909833	0.00407165828497609	0.0100027282753785	-3.16784943970263
Migut.J01371.v2.0	-1.10972892879734	4.07942254090372	-2.98509750336534	0.00407223140348922	0.0100027282753785	-3.56445611441264
Migut.E00367.v2.0	0.50735617440454	4.34512617404	2.9847943302773	0.00407574850348708	0.0100096011235957	-3.71160277730669
Migut.N02299.v2.0	-0.900258548985276	4.28320195315129	-2.9841348186147	0.00408340923204559	0.0100266460592829	-3.54151793904947
Migut.N03034.v2.0	-1.92958492509991	1.58281746578188	-2.9836153853766	0.00408945226613043	0.0100387276318376	-2.58317077970046
Migut.J00776.v2.0	0.432076508566408	5.54111241283626	2.98358793366364	0.00408977186782696	0.0100387276318376	-3.7067284581526
Migut.F00360.v2.0	-0.403586535833774	4.1544905126146	-2.98294630081953	0.00409724858275149	0.0100553068180361	-3.46303844055668
Migut.H00218.v2.0	0.877158592758014	2.11141506264102	2.98182075145563	0.00411039490963955	0.0100857918459691	-2.97231878972398
Migut.L01417.v2.0	0.678435409958302	6.79706081139463	2.98098782209637	0.00412014869516265	0.0101079432211252	-3.76255291979571
Migut.J01699.v2.0	0.408405470812548	3.5724110267368	2.98073763211402	0.00412308267448058	0.0101133587363471	-3.49946017017551
Migut.H01790.v2.0	-0.386819301505067	4.23873443141121	-2.98051257813866	0.00412572354303455	0.0101180535093448	-3.50911780792151
Migut.H01921.v2.0	0.544212072142608	3.31518879528319	2.97939929823794	0.00413881033545394	0.0101483600263376	-3.26779052606981
Migut.G00350.v2.0	0.832487864709664	3.7198168999539	2.9791727368981	0.00414147832339943	0.0101531134663121	-3.13130053988109
Migut.L01310.v2.0	0.662861997944897	2.38208192259258	2.97902709387315	0.00414319426082289	0.0101555316271623	-3.08004740638624
Migut.L01362.v2.0	0.462336400632278	4.30303823398593	2.97885653092727	0.00414520464003975	0.0101586705262946	-3.66808565813319
Migut.K01267.v2.0	0.444738835490296	3.29263532293715	2.97845571922643	0.0041499324686568	0.0101684668128327	-3.3650641276079
Migut.N00993.v2.0	-0.338688750343488	6.54143958321126	-2.97822699518118	0.00415263265992435	0.0101732922608495	-3.78936560527677
Migut.D01113.v2.0	0.485842791090354	5.53001942094541	2.97730176374643	0.00416357211094512	0.0101982973401999	-3.76427162353124
Migut.H02084.v2.0	-0.508983753040717	3.38377277516175	-2.9771724339432	0.00416510337076435	0.0102002531528923	-3.28924432283034
Migut.K00135.v2.0	0.625170706679523	2.90481491038085	2.97666656903729	0.00417109782088823	0.0102131366168451	-3.13679704388925
Migut.N02938.v2.0	-2.11070719850077	1.72770539373008	-2.97649879791791	0.00417308766248598	0.0102162117941971	-2.60519094782704
Migut.D02552.v2.0	0.841079368330845	1.75317923721766	2.97629698868973	0.00417548238047307	0.0102202769010348	-2.89801510740458
Migut.N01605.v2.0	-0.511498493973578	2.9387122090575	-2.97599161950986	0.00417910839504965	0.0102273538781806	-3.21594131912404
Migut.C01345.v2.0	0.575527229460284	3.58874994963845	2.97584659196439	0.00418083150591449	0.0102286189116501	-3.3949739923823
Migut.J01795.v2.0	0.260200221719017	6.783042770039	2.97582442438039	0.00418109494305238	0.0102286189116501	-3.79281029093762
Migut.A00110.v2.0	0.4651951380108	3.51925840638559	2.97529266474614	0.00418741894206272	0.0102422898741018	-3.37820751813704
Migut.B01470.v2.0	0.301983172137622	7.17083485825984	2.97447993812191	0.00419710154498169	0.0102641696251133	-3.79915163112139
Migut.B01469.v2.0	-0.699911164323205	2.79264900614031	-2.97387084956625	0.00420437169577857	0.0102801429835302	-3.11939849754995
Migut.E01432.v2.0	1.08364793099378	2.92412357358561	2.9731081692144	0.00421349163830229	0.0103006328776199	-3.02515662064967
Migut.I01031.v2.0	-0.691270294404061	3.11065949055288	-2.97284667579416	0.00421662274161958	0.0103064773596742	-3.30710716999854
Migut.M00020.v2.0	0.987995938401538	1.51559237536275	2.9720907513309	0.00422568629069919	0.0103268176205289	-2.83819639705863
Migut.C00889.v2.0	0.433940325796107	7.30703649079934	2.97170396311796	0.00423033088736191	0.0103363535109843	-3.80577812918251
Migut.A00229.v2.0	0.696707031477	2.94125356471902	2.97156929866375	0.0042319490663905	0.010338492629722	-3.08638657371472
Migut.N01598.v2.0	0.427923352599967	4.27294167202162	2.97092014884548	0.00423975756845034	0.0103552012260563	-3.53802717862372
Migut.F01233.v2.0	-1.12352149679915	1.94828809126769	-2.97087705879917	0.00424027636411787	0.0103552012260563	-2.91029936665136
Migut.M01221.v2.0	-0.359918822382061	4.41725061065372	-2.97081294459816	0.00424104839564743	0.0103552698943014	-3.5757967526419
Migut.B00996.v2.0	-0.809168867987787	2.64910888305559	-2.97071332974878	0.00424224816756619	0.0103563827591233	-3.0312519847476
Migut.B00808.v2.0	-0.619633435718091	2.7431561645676	-2.97029906433049	0.00424724100837822	0.0103667534344424	-3.07559377814659
Migut.K01010.v2.0	0.353965935895672	8.32116859842575	2.96970864683761	0.00425436631926442	0.0103823245378963	-3.77833989186675
Migut.F00653.v2.0	-0.510070936465676	4.27405687820345	-2.96926804003429	0.00425969091132243	0.0103934964917806	-3.571258357066
Migut.M01697.v2.0	0.589869590572878	3.95951380418383	2.96914579769638	0.00426116926766377	0.0103952814941955	-3.45364267055278
Migut.J01338.v2.0	-0.980752185648763	4.44229797701493	-2.9687804093686	0.00426559098958415	0.0104042450630824	-3.56404381568208
Migut.G01189.v2.0	0.510710489021324	5.00673732379022	2.96802338421963	0.00427476564677098	0.0104247963915648	-3.72516172848829
Migut.N03363.v2.0	0.33364275648824	5.45290473078362	2.96743845872934	0.00428186711889315	0.0104393512285843	-3.73780937455494
Migut.J00212.v2.0	-0.864343165264654	1.5640767095835	-2.96740827483224	0.00428223387321955	0.0104393512285843	-2.8549642196218
Migut.N02287.v2.0	-0.375254354791062	4.03938159575216	-2.96702209840041	0.00428692874846416	0.0104489665870462	-3.63831389853518
Migut.N01627.v2.0	1.34017529475654	1.23377573308889	2.96647025497296	0.00429364599200269	0.0104635070393343	-2.82891506095422
Migut.O00145.v2.0	0.299310252421444	8.59280183858943	2.96606693058805	0.0042985615898477	0.0104736526047051	-3.79680982263791
Migut.N03336.v2.0	-1.75829506164034	1.38777432567543	-2.96585029425248	0.00430120404687402	0.0104782569710337	-2.5485338106235
Migut.B00364.v2.0	-0.367739772074446	6.35747833215263	-2.96513785907048	0.00430990473624044	0.0104976157355148	-3.78629004214936
Migut.L01836.v2.0	2.12005667158523	9.44620205469383	2.96471861489564	0.00431503243821227	0.0105082665395232	-3.76225902372067
Migut.E00588.v2.0	-0.451895677849806	6.14435443077308	-2.96429250133314	0.00432024996506258	0.0105191323270371	-3.8085835350629
Migut.N03098.v2.0	0.576571927809345	2.8398975548052	2.96319559183453	0.00433370799160442	0.0105500551317127	-3.13472077473447
Migut.F01517.v2.0	-0.415762291186393	6.05506025814183	-2.96276579982466	0.00433899173688303	0.0105604995592668	-3.75320577507694
Migut.B01846.v2.0	0.886349422937953	3.22711636786296	2.96272321217435	0.00433951562349184	0.0105604995592668	-3.38555198172854
Migut.H01901.v2.0	0.395139588677993	11.4410701170102	2.96161703218893	0.00435314375585841	0.0105918128092202	-3.72094778949885
Migut.F01726.v2.0	0.426783561643748	3.93247366297992	2.96137044108784	0.00435618717044985	0.0105973655037857	-3.57452849677908
Migut.O00389.v2.0	-0.814949705080056	1.91855572903595	-2.96123314577133	0.00435788251845195	0.0105996373679628	-2.92144249293854
Migut.C00874.v2.0	-0.558679917405773	3.10765203509821	-2.96083436721831	0.00436281018529035	0.0106097690040604	-3.40875906176582
Migut.K00872.v2.0	-0.527709469997377	5.46231058382142	-2.96049815459621	0.00436696875132091	0.0106180270774475	-3.78679407497638
Migut.D02154.v2.0	0.796439904987649	5.55219484409356	2.95947083588474	0.00437969833061783	0.0106471185403773	-3.76806851784497
Migut.D02157.v2.0	-0.518875027076709	2.4575028295203	-2.95868316172563	0.00438948178731762	0.0106690390220816	-3.08661913526365
Migut.E01537.v2.0	-0.552374536516462	3.08472054838197	-2.95764919502487	0.00440235517407109	0.0106984608978823	-3.28810867420787
Migut.N02255.v2.0	0.600796444437706	6.44057553063565	2.95748142158559	0.00440444733762633	0.0107015732502816	-3.71930641646097
Migut.K00832.v2.0	-0.683598477161664	2.85645356621265	-2.95742320921732	0.00440517347155987	0.0107015732502816	-3.17250176428012
Migut.J01819.v2.0	-0.602808045327632	3.20639674326685	-2.95673353179133	0.00441378488740573	0.0107206221658852	-3.27438449730849
Migut.I00120.v2.0	0.458681321152965	3.51337671856519	2.95666236293422	0.00441467440159091	0.0107209120150289	-3.39050010489459
Migut.K00428.v2.0	-1.04189056085567	1.34338822907158	-2.95557555398411	0.00442827873504869	0.0107520739563715	-2.87995009470858
Migut.F01788.v2.0	-0.526586868816756	3.7820636639913	-2.9552491025273	0.00443237274782292	0.0107601375391864	-3.42104505712239
Migut.D00256.v2.0	-0.358811223606665	4.37471022976201	-2.95447007724868	0.0044421566715286	0.010782008869691	-3.69543678857147
Migut.G00340.v2.0	0.435907308245164	6.82014024635587	2.95439573911493	0.00444309134523609	0.0107823974068491	-3.85167762260031
Migut.F01914.v2.0	0.481561407040222	3.20689590317601	2.95382469835341	0.0044502772877562	0.0107979536073847	-3.3429984371707
Migut.D01058.v2.0	-0.331205706201482	4.99928847475348	-2.95366302276828	0.00445231376260864	0.0107993324430144	-3.72786949179726
Migut.L00850.v2.0	-0.597338022128616	2.82825381505383	-2.95365640090568	0.00445239719040659	0.0107993324430144	-3.24256001299188
Migut.L01176.v2.0	-0.950443613402557	1.59443056602206	-2.95276753861474	0.00446360900730762	0.0108246406588366	-2.74231255440483
Migut.H00389.v2.0	-0.393440933124206	4.11156980951936	-2.95234220483585	0.0044689832945022	0.0108357860058301	-3.63353071196064
Migut.A00398.v2.0	0.583160742472924	3.34125747395482	2.95147110295341	0.00448000882034697	0.0108606274432654	-3.49099358328718
Migut.J00442.v2.0	0.309852102459283	6.88834496887479	2.95086625113761	0.00448767927001425	0.0108773281279119	-3.85944933177578
Migut.C01356.v2.0	0.350619486283937	5.30124395639508	2.9503217701839	0.00449459454902798	0.0108921929182572	-3.77173853655055
Migut.B01666.v2.0	0.322803817213517	5.51586735294007	2.94952023521728	0.00450479258907826	0.0109150065865917	-3.78812859949566
Migut.F01385.v2.0	-0.478604173674519	3.70699520999677	-2.94892557416031	0.00451237241714483	0.0109314695521504	-3.5753409712697
Migut.F00049.v2.0	0.614488403937683	3.07037047467319	2.94858365236109	0.00451673607076536	0.0109401367852886	-3.35850165920944
Migut.J00266.v2.0	-0.31847601052323	4.41578056734215	-2.94774326497543	0.00452747786035107	0.0109642470104535	-3.77040570214249
Migut.L00882.v2.0	-1.83095599940072	1.72295226770693	-2.9474429581037	0.00453132211441756	0.0109686282125548	-2.89820429156335
Migut.K01048.v2.0	-0.359456184280188	4.8839437810213	-2.94744252314041	0.00453132768461652	0.0109686282125548	-3.83895239185243
Migut.L00628.v2.0	1.34467065608901	1.34071466794548	2.94741728307807	0.00453165092316112	0.0109686282125548	-2.83032284912233
Migut.B01811.v2.0	0.594997816784483	4.88817019781011	2.94698836758864	0.00453714713079252	0.0109800222636703	-3.7868045353148
Migut.F00517.v2.0	-0.750479143926511	3.74907677046909	-2.94650934825786	0.0045432926914136	0.0109929835328485	-3.38523868157179
Migut.N00061.v2.0	0.97755573289549	1.5035640770983	2.94597222472215	0.00455019288493402	0.0110077658947309	-2.88632716431821
Migut.I00561.v2.0	0.36735250460816	3.39368077382881	2.94496545746211	0.00456315259351064	0.0110371996701422	-3.44311893036303
Migut.L00759.v2.0	-0.795056066143526	3.35788476274717	-2.94434817224874	0.00457111558750984	0.0110545394333108	-3.56450677041949
Migut.L00352.v2.0	-0.636504255713837	2.74992229750981	-2.94352767885452	0.00458171993328754	0.0110782597657395	-3.35590630582429
Migut.I00559.v2.0	-1.42213227043944	2.9493527663301	-2.94223660446217	0.00459845246271585	0.0111167867803065	-2.90495913699761
Migut.B00849.v2.0	-0.456260457235577	3.57998658153582	-2.94069231722927	0.00461854113477973	0.0111628256251292	-3.65295285792492
Migut.A01034.v2.0	0.517252143870596	6.63535591698049	2.94064942460212	0.00461910025867414	0.0111628256251292	-3.88576451910662
Migut.M00938.v2.0	-0.413018508941417	10.3249762690187	-2.9398206937964	0.00462991545782837	0.0111870201654176	-3.81120562674333
Migut.F01025.v2.0	-0.68389571021016	10.5431445893183	-2.93974568252878	0.00463089553714888	0.01118744635146	-3.7899980550135
Migut.D00169.v2.0	0.360841064639164	7.54063882507568	2.93926392768345	0.00463719461996704	0.0112007199566096	-3.88736932102191
Migut.D00257.v2.0	0.494406721127443	6.30755090621346	2.93874245898203	0.00464402193087549	0.0112152646214065	-3.88038437407704
Migut.D00172.v2.0	0.391104895269861	3.50563382255031	2.93756734997748	0.00465944120141746	0.0112505501342118	-3.43750168806425
Migut.N00655.v2.0	0.523625358939618	3.2247145596432	2.93601169983075	0.00467992682071584	0.0112980543434555	-3.35206918881874
Migut.F00120.v2.0	-0.797628676399939	2.56889600929268	-2.93478339672684	0.00469616074982265	0.0113352796319631	-3.16207538557477
Migut.E00118.v2.0	-0.645551913792997	1.9474319685233	-2.93370351799954	0.00471047614873796	0.0113678619955673	-3.12229811560832
Migut.N00301.v2.0	0.565939097941271	4.75546305504655	2.93341753707611	0.00471427402368836	0.0113736810321822	-3.7518800560908
Migut.H01331.v2.0	0.61230454333233	4.07795889758167	2.93339890797384	0.00471452151980541	0.0113736810321822	-3.63618471132545
Migut.B00186.v2.0	-0.464840823399122	3.58604217110389	-2.93310489114398	0.00471842926368953	0.011381135912417	-3.56774905862343
Migut.A00029.v2.0	-0.349927084560111	6.3841439122854	-2.93294429206818	0.00472056503585114	0.0113838513553276	-3.88548796081185
Migut.D00763.v2.0	0.512303328960831	3.89884414307993	2.93289442479717	0.0047212283922297	0.0113838513553276	-3.54158609746702
Migut.F00930.v2.0	0.303769645170242	6.53007153748885	2.93283579235844	0.00472200845730326	0.0113838513553276	-3.90362292907354
Migut.L00521.v2.0	-0.623525987600602	2.0857662492481	-2.93257365938475	0.00472549742178013	0.0113902898893817	-3.17812131429572
Migut.D00560.v2.0	-0.398489535174673	3.83013805162232	-2.93164917663135	0.00473782129006944	0.0114180180674804	-3.52191436177557
Migut.H01212.v2.0	0.551513735434696	4.0854630993713	2.93141410033155	0.00474095973703961	0.0114236038669883	-3.57636652895241
Migut.D01061.v2.0	0.369135450916284	4.82534217564454	2.930386008212	0.00475470821299301	0.0114547487581971	-3.81820070202946
Migut.J00060.v2.0	-0.471770243088271	6.20225636257515	-2.92988604648421	0.00476140745634289	0.0114689032345203	-3.90044386395604
Migut.N02516.v2.0	-0.45998480931839	4.82894197354561	-2.92967454749806	0.00476424407313807	0.0114737504321941	-3.81613099539584
Migut.G00154.v2.0	0.490566122416254	3.20589514100932	2.9292866486178	0.00476945063169444	0.011484302507038	-3.3942926190417
Migut.H00296.v2.0	-0.440726414278615	4.13451241898716	-2.92900059344122	0.00477329357620759	0.0114915680700121	-3.70333183084776
Migut.L01592.v2.0	-1.69680752741151	1.98520591261096	-2.92823338597575	0.00478361463447367	0.0115144242974016	-2.74903760367083
Migut.H00315.v2.0	-0.657195080140737	3.37516322695172	-2.92785174607935	0.00478875644739351	0.011524808047669	-3.34684277706641
Migut.F00578.v2.0	-0.748876273890773	6.0460840047369	-2.92706368409428	0.00479939018146859	0.0115484029949944	-3.84631338318523
Migut.C01228.v2.0	0.887729940124352	1.93524696501154	2.9268642674372	0.00480208448365942	0.0115528890446836	-2.98813020662818
Migut.C01361.v2.0	-0.422728572228444	8.29797536515894	-2.92639790757668	0.00480839090894191	0.0115660621137846	-3.8931071127508
Migut.J01510.v2.0	-1.45901259948225	1.2664982314392	-2.92615367557247	0.00481169663757893	0.0115700671853909	-2.78151876035592
Migut.H00273.v2.0	0.977503663475792	1.73224250419248	2.92612023027351	0.00481214949031683	0.0115700671853909	-2.95081798008554
Migut.M01430.v2.0	1.05036524768498	2.1332294143291	2.92609069030302	0.00481254949737164	0.0115700671853909	-3.18314813913801
Migut.E00339.v2.0	0.456054016646066	2.939199127168	2.92540389025116	0.00482185829780639	0.011590445088148	-3.33576565203175
Migut.G00562.v2.0	0.630021572961962	2.52781257980193	2.92516589921849	0.0048250878902436	0.0115962057030716	-3.12642305828437
Migut.B00006.v2.0	0.370466455746429	4.58902141899826	2.92489627747892	0.00482874914123986	0.0116030015615499	-3.7241747363695
Migut.F01181.v2.0	0.906897825964073	1.60311781190602	2.92451049615188	0.00483399222679356	0.0116128586542311	-2.89938846911922
Migut.D01178.v2.0	0.685400822724079	3.93402189439324	2.9244716977833	0.00483451982049347	0.0116128586542311	-3.34670960053395
Migut.I01143.v2.0	-0.482720598910061	3.63316096448388	-2.92438070359307	0.00483575740052065	0.0116138272973167	-3.54496619776256
Migut.J01733.v2.0	-1.64793016002409	1.39171712151123	-2.92345529462956	0.00484836025382381	0.0116420863779933	-2.8810829593812
Migut.L01983.v2.0	-1.00607976151375	2.0860616432816	-2.92285938033053	0.00485649193080006	0.0116596011860533	-3.0529789294764
Migut.N02942.v2.0	0.564389738671449	3.91169577095226	2.92208803723046	0.00486703623114222	0.01168290124806	-3.49483132783392
Migut.N00429.v2.0	0.653081953261893	6.38730173476944	2.92178412833321	0.00487119650572252	0.0116890841735959	-3.93441336486854
Migut.M00811.v2.0	0.924154562226418	2.02088994485392	2.92177719383216	0.00487129147205676	0.0116890841735959	-3.16531553669907
Migut.N02403.v2.0	0.903860371881076	2.13118843979665	2.92108780334554	0.00488074107960543	0.0117092642809424	-3.0863065806966
Migut.C00773.v2.0	0.411185356116431	5.38969960307583	2.92104096881524	0.00488138366539573	0.0117092642809424	-3.86928731216841
Migut.N02088.v2.0	-0.283590063675034	6.15695487667075	-2.92039240289014	0.00489029027679978	0.0117286079691683	-3.9071903987679
Migut.E00479.v2.0	0.525986654275561	4.27729189197122	2.91948480484729	0.00490277940582807	0.0117565356294792	-3.70330158970371
Migut.F01984.v2.0	-0.529555040956677	4.08529666229369	-2.91828912776848	0.00491927780938531	0.0117940659846096	-3.67505913654521
Migut.G00107.v2.0	1.3562887413592	2.45610916753211	2.91777461164748	0.00492639311747937	0.0118089057793463	-3.08492670961509
Migut.F00273.v2.0	-0.469655463415543	4.65689107205118	-2.91766481373291	0.0049279127608518	0.0118089057793463	-3.82072480529766
Migut.F00020.v2.0	0.281605786260485	6.24868819760152	2.91765761013619	0.00492801247645279	0.0118089057793463	-3.92680381398301
Migut.D01214.v2.0	-0.387052240986275	5.93358162151944	-2.914333656795	0.00497422421246058	0.0119175905400088	-3.94576134795903
Migut.N03104.v2.0	0.440371890885293	5.27976129307757	2.91365843854817	0.00498366045756262	0.0119381437909605	-3.88093941222096
Migut.H00251.v2.0	-0.480337528671011	3.13271864342673	-2.91350041047003	0.00498587130995499	0.0119413848304497	-3.39702471989387
Migut.A00754.v2.0	-0.793418368850638	1.89923921334404	-2.9133312851666	0.00498823842187474	0.0119449989390154	-3.0730141506437
Migut.D00230.v2.0	-0.748628535434286	1.57035003107326	-2.91215325750434	0.0050047552395224	0.0119824893247595	-3.13298195032884
Migut.M01215.v2.0	-0.840443800817414	2.18066812834356	-2.91173976789034	0.00501056467152897	0.0119931962485281	-3.01263919434596
Migut.O00352.v2.0	1.53726480840646	2.1021347958183	2.91171233012658	0.00501095038659767	0.0119931962485281	-2.8414674931701
Migut.J01417.v2.0	-2.07300719741582	1.25674446318834	-2.91147942048972	0.00501422569562162	0.0119959903486733	-2.81789373644276
Migut.B01414.v2.0	-0.597149456654871	7.45831568219922	-2.91145865531986	0.00501451780362728	0.0119959903486733	-3.96452416238823
Migut.I01012.v2.0	0.46525472047118	4.31653302507486	2.91144548017375	0.00501470314934843	0.0119959903486733	-3.64766110634957
Migut.K01396.v2.0	0.385040235880503	4.90966512083237	2.91082811825732	0.0050233952111411	0.0120147184431416	-3.83020110042904
Migut.F01613.v2.0	0.411026250149854	4.50027585883906	2.91072744870861	0.00502481389683852	0.0120160469754324	-3.85831129433899
Migut.G00796.v2.0	0.632496676146399	2.52161376192666	2.91027409909635	0.00503120732678443	0.0120292693213396	-3.27584867805118
Migut.C00586.v2.0	-0.700121883720041	5.23776678596268	-2.90972854336085	0.00503891109688588	0.0120456195206339	-3.90942090970037
Migut.H00685.v2.0	-0.813944785292447	2.86097897445881	-2.90918509350685	0.00504659599165458	0.0120619189910425	-3.25443800195148
Migut.K00530.v2.0	0.427805536069289	3.94991069149499	2.90887483013016	0.00505098827575412	0.0120703445147635	-3.5701662008974
Migut.F01214.v2.0	-0.624346723584939	3.52128348904187	-2.90818776008934	0.00506072747779242	0.0120915424804103	-3.57098861835079
Migut.L01666.v2.0	-0.578031630875163	3.59540210999172	-2.90756735685659	0.00506953661962492	0.0121105113686595	-3.51330334511722
Migut.N01894.v2.0	2.95742320628633	1.15779483764869	2.90590112654745	0.00509326585916176	0.0121651099450123	-2.88568061518148
Migut.C01090.v2.0	-1.44502106595814	3.50691557359525	-2.90570753363539	0.0050960295282675	0.0121696227540716	-3.04504838345788
Migut.K00854.v2.0	0.936326788103977	1.77633086428753	2.9055555994504	0.00509819946356068	0.012172716386409	-3.12754917425297
Migut.F00307.v2.0	0.451250522839159	5.04362298830389	2.90508944001794	0.00510486252832546	0.012186535138791	-3.85707562556692
Migut.F00084.v2.0	0.580303762372446	4.09310688773009	2.90485039161019	0.0051082825014939	0.0121926084397797	-3.77758423251458
Migut.I00707.v2.0	-0.550462731329435	3.63778207298654	-2.90421613253445	0.00511736688642902	0.0122121973356921	-3.49719571257909
Migut.I00922.v2.0	-1.0103837981476	2.07336886846648	-2.90398787639406	0.00512063981925121	0.0122167043416048	-3.05639871210985
Migut.M00025.v2.0	-0.47200846790431	3.60373846254228	-2.9039620150346	0.00512101076388391	0.0122167043416048	-3.58633873086122
Migut.N00402.v2.0	0.432004703446198	4.35266272011663	2.90366115423611	0.00512532801553425	0.0122249084949001	-3.73516268694697
Migut.D00595.v2.0	-0.827605240797964	4.94762575752116	-2.90309923799197	0.00513340035190228	0.0122420649132225	-3.86411674794618
Migut.D02214.v2.0	-0.563530191831414	4.19817599993527	-2.90254841160125	0.00514132479896666	0.012258862830013	-3.86515979385416
Migut.M01636.v2.0	-0.331783205172042	4.3049134603069	-2.90248371708975	0.00514225626749262	0.0122589839430549	-3.76968928529743
Migut.I01092.v2.0	-0.753720412047466	1.72328752733715	-2.90205118097371	0.00514848791778474	0.0122689621564409	-3.03331642916094
Migut.J00118.v2.0	0.206744072212485	6.48098568900842	2.90203833086735	0.00514867315921571	0.0122689621564409	-3.97685260969655
Migut.H02346.v2.0	-0.338426413003612	4.97253325331981	-2.90200969485344	0.00514908598548333	0.0122689621564409	-3.80076334992598
Migut.D00903.v2.0	0.797831035654659	1.97012229286361	2.90143714020089	0.00515734655811937	0.0122849613889053	-3.0137735800891
Migut.B00589.v2.0	0.751467200267915	4.13948492671935	2.90142196359187	0.00515756568654904	0.0122849613889053	-3.76270261959932
Migut.B01272.v2.0	-0.599170326402709	5.02850691675697	-2.90101459073305	0.00516345078740063	0.0122968751001911	-3.95541899465715
Migut.D02173.v2.0	-0.546653988779606	3.05788066690015	-2.90088369104294	0.00516534314563255	0.0122992775551155	-3.38224179838596
Migut.F00629.v2.0	0.862962141288996	3.0359382476056	2.90052404528614	0.005170545689398	0.012309559773631	-3.31199559469334
Migut.A00902.v2.0	0.634141866432153	4.65160662771	2.89998870188871	0.00517829881604556	0.0123259096305325	-3.73997414687434
Migut.N01324.v2.0	0.309938113210518	5.74884525944893	2.89970590481497	0.00518239877615041	0.0123335597476515	-3.91878566190709
Migut.O00326.v2.0	-0.762206897191487	4.91375729716628	-2.89897125518758	0.00519306369155644	0.0123568284763189	-3.92359421890328
Migut.F01052.v2.0	-0.78595354597489	3.06077938489437	-2.89881426157827	0.0051953454024571	0.0123591255239113	-3.2953132543086
Migut.B00442.v2.0	0.324241534473643	5.17044207035606	2.8987826615866	0.00519580478203511	0.0123591255239113	-3.87405468485275
Migut.E00785.v2.0	-0.570208597381812	6.5287977778656	-2.89840683363473	0.00520127120158702	0.0123700145440101	-3.97295191457113
Migut.B01821.v2.0	0.323874925542604	6.00310463445748	2.8977242905718	0.00521121241014336	0.0123915402714717	-3.98104855423323
Migut.I01067.v2.0	-0.379015326935705	4.43725650744474	-2.89710314253826	0.00522027468630735	0.0124109690236376	-3.84051305829604
Migut.B00270.v2.0	0.326574854799666	4.39566706847595	2.89702658820361	0.00522139258947334	0.0124115069749776	-3.8974199504209
Migut.B00226.v2.0	0.400365061930265	3.27743166971408	2.89690113967955	0.00522322496094081	0.0124137427789476	-3.56969819994631
Migut.N01585.v2.0	0.755615656312475	3.87942858099372	2.89611672615715	0.00523469604806115	0.012437090773932	-3.53657459029555
Migut.M01631.v2.0	-0.21401570719566	6.63759656605044	-2.89610717698709	0.00523483583652784	0.012437090773932	-3.9960653853156
Migut.K00292.v2.0	-0.599792580056114	2.83887450214302	-2.89522865886219	0.00524771108554626	0.0124655526127652	-3.27165571367426
Migut.J00649.v2.0	0.284547017504743	4.51579662430447	2.8939432998549	0.00526660166837495	0.0125082912854085	-3.90593427282404
Migut.E00108.v2.0	1.12334546203476	2.26340811580635	2.89337232051072	0.00527501337245414	0.0125261320615083	-3.1992486335843
Migut.I00572.v2.0	0.31308557186664	6.7036450464946	2.89013918306381	0.00532287914498872	0.0126376390411467	-4.01921271890889
Migut.I00749.v2.0	0.608996709892664	2.45007547711464	2.88961405521892	0.0053306913614215	0.0126540286069214	-3.3290684619536
Migut.K01438.v2.0	0.37158463076847	9.61869822068036	2.8886834089486	0.00534456245604361	0.0126847927345485	-3.98776999446857
Migut.B00579.v2.0	-0.336064501305995	4.74228622388229	-2.88826540548143	0.00535080357509246	0.0126974404645904	-3.91965157573692
Migut.F00563.v2.0	-0.322429026908166	4.36660636939303	-2.88694684140317	0.00537053497837864	0.0127420908299012	-3.8024929788739
Migut.O00143.v2.0	-0.430046477244852	3.72159589654105	-2.88629333931685	0.00538033911519878	0.0127631766331914	-3.61294395787702
Migut.K01298.v2.0	-0.624854606405135	3.15914098535268	-2.88604438839435	0.00538407834383356	0.0127698705991077	-3.40420361767681
Migut.M00730.v2.0	0.548520602320943	3.17174432991703	2.88567561962883	0.00538962164776983	0.0127808404321901	-3.45323503973807
Migut.F02139.v2.0	-1.51615787013318	1.75704997173855	-2.88548484470264	0.00539249143357054	0.0127836219754915	-2.91894779863005
Migut.L01501.v2.0	0.814092693702853	2.48409029077225	2.8854755465962	0.00539263133908665	0.0127836219754915	-3.26293915813291
Migut.N02366.v2.0	0.368521300083312	3.65705976132174	2.88503086617165	0.00539932621911625	0.0127973132930526	-3.79322141487923
Migut.N01280.v2.0	-0.324834740653436	8.06294091864194	-2.88421292284444	0.00541166083518036	0.0128243647983845	-4.03018503239249
Migut.D00030.v2.0	0.717837947692012	2.24726977380231	2.88199294385144	0.00544526969189206	0.0129018134657255	-3.2996202548446
Migut.N00973.v2.0	0.722322046774736	2.25444944030695	2.88101689536037	0.00546010736069335	0.0129347676073607	-3.18968454878432
Migut.C01054.v2.0	0.844307182456807	2.8232574802867	2.87983046992287	0.00547819347926666	0.0129754046675841	-3.37986831185926
Migut.F00978.v2.0	0.345298772089502	8.11313935237081	2.87951642873565	0.00548299005362989	0.0129845562345233	-4.0369968178886
Migut.B00444.v2.0	-0.268523534666546	7.27490914730316	-2.87910537893057	0.00548927417824172	0.012996892595992	-4.04847366933464
Migut.E00106.v2.0	-0.458122098371177	5.22825104195571	-2.87905357032646	0.0054900667000311	0.012996892595992	-3.9075203398181
Migut.J00136.v2.0	-0.466843077473658	3.41045669151353	-2.87893736175529	0.00549184473989773	0.0129988911374556	-3.74295308346412
Migut.L01547.v2.0	0.34743013851184	8.13411036176713	2.87821946322828	0.0055028406993767	0.0130227035932206	-4.03563990330129
Migut.N01486.v2.0	-0.534746022819257	3.62699080354855	-2.87790346730138	0.0055076872181477	0.0130319575176978	-3.72935540506149
Migut.O00825.v2.0	-0.763175254212926	3.375932691549	-2.87763702716133	0.00551177675250768	0.0130394174702425	-3.65861759547168
Migut.I00042.v2.0	-0.858942652111485	2.07439018252577	-2.8774719437787	0.00551431199162717	0.0130431984576806	-3.15247002641823
Migut.A00178.v2.0	-0.415942658701303	5.48469500582069	-2.87642762001095	0.00553037501279066	0.0130789704685773	-3.9612630947452
Migut.D01856.v2.0	0.435505665435352	5.23579923400176	2.8748568084119	0.00555461757487164	0.013134071112997	-3.9899541195135
Migut.O00219.v2.0	0.466610362127273	4.08789706604017	2.87273867221847	0.00558746264956234	0.0132094905030414	-3.83387601095401
Migut.M00916.v2.0	0.390468637498647	6.11319894397339	2.87250386084009	0.0055911148075913	0.0132158801361302	-4.05399077015603
Migut.J00190.v2.0	0.440148068380264	3.86652162236924	2.87218148785523	0.00559613245675993	0.0132254947025634	-3.69320730197123
Migut.E01374.v2.0	0.588985283618478	4.18517319642754	2.87168553491652	0.00560385995974355	0.0132415091902275	-3.81248581012784
Migut.L01822.v2.0	-0.492800492678451	6.60580970594897	-2.86848311173599	0.00565399524402809	0.0133577077048321	-4.039968117155
Migut.F00797.v2.0	-0.226870976709031	5.94379495705182	-2.86800644307947	0.00566149303765458	0.0133731517196932	-4.04670584553358
Migut.O00345.v2.0	0.428815297315829	5.59617785122532	2.86778289155063	0.00566501257171261	0.0133791949437122	-4.0320620051685
Migut.J01199.v2.0	0.499731088796726	8.35650545922653	2.86724893163245	0.00567342727473886	0.0133967951932765	-4.06201548235512
Migut.D02341.v2.0	-0.371305116294142	7.21227013701137	-2.86712796841768	0.00567533514459136	0.0133990273427259	-4.07911534101951
Migut.J00701.v2.0	-0.416696942412829	5.56146879490741	-2.86581675545484	0.00569605408799555	0.01344356625575	-4.02516231384154
Migut.D00099.v2.0	-0.371647491876594	4.77998449279225	-2.86581184968973	0.00569613173681134	0.01344356625575	-3.81570849114789
Migut.G00750.v2.0	0.514299816573038	4.77303977578318	2.86573705396969	0.00569731573018918	0.0134440811941402	-3.99974458876531
Migut.N00391.v2.0	-0.794347914321245	3.00363596292753	-2.86553861647139	0.00570045803721602	0.0134492162505164	-3.39471176320788
Migut.N02280.v2.0	-0.34297758542448	5.9148394745156	-2.86499585515527	0.00570906097975274	0.0134641710692402	-4.04903375037849
Migut.E00275.v2.0	-0.418218410343354	4.25630341998794	-2.8649828328924	0.00570926753412692	0.0134641710692402	-3.82105085694962
Migut.C00395.v2.0	0.81988078372122	3.1798731881993	2.86495566984173	0.00570969840673312	0.0134641710692402	-3.39033529736971
Migut.J01001.v2.0	0.513499406535305	4.21824163853797	2.8645290739979	0.00571646920570257	0.0134778542248272	-3.83103637922983
Migut.N02696.v2.0	-0.863195076445653	2.23451158612137	-2.86431681289331	0.00571984091248016	0.0134835199833571	-3.14255991894779
Migut.O00132.v2.0	-0.986459640326304	0.611013137258967	-2.86365417102607	0.00573037861437626	0.0135060735374395	-3.22744837369972
Migut.K00561.v2.0	0.513345570846748	3.84677517658315	2.86105446996705	0.00577189397769989	0.0136016191246966	-3.78839163013148
Migut.L01273.v2.0	-0.554208919851486	3.34758448015309	-2.86093032174799	0.00577388347009039	0.0136027860364737	-3.7424787054803
Migut.B00719.v2.0	0.644149287514538	2.78641430773884	2.86090161536502	0.00577434358401747	0.0136027860364737	-3.52431747846822
Migut.D00207.v2.0	0.456169974952451	4.74143617383993	2.85984833647894	0.0057912492723709	0.0136403028547213	-3.97352001812614
Migut.H00103.v2.0	-0.793239216914391	2.77742155886326	-2.85977409778867	0.00579244256616427	0.0136408053664366	-3.30762186539551
Migut.D00812.v2.0	0.59262374875717	2.44269576850693	2.85834729694977	0.00581542077502937	0.0136914246844748	-3.4351848049552
Migut.B01823.v2.0	-0.353908900907143	4.60389500124141	-2.85831730103559	0.00581590475282326	0.0136914246844748	-3.93623287448626
Migut.I01068.v2.0	-0.377043357928972	4.73755078675748	-2.85797931488422	0.00582136066052511	0.013701951368703	-3.98229008919762
Migut.N00551.v2.0	-2.19381389706216	2.74336182845644	-2.85777816688232	0.00582460991560639	0.013706851757785	-3.25874404361638
Migut.I01207.v2.0	0.734411084262367	4.35631463983554	2.85772852927261	0.00582541199705861	0.013706851757785	-3.91998104998712
Migut.E00290.v2.0	0.314492353504922	4.26406585338196	2.8569092931384	0.00583866456922768	0.013735712490054	-3.91142922640701
Migut.N02995.v2.0	-0.802250078054758	1.63630139746208	-2.85670897654983	0.00584190927318296	0.0137410235016402	-3.23813242441067
Migut.M00686.v2.0	-0.476387956599091	6.63063957389057	-2.85663366908847	0.0058431295250369	0.0137415717162551	-4.10540135615173
Migut.B01260.v2.0	0.438335394500628	5.7306632779323	2.85657020710461	0.00584415802030438	0.0137416688585535	-4.08099352468344
Migut.B01193.v2.0	-0.705058338139364	1.88301451252012	-2.85614722915945	0.00585101727528189	0.0137554738172477	-3.19666028955704
Migut.K00779.v2.0	0.486011911584503	3.60870075409656	2.855582333721	0.00586018954243876	0.0137747109812137	-3.58033224154982
Migut.E01092.v2.0	1.08321601859308	1.3607865345767	2.85551194412183	0.00586133339579636	0.0137750735893104	-3.18335741274033
Migut.C01072.v2.0	-0.890217735264039	2.58313150672486	-2.8538071416827	0.00588910002762397	0.0138379933127153	-3.22732723677621
Migut.H00429.v2.0	-0.394378810460068	4.12422408398661	-2.85349414575389	0.00589421106563165	0.0138476654909017	-3.86397933162703
Migut.C00337.v2.0	1.11568623457617	3.63442027718898	2.85303082603934	0.00590178432171201	0.0138631180827255	-3.57005177913007
Migut.I01022.v2.0	0.673864319450871	2.48293583410745	2.85294442459837	0.00590319760199224	0.013864098299263	-3.53979895390456
Migut.B01237.v2.0	0.684072683550752	2.87457462520788	2.85259231995659	0.00590896025849249	0.0138752912952455	-3.4369255557749
Migut.N01506.v2.0	0.387074860453733	8.25254949536631	2.85231963345857	0.00591342670105248	0.0138834372876793	-4.10233047918395
Migut.H02486.v2.0	-0.786315974507429	2.44061513646321	-2.85216740615113	0.00591592144943382	0.013886952205079	-3.26297609312873
Migut.F00542.v2.0	0.457192088270126	3.79180514814147	2.85200400009482	0.00591860048007852	0.0138908984459101	-3.7365667432171
Migut.F01782.v2.0	0.546688783746205	3.29323293727214	2.85124958172002	0.00593098364618462	0.0139176150294824	-3.57368954570365
Migut.D00128.v2.0	0.472688925199578	6.83992429567993	2.85089109668969	0.00593687626776483	0.0139290944964245	-4.11908575602592
Migut.M01726.v2.0	0.916116064422886	3.37046185453045	2.85068062792477	0.0059403383800187	0.0139348685962016	-3.296332358192
Migut.B00843.v2.0	0.269503072236067	6.32424629283061	2.8504027327944	0.00594491247977198	0.013943248815236	-4.11947741757698
Migut.I01003.v2.0	0.273555220239832	5.87461293382651	2.85016515034159	0.00594882561891656	0.0139487879828629	-4.08110538975021
Migut.D02010.v2.0	0.42050500379922	8.13519770111111	2.85013767417237	0.00594927832286327	0.0139487879828629	-4.09088477645916
Migut.F00743.v2.0	0.349699081630296	6.64569738959606	2.84944802695481	0.00596065153911839	0.0139731002735817	-4.11553544861954
Migut.H00445.v2.0	0.329086117473792	4.71958431121125	2.84854527803238	0.0059755694261358	0.0140057124788366	-4.0746278783011
Migut.L00554.v2.0	0.568834137002369	3.42996568446154	2.84837155792253	0.00597844409498365	0.0140100912124869	-3.63215767719267
Migut.G01135.v2.0	-0.558533004861814	4.06775455974047	-2.84781857420093	0.00598760320760109	0.014026983204471	-3.98128019984547
Migut.A00284.v2.0	0.62959174523336	2.30012933113486	2.84781468401876	0.00598766768685104	0.014026983204471	-3.26187682700415
Migut.E00002.v2.0	0.674133098521596	2.57326204194646	2.84750448580393	0.00599281124466878	0.0140366704569728	-3.4398128364245
Migut.N00245.v2.0	0.802084115895446	2.48080433793823	2.84740798457779	0.00599441221327085	0.0140380582114284	-3.4420150886791
Migut.B01623.v2.0	0.542600967410864	2.84341613530295	2.84672662037987	0.00600572737880522	0.014062190935739	-3.44073241709056
Migut.C00840.v2.0	0.577582828702512	3.95336742767575	2.8465834138236	0.00600810806355688	0.0140653993011624	-3.75321331453587
Migut.K00821.v2.0	0.970802830697216	1.46723269205319	2.84651746309224	0.00600920473018045	0.0140656011172208	-3.08673658796201
Migut.N00757.v2.0	0.445150456260112	5.20240576085503	2.84641499023613	0.00601090907426103	0.0140672250023056	-3.97499909261125
Migut.O00557.v2.0	0.296057506143494	5.57033199808015	2.84607094644154	0.00601663452719937	0.0140782572900681	-4.07705378568938
Migut.K00168.v2.0	0.700544835060359	2.50329423748111	2.84555694386365	0.0060251977517178	0.0140959248241868	-3.51059065347896
Migut.D01104.v2.0	-0.44127424301865	4.78306027155658	-2.84519404721084	0.00603125034205261	0.0141077137895097	-4.00242131138042
Migut.H01983.v2.0	-0.704773006555075	2.27801797105639	-2.84304428807348	0.00606722044725669	0.0141881052507424	-3.32527930120289
Migut.D00508.v2.0	-0.786663882870284	2.46374214819208	-2.84301824783655	0.00606765736764866	0.0141881052507424	-3.45642862788743
Migut.E00401.v2.0	-1.63011243405785	1.55563095207991	-2.84294887738411	0.00606882145289604	0.01418844384016	-3.05531701192154
Migut.J00924.v2.0	0.785632878095387	2.39694950837766	2.84232850290696	0.0060792409424191	0.0142104171147731	-3.34982596274768
Migut.F00172.v2.0	0.513971213711897	3.18106862930757	2.84206710124641	0.00608363625142376	0.0142174014739713	-3.60652921801474
Migut.H02314.v2.0	0.831994414434877	1.42169251477123	2.84202933004962	0.00608427159342293	0.0142174014739713	-3.53311941603671
Migut.J00365.v2.0	0.603432917740743	4.09423765244153	2.84175169103799	0.00608894358511386	0.014224128562452	-3.98267601092993
Migut.D02282.v2.0	0.611936393992143	2.37641298880584	2.84173680843949	0.00608919411664164	0.014224128562452	-3.38777835987085
Migut.D00803.v2.0	0.402638500376062	5.05103065508145	2.8416198156692	0.00609116388748358	0.0142263425023107	-4.05097189568169
Migut.N00529.v2.0	-0.635339284406608	3.04724783134338	-2.8415419183893	0.0060924757458077	0.0142270193560884	-3.61708315784928
Migut.C00732.v2.0	-0.581647887010987	4.33153302946692	-2.840965597428	0.00610218959799859	0.014247312848732	-3.98715225119601
Migut.N02345.v2.0	0.386125764776284	4.27606585833047	2.83948217413744	0.00612725837420647	0.0143031318249583	-3.93967072502399
Migut.K00735.v2.0	0.482964956151816	4.48243858637994	2.83942938800921	0.00612815216983126	0.0143031318249583	-3.98494329276555
Migut.H01864.v2.0	-0.667150256779387	3.24364145694131	-2.83918808370795	0.00613223956196137	0.0143102723725905	-3.66057705284659
Migut.B01256.v2.0	0.212841001599194	5.93599675765881	2.83868429422162	0.00614078123304623	0.0143278033462963	-4.1058300952709
Migut.K00867.v2.0	-1.34241494681719	2.82941217669223	-2.83815846793014	0.00614970824196255	0.0143448357853616	-3.19086418239561
Migut.H01298.v2.0	0.287512129247021	9.2438007758445	2.83813292222091	0.00615014223901136	0.0143448357853616	-4.11590123709102
Migut.K00291.v2.0	0.287903686988148	4.43649946388545	2.83785040018766	0.00615494390161264	0.0143525971665003	-3.91245665706082
Migut.H01518.v2.0	0.388409851626897	5.46600572238824	2.83781581291642	0.00615553197442576	0.0143525971665003	-4.03355499390859
Migut.O00244.v2.0	0.771615370364187	2.59403716456098	2.83672919558375	0.00617403368947382	0.0143933259014362	-3.40592223932606
Migut.K00896.v2.0	0.534738010894442	5.25004511644917	2.83535459639744	0.00619751234009645	0.0144443717500898	-4.13945903553481
Migut.G00434.v2.0	0.464448952366975	4.15201611425463	2.83532579222161	0.00619800520569585	0.0144443717500898	-3.81997859773232
Migut.D02546.v2.0	-0.51208809701194	3.65342340051697	-2.83477744098722	0.00620739489199624	0.0144638327580495	-3.77453365153728
Migut.M00492.v2.0	0.641080287117912	1.96160127558689	2.83457792878725	0.00621081449135586	0.0144693786978533	-3.5225882824487
Migut.H00368.v2.0	-0.68907125420598	2.57554227494115	-2.83436998884085	0.00621438038992032	0.0144752635588505	-3.29802630122881
Migut.F00734.v2.0	1.50679258279082	1.6369701328561	2.83426199365691	0.00621623311132978	0.014477156585195	-3.11269364692206
Migut.F00956.v2.0	0.36449989292218	7.88826813032844	2.83401893728881	0.00622040475134834	0.0144844486682451	-4.15312170527065
Migut.L01387.v2.0	-0.629918688363244	3.87296879986659	-2.83395509157866	0.0062215009801419	0.0144845782979721	-3.85282215931768
Migut.I01056.v2.0	-0.530478859373127	5.79266749957274	-2.83384698894667	0.0062233575051721	0.0144864776709023	-4.15356749995947
Migut.I00005.v2.0	-0.788473441126092	2.91312283536083	-2.83362060785978	0.00622724696768195	0.0144931078064091	-3.55099853041648
Migut.L01457.v2.0	-0.57648436735728	8.26479991688583	-2.83314949470943	0.00623534837083355	0.0145095368308263	-4.13308356293258
Migut.F02106.v2.0	0.405826648089225	4.10012946915559	2.83298766193549	0.00623813353830581	0.0145135916518831	-3.83666562789044
Migut.C00716.v2.0	0.365668968554097	6.45190370850064	2.83274155090634	0.00624237134728836	0.0145210242570612	-4.15871283895988
Migut.J00267.v2.0	-0.529516691644947	3.92077905298745	-2.83252533428761	0.00624609659256943	0.014527262250387	-3.98333588139293
Migut.E01518.v2.0	-0.909865705657782	2.04848796802048	-2.83222668773959	0.00625124541391245	0.0145368085802976	-3.32643130478992
Migut.G00913.v2.0	-0.704904771756824	6.49446919531431	-2.83214943366626	0.00625257795133714	0.0145374787176571	-4.16654327074673
Migut.L00033.v2.0	-0.653462542290271	3.34367899457246	-2.83166248604367	0.0062609832286197	0.0145545902709396	-3.51747413054772
Migut.G00189.v2.0	0.956827970477018	2.25733813277128	2.83112656911473	0.0062702458174927	0.0145736887259139	-3.37890502303896
Migut.E01236.v2.0	-0.557885909268959	7.48516572207038	-2.83070389917747	0.00627755999992129	0.0145874610688108	-4.17123655913304
Migut.D01683.v2.0	-0.721594389225384	1.97599449466973	-2.83066305644628	0.00627826718845153	0.0145874610688108	-3.3164313611629
Migut.J01243.v2.0	-0.418686816270194	4.72998057293345	-2.83057548276596	0.00627978376718849	0.01458854973953	-3.99172909565474
Migut.K00175.v2.0	-0.930417758848438	1.63237856350843	-2.83039677503851	0.00628287963042533	0.0145933062665644	-3.12284177288232
Migut.F00989.v2.0	-0.490844790200104	3.35403678102143	-2.82995547179281	0.00629053062676461	0.0146086396937877	-3.88806708121843
Migut.B01544.v2.0	-0.420208029165366	5.18093146846003	-2.82880030167537	0.00631059883079127	0.0146527999540641	-4.03636239877786
Migut.L01245.v2.0	0.379063919206811	4.11703159802684	2.82873590429508	0.0063117193103501	0.0146529574383044	-3.86294078564489
Migut.B01462.v2.0	0.353556176617407	4.7961479761239	2.82836295880466	0.00631821196852073	0.0146655845592477	-4.04566615487539
Migut.C00568.v2.0	0.663461649685028	3.10504231442346	2.82677370878128	0.00634594853316436	0.0147275097668636	-3.72828030763725
Migut.I00634.v2.0	-0.642059439776585	1.95767513389021	-2.82667338196392	0.00634770326005399	0.0147276630361921	-3.44765139532427
Migut.K01078.v2.0	-0.512970322340668	3.92657142794693	-2.82664895151087	0.00634813061904832	0.0147276630361921	-3.88064110241876
Migut.H02191.v2.0	-0.388304795005875	5.06321100027668	-2.82584744735712	0.00636216595590785	0.0147577653901412	-4.11699057140025
Migut.J01335.v2.0	-1.6300625282454	1.67715496651881	-2.82575798772818	0.00636373427914365	0.0147581893417601	-3.16370718872352
Migut.F00406.v2.0	-0.461304775067915	4.90069881011198	-2.82571607632276	0.00636446915363404	0.0147581893417601	-3.98323116704382
Migut.A01145.v2.0	0.560352591871707	4.33456681002174	2.82519541187271	0.00637360500872583	0.014776912345347	-3.90020974674583
Migut.F00216.v2.0	-0.343670222559234	4.11777447659741	-2.82505562325728	0.00637605987200876	0.014780142117962	-3.85919919193535
Migut.M00996.v2.0	1.06205173718407	1.97242863751615	2.82454915761488	0.0063849613457421	0.0147983120101116	-3.17405869555527
Migut.N01455.v2.0	-0.347511009940225	4.43829138951972	-2.82418456810732	0.00639137634182477	0.0148107139467622	-3.96167899968815
Migut.N02413.v2.0	-0.623278260898927	3.04967154450987	-2.82388168267522	0.00639671016520651	0.0148206067742468	-3.64589738161675
Migut.J01797.v2.0	0.450017126215008	4.43183983954222	2.82269570269832	0.00641763483059473	0.0148661832344552	-3.91315998680593
Migut.C00768.v2.0	-1.12063062616399	2.04637919089387	-2.82264576225612	0.00641851733039339	0.0148661832344552	-3.13249575401981
Migut.J01619.v2.0	0.387422557346431	5.56307286100783	2.82253115022075	0.00642054306779608	0.014868401181787	-4.13331109335989
Migut.L01600.v2.0	-2.51860175707139	1.66069353315079	-2.82243033461712	0.00642232544410477	0.0148700549204821	-2.96838159984159
Migut.H02537.v2.0	-0.49558365149011	4.96077857383347	-2.8215133973747	0.00643855745005125	0.0149051587734431	-4.05633147230064
Migut.N02813.v2.0	-0.355663156636024	4.8622770276815	-2.82033013899424	0.0064595598694474	0.0149512925478397	-4.08523706002914
Migut.H01470.v2.0	-0.44824867944883	5.20667327270775	-2.8200921417541	0.00646379185687606	0.0149564599432176	-4.10841153722206
Migut.N00064.v2.0	-0.763255734845562	2.00472796222971	-2.82003983998617	0.00646472221187268	0.0149564599432176	-3.50466439122456
Migut.H00569.v2.0	0.420400913023033	7.0953699473745	2.82002333863017	0.00646501576712216	0.0149564599432176	-4.19565789324253
Migut.D01297.v2.0	0.466830298375978	5.38085073729391	2.81985256976755	0.00646805442664783	0.0149610032600428	-4.14889694240116
Migut.J00809.v2.0	0.423674956472269	4.76203203426836	2.81960686253237	0.00647242884846901	0.0149686342533126	-4.02130822227442
Migut.E01491.v2.0	-0.347945780621038	6.97608395603057	-2.81899148601953	0.00648339660563061	0.0149915084302954	-4.20027312630852
Migut.L01175.v2.0	0.49856065414892	5.4478595351711	2.81883131915833	0.00648625404187413	0.0149956246907304	-4.1875238013499
Migut.N02701.v2.0	-0.71409549402054	2.67877329149742	-2.81822103319145	0.00649715240985108	0.0150183263940762	-3.50207283787557
Migut.B01287.v2.0	-0.395569380631451	4.73991328709832	-2.81795113123082	0.00650197764646222	0.0150269846984483	-4.03610572316922
Migut.N02373.v2.0	-0.3310833042152	5.74573270834747	-2.81692969760127	0.00652026848313435	0.0150667558574419	-4.15033203995974
Migut.F00140.v2.0	-0.335964461836097	4.86539468179936	-2.81617405379596	0.00653383031590713	0.0150931753434466	-4.05830842713528
Migut.F00621.v2.0	0.922278794586965	3.5993581410222	2.81617182790899	0.00653387030313284	0.0150931753434466	-3.87947808654991
Migut.N02417.v2.0	0.739538497283504	1.43516218495645	2.81538667016199	0.00654798944527672	0.0151216183471163	-3.2321776808612
Migut.D01245.v2.0	0.727800521639093	4.97818090593272	2.81536630753126	0.0065483559911219	0.0151216183471163	-4.17049413337702
Migut.M01664.v2.0	-0.352726342017546	5.12885174508045	-2.81497680094285	0.00655537110419101	0.0151353069779962	-4.10725744945895
Migut.A00222.v2.0	-0.65394740760899	3.10633444720775	-2.81485743369171	0.00655752232464687	0.0151377629782893	-3.68257062502365
Migut.C00353.v2.0	-0.961543166196053	3.86679633032949	-2.81461290345565	0.00656193124673406	0.0151454291086948	-3.70906530798379
Migut.C00579.v2.0	-0.39410542567649	4.41067439917692	-2.81415110706673	0.00657026496516627	0.0151621499196145	-3.8715085752626
Migut.M00150.v2.0	0.559730053222007	7.06247395903451	2.81366914869456	0.00657897293156945	0.0151797286934273	-4.18638851534774
Migut.H01816.v2.0	0.500963970426661	3.84889705766616	2.81234779591734	0.00660290154415036	0.0152305574766786	-3.8294112089235
Migut.B00163.v2.0	0.400201409260326	4.49005392058624	2.81233185622892	0.00660319068762609	0.0152305574766786	-3.94247066791873
Migut.C00328.v2.0	-0.357912364259672	3.81523818299622	-2.81211669749625	0.00660709477525003	0.0152370376526641	-3.87022163675584
Migut.E00665.v2.0	-0.754887321201384	1.95032507169752	-2.81096832646362	0.00662796812794611	0.0152826430911065	-3.43080905957251
Migut.J00018.v2.0	0.443723047534434	4.74403973653636	2.80919094993746	0.00666039438824094	0.0153548674866369	-3.97447351552021
Migut.A00449.v2.0	-1.87409800301393	2.15514043734078	-2.80880005837655	0.00666754534455811	0.0153688079477147	-3.09028928736118
Migut.D00642.v2.0	-0.3849346413018	4.13527144179141	-2.80833353407359	0.00667608917984074	0.015385953871421	-3.92184266497213
Migut.N03358.v2.0	-0.547307149175602	3.73121196216692	-2.80811889697641	0.00668002338776825	0.0153924723651273	-3.75076693168402
Migut.G00862.v2.0	0.405707013145892	3.72115029462128	2.80803776510689	0.00668151105694153	0.0153933521867968	-3.89587323064947
Migut.D02429.v2.0	0.336666236774993	5.2555805320693	2.80791465416801	0.00668376905538976	0.0153960061643266	-4.11010773802855
Migut.H01922.v2.0	0.565800063792551	6.96748997546868	2.80730973155487	0.00669487425741897	0.0154190353513025	-4.21480267395674
Migut.J00892.v2.0	0.402805790867439	8.08270794655745	2.80716086462108	0.00669760976901135	0.0154204195056014	-4.21107889097825
Migut.N02465.v2.0	-0.609765955302444	3.88461305149479	-2.80715645421363	0.00669769082836681	0.0154204195056014	-3.76029286500869
Migut.M00214.v2.0	0.435500406993112	3.56643432502113	2.80595620801376	0.00671978389375444	0.0154687269391536	-3.76518773597065
Migut.N03362.v2.0	-0.698298367965061	2.79170249015665	-2.80531376446505	0.00673163698074089	0.0154934501937687	-3.79199937373871
Migut.H00936.v2.0	-0.295024919879887	4.2084212433022	-2.80502843714511	0.00673690744332021	0.0155025869875079	-4.02414552628313
Migut.F00288.v2.0	1.65496085451817	1.31151478728111	2.80497828958918	0.00673783414327752	0.0155025869875079	-3.08984658062423
Migut.E01373.v2.0	0.458556563658748	3.12468729054474	2.80477418595704	0.00674160708030011	0.0155068116863543	-3.74892586809467
Migut.D01927.v2.0	0.492179918431744	4.59502683558144	2.80475843633038	0.0067418982992684	0.0155068116863543	-4.04768346365445
Migut.D00653.v2.0	-0.503644584303453	3.07449334405751	-2.80455739770226	0.00674561662818922	0.015512800836675	-3.65709691241498
Migut.D02255.v2.0	0.359355207936794	8.79864876958556	2.80214160325396	0.00679044611122121	0.0156133151417574	-4.20413058255651
Migut.E01828.v2.0	0.701211113674601	1.69716937154169	2.80204175150369	0.00679230493289819	0.0156150098539955	-3.55917942665188
Migut.D02550.v2.0	-0.675344708934392	3.92163638597184	-2.80113040726344	0.00680929201215195	0.0156514770160428	-3.94577992581205
Migut.F00197.v2.0	-0.308658280476787	6.79805087757628	-2.79902902594327	0.00684861006405128	0.0157387315110527	-4.25058201125466
Migut.L01514.v2.0	-0.489772167930908	3.02657380395898	-2.79898084281701	0.00684951404410611	0.0157387315110527	-3.7311441867191
Migut.B00969.v2.0	-0.730277779084409	3.22697251844031	-2.79856398545122	0.00685733943431996	0.01575411205244	-3.7455491633372
Migut.E00719.v2.0	0.805252279942394	3.46455191355052	2.79825793099241	0.00686309003249581	0.0157627968382646	-3.73356827702616
Migut.H00452.v2.0	0.512119885767326	4.53593828056514	2.79824226770121	0.00686338445666106	0.0157627968382646	-4.0348310776897
Migut.D02536.v2.0	0.990648755728229	2.73354631492609	2.79769366953663	0.00687370383903639	0.0157838926821819	-3.58914658887929
Migut.K01059.v2.0	-1.15550644781343	2.09215914818143	-2.79741133038664	0.00687902033234117	0.0157934954686111	-3.5666693076136
Migut.D02452.v2.0	0.802265356188706	2.77536421982038	2.79680704669736	0.00689041181698955	0.015816574229207	-3.52749935032281
Migut.L01228.v2.0	-0.528728159305078	2.71035183422164	-2.79675758378631	0.00689134502156181	0.015816574229207	-3.77477874524126
Migut.B01545.v2.0	-2.36849361599812	3.56270467506745	-2.79609699273961	0.00690381938682325	0.0158425924603659	-3.69234275504282
Migut.N01071.v2.0	0.694644130814128	2.46158983104895	2.79594660821153	0.00690666209716479	0.0158445064171119	-3.51334194447326
Migut.O00867.v2.0	1.85035139383913	2.18055376521971	2.79593244111506	0.00690692995251689	0.0158445064171119	-3.42487886902684
Migut.A00354.v2.0	-0.322635256007624	5.39124133956466	-2.7957518717721	0.00691034478998322	0.0158497280402976	-4.15340253550441
Migut.K00404.v2.0	-0.556525460407103	6.68293057803869	-2.79567484047293	0.00691180204032933	0.0158504587152198	-4.25806985147075
Migut.K00211.v2.0	-0.523273594615356	2.32523656953973	-2.79556205012346	0.00691393627775599	0.0158527413912639	-3.75006790958528
Migut.E00374.v2.0	-0.419304893020154	2.98334205789086	-2.79524275528491	0.00691998131614371	0.0158639887879975	-3.94083767766895
Migut.J01887.v2.0	0.522822773062301	4.59154693494229	2.79460750705523	0.0069320225995841	0.0158889765496807	-4.0583596185159
Migut.N00182.v2.0	-0.403571896526343	4.91912595807193	-2.79405137711923	0.00694258000376205	0.0159105554251511	-4.09415711708324
Migut.E00656.v2.0	0.632829186476108	3.75273828101513	2.79381318880019	0.0069471062238126	0.0159183075943163	-3.98118895228592
Migut.M00923.v2.0	-0.550986074053006	2.71147859825911	-2.79362580863136	0.00695066886038253	0.0159238496603892	-3.5931085058604
Migut.F00327.v2.0	0.95377353483889	2.31457302495534	2.79296814575507	0.00696318623579138	0.0159499016623689	-3.51583295849687
Migut.O00721.v2.0	-1.35322751902865	1.98674106511589	-2.79169594563224	0.00698745906626339	0.0160028677529428	-3.24909578195088
Migut.J00374.v2.0	0.419498654272191	7.51346967900187	2.79117780019925	0.00699736727001017	0.0160229235727162	-4.26772926587543
Migut.G00861.v2.0	0.685951784404567	3.7512749006998	2.79099976594505	0.00700077470193242	0.0160280894491611	-3.74381304772799
Migut.C01376.v2.0	-0.456218287543766	4.74220625147273	-2.79080929937056	0.00700442176876182	0.016033802174176	-4.06553593694768
Migut.A00507.v2.0	0.300352099114895	6.44685370687856	2.79042161060312	0.00701185066062457	0.0160481685622976	-4.26214735299067
Migut.I00929.v2.0	0.385117648174451	3.859167387347	2.78971137584482	0.00702547898689082	0.0160767166689989	-3.9088624062324
Migut.A00687.v2.0	0.320282556223657	5.68911495075253	2.78914734743681	0.00703631919240772	0.0160988762587632	-4.24621351905255
Migut.J01279.v2.0	0.326808386824374	5.28912065322752	2.78864749952652	0.00704593875596509	0.0161182362338593	-4.20307836381774
Migut.D00441.v2.0	0.574125871459898	4.51992041529774	2.78813696429197	0.00705577648542441	0.0161380888394853	-3.89962670130841
Migut.B01245.v2.0	0.262216503022767	7.02928273811941	2.78716826472833	0.00707447752917023	0.0161782039109659	-4.2812225026684
Migut.F00551.v2.0	-0.52815739245688	9.57096826082729	-2.78666342137826	0.00708424174922598	0.0161978720678754	-4.21256387079844
Migut.K00763.v2.0	0.633176225876277	3.07782941383856	2.78655284686623	0.00708638203500554	0.0162001047671665	-3.6226093119505
Migut.I00831.v2.0	-0.718916782216412	2.52500500138438	-2.78583036447151	0.00710038108672507	0.016229442483943	-3.90338361949626
Migut.L00078.v2.0	-0.560042671112133	2.73675070798552	-2.78553656512659	0.00710608110958808	0.0162398044730695	-3.59211787951926
Migut.E01396.v2.0	0.836696663297592	1.65579309970357	2.78506984091468	0.00711514471518726	0.0162578487254443	-3.2780066618485
Migut.F02065.v2.0	0.456170981902409	3.62307315577597	2.78497188235828	0.0071170483824439	0.016259529539409	-3.89945038589951
Migut.J00925.v2.0	0.569453682849446	3.47257634258713	2.78342823773271	0.00714710855958905	0.0163255252952871	-3.92830601893675
Migut.J01891.v2.0	0.324260665179542	5.6223926065963	2.78328011936233	0.00714999907536711	0.0163294482574422	-4.25565810699232
Migut.E01629.v2.0	-1.69259504189441	1.11401566106979	-2.78310688022112	0.00715338118468145	0.0163344924689576	-3.23891840824303
Migut.H00548.v2.0	0.45156954797445	6.33143981062288	2.78279364568939	0.00715950012843051	0.0163457834652702	-4.28281869752766
Migut.E01534.v2.0	0.606326366562049	1.76405952013686	2.78231974625902	0.00716876676425678	0.0163619055140589	-3.35989153329778
Migut.B00382.v2.0	0.287764650281368	5.01950802012684	2.78231229876642	0.00716891248062108	0.0163619055140589	-4.22526396592725
Migut.E00594.v2.0	-0.774423582490833	3.69664988526563	-2.78211189302569	0.00717283460800779	0.0163681734005686	-3.74717912277125
Migut.L01014.v2.0	0.454383381980125	6.0760414439446	2.78098926954496	0.00719484190956685	0.0164157022424472	-4.22527312436957
Migut.L01074.v2.0	0.401497830987107	5.81257693977883	2.78084078331688	0.00719775739794814	0.016419662894041	-4.2652657983265
Migut.N00151.v2.0	0.314542021575916	4.20517560544428	2.78068094663345	0.00720089696366256	0.0164241333334725	-4.07091574175393
Migut.D02129.v2.0	0.757071185088752	4.30098808079182	2.78049444528346	0.0072045618775911	0.0164298003499456	-4.26467711375217
Migut.J00858.v2.0	0.502579278186187	3.98009517304447	2.78022832038478	0.00720979443357803	0.0164390398878634	-4.05067508205492
Migut.K00380.v2.0	-1.42087195360796	3.09060914942378	-2.77990063490962	0.00721624219602815	0.0164510467357864	-3.57274048066807
Migut.N02055.v2.0	-0.470066244000672	3.16237302053766	-2.77917093643981	0.00723061929375394	0.0164788419703056	-3.97050401127481
Migut.N01331.v2.0	0.238939093024612	7.75816748131984	2.7791616612961	0.00723080220938412	0.0164788419703056	-4.29807032818381
Migut.M01425.v2.0	-0.350788454035702	5.95868276694668	-2.77886423131294	0.00723667009907443	0.0164895151054372	-4.27002760610566
Migut.L00348.v2.0	0.61233606059604	2.65919553065616	2.77868536671732	0.00724020096253999	0.0164923089042067	-4.15903277412643
Migut.N00635.v2.0	0.325042680969597	5.27634377206244	2.778682083775	0.00724026578402351	0.0164923089042067	-4.20045557304692
Migut.H02238.v2.0	0.971192716951739	1.33033948558012	2.77841017908558	0.00724563637714984	0.0165018420107863	-3.13991133621049
Migut.C00182.v2.0	0.541447695194008	5.15505031003664	2.77829790123182	0.00724785512943657	0.0165041948964104	-4.2320014786678
Migut.L00080.v2.0	-1.4612074223204	1.44001151215524	-2.77770919701048	0.00725949889679623	0.0165280053391239	-3.07712976539396
Migut.B00405.v2.0	-1.3975186499641	2.7047866109454	-2.77674271866648	0.00727865182042667	0.0165689016092133	-3.14645386992401
Migut.N01391.v2.0	0.589368539235589	3.19850860939373	2.77607940149373	0.00729182380088407	0.0165961718947525	-3.78620883274812
Migut.M00109.v2.0	-0.335462307369379	5.34876143881788	-2.7755461804017	0.007302428251405	0.0166175905279643	-4.16579087309316
Migut.E01435.v2.0	0.399767846833293	7.09774877831271	2.77514736846116	0.007310368900932	0.0166329413371974	-4.31134149350052
Migut.B01483.v2.0	0.629222506077645	2.42142671052202	2.77449564492577	0.00732336229866617	0.0166597815325107	-3.60617732134383
Migut.M01985.v2.0	0.550831473511099	3.15957858855576	2.7742155014639	0.00732895403379232	0.0166697778023512	-3.85542716485239
Migut.N00517.v2.0	0.719180338355167	4.15193081173544	2.77337058624749	0.00734584253403258	0.0167054612111965	-3.97908630544198
Migut.H01482.v2.0	-0.615611771206949	3.96658013585831	-2.77226084997283	0.00736807872862816	0.016753292372183	-4.00848967270701
Migut.G00732.v2.0	0.60719271882249	3.35051951184529	2.7721617622473	0.00737006719143467	0.016755076809533	-3.84191495309959
Migut.E01179.v2.0	-0.352366215821402	4.47810902778891	-2.77197091994293	0.00737389834747452	0.0167610491503666	-4.06716763379027
Migut.B00963.v2.0	0.704891441601223	2.50074634031284	2.77164859230708	0.00738037322600092	0.0167730278050503	-3.59974037140241
Migut.C00096.v2.0	-0.408461021725529	5.15603180397894	-2.7710711476872	0.00739198593077694	0.0167966771394736	-4.2090787597847
Migut.H02361.v2.0	-0.353129231063253	5.17317890851337	-2.76983935782249	0.00741681398879079	0.0168503428633863	-4.22194071458385
Migut.E00306.v2.0	0.930732541211961	3.43191612997891	2.7695682999421	0.00742228773084812	0.0168600269604122	-3.83531719882577
Migut.C00150.v2.0	0.551006509173805	3.07629336588845	2.76938149811497	0.00742606216688485	0.0168635381115144	-4.00286254281215
Migut.F02109.v2.0	0.273007979399593	6.65098600373749	2.76937188927284	0.00742625636663674	0.0168635381115144	-4.32427909260956
Migut.B00174.v2.0	1.25545117198466	1.78819603507735	2.76790289160598	0.00745600053540515	0.0169283195975925	-3.46457535293237
Migut.K01044.v2.0	0.295708600121382	4.62439381842957	2.76757400196567	0.00746267485146618	0.0169407100346395	-4.16025105460825
Migut.A00952.v2.0	0.997797909417412	1.93414767835679	2.76490460798845	0.0075170495843802	0.0170613615220239	-3.4375634311243
Migut.E01442.v2.0	0.303671029635301	8.16773426758393	2.76412933082221	0.00753290981111355	0.0170945719873982	-4.33214751995498
Migut.K00616.v2.0	0.728143329673639	2.89958500792303	2.76399722269725	0.0075356154755738	0.0170979245998349	-3.76326438339893
Migut.B01223.v2.0	0.570437256646813	2.89551191015179	2.76389985095099	0.00753761028679133	0.0170988771112133	-3.80369832072917
Migut.M01823.v2.0	-0.519308101375648	5.1029491472279	-2.76385681918698	0.00753849201375834	0.0170988771112133	-4.24005290532657
Migut.D02577.v2.0	0.313784115424098	5.68015570843136	2.76348296960623	0.00754615623309057	0.0171123004531829	-4.33553122401682
Migut.E00939.v2.0	0.785069574765694	2.36785765738736	2.76344823359424	0.00754686871279383	0.0171123004531829	-3.63809749805226
Migut.B00656.v2.0	0.3934614707563	7.34593060231323	2.76285677579793	0.00755900975093095	0.01713703839299	-4.34073029400437
Migut.B01793.v2.0	-0.778877034815799	2.13254711071884	-2.76244238763857	0.0075675267114091	0.0171522240299996	-3.54286156463617
Migut.M00949.v2.0	0.450156654085463	3.97459012532237	2.76241098883423	0.0075681724132369	0.0171522240299996	-3.98365189128835
Migut.F00410.v2.0	-0.556406664241937	4.34530779716072	-2.76162344392002	0.0075843844711806	0.0171861682954312	-4.15859996144574
Migut.N03115.v2.0	-0.375816511938518	4.50716484725047	-2.76140750852535	0.00758883519234793	0.0171934547326633	-4.26439556281245
Migut.A01098.v2.0	0.458044474361558	4.16515021757382	2.76104219315599	0.00759637029987314	0.0172077257240413	-4.1085898035095
Migut.D01151.v2.0	0.353029337660619	7.54933472828585	2.76085854672405	0.0076001608428468	0.0172135110531122	-4.34172431823939
Migut.D00728.v2.0	-0.942035454127789	1.81257489759873	-2.76047102237623	0.00760816521686505	0.0172288368014904	-3.36377229419436
Migut.J01219.v2.0	0.585012082592353	2.19706040906473	2.75962782703335	0.00762560830223245	0.0172655282314697	-3.55990031115845
Migut.N00136.v2.0	0.324693366241584	4.55089523201174	2.75898482762398	0.00763893463205013	0.0172915216079714	-4.22692481577626
Migut.H00395.v2.0	0.600812619835191	2.67144124920902	2.7589540460537	0.00763957312421149	0.0172915216079714	-3.68026925681362
Migut.N01374.v2.0	0.517955732968747	4.452962486293	2.75885818080674	0.00764156194005619	0.0172932112185957	-4.06903835348719
Migut.N02985.v2.0	0.56449863879785	2.91829865653011	2.75852648847428	0.00764844688261386	0.0173041328109098	-3.70949527579153
Migut.D00242.v2.0	-0.870803325828629	6.23475670026864	-2.75850590975079	0.0076488742230983	0.0173041328109098	-4.33494095692431
Migut.M00924.v2.0	-0.316308670664202	6.21313693532597	-2.75841162426752	0.00765083244826061	0.0173048032793587	-4.35114432525521
Migut.M01156.v2.0	-0.464835740899868	5.10298713465401	-2.7583719343612	0.00765165690980262	0.0173048032793587	-4.20025667769854
Migut.M01919.v2.0	0.599465992238158	4.04866616935079	2.75422521593236	0.00773824584654619	0.0174977878791298	-4.16015895173254
Migut.E01444.v2.0	-0.442875682707022	3.77981338995949	-2.75406588250338	0.00774159081655507	0.0175025083914969	-4.1152872610481
Migut.H01555.v2.0	-0.297168917221216	5.76822744999727	-2.75350643634778	0.00775334607828751	0.0175262386180192	-4.30358468579438
Migut.N02789.v2.0	0.321814126138412	4.41778602741351	2.75327066441559	0.00775830510019654	0.0175346009083838	-4.19711498680891
Migut.L01847.v2.0	0.728620870438445	3.91335248917776	2.75294465172567	0.00776516696470554	0.0175472604137502	-3.86706894781651
Migut.N01714.v2.0	-1.29905024540011	0.870866739211969	-2.75137247082466	0.00779833627030951	0.0176193541442474	-3.15803422691561
Migut.E00291.v2.0	1.11731735899131	1.64578455273894	2.75034976331416	0.0078199827504756	0.0176653943340831	-3.27860246934775
Migut.A00282.v2.0	-0.447049025040459	4.11073688629775	-2.74811807157684	0.00786741002735471	0.0177685930397451	-4.07393109247255
Migut.H01502.v2.0	-0.885842904676381	2.15748913334954	-2.7480801158737	0.0078682189293814	0.0177685930397451	-3.4944965892614
Migut.F00421.v2.0	-0.530446856621129	3.01668298155887	-2.74776407352319	0.00787495730574811	0.0177809254981369	-3.8965938962333
Migut.D00644.v2.0	-0.697136268806816	2.58131802951262	-2.74664529913467	0.00789885340601725	0.0178319882276614	-3.67822193075199
Migut.L01275.v2.0	0.556625001260826	4.95083967010448	2.74649174360175	0.00790213841418051	0.0178365115494394	-4.19490097923165
Migut.H00263.v2.0	0.378126532103539	4.02025360746763	2.74639513696795	0.00790420575896381	0.0178382853704242	-4.0916947485103
Migut.K00070.v2.0	0.42413503042963	4.44805905274637	2.74621705934974	0.00790801785216475	0.0178439955425731	-4.2197417152454
Migut.L00036.v2.0	-0.630311607739999	2.70260563096988	-2.7457955318851	0.00791704818091255	0.0178614766091252	-3.69117330000187
Migut.I00921.v2.0	-0.486855257741837	3.58386702100259	-2.74573341806834	0.00791837963684692	0.0178615855687748	-3.97003865833766
Migut.H00392.v2.0	0.632108695576477	3.17407167272585	2.74544106191722	0.00792464926872966	0.0178728317920799	-3.97532105182993
Migut.L01930.v2.0	-0.66631513499149	3.72879188611974	-2.74509727648577	0.00793202763853039	0.0178865745550531	-4.11434130741354
Migut.N01771.v2.0	-0.691316451358387	1.53991910358201	-2.74359664388637	0.00796430828731575	0.0179564579461346	-4.05214332013455
Migut.D01990.v2.0	-0.588023573857198	3.98456621598245	-2.74291515339376	0.00797900783637979	0.017986686491078	-4.03243023755456
Migut.B00559.v2.0	-0.373003566235374	5.44671334649148	-2.7424785009569	0.00798843938018574	0.0180050317636311	-4.33762630753636
Migut.J00652.v2.0	0.347314279912383	5.90713049813116	2.74214895803296	0.00799556416625687	0.0180181727690296	-4.34249556655392
Migut.H02337.v2.0	0.305152085808912	8.55296119200289	2.74180616606123	0.00800298158512971	0.0180319688677574	-4.38581346928344
Migut.J00781.v2.0	-0.313600474461825	6.53715256424622	-2.74139414364861	0.00801190538331603	0.0180491540598413	-4.38238072488979
Migut.N01031.v2.0	0.3388490934255	8.50709497435848	2.74073228724835	0.0080262593284572	0.018078564700991	-4.37552854908662
Migut.N00230.v2.0	0.368720602141617	3.96063496471443	2.74054268489788	0.0080303756554954	0.0180849100670597	-4.19489553538673
Migut.L00057.v2.0	-0.613037969102799	2.99133475948814	-2.74043471714524	0.00803272053485286	0.0180872646142271	-3.75054551039612
Migut.K00228.v2.0	0.507319543099444	2.67666448456904	2.7398737455921	0.00804491401336459	0.0181117908888946	-3.69793039795347
Migut.N01321.v2.0	-0.29058705397582	4.70363951400009	-2.73971564147688	0.00804835368668	0.018116604676356	-4.23797216724949
Migut.H00340.v2.0	1.01479746682068	2.25491144268076	2.73727393323647	0.00810164644854364	0.018233616582656	-3.53579646822794
Migut.O00498.v2.0	1.19323219537083	1.84278484667243	2.73571220907069	0.0081359021644747	0.0183077526882457	-3.3216091085375
Migut.M01463.v2.0	0.489409225228145	3.39645357998225	2.73562144767566	0.00813789705300433	0.0183092818777793	-3.90747984026449
Migut.I00183.v2.0	-0.373459055481704	5.65048907430543	-2.73541820772199	0.00814236578905829	0.0183163755306547	-4.39451034913119
Migut.B01006.v2.0	-0.346119116722734	4.71476165074759	-2.7350173911523	0.00815118533435068	0.0183332525212735	-4.26265793939768
Migut.H02333.v2.0	0.31041119351882	4.9817124881832	2.73468693852479	0.00815846318296236	0.0183466571093435	-4.27805855780045
Migut.M01831.v2.0	-0.708884790738783	3.23871842920199	-2.73436408914734	0.00816557933272749	0.0183596937993162	-3.69433927205109
Migut.L01428.v2.0	-0.456145454381577	3.52915522356864	-2.73401758696868	0.00817322316260797	0.0183728198891631	-4.01372385560408
Migut.K00326.v2.0	-0.660609692164066	2.07289040013715	-2.73397626666437	0.00817413512527997	0.0183728198891631	-3.64646987992526
Migut.J01789.v2.0	0.48019045439742	4.13648050445458	2.73392000981178	0.00817537689608307	0.0183728198891631	-4.0803477212926
Migut.L00662.v2.0	-0.685037768419614	2.43031297588075	-2.73371983657635	0.00817979677011037	0.0183797854786015	-3.75497768061261
Migut.M01277.v2.0	0.620123032339584	2.9965907322956	2.73359766483511	0.00818249542867323	0.018382881918517	-3.69818273620389
Migut.J00772.v2.0	0.433042906425996	6.17867121415958	2.73352220510436	0.00818416267078934	0.0183836605417763	-4.39903331930012
Migut.F01026.v2.0	1.01969692513752	1.46484682892173	2.73296130688712	0.00819656518096474	0.018408549099553	-3.31147009117823
Migut.N00686.v2.0	-0.740383489137077	1.80560042722608	-2.73203724481391	0.00821703551198379	0.0184504658097283	-3.41603916247215
Migut.D00328.v2.0	-0.537049986132638	2.21316905263821	-2.73199917379902	0.00821787988651692	0.0184504658097283	-3.68202364280505
Migut.M00486.v2.0	0.37683458715941	4.66983056293253	2.73149109633484	0.00822915612077229	0.0184728032899775	-4.21364653524352
Migut.I00711.v2.0	1.19323239999044	1.23233648945392	2.73112042754398	0.0082373916647832	0.0184883089283751	-3.27066342083211
Migut.H02446.v2.0	-0.456349148967667	3.30869608249938	-2.73032899058571	0.00825500116058427	0.01852484542243	-4.01325954742087
Migut.E00837.v2.0	0.575778263245524	3.0119404716273	2.72956082100657	0.00827212595403594	0.0185575022766528	-3.89415015057247
Migut.N00292.v2.0	-0.530143294778297	3.27257835428541	-2.7295566088881	0.00827221994444186	0.0185575022766528	-3.8820415430673
Migut.H02144.v2.0	0.637330588513776	3.01232363707809	2.72932089049811	0.00827748139207912	0.0185652230536111	-3.86827154127548
Migut.L01591.v2.0	-0.491515949285593	4.2231910813273	-2.72928293021688	0.00827832898662097	0.0185652230536111	-4.17051771581351
Migut.D02136.v2.0	0.469287660736956	5.77972698207141	2.72859251311924	0.00829375882515541	0.0185968303553742	-4.42053360676687
Migut.N02473.v2.0	0.575640835311951	3.52486668486867	2.72850228759353	0.00829577718362712	0.0185983601861958	-4.05328722323529
Migut.J00529.v2.0	0.478754127308225	6.26066697809288	2.72734091089986	0.00832179758159145	0.0186536911973837	-4.40866510856157
Migut.H01434.v2.0	0.577187106673356	3.59368566829494	2.72493762464044	0.00837588042156216	0.0187718975153993	-3.96247577755894
Migut.N00299.v2.0	0.571097409704913	3.38535731404142	2.72454972626292	0.00838463970155657	0.0187885036454713	-4.03860078669886
Migut.D02381.v2.0	-0.400271483028643	4.24500341591131	-2.72445443295545	0.00838679283984785	0.018790303610282	-4.1343623750398
Migut.H00126.v2.0	0.348258298333223	7.68196787786115	2.72362221873359	0.0084056181443875	0.0188294503652839	-4.42511870876098
Migut.F01285.v2.0	0.629221757667725	4.95779250573236	2.72355170978941	0.0084072148871522	0.018829996979752	-4.33392571629863
Migut.K01426.v2.0	-0.473256733374499	3.65867479438831	-2.72312059534548	0.0084169839346584	0.0188488443324397	-4.13955576287371
Migut.B01148.v2.0	-0.285404545618228	5.40719148566343	-2.7230372164623	0.00841887449902332	0.0188500455245946	-4.42336035987398
Migut.N02824.v2.0	-0.669731785925279	3.57837710725378	-2.72134292599897	0.0084573758700966	0.0189332055502967	-4.00052277394925
Migut.M01772.v2.0	0.659197945383835	2.3107841137176	2.72119020824227	0.00846085417096389	0.0189379466248299	-3.81808433689087
Migut.G00082.v2.0	-0.692194995437162	3.33294918055212	-2.72099677301342	0.0084652617347733	0.0189447658115827	-3.949769606934
Migut.L01677.v2.0	-0.448366912261153	3.76028763597353	-2.72009753762563	0.00848577910804477	0.0189876298318571	-4.00892755653477
Migut.C00899.v2.0	0.555486442699287	4.00339676927549	2.71983722490943	0.00849172702177295	0.0189978849474573	-4.18913188052012
Migut.B01873.v2.0	-1.00418304205647	1.38033045252419	-2.71933004265088	0.00850332665646073	0.0190207788940918	-3.34109589066362
Migut.B00268.v2.0	0.306822865334835	4.6386541732209	2.71839258022072	0.00852480533796393	0.0190648816239213	-4.25305164300856
Migut.L01843.v2.0	-0.300569385423604	5.35831025785714	-2.71834999574608	0.00852578219173206	0.0190648816239213	-4.36356401068701
Migut.I00958.v2.0	1.34770921579024	1.60847654915103	2.71817354078303	0.00852983102022704	0.0190708717959461	-3.37439874572702
Migut.L00963.v2.0	0.946030142291167	1.45199184923934	2.71675660111812	0.00856240717218376	0.0191406307751402	-3.51770540343205
Migut.G00240.v2.0	-0.347314633575507	6.4745502434666	-2.71663436649382	0.00856522274004868	0.0191438504401859	-4.43138562547154
Migut.F00570.v2.0	0.312563311823535	6.5990850438119	2.71642662734664	0.00857000977536748	0.0191514747267804	-4.4468185339183
Migut.M01817.v2.0	0.7281049318194	2.29206754081728	2.71628557984933	0.0085732613988535	0.0191556659184656	-3.85377466984503
Migut.H01613.v2.0	1.24576757924707	1.86350156227346	2.71608766745453	0.00857782585647453	0.01916278862496	-3.42689079083258
Migut.J01763.v2.0	0.838677693881933	1.39887869358801	2.71545200717921	0.00859250116190675	0.0191924929675452	-3.66409290992047
Migut.I00880.v2.0	0.221568475312219	7.22563639154797	2.71518162503122	0.0085987503646803	0.0192033699785576	-4.45880971079806
Migut.H00587.v2.0	-0.317999996414719	4.59978786783492	-2.71408117159711	0.0086242275470045	0.0192547096428302	-4.25278841745692
Migut.N00532.v2.0	-0.691627403630893	2.7196119489374	-2.7140691882112	0.00862450536085102	0.0192547096428302	-3.74848276854055
Migut.M00932.v2.0	0.541372974033787	3.03356049529776	2.71358852604989	0.00863565543225623	0.0192765111637278	-4.12261433020314
Migut.A00078.v2.0	-0.394808856348862	6.24136141748765	-2.71314887629645	0.00864586568415098	0.0192962081647237	-4.46582922547988
Migut.H01830.v2.0	0.541649137990894	2.89503230481872	2.71226093441326	0.00866652061344995	0.0193377800943417	-3.84698222082354
Migut.N00274.v2.0	-0.411451124637626	4.84838193629658	-2.71222871941124	0.008667270833951	0.0193377800943417	-4.36567330088393
Migut.L00735.v2.0	-0.84645225726794	2.10266274929355	-2.71193735090714	0.0086740589031798	0.0193498237070934	-3.68685265549415
Migut.L00511.v2.0	0.352357628452459	7.61498404032326	2.71155356998754	0.00868300735160956	0.0193666819955784	-4.4664618046402
Migut.N03048.v2.0	0.78046583951216	4.00795974258782	2.71142696872405	0.00868596111044634	0.0193701663981758	-4.02444408400551
Migut.B01024.v2.0	-0.65059708519165	3.08825708795741	-2.71088657292118	0.00869857953883573	0.0193951989717433	-3.89647248520492
Migut.N00051.v2.0	0.353825289695267	8.47262058294836	2.71037020188666	0.0087106526604898	0.0194190078529818	-4.45339368185869
Migut.F01185.v2.0	0.486207410324529	3.10509443987567	2.71030943419164	0.0087120744609429	0.0194190674934068	-4.20780152205436
Migut.I01184.v2.0	0.466713893122069	3.39455672031784	2.71009715135033	0.00871704297573883	0.0194270314156715	-3.90689202637762
Migut.J00034.v2.0	-0.299117000750469	6.39460109728696	-2.70959277107544	0.00872885848580647	0.0194486559823987	-4.44408648260284
Migut.B00199.v2.0	1.21792619459249	3.00864359155111	2.70956367997431	0.00872954041508817	0.0194486559823987	-3.50454737959138
Migut.I00476.v2.0	-0.376485838111273	7.11747855482306	-2.7094120090782	0.0087330965476252	0.0194534651853005	-4.47532751045523
Migut.J01351.v2.0	0.372495222092678	7.07060164673647	2.70935049059958	0.0087345393109188	0.0194535659532783	-4.46944780212497
Migut.H00292.v2.0	0.494423622526168	3.44643472909505	2.70797337804833	0.00876689324198008	0.0195225010283735	-4.19738793600272
Migut.D01746.v2.0	0.457317372136803	3.71437770929808	2.70784903053585	0.00876982006084494	0.0195258949531289	-3.99680497151638
Migut.I01036.v2.0	0.403666984463575	5.73452714522787	2.70744186603806	0.00877940992111664	0.0195425464686184	-4.42354733233165
Migut.L01773.v2.0	-0.355019709660981	5.42270811241529	-2.70741229712927	0.00878010672519679	0.0195425464686184	-4.40688422099525
Migut.N00129.v2.0	-0.5717052068833	2.2233438814544	-2.70730734325525	0.00878258041726323	0.0195449271635978	-3.79312533244742
Migut.B00081.v2.0	0.908962013139705	1.94421207264912	2.70644126496972	0.00880301766609176	0.0195872771598461	-3.58661717791763
Migut.B00019.v2.0	0.859691085735242	2.72266354732447	2.70638081736452	0.0088044457000898	0.01958732366074	-3.89950719663352
Migut.D00036.v2.0	-0.743992540297303	2.04594840891087	-2.7055078482208	0.00882509266685502	0.0196301198342317	-3.62331884740373
Migut.N01637.v2.0	0.748601078993114	2.42448876070803	2.7043522725824	0.00885249184308215	0.0196879192292225	-3.72179265114813
Migut.F00643.v2.0	-0.448687788473886	3.39015338044568	-2.70419010196052	0.00885634319933205	0.0196933382323805	-4.12823924386505
Migut.H02551.v2.0	0.640439359686147	4.4362831250999	2.70406057384419	0.00885942043706977	0.0196970344168681	-4.32690715271721
Migut.F00007.v2.0	-0.430501678654252	3.7882281183391	-2.70393418690357	0.00886242399222545	0.0196991586199832	-4.17771265617659
Migut.D00657.v2.0	-0.599687053044013	2.25293183366524	-2.70390127832564	0.00886320620955133	0.0196991586199832	-3.64314656883611
Migut.B00615.v2.0	-0.387824374056911	5.45366772518841	-2.70361813333949	0.008869939008623	0.0197109755747178	-4.41806006416074
Migut.B00483.v2.0	0.649535374950063	3.8112917036597	2.70290047646559	0.00888702487638343	0.0197457919041113	-4.3834618049249
Migut.F00922.v2.0	0.61343929514581	1.96967264939718	2.7026139272372	0.00889385540792963	0.0197552866579068	-3.66426625632558
Migut.K00444.v2.0	0.322723431793629	3.63079289416331	2.70260213516005	0.00889413660094123	0.0197552866579068	-4.09886001892778
Migut.H01078.v2.0	0.565770558156145	5.01288313267817	2.70232118492781	0.00890083852628073	0.0197670185523018	-4.33988868132504
Migut.H00892.v2.0	0.428794095109611	5.04091277087237	2.70137791729164	0.00892337351706056	0.0198139032313739	-4.36803597132572
Migut.N01813.v2.0	-0.27766141061257	6.16023266176766	-2.70047535461056	0.00894498491865322	0.0198584840105322	-4.47082901585494
Migut.D01205.v2.0	-0.477428721145762	2.86369379409057	-2.7004122360489	0.00894649805062752	0.0198584840105322	-3.96515914920331
Migut.B00877.v2.0	0.494301181446684	3.82270543783803	2.70036082360757	0.00894773072658461	0.0198584840105322	-4.08919754463568
Migut.J00916.v2.0	0.593043422128339	4.08210617364374	2.70020547758515	0.00895145628113862	0.0198635854349513	-4.18862180652471
Migut.D02533.v2.0	0.387509590712479	4.22274901466802	2.6997441964625	0.00896252722871319	0.019884982311713	-4.22096367823613
Migut.F00366.v2.0	-0.786649109960465	2.37553175498753	-2.6995327447965	0.00896760634726839	0.0198930805344982	-3.73380844585211
Migut.E00752.v2.0	0.530294375004477	3.55108344922475	2.69924472373094	0.00897452891760231	0.0199052649032862	-4.06404771958474
Migut.L00268.v2.0	-0.662191461879601	3.7460664293533	-2.69872312873236	0.00898707787075714	0.0199299225682554	-3.98525540316367
Migut.B01197.v2.0	0.395612011106294	4.62369305474307	2.69842784129294	0.00899418924917511	0.0199425158248674	-4.27043903395138
Migut.A00079.v2.0	-0.823558260241427	2.76926679327424	-2.69732926900294	0.00902069128705783	0.0199975928798211	-3.88563151039106
Migut.F01120.v2.0	-0.265345211453224	5.78142216399085	-2.69727913050217	0.00902190253486184	0.0199975928798211	-4.46464945394859
Migut.F01763.v2.0	0.483212072266542	3.17139080441014	2.69713543102582	0.00902537485663132	0.0200021044426537	-4.04128682656365
Migut.N01911.v2.0	0.975238303411293	1.70082185568947	2.69706051892593	0.00902718550050462	0.0200029325321592	-3.63545287300377
Migut.D01813.v2.0	0.559174061881325	4.40009517913823	2.69679741872304	0.00903354733048603	0.0200138435206694	-4.32828038287631
Migut.L00259.v2.0	-0.727786957070549	1.28117682722384	-2.69532713115962	0.0090691748241877	0.0200895788594355	-3.73902960746563
Migut.H00871.v2.0	-0.654520632134991	2.62879047940447	-2.69263848225533	0.00913465782441208	0.0202314139881967	-3.93324151975985
Migut.E00392.v2.0	-0.350933839875754	4.76834160905142	-2.69239491890179	0.00914061120671537	0.0202413789369198	-4.39884354971446
Migut.D00503.v2.0	0.64508147229741	2.85138275773641	2.69227596054409	0.00914352017752128	0.0202446001067435	-3.93148613236089
Migut.N01099.v2.0	0.284345906367785	4.95789393451108	2.69202668347267	0.00914961866794501	0.0202548810206416	-4.45472625931894
Migut.E01346.v2.0	-0.358176411414611	4.49033040821719	-2.69163362601622	0.0091592422607868	0.0202729610860474	-4.35898045730034
Migut.H01230.v2.0	0.385016851728912	3.64933918791156	2.69094461282959	0.00917613435290061	0.0203071208572936	-4.06951979979686
Migut.L00056.v2.0	0.413268803283073	5.36152540752728	2.69072604835572	0.00918149870619634	0.0203157625163334	-4.46932657163094
Migut.E00364.v2.0	-0.422504764867184	4.92877089509137	-2.69027809129344	0.00919250213640429	0.0203368769451284	-4.44897983445423
Migut.J01209.v2.0	0.600518309355277	2.53265109613269	2.69013066598962	0.00919612606647759	0.0203416613452039	-3.75313490442108
Migut.K00020.v2.0	-0.672203177049235	2.05622064218774	-2.68952233709086	0.0092110935038661	0.0203715318674636	-3.75990540643079
Migut.E00023.v2.0	0.645816552091956	2.19033636388007	2.68890129155512	0.00922639679937664	0.0204021355754286	-3.65716271638958
Migut.N01181.v2.0	0.327549352487429	7.86040430767716	2.68728936959084	0.00926622499564819	0.0204869523410773	-4.52243675968583
Migut.N00714.v2.0	-0.513894354729383	5.11705196641834	-2.687200545556	0.0092684242684061	0.0204885605552188	-4.46190244202957
Migut.K00729.v2.0	0.777967238835595	1.87073266409696	2.68684948542738	0.0092771211474691	0.0205045294335932	-3.58432817453329
Migut.N02827.v2.0	1.2702621243999	2.44227866906333	2.68667800941784	0.00928137186666853	0.0205106677860019	-3.76285717499391
Migut.H01336.v2.0	-0.327575310939658	4.62268118554901	-2.68651933866717	0.00928530674230564	0.0205161063258563	-4.36242957202005
Migut.O00347.v2.0	-0.364899476102346	4.17187923913978	-2.68633660462139	0.00928984025309109	0.0205228656281587	-4.23693719603596
Migut.D02515.v2.0	0.387478927973927	5.2485534197739	2.6849932736466	0.00932322957102512	0.0205933601441875	-4.42684144059474
Migut.F01516.v2.0	0.363586232208981	4.89397258886131	2.68448756146449	0.0093358277555213	0.020617915652365	-4.44163995767337
Migut.N00992.v2.0	-0.259469535388125	4.85409720794006	-2.68439665143637	0.00933809413448094	0.0206196494847676	-4.39802892948656
Migut.J01017.v2.0	-0.725675651448076	3.65972205478379	-2.68284456355406	0.0093768652169124	0.0207019768151341	-4.02431047652636
Migut.M01261.v2.0	-0.668737884255417	3.2295712840625	-2.68253358771758	0.00938465104944796	0.0207158805278014	-3.8163244093965
Migut.J00455.v2.0	0.499538864510324	4.26651758944394	2.68173302561015	0.0094047217364153	0.0207568933836849	-4.32031773494677
Migut.H00982.v2.0	1.58632738414403	3.66772751826316	2.68126949653199	0.00941636068040069	0.0207792867265659	-3.54464904909014
Migut.D01900.v2.0	-0.323470470892319	4.38851241727636	-2.68101724390908	0.00942270012591677	0.0207899803063499	-4.36131108342144
Migut.F01891.v2.0	-0.397860671750298	5.25116578409427	-2.68019119460674	0.0094434871581829	0.020832542193646	-4.48597196327764
Migut.C01152.v2.0	-0.396236015553823	4.59688979401283	-2.6798776199122	0.00945138904347515	0.0208466701767032	-4.35379090831479
Migut.A00715.v2.0	-0.637217237668128	2.4374091646306	-2.67975219259343	0.00945455142451456	0.0208503415445568	-3.68477236837637
Migut.B00735.v2.0	0.444886759412035	5.63459408233172	2.67951626243308	0.00946050251799764	0.0208601607873479	-4.4552535784998
Migut.N00781.v2.0	0.952814367665368	2.21928543425143	2.67907753149743	0.0094715781524882	0.0208812746092233	-3.44437783107238
Migut.N02640.v2.0	0.420255013692057	6.1729597668944	2.67876138783696	0.00947956645066099	0.0208955764043074	-4.5378448110594
Migut.L01232.v2.0	0.327751950975975	9.18262385403191	2.67824403053702	0.0094926522839102	0.0209211082634626	-4.51506383044877
Migut.H01640.v2.0	0.577107306017948	3.86992935594737	2.67801287312363	0.00949850442233276	0.0209278922852738	-4.16804584689722
Migut.D02545.v2.0	0.558677076332495	3.13307958299719	2.67800367654248	0.00949873731741089	0.0209278922852738	-3.93625587798913
Migut.E00483.v2.0	-0.815199718406551	2.09513675141426	-2.67772019781351	0.00950591871882703	0.0209404001528837	-3.87098945461479
Migut.B00335.v2.0	0.348262282791469	4.46142478345351	2.6773696272591	0.00951480662647962	0.0209566626962969	-4.32346863218467
Migut.O00154.v2.0	0.384936530223554	5.33978194895665	2.67719030962013	0.00951935574604311	0.0209633652879165	-4.41158282956794
Migut.N02293.v2.0	-0.353009120363446	6.47147329808146	-2.67603627774255	0.00954868002613233	0.0210246165713005	-4.45874734824887
Migut.E00016.v2.0	-0.618448172479153	3.76849043707813	-2.67589021998263	0.00955239727326724	0.0210294749397248	-4.28238128663432
Migut.D02167.v2.0	0.763406870038091	1.80621534033817	2.67547556057666	0.00956295777983371	0.0210493947335998	-3.6719542632531
Migut.D01481.v2.0	-0.281810141380854	5.70167030288458	-2.67527272813044	0.00956812738109197	0.0210574439754625	-4.54350141657384
Migut.D00842.v2.0	-1.2733009280342	1.58905691407598	-2.67519031752777	0.00957022851374354	0.0210587386834192	-3.70033504627867
Migut.C00858.v2.0	0.79335527162645	2.32785791463006	2.67505459715578	0.00957368974577396	0.0210630253297256	-3.84638689044602
Migut.N02902.v2.0	-0.239691330413227	6.07165312997471	-2.67465382726877	0.00958391712375678	0.0210821944315257	-4.53031737442213
Migut.C00738.v2.0	0.373983219320288	4.97381856074453	2.67441760154295	0.00958995011971125	0.0210921323536705	-4.47404906581044
Migut.E00482.v2.0	0.744118574365343	1.54878899092908	2.67391990419011	0.00960267222545806	0.0211113039981383	-3.63308592145188
Migut.N02362.v2.0	0.865942360067646	1.86615608123128	2.67391298523147	0.00960284919600791	0.0211113039981383	-3.60141281212612
Migut.A00363.v2.0	0.763002542872505	1.73309702255768	2.67389861615232	0.00960321673248646	0.0211113039981383	-3.55734872086206
Migut.J00923.v2.0	1.30015476755072	3.70173764442353	2.67379415685534	0.00960588900899189	0.021113607697345	-3.91647351197619
Migut.M00696.v2.0	0.473236366317645	4.61486707031884	2.67373908167158	0.00960729821515682	0.021113607697345	-4.42997568099048
Migut.F01787.v2.0	0.464715128906004	3.84625143052129	2.67262910035169	0.00963573954046772	0.0211727694401437	-4.18022105509143
Migut.F02012.v2.0	0.523419110440938	3.41776158950296	2.6724433057553	0.00964050770816638	0.0211793385420144	-4.02400828450448
Migut.I00879.v2.0	-0.891001544027196	3.80877825592453	-2.67239405004372	0.00964177215091559	0.0211793385420144	-4.09228509436964
Migut.M01872.v2.0	-0.5372954302672	3.85249870442346	-2.67212136922562	0.00964877487766384	0.0211913768218808	-4.08034601589081
Migut.I01182.v2.0	-0.366402889618239	4.60100898225498	-2.67195898876442	0.00965294718313818	0.0211971958967161	-4.41506256824275
Migut.J01715.v2.0	0.55232055972247	2.91313692017581	2.67168785743287	0.00965991747470965	0.0212091563482584	-3.89993091148897
Migut.C00645.v2.0	-0.530254472138902	3.30891443135255	-2.67152568902665	0.00966408872512182	0.0212149684677016	-4.08951123607269
Migut.J01212.v2.0	-0.296464175794973	11.7355323065894	-2.669410667939	0.00971864154909898	0.021331360826783	-4.48005431192839
Migut.N03005.v2.0	0.35947295065019	5.25646691104835	2.66899348935705	0.00972943500148803	0.0213516845689285	-4.46753752653698
Migut.H02447.v2.0	-0.420612839681075	3.50980487010145	-2.66861881271499	0.00973913815166008	0.0213696095635417	-4.23215380910139
Migut.G00049.v2.0	0.277172749262593	6.3684434071294	2.66838280874916	0.00974525457547472	0.0213796601561242	-4.54714047765999
Migut.F01410.v2.0	0.190189707222803	5.95555572498157	2.66579397969421	0.0098125789042974	0.0215239675934163	-4.54730674997223
Migut.F00430.v2.0	0.856108443908239	2.98890670244467	2.66477757022044	0.00983912723769436	0.0215788011893344	-4.03996424523837
Migut.N01213.v2.0	0.593464566652993	1.96097655259731	2.66455032977014	0.00984507165702475	0.0215861957579328	-3.79802037934832
Migut.I00947.v2.0	1.21178686892745	2.39376357681901	2.66453012522464	0.0098456003496491	0.0215861957579328	-3.47374002312884
Migut.N03170.v2.0	-0.408295852263678	4.27254563438651	-2.66443122525136	0.00984818864059824	0.0215884702168705	-4.29403554671178
Migut.M01216.v2.0	0.384633577199979	4.74018807734626	2.66422887944252	0.00985348612696241	0.0215966819221094	-4.35857377070312
Migut.L01315.v2.0	-0.539073309568441	3.45039032496279	-2.66274601614379	0.0098923874772467	0.0216785317511452	-4.09849277342963
Migut.D01792.v2.0	0.662594037628663	3.89791484415538	2.66246070074036	0.00989988848771891	0.0216915548164721	-4.06446766430748
Migut.D00368.v2.0	0.372517087689123	5.69486581133336	2.66152066290025	0.00992463905392523	0.0217423631776266	-4.57336015223933
Migut.N00695.v2.0	-0.384610170474445	5.51857848424379	-2.66123116342578	0.0099322727482757	0.0217556627310775	-4.53702696005197
Migut.K00869.v2.0	-1.59138721736066	3.46735519278766	-2.66032288670723	0.00995625752413696	0.021804767894271	-3.82945974587671
Migut.M00970.v2.0	-0.444929427419238	4.50232820074877	-2.66000468522889	0.00996467273540186	0.0218197647438719	-4.45593574631006
Migut.H02181.v2.0	-0.210877874620284	5.11611947812648	-2.658569021531	0.0100027213170894	0.021899635220806	-4.48497807152198
Migut.A00431.v2.0	0.788565385633238	1.59731764282673	2.65749466880295	0.0100312809555872	0.0219583860584789	-3.63072991993239
Migut.C00605.v2.0	0.598027122558685	2.99429044848572	2.65744095181448	0.0100327108715464	0.0219583860584789	-4.06556081682995
Migut.I00403.v2.0	0.21774843955845	5.8883442519235	2.6565995422073	0.0100551330075586	0.0220040011735916	-4.54278361108646
Migut.E01071.v2.0	-0.484555531135047	3.91477806332646	-2.65588347384581	0.0100742510158318	0.0220398433666058	-4.26312142171065
Migut.N00904.v2.0	0.454697821944339	8.21710181246221	2.65581870841049	0.0100759817954085	0.0220398433666058	-4.60143945236619
Migut.F00228.v2.0	-0.216534690979751	6.19222209949705	-2.65580823452555	0.010076261723066	0.0220398433666058	-4.5819191765494
Migut.H01953.v2.0	-0.39771578333311	3.32294859272761	-2.6554767092182	0.0100851258185469	0.022055766126343	-4.10630511919095
Migut.D00162.v2.0	0.440292478896961	4.42178071843632	2.65499932557873	0.0100979022720641	0.0220769144550428	-4.41414017797764
Migut.N00800.v2.0	-0.480527559920096	3.71036701450436	-2.65499687172636	0.0100979679838547	0.0220769144550428	-4.16137435231376
Migut.M01591.v2.0	0.356611217620334	4.71875606613551	2.65427225450126	0.0101173896077325	0.0221159019063498	-4.42642364687097
Migut.J00842.v2.0	0.40298756219504	4.30782694580616	2.65413576233295	0.0101210517642373	0.022120433436675	-4.40436833994419
Migut.I00844.v2.0	0.246838137793841	5.63348547849449	2.65368470583495	0.0101331624497252	0.02214201058119	-4.57424959578277
Migut.O00119.v2.0	0.3157143147642	4.38597385349364	2.65364960075485	0.0101341055612616	0.02214201058119	-4.39239661812698
Migut.N03283.v2.0	0.391135345033693	3.45784146458688	2.65324200610454	0.0101450616127202	0.0221624698130987	-4.13728700334714
Migut.G00354.v2.0	0.404036551662132	3.68960354694928	2.65163340068932	0.0101884061082338	0.0222536659385869	-4.18326015858546
Migut.C00802.v2.0	-0.83444565494294	1.68903248413127	-2.6511684064857	0.0102009669910538	0.022277605979835	-3.61180531803523
Migut.J00523.v2.0	0.562564856764659	3.00584481853297	2.65080829148192	0.0102107044767632	0.0222953735398499	-4.0466666739233
Migut.J00099.v2.0	0.256248726695828	4.9551653010397	2.65067615356044	0.0102142796029621	0.0222996819437317	-4.48289707727509
Migut.E01128.v2.0	-1.33454766248792	1.89667384763689	-2.65026996949285	0.0102252764770936	0.0223201895187617	-3.83774577988847
Migut.L01376.v2.0	-0.261579038186584	4.99880356953573	-2.65015530406498	0.0102283828394385	0.0223234696025375	-4.49347213699292
Migut.H02440.v2.0	-0.443857690910901	5.83346007978292	-2.64992570738787	0.0102346053525884	0.0223335485982177	-4.56498543149289
Migut.J00438.v2.0	0.646006751130191	2.67693703879847	2.64941651014031	0.0102484179018423	0.0223578664533109	-3.85054747846105
Migut.N02184.v2.0	0.290351894285171	4.79918766441427	2.64938417317074	0.0102492956524345	0.0223578664533109	-4.5124539132475
Migut.B01092.v2.0	-0.240355204041042	6.9572244027529	-2.64933731100045	0.0102505677949016	0.0223578664533109	-4.62022967072175
Migut.B01094.v2.0	-0.324550967360656	4.60891564977364	-2.64919628175184	0.0102543971098975	0.0223627146748821	-4.44974678226356
Migut.J01367.v2.0	-0.303364526131449	5.90195827989852	-2.64913589568262	0.0102560371493498	0.022362787769259	-4.56921742847836
Migut.H01651.v2.0	0.402499524188921	5.74483106134866	2.64835639802469	0.0102772291941617	0.0224054863559484	-4.57226226303076
Migut.D01473.v2.0	-0.430516792595417	12.5990653286377	-2.64787349739581	0.0102903777397822	0.0224306386059768	-4.47967665059372
Migut.D00698.v2.0	-0.376720537843334	5.13964691150886	-2.64722997008212	0.0103079237136838	0.0224653668536839	-4.56825468093816
Migut.K01332.v2.0	-5.52768682578417	0.964726414835542	-2.6470130537116	0.0103138441513216	0.0224747511876013	-3.59984770602695
Migut.J00087.v2.0	0.771490050127378	3.33722438825153	2.64622570339238	0.0103353598710485	0.0225181107223345	-4.12265282968678
Migut.I01152.v2.0	-0.541754853394604	3.04141488701674	-2.64580877697522	0.0103467696780756	0.0225394419278267	-4.17200408279676
Migut.I00509.v2.0	0.463469683608076	3.05357978125202	2.64542834084767	0.010357190894151	0.0225560740101918	-4.00727241350907
Migut.K00613.v2.0	-0.250354830420651	4.80721803891822	-2.64541175373856	0.0103576454793927	0.0225560740101918	-4.4705077591946
Migut.N03218.v2.0	-0.836884672958936	2.39907358444807	-2.64516619835842	0.0103643772826708	0.0225672034686028	-3.7985683709123
Migut.I01124.v2.0	0.202490548355663	6.55152767070344	2.644938966679	0.0103706103023889	0.0225770323201225	-4.61559218062501
Migut.N02004.v2.0	0.745610742923491	3.07741128949124	2.64488339457245	0.010372135178677	0.0225770323201225	-4.07520357054848
Migut.E01580.v2.0	0.751396654116223	2.64244871736977	2.64422308219463	0.0103902695366144	0.0226129693479787	-3.8868476707478
Migut.N01240.v2.0	0.563597979077381	2.61780474588291	2.64357035404181	0.0104082240114444	0.0226485037110062	-3.92914190693143
Migut.D00241.v2.0	-0.599043081574784	3.29098436103427	-2.6432689595164	0.0104165239573804	0.0226630218016153	-4.24323287594968
Migut.F01287.v2.0	-0.349316884342127	4.04331802668777	-2.64292078154235	0.0104261197592477	0.0226803542817203	-4.29269553324565
Migut.D00345.v2.0	0.363350701420455	7.48467392309788	2.64245823355868	0.0104388800676967	0.0227045641472403	-4.63710265668722
Migut.M00288.v2.0	-1.73468238181345	2.2056989182825	-2.64182501149741	0.010456371845793	0.022739055787133	-3.70056170203314
Migut.D02579.v2.0	0.751629425589837	2.8593705873369	2.64061366289684	0.0104899079332862	0.0228084221229841	-4.02940960323397
Migut.F00741.v2.0	0.3747540493759	4.4054883935028	2.64022244397411	0.0105007597228294	0.0228284515604849	-4.4664734698322
Migut.F00600.v2.0	0.432735149464653	3.72952914058905	2.64014615578323	0.0105028770274684	0.0228294891040537	-4.49049212685953
Migut.K01057.v2.0	0.386204239948215	4.10666704105339	2.63965957637037	0.0105163907244984	0.0228552941272472	-4.34942640080269
Migut.C01066.v2.0	0.356585706778115	4.21280125216786	2.63938425736153	0.0105240441363181	0.0228644928215469	-4.39890777166653
Migut.I00621.v2.0	0.813394096441193	1.56721169853052	2.63934910916589	0.0105250215631711	0.0228644928215469	-3.60694935243086
Migut.E01443.v2.0	-0.381199230334462	4.55663295019168	-2.63933007169181	0.0105255510057811	0.0228644928215469	-4.46083236292461
Migut.M00388.v2.0	2.48026180910413	3.33737074943603	2.63917257239464	0.0105299320788892	0.0228704407143294	-3.61735908757465
Migut.A00812.v2.0	-0.881515131038249	2.25183908951408	-2.63873882788605	0.0105420059082148	0.0228930923935023	-3.73047324373996
Migut.F01389.v2.0	-0.708965900644696	1.86203577400902	-2.63832860356638	0.0105534366308966	0.0229143406492093	-3.82964243257016
Migut.G00799.v2.0	1.18471625682996	1.26759689880995	2.63785158206677	0.0105667428310984	0.0229396538067513	-3.50356075059397
Migut.B01890.v2.0	0.406509965003591	3.37232325558186	2.63694066908435	0.0105921946291183	0.0229913221951235	-4.16569141890132
Migut.I00961.v2.0	1.21087402963257	4.12406482596723	2.63561262322505	0.0106294016273267	0.0230684862258166	-3.89405751988922
Migut.H00593.v2.0	-0.59796180255888	3.32833688588844	-2.63551612142498	0.0106321098911156	0.0230707669032469	-4.283833147177
Migut.C00287.v2.0	0.381643290213705	3.31962604015281	2.63469003269679	0.0106553193042573	0.0231160006286326	-4.1818485193215
Migut.E01149.v2.0	-0.30096719548914	5.2962683596401	-2.63465598033036	0.0106562770139321	0.0231160006286326	-4.58776401886802
Migut.I01156.v2.0	-1.61154079624636	1.57084280379531	-2.63391038446036	0.010677266278046	0.0231579224977251	-3.61816238737461
Migut.F02110.v2.0	0.371789861795569	7.28805928509888	2.63361149112591	0.0106856909928562	0.0231725842998222	-4.65221167188283
Migut.N01865.v2.0	-0.943916856806903	1.46842645202692	-2.63342294694247	0.0106910084813892	0.0231805043708625	-3.60509718073951
Migut.L01162.v2.0	-0.735841812194269	2.28504144305619	-2.63331317194426	0.0106941055624851	0.0231836083833971	-3.83534899417922
Migut.B00376.v2.0	-0.795461008218104	2.70203584967728	-2.63293812976933	0.0107046927915804	0.0232029466924322	-3.90748749737758
Migut.B00743.v2.0	0.960805960342834	2.16994147713193	2.63277938730135	0.0107091768773276	0.0232090521769267	-3.67186012217484
Migut.N01059.v2.0	-0.485353256338489	3.12486657448966	-2.63255949433414	0.0107153911416746	0.0232189048399922	-4.43457820103648
Migut.C00398.v2.0	-0.485751038035889	5.54632731989314	-2.632398445216	0.0107199445387731	0.0232251561057933	-4.62271723731885
Migut.E01539.v2.0	-0.39145131582427	3.9331476706676	-2.63180856155132	0.0107366375779603	0.0232577023164033	-4.38787375281217
Migut.F00519.v2.0	-0.355909874349515	5.50121487692105	-2.63087053220488	0.0107632315157434	0.023311682386673	-4.62600350171723
Migut.E00533.v2.0	-0.72116183001149	1.91504383363735	-2.63080052272943	0.0107652187486588	0.0233123592068031	-3.80205645041689
Migut.K00269.v2.0	0.26170892134028	5.62655737713976	2.63071089952072	0.010767763209058	0.0233142423191922	-4.65638102850868
Migut.E01211.v2.0	-0.431009185196604	3.80572762143858	-2.63034502709844	0.010778156245611	0.0233315176022971	-4.30364689486786
Migut.L00397.v2.0	0.357847129652522	4.96537312446257	2.63031202747959	0.0107790940876705	0.0233315176022971	-4.49117856728882
Migut.K00483.v2.0	-0.830205096605428	2.33102809221117	-2.62979503026068	0.0107937967444893	0.0233597093724022	-4.02148918137906
Migut.E01301.v2.0	1.37360911435931	1.68398692861465	2.6288373801539	0.0108210791965881	0.0234151130757821	-3.50044620564882
Migut.C00697.v2.0	-0.478753017138914	4.19340073010252	-2.62877226360671	0.010822936577512	0.023415492253492	-4.51322021231635
Migut.F00088.v2.0	-0.443326189864005	3.13661170484882	-2.62853967236796	0.0108295733686462	0.0234231994992078	-4.13822126608984
Migut.J00440.v2.0	-0.370748935675488	3.63993564170072	-2.62852947711666	0.0108298643661567	0.0234231994992078	-4.26592995242207
Migut.B01060.v2.0	-0.541886263705564	5.86374701837619	-2.6283535909694	0.0108348857100205	0.0234304193076721	-4.65223075325183
Migut.J01767.v2.0	-0.629644882607003	2.63806781019598	-2.62766061929725	0.0108546898808302	0.0234695997423355	-4.26142606498138
Migut.N03182.v2.0	-1.17985346756821	3.15100926659629	-2.62644526673134	0.0108895025952493	0.0235412138726308	-3.70998980854262
Migut.N00111.v2.0	-0.546387150812689	3.9168210049032	-2.62610135306169	0.0108993721409419	0.0235588913357005	-4.56960886085993
Migut.L00326.v2.0	0.880124372860714	1.81745482007299	2.62583677311336	0.0109069705307006	0.0235716549894973	-3.60488759121796
Migut.L01923.v2.0	-1.62063582994262	2.51045446730591	-2.62490278926322	0.0109338319056168	0.0236260385169491	-3.60118880214879
Migut.A00309.v2.0	0.231687159261455	7.92970058160716	2.62332118724689	0.0109794561690948	0.0237209420881266	-4.6817008076529
Migut.N02719.v2.0	0.277056631750346	4.8605883604541	2.62195635797268	0.0110189664602613	0.0238026091134136	-4.5260319851073
Migut.M01092.v2.0	0.621857483637299	1.58840893617951	2.62171100522313	0.0110260828594953	0.0238142860208183	-3.88129830439798
Migut.F01081.v2.0	0.313712690183034	7.16775696669575	2.62137310226875	0.0110358905044436	0.0238317709931516	-4.68768253780031
Migut.L01334.v2.0	0.62561127608014	2.18637132452095	2.62125290256185	0.0110393812194922	0.0238356113813139	-4.08392850821707
Migut.D01248.v2.0	0.524532184261199	4.95032001718329	2.62023198530761	0.0110690701827258	0.0238960075904998	-4.66161418139381
Migut.E00208.v2.0	-0.862396919395678	9.44418167147348	-2.61990379665677	0.0110786295554047	0.0239129358677677	-4.63814692594739
Migut.I00735.v2.0	0.552943054269848	3.7753168802818	2.6197883902997	0.0110819928597015	0.023916486915821	-4.1939177631776
Migut.K00633.v2.0	-0.830041523291317	1.42262285988133	-2.61928279820064	0.0110967383606535	0.0239445974237012	-3.77382930866108
Migut.H00121.v2.0	-0.96249286835873	4.03387108273575	-2.61912069638171	0.0111014698096191	0.0239510941955823	-3.97876783022794
Migut.B01785.v2.0	0.397207795145766	4.78310478734812	2.61870772925623	0.0111135318460179	0.0239734020295318	-4.54407692431147
Migut.L01408.v2.0	-0.53753940554296	6.5449011490952	-2.61830006172082	0.0111254507886034	0.0239953943255902	-4.6884918170574
Migut.E00197.v2.0	-0.543888663319463	2.48107834003076	-2.61818390400074	0.0111288490113729	0.0239990051492349	-3.9700473804928
Migut.D02461.v2.0	1.14280975852201	1.64438632870814	2.61784854493326	0.0111386653248721	0.0240164531168245	-3.70511327988217
Migut.H01673.v2.0	0.248870754964032	5.98049604263857	2.61694323118994	0.0111652041729042	0.0240699461184492	-4.67166484613796
Migut.M01671.v2.0	-0.199466476752059	5.522853488638	-2.61682321762824	0.0111687266304462	0.0240721806077263	-4.67057990006819
Migut.G01309.v2.0	0.332657638396064	5.46507555340246	2.61679008318927	0.0111696993207833	0.0240721806077263	-4.605177551606
Migut.K00558.v2.0	-0.661913866549115	2.23320049253665	-2.61620170079879	0.011186984641771	0.0241057006522372	-3.93721868968198
Migut.F00589.v2.0	-0.322619058717874	5.25770693952577	-2.61472903674534	0.0112303548766011	0.0241954093611342	-4.67368424077068
Migut.D00513.v2.0	0.395606660002691	4.6989608982728	2.61412022905904	0.0112483290305169	0.024230383798328	-4.63196650847788
Migut.N00669.v2.0	0.688856895778998	1.87610016694224	2.6137717501149	0.0112586291347829	0.0242488190555744	-3.79527236748963
Migut.B00354.v2.0	0.881538704747436	2.48099162533014	2.61361594178495	0.0112632371871606	0.0242549909723508	-3.88146906854692
Migut.N02483.v2.0	0.46746157807299	5.0597912664563	2.61161097847863	0.0113226875451913	0.0243792437167923	-4.52237898263567
Migut.J00246.v2.0	-1.82179723535758	4.46387553441251	-2.61123378762992	0.0113339037056516	0.0243970118890636	-4.19238376459136
Migut.N02415.v2.0	-0.56436209579291	3.03527450838216	-2.6112155893177	0.0113344451067941	0.0243970118890636	-4.15603056763886
Migut.H01327.v2.0	0.413618100565088	2.98691559347664	2.61065075658322	0.0113512606233189	0.0244294291707792	-4.36533104014357
Migut.J00621.v2.0	0.496527743622449	4.40941015829824	2.60910894335018	0.0113972771952426	0.024524671287336	-4.54062788689257
Migut.K00420.v2.0	-0.749178693133152	1.59003051655829	-2.60903805837667	0.0113993968842421	0.0245254412099923	-3.80478827074743
Migut.G00914.v2.0	0.719731352386862	1.61863589069175	2.60795725446723	0.0114317608433207	0.0245912704279128	-3.73468074501187
Migut.J01339.v2.0	-0.765979496456063	2.31679489960983	-2.60759006656713	0.0114427750451897	0.0246111601713598	-3.85494121433389
Migut.F00166.v2.0	0.289093799687345	8.47188668501114	2.6052157575606	0.0115142282940749	0.0247610161985976	-4.70493728168146
Migut.H00051.v2.0	-0.551881411123756	2.20496917303962	-2.60467203662024	0.0115306481995474	0.0247908522759892	-4.16932003112693
Migut.L00070.v2.0	-0.702609179138104	4.78329291025741	-2.60463840968648	0.0115316644028039	0.0247908522759892	-4.55733650373321
Migut.M01647.v2.0	0.301243127872673	6.90035131618401	2.60453001200521	0.0115349407264283	0.0247940665398211	-4.72301289112184
Migut.J00279.v2.0	-0.439082562500501	4.13851457956106	-2.60265091549917	0.0115918711478899	0.024912590146461	-4.36655865866078
Migut.F00010.v2.0	-0.300303725637545	4.9549215646496	-2.60219351368735	0.0116057675139431	0.0249386050932523	-4.63668486328023
Migut.N03225.v2.0	0.282838285994965	5.03163396901083	2.60199026775602	0.0116119472054252	0.0249480328908039	-4.61153748222731
Migut.H00402.v2.0	-0.33381729791308	3.85504720711455	-2.60186800443714	0.0116156660617584	0.0249521715400736	-4.39794296971044
Migut.N00649.v2.0	0.46820963888179	3.75623762119619	2.60137134283599	0.0116307840425269	0.0249807921419495	-4.30818318923634
Migut.H01239.v2.0	0.482623846348183	3.04414311920954	2.60130855824868	0.0116326964279074	0.024981045090477	-4.25143884486034
Migut.N00127.v2.0	0.637473602861524	5.43471682361836	2.59975645580196	0.0116800636150882	0.0250788964248075	-4.61894181213594
Migut.G00384.v2.0	0.384108733321183	5.08762916429101	2.59931671028166	0.0116935156382007	0.0251039077242064	-4.60632354984116
Migut.M00167.v2.0	0.857357792541808	1.58480812366059	2.5989962229479	0.0117033283662683	0.0251210995926683	-3.84674857194672
Migut.M00774.v2.0	0.447078173593863	2.39182601003194	2.59666934075159	0.0117747979054265	0.0252706116009153	-4.16165347386022
Migut.J01020.v2.0	-0.477686305567465	2.80875101116601	-2.59659536326334	0.0117770765947235	0.0252716057034918	-4.13147258202078
Migut.M00023.v2.0	0.410157790000038	3.54204392287316	2.59576686388196	0.0118026238094698	0.0253225221066306	-4.47987222747566
Migut.I00644.v2.0	0.669017444375699	3.02642061456512	2.59506136357023	0.0118244179692003	0.0253652678418634	-4.07632314501612
Migut.I00519.v2.0	-0.331710674977674	5.11882037381421	-2.59500399840403	0.0118261916877653	0.0253652678418634	-4.6893499055232
Migut.C01119.v2.0	0.58519844508111	3.7211189386389	2.59488868454319	0.0118297578989039	0.0253690078497524	-4.34575633164659
Migut.A00043.v2.0	0.278372608300064	5.67930511216181	2.59403432574184	0.0118562103607561	0.0254218188881277	-4.71440442235061
Migut.M01694.v2.0	0.793219721951822	1.84458191212875	2.59390540064927	0.0118602067734383	0.0254264713208473	-3.69611612433203
Migut.O00209.v2.0	0.298744256421291	7.81274813780718	2.59329101010612	0.0118792684349873	0.0254634149391782	-4.74434773738172
Migut.H01557.v2.0	0.387967071026243	4.73542808471916	2.59181950625027	0.0119250355189365	0.0255575818973973	-4.55541930721179
Migut.E00143.v2.0	0.28511646617158	4.39551406524302	2.59157834958899	0.0119325512921918	0.0255697527689825	-4.72625817039342
Migut.J01108.v2.0	0.347770887522377	3.79832475988653	2.59103405587054	0.011949530308137	0.0256021951499564	-4.39375248376342
Migut.N01008.v2.0	0.41322417579292	4.18559751988752	2.59056390551902	0.0119642141146425	0.0256271987896801	-4.50624177450817
Migut.M00933.v2.0	-0.554611050279714	11.3076173016336	-2.59054251621023	0.0119648825383715	0.0256271987896801	-4.64807424356237
Migut.F00820.v2.0	-0.672511870611089	2.33145927247455	-2.59029879289063	0.011972501377018	0.0256395721797063	-3.9440451911468
Migut.M01107.v2.0	-0.432293949363245	6.29512249963612	-2.59017948252309	0.0119762326488121	0.0256436176698145	-4.74914468220219
Migut.B01281.v2.0	0.843139375143431	5.43127199621413	2.5899542851003	0.0119832782747454	0.0256547575491319	-4.66891729352399
Migut.E00287.v2.0	1.34559026531744	1.26264575265577	2.58880023806487	0.0120194434157826	0.0257282257954319	-3.53875854449374
Migut.F01913.v2.0	0.343770920024256	5.01004905500664	2.5884005013909	0.0120319933263915	0.0257511296284393	-4.59507520071368
Migut.A01082.v2.0	-0.412377028366667	3.63978598983232	-2.58746364977956	0.0120614528421052	0.02581021115482	-4.31273357585779
Migut.D01039.v2.0	-0.536166962432753	3.13345015083168	-2.5870612185196	0.0120741274863475	0.0258331972646058	-4.15563940552746
Migut.M00960.v2.0	0.340053859423138	9.09333331403541	2.58700477279736	0.0120759062213211	0.0258331972646058	-4.73567786837695
Migut.G00325.v2.0	0.924788001943423	2.4375048229656	2.58685134961052	0.0120807421424762	0.0258395713926351	-3.67733200116898
Migut.M00073.v2.0	-0.363163286676847	4.35890773075816	-2.58652237249218	0.0120911174778907	0.0258577900279979	-4.52637231474607
Migut.B00092.v2.0	-0.433098438424417	4.89893356505646	-2.58551862892951	0.0121228237367906	0.0259216138888058	-4.62872379355864
Migut.F00664.v2.0	-0.702025802783737	1.53917755606769	-2.58523701058294	0.0121317330512092	0.0259366800910509	-3.68726012405903
Migut.D01244.v2.0	-0.299168016640894	6.08233871164455	-2.58515917640173	0.012134196471852	0.0259379629742291	-4.75228393918737
Migut.H00075.v2.0	0.407281886676696	3.79397580695009	2.5836021102541	0.0121835725114111	0.0260395101119057	-4.42376856373801
Migut.H01695.v2.0	0.474681513072392	6.72319867335996	2.58323899030943	0.0121951135871247	0.0260562924832738	-4.77618911818109
Migut.H01669.v2.0	0.709245966638033	6.13134511128232	2.58323726329759	0.0121951685006127	0.0260562924832738	-4.75486584407631
Migut.C00495.v2.0	-0.83626146088262	1.21449419206388	-2.58276212641394	0.012210284873074	0.0260815924478841	-3.90690687704002
Migut.C01316.v2.0	0.965041183726588	2.90355094669351	2.58274455562597	0.0122108442097357	0.0260815924478841	-3.82771603522824
Migut.J00656.v2.0	0.630987411347976	4.80158393812901	2.58268843987549	0.012212630716617	0.0260815924478841	-4.55487793172929
Migut.B01718.v2.0	-1.10367374934401	1.55534740058567	-2.58219057203404	0.0122284912836362	0.0261114586084086	-3.66835954240515
Migut.L00606.v2.0	1.01415779709429	1.93299654967057	2.58165600479899	0.0122455417978891	0.0261438561083767	-3.90941366550194
Migut.K00056.v2.0	0.98713138982783	1.98386389867077	2.58153413145375	0.0122494320801801	0.0261481512890826	-3.83728078999428
Migut.G00930.v2.0	0.507960049476923	2.87820393102829	2.5805235752839	0.0122817329831096	0.0262130823558548	-4.31803913559795
Migut.F01461.v2.0	0.398678245107445	2.78308836135524	2.57990938126369	0.0123014025225557	0.0262510383433964	-4.5176596909206
Migut.N00450.v2.0	0.631365792867444	3.39090301204149	2.57935278719326	0.0123192521170296	0.0262829888059145	-4.34448794180218
Migut.I00610.v2.0	0.74740548543443	2.02118552572807	2.57932477709715	0.0123201510027724	0.0262829888059145	-3.82991478114021
Migut.D00447.v2.0	0.304616968007921	8.22464190293937	2.57871252121517	0.0123398140843041	0.026320902858338	-4.77296761664933
Migut.F01162.v2.0	-0.31711905506179	6.96816105827432	-2.57841389605663	0.0123494149973601	0.0263373459113302	-4.78976576740746
Migut.F01785.v2.0	0.466226384767782	3.29589545592399	2.5779070507593	0.0123657257864398	0.0263680917504965	-4.27301885798318
Migut.D00651.v2.0	-0.776691732227325	1.89407284585804	-2.57749478997694	0.0123790071668466	0.0263923693923272	-3.88813113528274
Migut.J00549.v2.0	-0.656109752318792	7.20037385826034	-2.5774215387332	0.0123813683805793	0.0263933610808062	-4.78823925631255
Migut.J00679.v2.0	0.594412580836543	2.65464554894807	2.57702333520241	0.0123942114049106	0.026416693118413	-4.06711478517214
Migut.B01337.v2.0	-0.331003630777718	7.26731507170213	-2.5754675385664	0.0124445055660596	0.0265198281505741	-4.78283449535332
Migut.N00946.v2.0	0.448045346926728	2.73857867276913	2.57536776244903	0.012447737333864	0.0265226547814767	-4.19623823246813
Migut.D00252.v2.0	0.406979646667786	3.72747018968561	2.5749316251444	0.0124618728471881	0.0265487098305569	-4.46437803911854
Migut.L01555.v2.0	0.435888409453905	10.1445954056887	2.57471567209915	0.0124688774254107	0.0265595675228335	-4.7149245442244
Migut.J01825.v2.0	0.925977505839568	1.86738838733464	2.57413980348767	0.012487573567625	0.0265953219188097	-3.9281227858439
Migut.B01499.v2.0	-0.560954285401024	2.82868153028413	-2.57377979561447	0.0124992744947007	0.026616169644521	-4.1167219567886
Migut.E00044.v2.0	-0.720276502066182	2.87419230867562	-2.57357160603677	0.0125060455826325	0.0266265149143842	-4.26178342083603
Migut.N00168.v2.0	0.596762501875817	4.08703999276176	2.57303459247141	0.0125235265968968	0.0266596559456804	-4.40425414472933
Migut.E00593.v2.0	-0.749438018315938	1.54260650306081	-2.57294127841331	0.0125265664416194	0.0266620496739054	-3.78392773706243
Migut.G00334.v2.0	-0.635644652047205	2.34379132381013	-2.57185761525369	0.0125619174435466	0.0267332045274681	-4.12227714100507
Migut.J01893.v2.0	-0.363169599083779	3.24894834308319	-2.57113402865273	0.012585572476485	0.0267794510658318	-4.65867073308153
Migut.J00233.v2.0	-0.63694412760205	2.53689004769125	-2.57096430673854	0.0125911267642705	0.0267871747758895	-4.12981513675998
Migut.F01016.v2.0	0.316829218312166	8.1084944726254	2.56914045209996	0.012650954371978	0.0269103430406378	-4.80997652015215
Migut.I01062.v2.0	-0.254029339045802	5.24627609815738	-2.56643500425217	0.0127401756943195	0.0270959886424641	-4.73800738726626
Migut.M00589.v2.0	-0.466620160796077	5.81226302553035	-2.56628769748101	0.0127450499749109	0.0271022144287747	-4.76689760964054
Migut.I00111.v2.0	0.347470055645095	4.24716526980947	2.56601518287751	0.0127540717553043	0.0271172565806989	-4.55009596912261
Migut.B00244.v2.0	0.436739668843372	5.91019997359855	2.56467589861832	0.0127984938825539	0.0272075496098274	-4.77878446288458
Migut.B00320.v2.0	0.630087792948519	3.8734428585885	2.56304303425092	0.0128528433907174	0.0273189158648322	-4.4100851234439
Migut.E01551.v2.0	0.679534781932217	2.2746680561174	2.56257488977803	0.0128684640167532	0.0273479418493443	-4.0393040741808
Migut.J01725.v2.0	0.290690083963492	5.19146532556831	2.56218931839356	0.0128813423399244	0.027371131945008	-4.72851803943786
Migut.D00889.v2.0	-0.388322325325739	7.13077089761652	-2.56148345292994	0.0129049489595847	0.0274159773181955	-4.83016788111371
Migut.J00084.v2.0	-0.241496602429716	4.8636094163967	-2.56144050814448	0.0129063864487166	0.0274159773181955	-4.68291560555557
Migut.G00044.v2.0	0.304855408986477	4.19850257908204	2.56103295751009	0.0129200356016337	0.0274407835786911	-4.54094517873028
Migut.A00967.v2.0	0.680534266852941	2.09099478656152	2.56083488446779	0.0129266739285168	0.0274490677399535	-3.96375377098556
Migut.C00676.v2.0	-0.756153530923098	3.41226398895919	-2.56079891105814	0.0129278798924666	0.0274490677399535	-4.27488531691962
Migut.F00004.v2.0	-0.533100317253262	6.06215971673813	-2.56056517854246	0.0129357179693633	0.0274615211428301	-4.83016177434504
Migut.H00317.v2.0	-0.3062041443414	6.37775979245053	-2.56023427047532	0.0129468221347955	0.0274809033419265	-4.82897876213424
Migut.O00961.v2.0	-0.611335355047408	2.63594274760666	-2.55986677373826	0.0129591642179929	0.0275029068325143	-4.12456118365061
Migut.F01531.v2.0	0.33879599614326	3.61466352493895	2.55969198056674	0.0129650382478712	0.0275111787210925	-4.39754046272677
Migut.C01189.v2.0	-0.476735947742358	3.19313277857524	-2.55935157957292	0.0129764845546894	0.0275272274922154	-4.3387373569118
Migut.N02710.v2.0	-0.345420762130174	4.62225515277315	-2.55934944016489	0.0129765565232699	0.0275272274922154	-4.65367105310308
Migut.F00441.v2.0	0.231986047605585	7.74859559880454	2.5591123088628	0.0129845357402725	0.0275350107424296	-4.83020959341968
Migut.H02426.v2.0	-0.316592802386495	4.10096554230631	-2.55910328266167	0.0129848395502062	0.0275350107424296	-4.58401884611381
Migut.J01644.v2.0	0.443836134312654	5.37407413077124	2.55906405786382	0.0129861598796013	0.0275350107424296	-4.7362219739517
Migut.B01669.v2.0	0.328354785510929	4.04135206496735	2.55866711685235	0.0129995279911602	0.0275591577272235	-4.58669988023623
Migut.A00300.v2.0	-0.521200181075928	3.11812710451857	-2.55823534027353	0.013014083449207	0.0275847298110419	-4.29103399543093
Migut.B00408.v2.0	-0.563900358696812	3.22631670977374	-2.55819175522575	0.0130155535487732	0.0275847298110419	-4.41379898244235
Migut.F00932.v2.0	-0.246625552776676	6.51696596849977	-2.55770810415931	0.0130318769355582	0.0276145014501066	-4.83773186829061
Migut.C00219.v2.0	0.717740409043792	9.43406265318673	2.55765801348842	0.0130335685723564	0.0276145014501066	-4.7790875446748
Migut.K00044.v2.0	-0.390226717244116	3.98169153507034	-2.55744147842637	0.0130408835745568	0.0276249428232096	-4.55531270285643
Migut.K00774.v2.0	0.554694591446161	3.45497291134435	2.55739465601965	0.0130424658214176	0.0276249428232096	-4.28350117718809
Migut.N03351.v2.0	0.37046863082017	3.76771150662898	2.55573452275887	0.0130986784518136	0.0277386063560827	-4.4161798108723
Migut.H02363.v2.0	-0.303582984498263	3.91229360371987	-2.55569218722994	0.0131001148121327	0.0277386063560827	-4.5159555389422
Migut.I00370.v2.0	-0.856231413542941	2.4797008767168	-2.55563223634284	0.0131021490706685	0.0277386943062671	-3.95448269992722
Migut.J00718.v2.0	0.358333427434937	9.44233043692938	2.55554620332197	0.0131050688504502	0.0277406566907339	-4.78617829497251
Migut.F01713.v2.0	-0.355639454515042	5.00873041411273	-2.5553302275427	0.0131124012119846	0.0277519575598031	-4.74868219829533
Migut.K01420.v2.0	0.438545357210323	4.74056417463069	2.55494528193033	0.0131254793040356	0.0277742272697055	-4.59201621123971
Migut.B01595.v2.0	0.641893810169713	5.44740700814955	2.55486743007544	0.0131281256691133	0.0277742272697055	-4.73392636786239
Migut.N01649.v2.0	0.37991854847485	4.77200897760605	2.55484438389992	0.013128909154789	0.0277742272697055	-4.81299922164287
Migut.K00183.v2.0	-0.573147730384651	3.76835956363555	-2.55449858744395	0.0131406700572575	0.0277948833303487	-4.36814242006541
Migut.B00206.v2.0	-0.374605469780246	3.97883061807298	-2.55418181811205	0.0131514520925759	0.0278134629487475	-4.51792258767325
Migut.K01378.v2.0	0.359073241965312	9.25566673975694	2.55365744097885	0.0131693181947179	0.0278470164469806	-4.78746024647946
Migut.E00682.v2.0	0.32742509993101	6.09495633499126	2.5528630331826	0.013196426426713	0.0279000996141926	-4.80540708122404
Migut.D00379.v2.0	-0.417677727384975	3.87686701542652	-2.55277428742249	0.0131994579082532	0.0279022709313417	-4.41831349462011
Migut.F00760.v2.0	0.327888987779785	5.10791725426279	2.55260312117739	0.0132053065869878	0.0279103959445598	-4.74883530949102
Migut.G00037.v2.0	-0.758495732944588	2.96806480779034	-2.55187764385287	0.0132301219130518	0.0279585998223291	-4.27568512731348
Migut.F00297.v2.0	0.434275663845486	2.65669758147362	2.55102602160417	0.013259305983317	0.02801601992832	-4.18222430289148
Migut.N03107.v2.0	0.649691861857327	2.26130864196466	2.54973392510856	0.0133036959346996	0.0281055467310697	-3.98010295433895
Migut.M01738.v2.0	-1.10899842591477	1.57786546069466	-2.54960664689874	0.0133080758493307	0.0281105335087533	-3.71957759832283
Migut.D00114.v2.0	-0.635297517785804	4.22050634599474	-2.54948760820045	0.0133121734066422	0.0281133406973769	-4.65104033556601
Migut.C00501.v2.0	0.86301297192713	2.26710115564536	2.54945069984414	0.013313444100367	0.0281133406973769	-4.11754392214887
Migut.E01330.v2.0	-0.363385331979913	9.92657399205812	-2.5475637948167	0.0133785536682634	0.0282465443746742	-4.79241793775881
Migut.K01297.v2.0	0.280231202788901	5.82805106350839	2.54725696245892	0.0133891684437586	0.0282646685982894	-4.85732351412653
Migut.D01065.v2.0	0.267541849875544	5.15760253216227	2.54661525003388	0.0134113929541377	0.0283063365704647	-4.74912072878721
Migut.D01664.v2.0	0.252516863104491	7.66887932358249	2.54656963974675	0.0134129738519242	0.0283063365704647	-4.86441423135359
Migut.N03015.v2.0	0.332180998102771	7.20487921603814	2.54643448367969	0.0134176594861495	0.0283119327038353	-4.86418618380064
Migut.J01827.v2.0	-0.364480270255275	4.55657474320226	-2.54627556687993	0.0134231707609695	0.0283192690198083	-4.66007573333828
Migut.C01380.v2.0	0.27813925667173	5.71288205792622	2.54540201332968	0.013453502436205	0.0283789595259848	-4.85146169298495
Migut.H00058.v2.0	0.470657527119469	4.38434247628028	2.54480096313101	0.0134744082267405	0.0284187518963981	-4.61843137014774
Migut.B00973.v2.0	-3.98209673713776	2.88785591321067	-2.54471734660744	0.0134773189146456	0.0284205846526082	-4.01166146777053
Migut.B00766.v2.0	-0.347052243698743	3.87850744144808	-2.54432687944605	0.0134909185983298	0.0284449540879659	-4.57550927861894
Migut.J01685.v2.0	0.514686872011407	1.71542634378361	2.54418891416904	0.0134957267969687	0.0284507825251862	-3.93183630079338
Migut.D02128.v2.0	0.234451247487041	6.31711244366158	2.54372538612906	0.0135118924787565	0.0284805486529817	-4.84860488647741
Migut.K01380.v2.0	0.405427378019211	5.59790207882313	2.54354134432481	0.0135183158531705	0.0284897739100884	-4.86009455026737
Migut.K01358.v2.0	1.2472101593669	1.98922032386385	2.54255036782521	0.0135529501707098	0.0285584417766092	-3.78968220336175
Migut.H02192.v2.0	0.400039524422848	3.55093677166944	2.54209845632292	0.0135687709863331	0.0285874515104824	-4.45810062216916
Migut.B01484.v2.0	-0.379599022900672	4.73312261296008	-2.54193603008071	0.0135744613939795	0.0285951123795695	-4.67327489554813
Migut.L00124.v2.0	0.395412378647261	4.07763074673454	2.54178564158215	0.0135797319995956	0.028601886735417	-4.59234126275084
Migut.C01114.v2.0	0.599734761876997	3.03598481543903	2.54064951588094	0.0136196092360875	0.028681537150732	-4.33565827757294
Migut.M02018.v2.0	-0.485024702199408	6.23704693980938	-2.54047274432561	0.0136258233163167	0.0286902829470774	-4.87548507363395
Migut.E01324.v2.0	0.344893540649077	4.65163328132542	2.53961996121295	0.0136558374093306	0.0287491313880644	-4.69941191999631
Migut.L00984.v2.0	0.550475858046081	3.02163825491343	2.53954110170518	0.013658615926002	0.0287506326462948	-4.36128343129905
Migut.J01130.v2.0	0.259135995880717	5.60547210321214	2.53945697902452	0.0136615804480101	0.0287525249223314	-4.81594430671585
Migut.D00888.v2.0	0.597312900199954	3.42987729238397	2.53888370405423	0.01368179843231	0.0287907232317091	-4.18298082082272
Migut.J00218.v2.0	-0.521549034771242	2.84162467349406	-2.53879622967952	0.013684885816171	0.0287928673762244	-4.23714542547979
Migut.N00645.v2.0	0.267914095328771	6.06631400436509	2.53843952829968	0.0136974820210696	0.0288150143166525	-4.86370034832234
Migut.N03257.v2.0	-0.244381334277271	4.80509074391282	-2.53716974846176	0.0137424069852829	0.0289051534051281	-4.70047566741977
Migut.J01758.v2.0	-0.459073426875378	2.47240659986864	-2.53707044615024	0.0137459259279004	0.0289081868736023	-4.24961678419117
Migut.F00015.v2.0	0.701883447246537	7.8217157040827	2.53676631558128	0.0137567083736142	0.0289264925318292	-4.87081333353127
Migut.K00987.v2.0	0.897484146922322	1.6311789880032	2.53646943504129	0.013767241162361	0.0289442677813118	-3.98143418577002
Migut.A00243.v2.0	0.39212487820999	4.46457275239685	2.53640259895181	0.0137696133928891	0.0289448834836932	-4.77147023409612
Migut.N00453.v2.0	-0.488394168979511	3.48937972570344	-2.53576588999943	0.0137922308182587	0.0289880496738881	-4.56970083008272
Migut.B00474.v2.0	-0.301189571484202	5.68085479915799	-2.53566115710749	0.0137959543986844	0.0289914983740469	-4.86829402537532
Migut.E01812.v2.0	0.466945012714652	4.13005070344683	2.53557318775066	0.0137990826860217	0.0289936952436864	-4.7431139069452
Migut.F00414.v2.0	-0.25702472163619	8.57531832848895	-2.53442340996133	0.0138400291048555	0.0290753403470554	-4.8712699199692
Migut.C00577.v2.0	0.459918812811691	2.2743216936579	2.53433502303599	0.0138431813260878	0.0290775741752139	-4.29879465635738
Migut.M00887.v2.0	-0.346676809081015	4.34670501241374	-2.53423813424439	0.0138466375031192	0.0290804456915237	-4.61666793002777
Migut.H02158.v2.0	-0.43241071013289	3.98570088069347	-2.53409637661613	0.013851695629379	0.0290866802173714	-4.73252528232914
Migut.F01108.v2.0	0.384676653086925	8.06377909653584	2.53286357686942	0.0138957543119429	0.0291747963834457	-4.88334374876577
Migut.K00430.v2.0	0.994838645735344	1.26276753185142	2.53155632594154	0.0139426122284492	0.0292671367976317	-3.90511873092319
Migut.H01020.v2.0	0.89665281078108	1.87818809237325	2.53151932856096	0.0139439404627797	0.0292671367976317	-4.02405435408307
Migut.N02939.v2.0	-0.321029937625343	7.98866993524631	-2.53014621910414	0.0139933171610163	0.0293663462809207	-4.89725043311045
Migut.B01413.v2.0	-0.944598497512448	1.4835732632668	-2.5300813823298	0.0139956525812783	0.0293668200077471	-3.85345317507111
Migut.N01184.v2.0	0.456888224334069	2.87951246947668	2.52997544527367	0.0139994691919757	0.0293704010779656	-4.43773490399081
Migut.J01411.v2.0	-0.376056882454465	6.73525681765663	-2.52979116923686	0.0140061103759833	0.029379906032804	-4.89747884594921
Migut.K00302.v2.0	0.709134383174233	2.69912083032357	2.52964674257595	0.0140113174068318	0.0293864002264725	-4.19204794632697
Migut.C00857.v2.0	0.314540684179332	5.8062609401167	2.52912934411394	0.0140299856050497	0.02941721798687	-4.85929052899257
Migut.K00007.v2.0	0.550765522737082	3.7927389915062	2.52912235859045	0.0140302378027895	0.02941721798687	-4.39331681043837
Migut.H01314.v2.0	2.02622410754975	3.0885960483532	2.5290237876149	0.014033796939137	0.0294202490049377	-3.80244646624457
Migut.F00973.v2.0	0.371812934174638	3.71732732391543	2.52730991781352	0.0140958108800956	0.0295458044648293	-4.59881727328227
Migut.D00667.v2.0	-0.644708553507322	2.97231768221954	-2.52718599025565	0.0141003046142418	0.0295507738979593	-4.25627362315176
Migut.E00235.v2.0	-0.5245697893227	4.1482166425786	-2.52684052947255	0.0141128381983129	0.0295725888484895	-4.55487950663976
Migut.I00964.v2.0	0.625926653856126	2.44791585268671	2.52639207060649	0.0141291236579664	0.0296022578746074	-4.01033132851589
Migut.E01498.v2.0	-0.530320984441008	2.57233936813657	-2.52608932720633	0.0141401271704229	0.0296208533050846	-4.15850830895574
Migut.N02209.v2.0	0.778548218228997	1.76333837228437	2.52567451079413	0.0141552166695099	0.0296480012096867	-4.05687666100606
Migut.N00099.v2.0	-0.319674100859568	4.67892989968165	-2.52467986633443	0.0141914575061622	0.0297194356079101	-4.85106091932659
Migut.D00726.v2.0	0.465237535784635	3.40424901254834	2.52246322474072	0.0142725249280317	0.0298847092355898	-4.49178242551832
Migut.K01347.v2.0	-0.543184799389476	3.37988891994847	-2.52095970437197	0.0143277499481155	0.0299958308434001	-4.44322741609698
Migut.B01789.v2.0	-0.317797765533324	4.97128196785391	-2.51987102437492	0.0143678581491573	0.030075276005454	-4.83885119299375
Migut.J00314.v2.0	-0.878880576134487	3.38473787238406	-2.51969554231505	0.01437433259353	0.0300843045710325	-4.31494967055833
Migut.N03321.v2.0	0.489619351566283	3.60780339117284	2.5190144216809	0.014399487654364	0.0301324215497213	-4.58983660829497
Migut.H02275.v2.0	-0.312765828644437	6.21638762792047	-2.51890920050966	0.0144033772145858	0.0301360304865525	-4.92305587711439
Migut.N00613.v2.0	0.781071310225652	2.04683508844278	2.51847027823769	0.014419612467245	0.030165465215517	-4.08310582515651
Migut.B01172.v2.0	-1.16141392195485	1.88792420364736	-2.51829633627278	0.0144260509631262	0.0301743996103256	-3.91214211687397
Migut.D01804.v2.0	0.330540851646192	7.20141515912101	2.51816473302729	0.0144309240090753	0.0301800574228258	-4.90898934002723
Migut.E01285.v2.0	-0.371327747957828	4.4123488291119	-2.51795857705562	0.0144385606065299	0.0301914922101392	-4.80492999295482
Migut.J00878.v2.0	0.300415945213272	4.41050830473564	2.5175879262528	0.0144522997401391	0.0302156822443282	-4.71220771387753
Migut.E00805.v2.0	0.886916803338144	2.1258107551581	2.5174192257471	0.0144585569728822	0.0302215535657202	-4.03493987735813
Migut.F00488.v2.0	-0.476565305740528	2.93596633806081	-2.51739514900823	0.014459450197392	0.0302215535657202	-4.40799054106812
Migut.G00168.v2.0	-0.978976929805406	1.41240040049781	-2.51690717712626	0.0144775642466074	0.0302548707870852	-3.90807861346431
Migut.J00158.v2.0	-1.86266904811947	1.74219913204769	-2.51534493918372	0.0145356941953601	0.0303717897327249	-3.69664124692201
Migut.J00542.v2.0	0.528942829826482	6.6973508986907	2.51283736618488	0.0146294404456339	0.0305630813452234	-4.92307844553157
Migut.F00048.v2.0	-0.35006769726306	4.9181983680272	-2.51234426685799	0.0146479392131723	0.0305939055369883	-4.83615573746003
Migut.A01037.v2.0	0.299444011124136	6.75327432290561	2.51228687738706	0.0146500935681359	0.0305939055369883	-4.94457515920568
Migut.L01833.v2.0	-0.394688842495025	6.87562251467401	-2.51225665447167	0.0146512282273058	0.0305939055369883	-4.94326180410073
Migut.B01590.v2.0	-0.791786150602747	0.901364648896374	-2.51220983248318	0.0146529862223492	0.0305939055369883	-4.05019919044832
Migut.C01346.v2.0	0.232471054835269	7.03396349798638	2.51148359740406	0.0146802781081217	0.0306462914314718	-4.94593081560511
Migut.D00971.v2.0	-0.322940278592107	4.81607864142664	-2.51051936339782	0.0147165849225573	0.0307174782009293	-4.74648632136401
Migut.B00781.v2.0	-0.594958639764844	8.02795531341958	-2.51038869529627	0.0147215112717991	0.0307231539585373	-4.94336958814386
Migut.C01175.v2.0	0.565881562037066	1.9237481266966	2.50992849926832	0.0147388730921935	0.0307547764118323	-4.03648188113542
Migut.M01118.v2.0	0.507949573124159	3.35333215032477	2.50944596333274	0.0147570975864623	0.0307881892091659	-4.42891171986617
Migut.I00773.v2.0	0.449647315219192	3.00008568701504	2.50893636330107	0.0147763663316115	0.0308237703186021	-4.29905936272524
Migut.B00011.v2.0	-0.878167935976927	1.68235090468411	-2.50855806544747	0.0147906850321935	0.0308480213265633	-3.93898488545198
Migut.D01673.v2.0	-0.262907969556877	4.93782481064521	-2.50851214418656	0.0147924240197421	0.0308480213265633	-4.85564331732188
Migut.L00122.v2.0	0.430695349831647	3.3472381445273	2.50768574447374	0.0148237504366318	0.0309087187054995	-4.42542543167168
Migut.F00265.v2.0	-0.207069718322682	7.40947241813323	-2.50727893663678	0.0148391933312322	0.0309362844347389	-4.95193905118607
Migut.F01884.v2.0	-0.45085208979974	3.86046174531337	-2.50586026728395	0.0148931613666088	0.0310441458854739	-4.63071576563041
Migut.M02006.v2.0	0.51661647788968	3.69803558092288	2.50568239695333	0.0148999402717575	0.0310536260791832	-4.49015667994809
Migut.I00359.v2.0	-0.43957084879707	4.88701802839186	-2.5053272171404	0.0149134850421211	0.0310772023632225	-4.71393174581645
Migut.F00798.v2.0	-0.348312027057812	4.10530252493185	-2.50515406043246	0.0149200923967615	0.0310863173421524	-4.68109503424334
Migut.D02004.v2.0	-0.363549578718739	10.2873591582892	-2.50487818164743	0.0149306249037358	0.0311036065040411	-4.87681050668626
Migut.N01291.v2.0	-0.44899489301129	2.63949568106707	-2.50397704531985	0.014965075289992	0.0311707089685304	-4.87344831299478
Migut.A00569.v2.0	0.70993884875587	3.26929519665346	2.50372288890373	0.0149748046371449	0.0311863076823843	-4.55265509136095
Migut.I01019.v2.0	0.34378126795245	4.58282825989656	2.50242350950197	0.0150246353691132	0.0312854037902851	-4.78727459533817
Migut.J01131.v2.0	0.68627045148324	2.52999190526244	2.50143815271124	0.0150625231656985	0.031359605513988	-4.33298511773969
Migut.H01793.v2.0	0.333713666426115	4.64791850904624	2.50080344100552	0.0150869739986865	0.0314058139766288	-4.83122992194182
Migut.C00960.v2.0	-0.364271968689237	3.98444385000957	-2.49952107872811	0.0151364834166905	0.0315041640490928	-4.84474790591087
Migut.J00639.v2.0	-0.270678192172611	5.00696115770188	-2.49927750321648	0.0151459039256295	0.03151905855057	-4.90361038890324
Migut.E01190.v2.0	0.691715205631476	2.30938375071049	2.49882080935317	0.0151635812437313	0.0315511286865083	-4.16787166749488
Migut.B00813.v2.0	-0.333291200409305	3.21124933990645	-2.49846211863128	0.0151774781888485	0.0315753245238039	-4.71430723281894
Migut.E01510.v2.0	-0.291365935712848	4.25093779989112	-2.4981657767008	0.015188968188874	0.0315945064538444	-4.74147590483918
Migut.N01521.v2.0	0.579212340471386	2.82345875242416	2.49803035564258	0.0151942214516248	0.0316007115802507	-4.23593497648878
Migut.D00995.v2.0	-0.769503079203756	1.5764282647565	-2.49752228064757	0.0152139453456624	0.0316370061565014	-3.97740264063265
Migut.D01922.v2.0	0.369581418336354	3.70340281863626	2.49703006168283	0.0152330757211994	0.0316720558684235	-4.77416728783248
Migut.L00213.v2.0	-0.66109748791648	3.265058962122	-2.49687945100338	0.0152389336269806	0.0316767828566493	-4.30344479884147
Migut.M00848.v2.0	-0.571696564215538	2.36483412742531	-2.4968545973847	0.0152399004878578	0.0316767828566493	-4.20205954223893
Migut.J00907.v2.0	0.38469327131317	6.59470628803308	2.49666302950609	0.0152473547604708	0.0316829730053455	-4.97912484814043
Migut.N02833.v2.0	0.290797163221769	4.95169789545032	2.4966610768542	0.0152474307588225	0.0316829730053455	-4.83201107620213
Migut.J00833.v2.0	-0.859034316034264	3.32657459324362	-2.49640765222335	0.0152572970940231	0.0316987426192241	-4.40950801544173
Migut.D00096.v2.0	-0.403993231670943	4.81032392526519	-2.49596642030958	0.0152744888914071	0.0317297247229349	-4.7731685949374
Migut.J01642.v2.0	-0.5226055579912	2.95265049566296	-2.49537466593536	0.0152975729545821	0.0317729357695886	-4.38131495427682
Migut.J01762.v2.0	-0.30371404157022	5.69341795509825	-2.49434083785985	0.0153379776300158	0.0318521033283335	-4.94582521629695
Migut.D00472.v2.0	0.592391448434377	3.40972655977503	2.49372514975727	0.0153620860201436	0.0318914536964675	-4.63319756465226
Migut.B00516.v2.0	0.360537014333069	4.70974203336995	2.49370024486601	0.0153630619353611	0.0318914536964675	-4.87655370570709
Migut.K00624.v2.0	-0.40183376820468	3.4819062786008	-2.49368142452555	0.0153637994603816	0.0318914536964675	-4.51937360622351
Migut.H01357.v2.0	1.28833503914929	3.17250099218742	2.49318099640443	0.0153834217817946	0.0319274237665993	-4.53971573932002
Migut.B00221.v2.0	-0.737781861390418	6.02673336411438	-2.4927884656699	0.0153988291456047	0.0319508507767813	-4.95340915724193
Migut.E01082.v2.0	-0.54015156561393	3.11455674256952	-2.49277647196746	0.0153993001337231	0.0319508507767813	-4.42297639891015
Migut.C00713.v2.0	0.447570997258821	4.82645322225514	2.49259721700329	0.0154063409560072	0.0319606953960685	-4.74585165446312
Migut.N03237.v2.0	0.538601953279817	2.65317859904005	2.49253428380259	0.0154088135507959	0.0319610616341944	-4.63526012696243
Migut.N00065.v2.0	0.444108546413432	4.69244072411099	2.49226739473882	0.0154193033846198	0.0319780546951591	-4.88333779964716
Migut.K01455.v2.0	-0.457928109190968	3.26886701263809	-2.4920771797819	0.0154267835418761	0.0319888018624931	-4.65466688825628
Migut.B01877.v2.0	-0.273201378160093	4.39377382993108	-2.49040884618042	0.0154925307033542	0.0321203496262572	-4.74742751712476
Migut.D02100.v2.0	-0.343045982480762	5.37458771292693	-2.49023941662441	0.0154992218450095	0.0321268310088702	-4.91633890625702
Migut.N03178.v2.0	0.357918532502466	4.07176140695278	2.49021281147287	0.0155002727769808	0.0321268310088702	-4.81984440706523
Migut.H00043.v2.0	-0.531346237242566	2.42075844096228	-2.48943090522236	0.015531187616969	0.0321861145791585	-4.19267238861076
Migut.B00060.v2.0	0.212503775624088	7.55879528501924	2.48895836746075	0.0155498976517954	0.0322200915916928	-4.99836119194705
Migut.C01224.v2.0	0.752128318788054	1.69610112010164	2.48878444818353	0.0155567890639178	0.0322286389167885	-3.96629157407739
Migut.C01126.v2.0	0.560155204751928	3.02218593437451	2.48873741295453	0.0155586532701738	0.0322286389167885	-4.28150771033199
Migut.F00285.v2.0	-0.320803581014005	5.11707773741207	-2.48775276424175	0.0155977253553891	0.0323047666935003	-4.90604767159182
Migut.L01174.v2.0	-0.510843066228222	3.10137064534953	-2.4876183672455	0.0156030652504141	0.0323110187869331	-4.60306044261798
Migut.H00876.v2.0	0.293281181415065	4.9203511311664	2.48642269421372	0.0156506446277329	0.0324047260476041	-4.95121435239623
Migut.N01465.v2.0	-0.671470118160908	3.48511442902237	-2.48599177311097	0.0156678242911562	0.0324354720602163	-4.72235505617739
Migut.B00500.v2.0	0.872790452544613	2.06460430307884	2.48524076987991	0.0156978053966374	0.0324927064864227	-4.21193726744768
Migut.N01437.v2.0	0.310315113835197	6.0282049367261	2.48489950856434	0.0157114461074587	0.0325161061278361	-4.99383797810738
Migut.A00746.v2.0	-1.10513128109768	2.78653723281969	-2.48413928705727	0.0157418716804261	0.0325742312756848	-4.39832302489305
Migut.C00442.v2.0	-0.360694316029536	5.84049395760248	-2.48327010986743	0.0157767229296028	0.0326414957164196	-4.99024462015715
Migut.F01404.v2.0	0.63289180930431	2.59566067771013	2.4828766511188	0.0157925222278869	0.0326693281932212	-4.30930299455506
Migut.M00943.v2.0	0.32545366670553	4.12187166453361	2.48281096943386	0.0157951610579253	0.0326699319355601	-4.76033689822148
Migut.H00077.v2.0	0.539127915733897	3.24680774957103	2.482441208038	0.0158100240228883	0.0326958155398313	-4.47878752949945
Migut.B00356.v2.0	0.384602456832249	4.14121555673957	2.48229328802588	0.0158159733584682	0.0327032604203621	-4.77788858077202
Migut.K00065.v2.0	0.639582666820458	3.99106063354127	2.48209221158811	0.0158240638778762	0.0327151298351458	-4.66592380267247
Migut.A00814.v2.0	-0.489428817598232	2.63564474554377	-2.48190317798407	0.0158316732420937	0.0327219615347096	-4.53718325482888
Migut.L01707.v2.0	-0.699190682405181	1.81186358090366	-2.48189333005732	0.0158320697511688	0.0327219615347096	-4.08608682196489
Migut.A00136.v2.0	0.83845873338369	2.19183634257831	2.48170491269795	0.0158396577611889	0.0327327844471124	-3.98444668652658
Migut.O00181.v2.0	0.469715051104571	6.94173916910069	2.48154220505139	0.0158462130172238	0.0327414702686292	-5.00900395904895
Migut.H01525.v2.0	0.382387347863433	3.16356220541636	2.48106985215676	0.0158652572842403	0.0327751312555937	-4.47186805129163
Migut.E00021.v2.0	-1.99158004420566	2.55788411722453	-2.48102136554025	0.0158672133284085	0.0327751312555937	-3.9883542473111
Migut.H02529.v2.0	0.499191680595142	4.64282489077418	2.48061718836846	0.0158835270764793	0.032803960965073	-4.73216185872501
Migut.O00265.v2.0	0.34612783325587	4.61843090920726	2.48001505250892	0.0159078590320007	0.0328493395231345	-4.85154393793466
Migut.M00340.v2.0	0.442443564279599	4.45304188337498	2.47964416812511	0.0159228629591878	0.0328754453265936	-4.72032801577804
Migut.K01154.v2.0	-0.787906990360317	1.70513793720928	-2.47940105026302	0.0159327050773298	0.0328908875391415	-4.08313287474144
Migut.F00880.v2.0	-0.335783574239814	4.69925855284576	-2.47901911693619	0.0159481779176274	0.0329179473032879	-4.86378963535533
Migut.L01870.v2.0	0.477932075045827	3.2481938921012	2.4788721162829	0.0159541367984815	0.0329253646011657	-4.38825173170028
Migut.M02033.v2.0	-0.550043187854334	4.19538848280574	-2.47879418500833	0.0159572966671536	0.0329270040923182	-4.72819081858865
Migut.I01000.v2.0	-0.187046067948639	7.05932765023293	-2.47535300526822	0.01609738902708	0.0332111538842381	-5.02817377450702
Migut.E00183.v2.0	0.319478935926261	4.38398247216385	2.47470678371434	0.0161238202729275	0.0332607555126187	-4.95015760233403
Migut.O00388.v2.0	-0.62935014278825	1.84153931316162	-2.473865324097	0.0161582955702828	0.0333269335217569	-4.2044312793122
Migut.N00562.v2.0	0.661801822545173	1.82003927251496	2.47328057449205	0.0161822923235794	0.0333714828361814	-4.09167392862967
Migut.N01261.v2.0	0.255587331374151	5.89543873367823	2.47114433941042	0.0162702314025672	0.0335478627053377	-5.00022621834966
Migut.D02301.v2.0	-0.383426458218368	5.45535745727019	-2.46991439196073	0.0163210576942518	0.033647678184832	-4.96435195077133
Migut.M00237.v2.0	-0.327040078930215	9.01267567917591	-2.46816879219586	0.0163934381686821	0.0337918938705842	-5.00790780074805
Migut.K00300.v2.0	-0.373986321357406	8.26654111428124	-2.46805373884831	0.0163982189357533	0.0337967437941496	-5.022660923425
Migut.E01392.v2.0	0.322234282717911	4.0981938300504	2.46791146756829	0.0164041324143323	0.0338033699443351	-4.84014200531717
Migut.J00063.v2.0	0.479852589938589	3.83163851865461	2.46785955189182	0.0164062907574661	0.0338033699443351	-4.71959251720522
Migut.I00897.v2.0	0.615447679450726	2.11325518463378	2.46727072477521	0.0164307885613909	0.0338488348045821	-4.23690477896186
Migut.N00344.v2.0	-0.44303806974926	3.85411899579281	-2.46709456915902	0.0164381238070546	0.0338589350982836	-4.91289718119608
Migut.H01234.v2.0	0.425793404788351	2.65619735084199	2.46679567264835	0.0164505768147085	0.033879111333693	-4.38996067182145
Migut.E00506.v2.0	0.50559377739559	2.43978128370128	2.46674264934169	0.0164527868258451	0.033879111333693	-4.36137427457996
Migut.M00332.v2.0	0.247212602577824	5.32533364541495	2.46628783315352	0.0164717545410843	0.0339131523756683	-4.99452704242657
Migut.F00202.v2.0	-0.579772111306301	2.63787518894404	-2.46539039902485	0.0165092389912822	0.0339853012065437	-4.30384097661634
Migut.N02164.v2.0	0.41572399317535	2.6015563558102	2.46479973557379	0.0165339519708271	0.0340311417172724	-4.53260817280973
Migut.F00705.v2.0	-0.242241306458766	5.4834323241137	-2.46451789399284	0.0165457557693584	0.0340504021746701	-4.97379311730725
Migut.B00983.v2.0	0.263295266706765	5.37057468120481	2.46389859269485	0.016571719349286	0.0340987928074	-4.97108361471902
Migut.E00802.v2.0	0.776115757862664	1.92445022723212	2.46327861527082	0.0165977479894084	0.0341473029873729	-4.12124946795577
Migut.K01454.v2.0	0.307763138040151	5.65722598554388	2.46287290598989	0.0166148008718295	0.0341773353237575	-5.00544694290642
Migut.F01570.v2.0	-0.510078972262417	3.52315825538359	-2.46199458305311	0.0166517727951475	0.0342483270254806	-4.48179348081421
Migut.I00813.v2.0	0.260541001294908	7.45641343889281	2.46184401273954	0.0166581182940539	0.0342563165391092	-5.06031919267354
Migut.F01518.v2.0	0.511958716101881	3.438391954124	2.46171608111193	0.0166635114380113	0.0342623455269006	-4.59005101036208
Migut.H01194.v2.0	-0.338939185681213	4.26629988889466	-2.46145815087265	0.0166743896390827	0.0342796490586371	-4.82275389004974
Migut.K01150.v2.0	0.773821198846084	2.85840079001991	2.46132344499112	0.0166800733952772	0.0342862701804871	-4.33583349550458
Migut.B01330.v2.0	0.321755473648294	8.38472308952725	2.46108404422448	0.0166901789304294	0.0343019770724314	-5.0427784205147
Migut.E00152.v2.0	0.514313209804626	3.16038411973831	2.46003892813986	0.0167343596875932	0.0343877010409356	-4.46923148429467
Migut.E00298.v2.0	-0.339192968741594	4.08212234167645	-2.45995083937027	0.0167380883147144	0.0343902862495681	-4.81642121384886
Migut.L00418.v2.0	0.501709384606052	4.39904525201383	2.45951237218207	0.0167566589020799	0.0344194637390729	-4.88972898239341
Migut.E00969.v2.0	0.817456542797785	2.7956078396885	2.4594987862399	0.0167572346091736	0.0344194637390729	-4.15795817569598
Migut.B01691.v2.0	0.327390070039482	4.8239914979975	2.45944035547172	0.0167597108278028	0.0344194710420501	-4.92764417252123
Migut.J00843.v2.0	0.246671124179944	5.42682809206339	2.45933491491756	0.0167641800918185	0.0344235708626809	-4.97993847790705
Migut.H01316.v2.0	-0.354606397557898	6.3304384397207	-2.45820587129887	0.0168121036241413	0.034516885316821	-5.05269274895397
Migut.H01932.v2.0	-0.321832030867059	9.71257843497674	-2.45730128411357	0.0168505887190075	0.0345907970754439	-5.01123465551292
Migut.C00969.v2.0	0.328336535289859	4.23784526768328	2.45667355571391	0.0168773415779806	0.0346406067185918	-4.81725956708748
Migut.K01386.v2.0	0.355984109962648	4.71834698812981	2.45615413154417	0.016899507543663	0.0346783222931746	-5.03018976554987
Migut.H01559.v2.0	-0.917793741656619	4.25818903432815	-2.45612621495418	0.0169006996003517	0.0346783222931746	-4.84283871210904
Migut.M00439.v2.0	-0.601764325436077	3.60049294165709	-2.45586020644078	0.0169120621317421	0.0346965224574576	-4.50607179971681
Migut.L00021.v2.0	0.57143890756527	1.50778400980353	2.45543725911386	0.0169301424360018	0.034728497304619	-4.26053474370018
Migut.I00781.v2.0	0.599394382461284	3.29709266773222	2.45525887709261	0.0169377731845018	0.0347390309014683	-4.41947870329041
Migut.F01989.v2.0	-0.66783139294624	2.88661531946295	-2.45373118053076	0.0170032510853819	0.0348681872581786	-4.5671604859801
Migut.K00918.v2.0	0.843855776128375	1.88124403569611	2.45362183202631	0.0170079465377856	0.0348726787164496	-4.19420279059439
Migut.E00459.v2.0	0.968066858474754	2.62672678086269	2.45307180697081	0.0170315824369446	0.034915998162337	-4.53555601584656
Migut.F02088.v2.0	0.754838276147033	1.15214443687427	2.45206550112611	0.0170749022680019	0.0349996524179925	-4.09554311354808
Migut.N03004.v2.0	-0.230265742818297	5.59598406361963	-2.45191552236073	0.0170813670845844	0.0350077487952613	-5.03096897969203
Migut.N02705.v2.0	-1.00373553773333	2.08376020670378	-2.45111267262758	0.0171160112551885	0.035073587026678	-4.13287583762466
Migut.K01425.v2.0	0.623343033146414	2.66820867685741	2.45092633070501	0.0171240612143748	0.0350829293130373	-4.4144647263501
Migut.M02025.v2.0	0.321608672997679	5.49333697865725	2.45089046575205	0.0171256109685408	0.0350829293130373	-5.05216378050254
Migut.H00417.v2.0	-0.353503162515825	4.79702233329802	-2.45060537763243	0.0171379343457971	0.0351030085481894	-4.91404496276471
Migut.C01068.v2.0	-0.799247170013422	2.09322491870918	-2.45046639963667	0.0171439447752695	0.0351101531957851	-4.44430602200881
Migut.K00914.v2.0	1.51417587277844	1.2589904599099	2.45007412484514	0.017160919841585	0.0351397476014803	-3.90156429166249
Migut.E00629.v2.0	0.887589113459347	4.95803680929674	2.44851345709778	0.0172286049630732	0.0352731550354433	-4.59767266320299
Migut.H01995.v2.0	0.250237793176138	6.85962961560969	2.44837557892898	0.0172345961665042	0.0352802321526085	-5.08559049875302
Migut.A00944.v2.0	-0.321425736942049	4.30467836684747	-2.44743386460609	0.017275566456327	0.0353589009075242	-4.92124704841094
Migut.J00736.v2.0	-0.339752888914659	7.79780225838809	-2.44726174930268	0.017283063969846	0.0353690459365269	-5.09407561418165
Migut.G00333.v2.0	-0.33619533699103	4.99924292055399	-2.44715785434599	0.0172875911524324	0.0353731102222343	-4.99830443138824
Migut.N01826.v2.0	-0.565967244152681	2.10449747630493	-2.44630151583068	0.017324946380064	0.0354443347458099	-4.34682462822717
Migut.C00976.v2.0	-0.604820146399234	2.57084891701148	-2.44582268565423	0.0173458655275931	0.0354819174348414	-4.48142386516272
Migut.E00252.v2.0	-0.640840327101911	2.76710252707799	-2.44549591742625	0.0173601544140245	0.0355059285106113	-4.41201758010543
Migut.B00296.v2.0	-0.35428533853724	4.67250344267952	-2.44537207629093	0.0173655724890377	0.035511792132717	-4.88959359225662
Migut.J00145.v2.0	0.446406228166443	3.4726481049673	2.44510981811369	0.017377051353749	0.0355300462462083	-4.56832248795587
Migut.J01785.v2.0	0.468054105708854	5.24822113982059	2.44453222034122	0.0174023564654727	0.0355765607283566	-5.04116955898036
Migut.M00752.v2.0	0.320194287155471	7.19489585577251	2.4443273558564	0.0174113397254337	0.0355894058487292	-5.08669814740747
Migut.E01429.v2.0	-1.10570076672794	1.98614920319891	-2.4442723345615	0.0174137531060125	0.0355894058487292	-4.21430225525018
Migut.O00151.v2.0	0.685657317147875	2.50150382224136	2.44308573614689	0.0174658736551854	0.0356906872108309	-4.42987792635876
Migut.D01247.v2.0	0.605238836260094	8.76853173041627	2.44296299350787	0.0174712730341064	0.0356964803514988	-5.06780557779634
Migut.J01629.v2.0	-0.331618184750633	5.97839962022756	-2.44272315718789	0.0174818276250074	0.0357128031318026	-5.06374431170825
Migut.F00787.v2.0	-0.261715338869773	5.02125128144125	-2.44247551230949	0.0174927318609014	0.0357298352903517	-4.99490354512743
Migut.H01406.v2.0	0.736818721860636	3.8158891445292	2.4424053981167	0.0174958202206494	0.035730900450622	-4.73387392461238
Migut.O00274.v2.0	0.612259213968987	2.39977145370217	2.44166421032193	0.0175284977088394	0.0357920458543464	-4.66397045555266
Migut.M01599.v2.0	0.377882936218984	3.85635603375895	2.44160970461257	0.0175309029191763	0.0357920458543464	-4.74923660991993
Migut.N00535.v2.0	-0.906778471639282	2.19764970823725	-2.44141093312238	0.0175396767552363	0.0358047074985905	-4.25653577008553
Migut.N00647.v2.0	-0.977561120483367	1.0490134288108	-2.44127768299405	0.0175455606657991	0.0358114669307806	-4.21696531089898
Migut.H01677.v2.0	0.844835718887759	2.42993217996478	2.44082680589865	0.0175654831445168	0.0358468736800577	-4.08557158628729
Migut.M01122.v2.0	0.343619149391303	3.46946201306589	2.44075209349477	0.0175687863522597	0.0358483591356574	-4.71631639468901
Migut.K00027.v2.0	-0.378771607863022	4.7785280000288	-2.43981164884315	0.0176104133157291	0.0359280306837094	-4.95481534770634
Migut.K00775.v2.0	-0.78199063265959	3.45424425419882	-2.43929723705655	0.0176332202155674	0.0359692885991645	-4.63429165409158
Migut.M00296.v2.0	-0.725862788929205	3.18108899396829	-2.43862624162877	0.0176630092531924	0.0360247749164013	-4.71896643827099
Migut.C00959.v2.0	-0.460501198855622	3.98053604502324	-2.4383034989207	0.0176773535993043	0.0360436177061111	-4.89365764541309
Migut.K00917.v2.0	1.31743316970696	1.91489604433639	2.43830185734328	0.0176774265861796	0.0360436177061111	-4.0383438431805
Migut.L00108.v2.0	-0.653604214924168	2.29786753288645	-2.43814815982024	0.0176842613963325	0.036047615234723	-4.40499776503373
Migut.C00922.v2.0	-0.554570644528872	1.91456442114762	-2.43814130206355	0.0176845664107704	0.036047615234723	-4.36689639740719
Migut.G00605.v2.0	0.20754055706095	7.0301387612465	2.43773721458288	0.0177025474693976	0.0360789840079084	-5.11297314302649
Migut.G00213.v2.0	0.462093850579944	4.40583354062536	2.43765175834442	0.0177063521979025	0.0360814555108773	-4.93230965125025
Migut.A00456.v2.0	-0.695412403654003	2.52660636133887	-2.43727168270553	0.0177232830260734	0.0361069428747699	-4.45136567868134
Migut.B00423.v2.0	-0.729921100318182	2.00733590745283	-2.43725452979336	0.0177240474614442	0.0361069428747699	-4.15954908251526
Migut.F01947.v2.0	-2.74966940336478	2.0721809076883	-2.43666197382429	0.017750473448458	0.0361538029242072	-3.98336428499284
Migut.C00503.v2.0	0.344941261351369	4.21939610205888	2.43662229018518	0.0177522444674537	0.0361538029242072	-4.90604440383093
Migut.N02941.v2.0	0.374328121414255	4.84361205705045	2.43655489585117	0.0177552525351046	0.036154639451237	-4.96251566862115
Migut.G00999.v2.0	-0.557461414172331	4.5042765814824	-2.43585841173805	0.017786366105991	0.0362126979955235	-4.78865289233464
Migut.B01903.v2.0	-0.483411623893535	2.33456715707587	-2.43479672007343	0.0178338885354833	0.0363041427923264	-4.46496819491384
Migut.A00798.v2.0	0.268233290078212	4.59551016424884	2.43394708632072	0.0178720011060732	0.0363764081585816	-4.90503683957052
Migut.G00951.v2.0	0.396458136641643	4.34812827407788	2.433161892743	0.017907288031373	0.0364429019585837	-4.84426539797403
Migut.I01175.v2.0	0.189155823069098	8.35243095340201	2.43287920504469	0.0179200074361181	0.0364634561483356	-5.11532739323006
Migut.N00013.v2.0	0.28433954154723	4.62648338009825	2.43270116391569	0.0179280224773215	0.0364693849389377	-5.05421298409827
Migut.I00114.v2.0	-0.386164042990223	4.92843312187715	-2.4326855242544	0.017928726696049	0.0364693849389377	-4.9983165493776
Migut.M01418.v2.0	0.404675218811344	3.68438979605961	2.43263831909059	0.0179308523888361	0.0364693849389377	-4.85063114679216
Migut.D00015.v2.0	0.312617022475607	3.79384967787835	2.43258173202905	0.01793340085539	0.0364693849389377	-4.7635708916686
Migut.D01408.v2.0	0.402062921456026	10.7070492628452	2.4312173899081	0.0179949441411486	0.0365891940468579	-5.03772384018083
Migut.F01014.v2.0	0.474984927925389	5.10172302527122	2.43095188606388	0.0180069426026341	0.0366082431763789	-5.1131021433349
Migut.L00990.v2.0	0.725877207326115	1.64794334890711	2.43057502627327	0.0180239857111478	0.0366375410483612	-4.07080814487775
Migut.N00578.v2.0	-0.758052076123573	1.41783055545773	-2.43041388581949	0.0180312775447657	0.0366470117423185	-4.43816997274703
Migut.L01089.v2.0	-0.463038699315226	5.19506900743398	-2.42919600633985	0.0180864739828476	0.0367538274220785	-5.05057883406034
Migut.D00183.v2.0	-0.367863746418044	3.43376726151326	-2.4286659085979	0.0181105462660102	0.0367973732335223	-4.66567610291231
Migut.B00720.v2.0	0.3113981561293	5.4224541771382	2.42859302048513	0.0181138584372947	0.0367987316764656	-5.07262585887161
Migut.M01989.v2.0	-0.634552902790996	3.68854592197245	-2.42830132478833	0.0181271190724292	0.0368202973133247	-4.76186490094279
Migut.A00081.v2.0	-0.587632760778969	3.14892912418722	-2.42787368207734	0.0181465756736654	0.0368544402359822	-4.59708308721429
Migut.I00664.v2.0	-0.249866625331843	4.9662190848571	-2.42780566863007	0.0181496718302479	0.0368553511126258	-5.05511040283413
Migut.D00719.v2.0	-0.317583903042752	4.97974576824326	-2.4276107558399	0.01815854741467	0.0368679959177665	-4.9528641076676
Migut.L01897.v2.0	0.324984835833743	3.95761706761326	2.4270601828052	0.0181836394482304	0.0369135571123476	-4.87558245649822
Migut.M01558.v2.0	-0.222568986472102	5.53626239347623	-2.42681943279238	0.0181946212563529	0.0369262661339356	-5.08175647746306
Migut.O00351.v2.0	-0.525343703090177	2.45303498497958	-2.42680663009953	0.0181952054175765	0.0369262661339356	-4.34231937483668
Migut.E00239.v2.0	-0.521212916670001	2.71062555668817	-2.42672218169146	0.0181990590507918	0.03692870291356	-4.48213922164254
Migut.N02916.v2.0	-0.389757039709963	5.18431703979952	-2.42634445634741	0.0182163047504881	0.036958309594344	-5.10538984533643
Migut.E00212.v2.0	0.61847073337366	2.84364793441817	2.42621399308705	0.0182222646802781	0.0369650137495586	-4.46982359988995
Migut.E01078.v2.0	0.976296097070371	1.29427818135058	2.4260262439853	0.0182308446589793	0.0369770301111747	-4.03678772246502
Migut.F01057.v2.0	-0.290484611820361	6.15777058478383	-2.42571114198789	0.0182452527052104	0.0370008621294476	-5.11041433692571
Migut.K00863.v2.0	-0.331854118483694	4.80701163208441	-2.42535176687447	0.0182616976082597	0.0370288172916205	-4.99613289093977
Migut.E00195.v2.0	-0.360462744473824	4.27867270487326	-2.42498374983284	0.0182785517416233	0.0370575939766088	-4.87059595934449
Migut.N02047.v2.0	0.381782968171055	4.37457909745496	2.4246961666315	0.0182917319443621	0.0370789149068764	-4.96223974036807
Migut.F01790.v2.0	0.510546959493297	1.39623595987061	2.42459939441822	0.0182961690205176	0.0370825091388475	-4.65517381972235
Migut.J00188.v2.0	-0.326536223475624	5.26869357673899	-2.42430440119775	0.0183097006311516	0.0371045323606973	-5.01251535927466
Migut.N00541.v2.0	0.306158272215728	9.37914487501465	2.42367317292613	0.0183386858119388	0.0371578612084699	-5.09502893206058
Migut.B00367.v2.0	-0.307371436453724	5.88914200391904	-2.42280052560479	0.0183788244148007	0.0372337703178615	-5.10560508698034
Migut.B01488.v2.0	0.5268559589918	6.55127896682828	2.42256765004775	0.0183895491534926	0.0372500762829769	-5.14738675026337
Migut.H01674.v2.0	-0.330959765938067	3.85442630153412	-2.42130821750486	0.0184476477667783	0.037360817374054	-4.83058015498481
Migut.G00790.v2.0	0.437263761779653	3.59135857790945	2.42125352070279	0.0184501746986134	0.037360817374054	-4.84442241911906
Migut.B00788.v2.0	0.527592955627595	5.28137921701261	2.42120813914665	0.0184522715119699	0.037360817374054	-5.09787760181845
Migut.M01060.v2.0	0.286824038010668	5.01224197173463	2.42041825829075	0.0184888014786148	0.0374293363266896	-5.08039656110245
Migut.K00727.v2.0	-0.641316202110133	2.79776052931654	-2.42001220198471	0.0185076057674683	0.0374606449136915	-4.41798235480243
Migut.K01180.v2.0	-0.316333828016595	5.48295442301203	-2.41996810054938	0.0185096491175553	0.0374606449136915	-5.10101005203936
Migut.E00463.v2.0	-3.69848789220839	2.1671825783219	-2.4197851973606	0.0185181257231327	0.0374723520956546	-4.34788756688958
Migut.D01215.v2.0	-0.416693134080405	2.94657737434594	-2.41966464318125	0.0185237146813536	0.0374782134250643	-4.54961551318765
Migut.L01013.v2.0	0.348165626487947	4.93017676014444	2.41904326544356	0.0185525460906485	0.0375310916410154	-5.01666632434532
Migut.J00059.v2.0	0.908248959672551	2.18704796617301	2.41893009186807	0.0185578015793771	0.0375362682337881	-4.30093824259153
Migut.F01325.v2.0	0.8921770219819	1.33497640958203	2.41880124182841	0.0185637866674867	0.0375429188451859	-4.23319674492033
Migut.N02103.v2.0	0.298413670767785	4.23263950040398	2.41854738631945	0.0185755833268889	0.0375574107724826	-5.06618199558457
Migut.K00524.v2.0	-0.777199025774654	2.41735585280209	-2.41853092217812	0.0185763486471654	0.0375574107724826	-4.22497059328281
Migut.N00648.v2.0	0.696994207881383	3.75807826253962	2.41826424939623	0.0185887486207528	0.0375770230614113	-4.76408999193192
Migut.K01329.v2.0	-0.204008657840882	6.9636434646443	-2.41782060308259	0.0186093940993547	0.0376132954643557	-5.15500976000827
Migut.D00349.v2.0	-0.273797797806331	9.20298243123951	-2.4175535341354	0.0186218323015706	0.0376329712017803	-5.12387567588197
Migut.G00432.v2.0	0.323519469472314	4.00874136335617	2.41747801187966	0.0186253509510813	0.0376346182666645	-5.02197561343093
Migut.B01218.v2.0	0.287017995595479	4.48137008558289	2.41733274797648	0.0186321206021565	0.0376428329146615	-4.98477807210511
Migut.F00058.v2.0	-0.440533330106532	6.26014170697719	-2.41726273057781	0.0186353843709004	0.037643963204605	-5.15833733425846
Migut.M01507.v2.0	-0.276850820241074	5.5185361106718	-2.41714495777288	0.0186408753510014	0.0376495915388768	-5.13566448204572
Migut.N02046.v2.0	-0.220482295242041	5.02852557807948	-2.41600940476329	0.0186938932588246	0.0377464543019858	-5.04335749392123
Migut.D02148.v2.0	0.361194832166324	3.90431080007272	2.41600162630204	0.0186942568935266	0.0377464543019858	-4.79817276386145
Migut.M01530.v2.0	0.469556702857315	2.44766099720295	2.41576719119194	0.0187052194584606	0.0377631116550793	-4.60458032530969
Migut.F00931.v2.0	-0.30006937247235	5.29965616870954	-2.41507366145699	0.0187376837749094	0.0378231667846198	-5.07703494505363
Migut.L02018.v2.0	0.262926501085438	5.42083254607279	2.41465720730691	0.0187572023656268	0.0378570765448058	-5.08795219908119
Migut.K00594.v2.0	0.307036224164824	8.34704167044099	2.4144642005203	0.018766254486584	0.03786985538609	-5.14664215856751
Migut.K00889.v2.0	0.45955658563978	6.48635591405066	2.414351015928	0.0187715647251701	0.0378750805876746	-5.15301651847475
Migut.M01204.v2.0	0.528874702433603	2.59192731400369	2.41404796591946	0.0187857894380316	0.0378982882575942	-4.43018370288035
Migut.B00440.v2.0	0.751181725314914	3.12901969957165	2.41390995086299	0.0187922708587266	0.0379058702149651	-4.41213735987198
Migut.K00199.v2.0	0.542070769425185	2.60429567586394	2.41371563526543	0.0188013996451952	0.0379187892003937	-4.40201822277074
Migut.N01579.v2.0	0.421790627255597	3.4733036537525	2.41345967545721	0.0188134304908985	0.0379349214246108	-4.76696405478135
Migut.E01460.v2.0	0.481141024369168	3.90267389510589	2.41342950678582	0.0188148489594477	0.0379349214246108	-4.84437594172507
Migut.K01285.v2.0	-0.32954995792264	7.68975213663135	-2.41323461801292	0.0188240145361462	0.0379479047564309	-5.17037935835959
Migut.K00290.v2.0	-0.430106737072861	3.24430807177339	-2.41284639025008	0.0188422847286437	0.0379750222662109	-4.58139858462285
Migut.J01376.v2.0	0.996019724239894	2.07413755721441	2.41283284785877	0.0188429223270631	0.0379750222662109	-4.23473780968777
Migut.J01380.v2.0	-0.565217977739273	3.13492359188922	-2.41209487106299	0.0188776967549628	0.0380395973985354	-4.71071226941766
Migut.B01161.v2.0	0.396995302053425	4.71799074172256	2.41201074663415	0.0188816644566153	0.0380420855747698	-5.08721121208792
Migut.N01858.v2.0	0.246392992935623	5.27717049844599	2.41130559782067	0.0189149519673486	0.0381036369588268	-5.0798518541872
Migut.B01468.v2.0	0.334870933206417	5.35336370073478	2.41094594908424	0.018931949915821	0.0381323604150235	-5.1435713908018
Migut.N02363.v2.0	0.50497477087911	2.79321659979744	2.41067040083968	0.0189449823114251	0.0381530893771756	-4.61602655800934
Migut.D00372.v2.0	-0.456057543192203	4.51434782303869	-2.41059310701895	0.0189486394617055	0.0381549343710316	-5.03903627357032
Migut.D01361.v2.0	0.510975687298715	9.05706235835438	2.41041554906224	0.018957042996194	0.0381663347565839	-5.12892903705828
Migut.O00234.v2.0	0.295013633544899	6.80824738404282	2.41035028456083	0.0189601326999179	0.0381670350228283	-5.17385045079727
Migut.D02525.v2.0	0.478316898724155	5.20384430264694	2.41001041618469	0.0189762297903376	0.0381939153674811	-4.98632857351879
Migut.B01249.v2.0	-0.243385666441031	5.69572833254146	-2.40959394903509	0.018995971500003	0.0382231787958393	-5.09460192127208
Migut.L00456.v2.0	0.477606412584713	3.40235190435951	2.40958784803469	0.0189962608412081	0.0382231787958393	-4.89388620882588
Migut.F01172.v2.0	0.67177873030091	2.21148682981561	2.40918671165227	0.0190152934829794	0.0382559452642107	-4.29178829981159
Migut.O00229.v2.0	0.458287519403811	3.46223828334749	2.40893087865738	0.0190274408623896	0.0382748521393733	-4.74562275921985
Migut.H01472.v2.0	0.339151559997695	8.94355680204398	2.40818748249864	0.0190627780152567	0.038340394447677	-5.1548763952571
Migut.D00293.v2.0	0.294332230705427	4.67381093690001	2.40795831790407	0.0190736831455916	0.0383567855224842	-4.9806116881919
Migut.A00003.v2.0	-0.286081536193729	6.70666686257887	-2.40770320290841	0.0190858297362154	0.0383756680525954	-5.18130739994488
Migut.I00698.v2.0	-0.376263237850298	4.3846502981205	-2.4075189172584	0.0190946082943597	0.0383877740406538	-5.00659651560136
Migut.G00404.v2.0	0.637611250375624	1.8123630471812	2.40676587255428	0.0191305176288491	0.0384544123312027	-4.25040884843588
Migut.N01171.v2.0	-0.324946390597098	8.37878485149994	-2.40653963123762	0.0191413178748215	0.0384705666788212	-5.15419812182295
Migut.M00573.v2.0	0.750859960444335	1.41106859051858	2.40646581410982	0.0191448429180281	0.0384720966390864	-4.23266873712065
Migut.J00397.v2.0	-0.249517321741648	6.40643228245702	-2.40617525861583	0.0191587236756405	0.0384944332512869	-5.17384641272196
Migut.I00709.v2.0	0.445171609690341	3.30790114473902	2.40588478560325	0.0191726095018076	0.0385167735986668	-4.75500185483959
Migut.L01044.v2.0	0.30367337210892	5.0322720039928	2.40529027486492	0.0192010577094963	0.0385683583428843	-5.02510084656629
Migut.J00759.v2.0	1.3174584930349	1.96845454939813	2.40438491313576	0.0192444532118598	0.0386499478731912	-4.2170430981014
Migut.N00008.v2.0	-0.430281717808549	3.18498919325415	-2.40252202298593	0.0193340210260086	0.0388242314890421	-4.7342622975076
Migut.O00689.v2.0	-0.738710312559529	3.48007809056167	-2.40246277340734	0.0193368758617959	0.0388243634784652	-4.65504163480855
Migut.I00501.v2.0	-1.09992158328681	1.44930927457581	-2.40111915517829	0.0194017171265005	0.038948933141172	-4.08465785522906
Migut.B01477.v2.0	0.302513499265877	5.15122979380257	2.40096801684819	0.019409023031018	0.0389552598242383	-5.17363303270881
Migut.H00128.v2.0	0.359406946981323	4.72074591321433	2.40092357652014	0.0194111717089983	0.0389552598242383	-5.12558580670702
Migut.F02036.v2.0	-0.271087263923822	4.51227851099175	-2.40088030291043	0.0194132641810877	0.0389552598242383	-5.02881239562224
Migut.N00708.v2.0	0.340321304594904	9.29607869141855	2.40053939946224	0.01942975544617	0.0389786368599531	-5.13715946874734
Migut.E01375.v2.0	0.609408603403955	2.64667701535704	2.40052371571384	0.0194305144519551	0.0389786368599531	-4.42575203290354
Migut.B00889.v2.0	-0.453438267569663	8.12370882275617	-2.40045466315685	0.0194338565255579	0.0389797237515512	-5.18738892855326
Migut.H01447.v2.0	0.844966558133099	1.25929570387993	2.40013160192789	0.0194494991972064	0.0390054788683349	-4.2717569368428
Migut.E01814.v2.0	-0.439186804200914	5.58340352423987	-2.39978993275153	0.0194660551309379	0.0390330578252169	-5.14443649636462
Migut.F01510.v2.0	0.404229492767932	5.03141541875134	2.39961243523927	0.0194746609347341	0.0390446896459021	-5.03555307938962
Migut.G01245.v2.0	0.889036796439773	2.50577964772433	2.39852404543966	0.0195275050178308	0.039144998538048	-4.72873560810137
Migut.M01504.v2.0	-0.366341638504716	6.22126154787292	-2.39761565514106	0.019571707887583	0.0392279587897991	-5.16156343025154
Migut.M01299.v2.0	0.734487451506841	1.62197778198107	2.39644071141643	0.0196290142326421	0.039337154926343	-4.30737048756948
Migut.C00336.v2.0	-0.819159082464657	1.20528571360973	-2.39601881661279	0.0196496282107326	0.0393727975663448	-4.33314553130772
Migut.H01867.v2.0	0.395664108242191	6.49319896820293	2.39557696600465	0.0196712380048483	0.0394104250183489	-5.19156055365892
Migut.C00966.v2.0	-0.74022839818156	2.1508618605966	-2.39519292199449	0.0196900378964864	0.0394424129398604	-4.41067558491243
Migut.D00024.v2.0	0.260404999862627	5.32796705465825	2.39453948827747	0.0197220620218484	0.0395008781790116	-5.0842129382355
Migut.F01659.v2.0	0.414610865095821	3.89562348405335	2.39415246679579	0.0197410515206141	0.0395332235889725	-4.86287877277725
Migut.M01159.v2.0	-0.334420073238723	3.7907555380525	-2.39383353826147	0.0197567122809834	0.039558894555709	-4.81491653353311
Migut.B00580.v2.0	0.275290731459463	6.91958778625099	2.39301266761078	0.019797071688465	0.0396303395778082	-5.2145870317177
Migut.M00260.v2.0	0.39484165592394	8.16005433605698	2.39299202132696	0.0197980877459826	0.0396303395778082	-5.19902656261109
Migut.B00015.v2.0	-0.566348123554435	5.00195072449646	-2.39278267391179	0.0198083929137908	0.0396452666225691	-5.12264271769977
Migut.G00054.v2.0	-0.480362650957092	2.94903897067102	-2.39250812282805	0.019821915018206	0.0396666269484513	-4.6575061695231
Migut.L01701.v2.0	0.246783945997603	5.94287307455365	2.39221013497045	0.0198366007679258	0.0396836435504297	-5.21310882183813
Migut.E01081.v2.0	-0.464640801599098	3.53984865513662	-2.39216650152784	0.0198387519736994	0.0396836435504297	-4.69046922842318
Migut.L00053.v2.0	0.285035446052085	5.95283940605224	2.39213953244793	0.0198400817013185	0.0396836435504297	-5.19652934007677
Migut.N01337.v2.0	-0.89214163905347	1.32085083934208	-2.39210424330772	0.0198418217752148	0.0396836435504297	-4.12521668214558
Migut.J01320.v2.0	0.728797566866793	2.40133884662973	2.39203268095081	0.0198453508660193	0.0396849998642421	-4.39977278526377
Migut.C00614.v2.0	0.813992640923986	1.78704961802225	2.39192072005642	0.0198508733332854	0.0396903413960547	-4.26702870544642
Migut.L01543.v2.0	-0.406930566279882	3.06189181444884	-2.39065034741455	0.0199136307784822	0.0398101020302273	-4.70547231111871
Migut.A00613.v2.0	-0.535265247081762	5.53961958152388	-2.39027685244944	0.0199321154612342	0.0398413336043051	-5.12949461765523
Migut.M01398.v2.0	0.325163812739467	4.2722109502087	2.39020630948175	0.0199356084339596	0.0398425943145324	-4.94806990020961
Migut.O00242.v2.0	-0.899295847743561	2.46686158505187	-2.38950538702193	0.0199703447406411	0.0399062875092915	-4.21591436663195
Migut.N01862.v2.0	0.495114675380253	2.52953950162099	2.38923590060256	0.0199837143456371	0.0399272719522417	-4.48304458084735
Migut.D01619.v2.0	-0.402129177372823	3.40337811424209	-2.38856206380374	0.0200171793869419	0.0399883951013535	-4.78919785668822
Migut.F00944.v2.0	0.38347836071933	4.86153548924065	2.38806419364652	0.0200419375076052	0.0400321093565597	-5.01512643654511
Migut.L00039.v2.0	-0.364251095627442	4.6329823287044	-2.3879648010756	0.0200468833858504	0.0400362434334343	-4.96820805961921
Migut.B01880.v2.0	0.701732183074831	1.66009956233287	2.38785496566902	0.0200523501799674	0.0400414165119992	-4.29145699990407
Migut.F00275.v2.0	0.35782003291584	4.33154485792986	2.38739128642462	0.0200754433990234	0.0400817802803221	-4.99811520807442
Migut.F02025.v2.0	-0.668752746260582	2.34489291160949	-2.38730109146744	0.0200799382574193	0.0400850050972719	-4.44981964856581
Migut.B00398.v2.0	-0.435686228774735	3.57645132459329	-2.38684477041397	0.0201026927765352	0.0401246749999096	-4.78339787538376
Migut.C00988.v2.0	-0.328200955681363	4.59140190238229	-2.38544618803095	0.0201725769909191	0.0402583902098342	-4.98562303983322
Migut.M02028.v2.0	-0.594203229281686	2.60708611622151	-2.38513658243287	0.0201880766626225	0.0402835474689944	-4.50791286452052
Migut.J01321.v2.0	-0.608650738922972	4.19054631934114	-2.38333240159521	0.0202786106875815	0.0404584005691752	-4.85882406661835
Migut.B01624.v2.0	0.29113177778619	6.45730654887943	2.38325889189944	0.0202823070962214	0.0404599763226429	-5.23199369354872
Migut.F00708.v2.0	0.552920165661916	3.51600298380233	2.38104400699139	0.0203939646241404	0.0406768860249369	-4.84255401560459
Migut.B01709.v2.0	0.762651717227692	2.30948071504573	2.38032406144451	0.0204303768896459	0.0407436742555689	-4.3667688602022
Migut.D00118.v2.0	0.530730835019952	1.96972357880896	2.38014416361088	0.0204394845450815	0.0407510276958841	-4.38076577450354
Migut.D00701.v2.0	0.334297284561733	4.56031637981766	2.38013557978047	0.0204399192078062	0.0407510276958841	-5.08498166434885
Migut.A00633.v2.0	0.348288366053172	4.87701889657686	2.3799178961622	0.0204509448982488	0.0407671706979269	-5.09595114063344
Migut.N03337.v2.0	-0.334462034670009	3.75948889631297	-2.3778533037279	0.0205557811838964	0.0409702855211681	-4.90299335303032
Migut.H00060.v2.0	0.256814946957615	4.81488577038679	2.3776018832486	0.0205685806050865	0.0409899272759919	-5.07439935685799
Migut.N03136.v2.0	0.23013693617653	7.67379786061099	2.37637886471366	0.0206309441750282	0.0411083227764662	-5.25099764188516
Migut.C00698.v2.0	-0.299359608044755	4.03640223273955	-2.37627274543859	0.0206363633140609	0.0411132356278414	-4.92014860652779
Migut.M00664.v2.0	-0.304210515384667	4.18578849092951	-2.37586856504584	0.0206570150354992	0.0411484901680236	-5.0149460903111
Migut.M01910.v2.0	-0.790107422902241	2.4831339811549	-2.37574325331653	0.0206634216251333	0.0411538563159902	-4.26866235875933
Migut.N02247.v2.0	0.282037407482624	5.6311750967555	2.37570022603126	0.0206656218138485	0.0411538563159902	-5.19168583616934
Migut.E00150.v2.0	0.736423435946239	2.27907877723374	2.37474911215894	0.0207143102382184	0.0412449146783007	-4.42029164032667
Migut.C00752.v2.0	0.40329242068901	5.68852780788016	2.37449564890847	0.0207273025424669	0.0412648814918677	-5.19947795124363
Migut.B00736.v2.0	-0.579200160580431	2.83444030907542	-2.37374639703828	0.0207657511073919	0.0413355148598449	-4.78668691732095
Migut.D01906.v2.0	-0.331685900531754	6.86489207938324	-2.3734107914008	0.0207829936738244	0.041363922210414	-5.25465962652172
Migut.D02562.v2.0	-0.729065253902563	2.28465600496062	-2.37329674063719	0.0207888562232471	0.0413696752862902	-4.5293921657887
Migut.J00551.v2.0	-0.440069548358094	6.2947171463544	-2.37257939795975	0.0208257636476375	0.0414371969661397	-5.21628349112137
Migut.N02374.v2.0	0.304223187053325	5.30067002205384	2.37249497651664	0.0208301109940877	0.0414399235440475	-5.16926437750341
Migut.D01083.v2.0	0.236099260878894	5.16215168992493	2.3719900852991	0.0208561276729967	0.0414857526733516	-5.22561454822786
Migut.N01732.v2.0	0.441689825980886	4.83357234215618	2.37177061602511	0.0208674458114672	0.041502335433008	-4.96550404095167
Migut.B00328.v2.0	0.315963160683516	3.55787320117794	2.37138503343796	0.0208873437790005	0.0415359750576696	-4.96468674476233
Migut.I00400.v2.0	0.246142969840657	6.5819758273677	2.37097516755532	0.0209085134599853	0.0415721336041987	-5.26388199323565
Migut.N02828.v2.0	0.304532352350998	3.92460981448887	2.37071018576766	0.0209222100343077	0.041593425261006	-4.91237563702034
Migut.M01017.v2.0	-0.263058630422086	5.9693540247686	-2.3706104079738	0.0209273694985518	0.0415945615268908	-5.21198448333463
Migut.H02466.v2.0	-0.469761172336536	3.76351653610548	-2.37058356315669	0.020928757825743	0.0415945615268908	-4.90233989139052
Migut.A00223.v2.0	0.665995416802758	1.71406143858118	2.37009080225878	0.0209542564406538	0.0416392933124769	-4.23566515118387
Migut.E01554.v2.0	-0.383696791723525	4.87396290015433	-2.36999932340165	0.0209589931960615	0.0416427612459571	-5.10550904785272
Migut.E01492.v2.0	0.61874245983716	2.1345727426602	2.36973531922578	0.0209726686364013	0.0416639856455982	-4.35261143789827
Migut.K00038.v2.0	0.441730057146831	5.46228340255699	2.36957814723122	0.0209808139428549	0.0416742194755337	-5.14689042951344
Migut.B00775.v2.0	0.533212024194805	2.31514931954651	2.36887051469326	0.0210175213991516	0.0417411753283193	-4.52593828877326
Migut.K00884.v2.0	0.51158753099996	3.3287226170915	2.36865911314161	0.0210284986789567	0.0417570187747613	-4.83313828116881
Migut.H00795.v2.0	0.540824293172107	2.63371235846776	2.36647875078515	0.0211420156009866	0.0419758643929799	-4.56046340595861
Migut.G01138.v2.0	0.700339182244236	2.62194680000285	2.36642657783591	0.0211447385864637	0.0419758643929799	-4.57061565186254
Migut.B00101.v2.0	-0.271172552999407	8.26071269717862	-2.36606761283552	0.0211634820028702	0.0420022472403556	-5.25835192217822
Migut.N03052.v2.0	-0.293770955054483	4.39981596679399	-2.36605648326056	0.0211640633724033	0.0420022472403556	-5.08133606117721
Migut.K00113.v2.0	-0.713229661560481	1.59491313107403	-2.36528763246909	0.0212042599335768	0.0420760225624218	-4.2132574430483
Migut.L01755.v2.0	-0.289566041692283	3.84798304609313	-2.36497474335009	0.0212206376980723	0.0421025194921845	-4.95758573668539
Migut.H01145.v2.0	0.421704791506941	4.65597377989346	2.36400820101856	0.0212713013963001	0.0421970237190391	-5.06161006505912
Migut.L01414.v2.0	0.865987045613649	2.24726466936554	2.36308040960538	0.0213200353798495	0.0422876734806932	-4.52270394780964
Migut.B00525.v2.0	-0.495988183295922	3.97937263082893	-2.36209254187413	0.0213720344788921	0.0423847727519843	-5.00873641720137
Migut.H01601.v2.0	0.703214513479872	1.65433121086798	2.36183141930631	0.0213857982694906	0.0424060273377934	-4.40183677637769
Migut.A00964.v2.0	0.890878210338796	1.46721629417092	2.36150917332244	0.0214027947820693	0.0424336851397813	-4.23816600063273
Migut.I00206.v2.0	0.256936935465889	9.48095986675517	2.36133014333016	0.0214122427304887	0.0424462448929506	-5.22768009390012
Migut.B00860.v2.0	0.35962842799848	4.50870556224417	2.36127358424164	0.0214152282962063	0.0424462448929506	-5.1019816338513
Migut.M00036.v2.0	0.523235301137663	2.79764134414667	2.36096708457068	0.021431413852711	0.0424722780224568	-4.64952876467206
Migut.C01309.v2.0	-0.481486069959292	3.13617842271263	-2.36066959109447	0.0214471342490179	0.0424973820279472	-4.78169646875076
Migut.J00439.v2.0	-0.416186609025891	3.27553298610927	-2.36058416125381	0.0214516505042009	0.0425002811014058	-4.84002317789442
Migut.G00253.v2.0	0.341953538678931	3.48992607331135	2.36033835451611	0.0214646498295316	0.0425151563476309	-4.92044063095262
Migut.B00903.v2.0	0.733730441696774	1.94596392437147	2.36028020812472	0.0214677258902774	0.0425151563476309	-4.37755173800746
Migut.H00016.v2.0	0.263290794403318	6.97095742207041	2.36026895202977	0.021468321405711	0.0425151563476309	-5.28457695531976
Migut.I01198.v2.0	-0.262085966605615	5.08888083408697	-2.35922140374881	0.0215238075867867	0.042615838976992	-5.17980543464248
Migut.N02527.v2.0	-0.63791949378933	1.77752475827964	-2.35919354848951	0.0215252847591401	0.042615838976992	-4.36237810944663
Migut.N02606.v2.0	0.211494368794192	7.82914602564305	2.35883415411452	0.0215443516574135	0.0426475220522178	-5.29003168195853
Migut.K00293.v2.0	0.331834695918821	6.13551577399315	2.35821451465723	0.0215772606816675	0.0427065930170356	-5.24566722878296
Migut.J00165.v2.0	0.387115047969541	4.86144127610991	2.35751414684758	0.0216145111589805	0.0427742387450965	-5.27385436663502
Migut.H01068.v2.0	0.457124865577213	2.69183237373997	2.35704126035175	0.0216396950100112	0.042816143058498	-4.64181803423478
Migut.M01834.v2.0	-0.450176055726845	2.5811941626187	-2.35700104653509	0.0216418378275569	0.042816143058498	-4.58095786304942
Migut.N01388.v2.0	0.216538365880367	7.06324724165823	2.3555112248884	0.0217213573664427	0.0429673574734805	-5.29507643541764
Migut.B01700.v2.0	0.348029903828355	4.24013075544317	2.35530348639798	0.0217324661252883	0.0429832237090101	-5.06603249283683
Migut.K00150.v2.0	0.371993900096354	5.20327686976419	2.35504574955765	0.0217462555738457	0.043004386644116	-5.21263978560966
Migut.N01482.v2.0	-0.268141992544986	5.00474374682764	-2.35495985867851	0.0217508526446425	0.0430073677291795	-5.14808869794686
Migut.N03259.v2.0	-0.319544798912035	4.71289464513077	-2.35446902872225	0.0217771395841191	0.0430532286622551	-5.13814429861381
Migut.H00076.v2.0	0.636804194071087	1.92002498639032	2.35421782668272	0.0217906039419318	0.0430737300300611	-4.43116998661108
Migut.L00426.v2.0	0.372560247654726	5.99256178603292	2.35405214768523	0.0217994883507794	0.043079127776108	-5.29975464443232
Migut.C00793.v2.0	0.239205292810174	4.84991562462327	2.35405148036441	0.0217995241418754	0.043079127776108	-5.21205635567987
Migut.I00385.v2.0	-0.364125782464414	3.920974578692	-2.35296852145588	0.0218576766598586	0.0431879147062075	-4.95267165873273
Migut.N01634.v2.0	0.87910089730875	1.61551623798418	2.35278427124701	0.0218675842472519	0.0432013586037108	-4.28982421238223
Migut.H00041.v2.0	0.569279422468359	2.79716023718741	2.35203819736577	0.0219077434185729	0.0432745549008848	-4.68110278560862
Migut.E00396.v2.0	0.229736418257748	9.37715129040839	2.35151627280532	0.0219358763003022	0.0433239781640475	-5.2733910320193
Migut.C01203.v2.0	-0.372171940545257	4.30438103001207	-2.350306632107	0.0220012024429415	0.0434468347291454	-5.0539013970161
Migut.H01611.v2.0	0.270202933116854	4.76453370622457	2.34986637363587	0.0220250214253969	0.0434877018782304	-5.15370783077221
Migut.F01667.v2.0	-1.09001553870748	1.82672852173237	-2.34943776631521	0.0220482321310409	0.043527356582625	-4.13606963183673
Migut.K00003.v2.0	0.199161345610109	5.23540878969164	2.34932031811752	0.0220545961989146	0.0435337463257078	-5.22466044027446
Migut.M00922.v2.0	0.345462801958451	6.09415850305273	2.34895440929202	0.0220744338934501	0.0435607867327422	-5.30532722075477
Migut.F00135.v2.0	0.438741822326603	4.35023746865665	2.34895219754212	0.0220745538514916	0.0435607867327422	-5.11777212244705
Migut.F00355.v2.0	0.33735868660264	4.08133945144604	2.34862922984429	0.0220920767950639	0.0435891862490842	-5.03082050351666
Migut.N00868.v2.0	-0.414676158087283	3.72923503216936	-2.34703647406945	0.0221786748327565	0.0437538483095197	-4.81001489753927
Migut.B00299.v2.0	0.285054263167967	4.64285582970533	2.34665962677392	0.0221992081961603	0.0437878166945751	-5.1195241737915
Migut.A00578.v2.0	0.21924239123945	5.17069438921367	2.3465822137751	0.0222034283122774	0.0437878166945751	-5.20342198923456
Migut.J00838.v2.0	-0.759804875837364	1.70374117626151	-2.34654732800674	0.0222053303194688	0.0437878166945751	-4.41325856165247
Migut.I00367.v2.0	0.84335245232053	2.42860271608299	2.34611196508231	0.0222290789581209	0.0438284389655867	-4.55620714654928
Migut.D00718.v2.0	-0.442617959595128	3.14604996135321	-2.34596178710884	0.0222372762736779	0.0438351249472052	-4.8332300845562
Migut.G00420.v2.0	-0.564282535197204	6.230625898322	-2.34593446102282	0.0222387681305433	0.0438351249472052	-5.31760579926269
Migut.N03287.v2.0	0.643851200521344	3.40888766161845	2.34552219794936	0.0222612862939636	0.0438732982035925	-4.79764641947574
Migut.M00937.v2.0	-0.456477323527831	10.6627467828907	-2.34424085209459	0.0223314042527931	0.0440052586634881	-5.22288165229039
Migut.E00498.v2.0	-0.362677518976495	3.40951669260608	-2.34376497265764	0.0223574954463975	0.0440504368880188	-4.95130512104845
Migut.M01155.v2.0	0.591824056950927	5.38844868300324	2.34290077464276	0.0224049465496975	0.0441376812866953	-5.08981170683493
Migut.F00193.v2.0	0.242155588444243	5.17518031327702	2.34220659456374	0.0224431273121935	0.0442066410337815	-5.22202552307016
Migut.N00875.v2.0	0.564313870197988	4.09964170734006	2.34144258552003	0.0224852157351767	0.0442779852293665	-5.0048238727294
Migut.N00018.v2.0	0.703442394088988	1.98839543821125	2.34143362827376	0.0224857095967236	0.0442779852293665	-4.50928489264912
Migut.I00003.v2.0	0.390389161940464	5.455051584686	2.34091771633499	0.0225141709266349	0.0443277594481978	-5.23929807250271
Migut.I00927.v2.0	-0.355795408075276	5.67919842014775	-2.34072160381317	0.0225249982853778	0.0443428052796576	-5.32068600617422
Migut.N02306.v2.0	-0.39768362374061	6.64096467349419	-2.34015960670877	0.0225560517964879	0.0443976585134491	-5.29850349699772
Migut.G00188.v2.0	0.728654692220634	2.73465084044726	2.33994235812988	0.0225680662200675	0.0444150264079372	-4.97343546049716
Migut.J01607.v2.0	-0.913599866576824	3.02759382245893	-2.33957335295414	0.0225884862476133	0.0444489296814782	-4.73353654384684
Migut.H02351.v2.0	0.288115785829386	4.67582113645419	2.3394173916986	0.0225971217850679	0.0444541434909869	-5.13664765686358
Migut.H01690.v2.0	0.657688479955711	2.62585294440553	2.33939059379475	0.0225986058745245	0.0444541434909869	-4.56619611726341
Migut.L01350.v2.0	0.555463682658029	2.37959430016109	2.33935248560746	0.0226007164860427	0.0444541434909869	-4.62998817328708
Migut.B00378.v2.0	0.499139994291509	5.78337585969969	2.33891461863549	0.0226249802268492	0.0444955813446935	-5.29559415068315
Migut.H00414.v2.0	-0.563892699414238	3.12261228984304	-2.33881283142165	0.022630623934112	0.0445003934401525	-4.77986259483509
Migut.N02044.v2.0	0.232684055866303	8.67879884195192	2.33847165463062	0.0226495500111434	0.0445313186659769	-5.31095366439018
Migut.N01457.v2.0	0.338198180436699	5.11423758317393	2.33829505052103	0.0226593522935654	0.0445442993823514	-5.19016822413211
Migut.D01217.v2.0	0.314419483940576	5.01737520328658	2.33801457126451	0.0226749278536381	0.0445595449729256	-5.08615195669334
Migut.M00143.v2.0	0.581255244257426	2.33742264114422	2.33800514234173	0.0226754516256829	0.0445595449729256	-4.66865324858296
Migut.F00508.v2.0	-0.745891748542197	3.64497503197742	-2.33794418716532	0.022678837915821	0.0445595449729256	-4.77588413005351
Migut.J00525.v2.0	0.460384082635798	3.64304377937886	2.33792485330968	0.0226799120785329	0.0445595449729256	-4.7782100588116
Migut.H00362.v2.0	-0.573863580850895	2.86247469063874	-2.33771322703012	0.0226916727085905	0.0445763595968925	-5.00158734679295
Migut.C00772.v2.0	0.386517318511314	4.0481267044955	2.33751122800433	0.0227029033913012	0.0445921285744197	-5.10697655140881
Migut.D00816.v2.0	-0.439642942377792	6.22085149629374	-2.3371487018213	0.0227230714269807	0.0446254450146122	-5.27992541787592
Migut.B00053.v2.0	0.267719163064178	6.0433238563224	2.33610934881683	0.0227809811003567	0.0447328617459395	-5.33527082068099
Migut.N01613.v2.0	-0.386325499718764	3.27267253444717	-2.33487784469586	0.0228497668970413	0.0448616015806509	-4.88750520537766
Migut.I00016.v2.0	0.468004370564781	3.13968887812143	2.33444055664215	0.0228742361103221	0.0449033093577328	-4.81125335014095
Migut.M01139.v2.0	-0.634662073869749	2.78970041192388	-2.33403592925476	0.0228968985117283	0.0449414590077915	-4.61290463202707
Migut.E00081.v2.0	0.412174343719384	8.39997166573589	2.33355854661779	0.0229236614899044	0.044987645275549	-5.33556019633729
Migut.I00740.v2.0	0.257174914025459	5.09051905282482	2.33343101563681	0.0229308158298674	0.044995342028722	-5.30472154474038
Migut.A00140.v2.0	0.437284598635063	3.16066332724015	2.33325096126472	0.022940920054497	0.0450088241238335	-4.80709199691918
Migut.N03320.v2.0	-0.374321522261515	4.70013968350925	-2.33300141253792	0.0229549306893185	0.0450299655010306	-5.18708700201785
Migut.K00520.v2.0	-0.824602132014117	2.71165836434055	-2.33219041420097	0.0230005158887797	0.0451130310232229	-4.69864635548656
Migut.N00273.v2.0	-0.271687027669677	4.35250101602969	-2.33207424652555	0.0230070521200369	0.0451194935912812	-5.28086045344834
Migut.F01830.v2.0	-0.688305140172711	1.85337959979968	-2.33201112180441	0.0230106045565361	0.045120103595856	-4.31737597467801
Migut.O00311.v2.0	-0.670617661995907	6.11543713542464	-2.33174397242635	0.0230256441853383	0.0451432347971703	-5.32129293337258
Migut.F00523.v2.0	0.368048815608976	3.39110958747215	2.33160123645073	0.0230336833347699	0.0451526365328822	-4.8299134680054
Migut.F00170.v2.0	-0.34676271885795	5.06053881137065	-2.33095511147213	0.0230701055183939	0.0452176666876997	-5.22752154497677
Migut.H02313.v2.0	-0.591025012164499	3.66780832691368	-2.33086426248917	0.0230752307994961	0.0452213448865249	-4.65541872865311
Migut.N00871.v2.0	0.355878356662058	4.60547245938266	2.33008964898167	0.0231189720885251	0.0453006885518398	-5.13416294236223
Migut.D00171.v2.0	-0.297749962162062	4.17431797279678	-2.32971639255672	0.0231400756586841	0.0453356584333403	-5.07494573160471
Migut.M01498.v2.0	-0.358162241570152	3.14467951947269	-2.32895214181212	0.0231833391635743	0.0454113326777779	-4.84219135856313
Migut.M00052.v2.0	-0.391176931421022	5.39720994560096	-2.32891884549591	0.0231852256710465	0.0454113326777779	-5.14978971792956
Migut.C00608.v2.0	0.301304824449477	4.28531945292263	2.32830170572938	0.0232202163974878	0.0454734682404375	-5.0719530833473
Migut.B01909.v2.0	-0.319537284901011	3.85272296617007	-2.3281928688253	0.0232263921268635	0.0454749306732037	-5.01982538323799
Migut.E01083.v2.0	0.520761813797155	4.47575980722289	2.32817340145875	0.0232274969171321	0.0454749306732037	-4.9596168448391
Migut.J01537.v2.0	0.81997917810641	1.61783655416816	2.32788521602644	0.023243857164474	0.0455005613457288	-4.26113913019718
Migut.B01883.v2.0	-0.564271965338606	1.99187480813982	-2.32774056473584	0.0232520728616079	0.0455102438461167	-4.53965505722845
Migut.G00324.v2.0	-0.379458403964658	6.25226424688732	-2.32721285505118	0.0232820668673402	0.0455625433422431	-5.34514763390228
Migut.B00538.v2.0	-0.502914509815517	4.0796746925467	-2.32671952782594	0.023310137760321	0.0456110651706028	-5.05757089051224
Migut.F00440.v2.0	0.210130356481067	7.04214884721785	2.32553038317038	0.0233779252484281	0.0457372761009303	-5.35909775697629
Migut.D00876.v2.0	-0.305304118146579	8.74260046351212	-2.32540632453643	0.0233850073315718	0.0457447023686734	-5.3177911637526
Migut.F00095.v2.0	-0.787852871079582	3.28165782509034	-2.32522522051908	0.0233953493664415	0.045758502624823	-4.59958177370823
Migut.J01671.v2.0	0.276195163446902	4.81312235818965	2.32513280683457	0.0234006282630497	0.0457623975023393	-5.25748777339429
Migut.F01267.v2.0	-0.45517610251664	4.49881107558823	-2.32485961684264	0.0234162397412013	0.0457864949006211	-5.17182187422173
Migut.F00751.v2.0	-1.30917504628128	2.70988065585871	-2.32419398519407	0.0234543161331546	0.0458545056985271	-4.29285079306269
Migut.J00743.v2.0	0.508751159697718	2.48715910190682	2.32388210256384	0.0234721758146125	0.0458829781406271	-4.63796200392668
Migut.D00825.v2.0	0.232648567966266	8.08429647946225	2.32364433826036	0.0234857992988247	0.0459031629092446	-5.35786477052619
Migut.H00087.v2.0	-0.340519670363201	3.94954490727383	-2.32344852799706	0.0234970241681818	0.0459186545586257	-4.95931403550326
Migut.G00344.v2.0	-0.264222856258815	4.8711353857477	-2.32255261183666	0.0235484436423099	0.0460126804465123	-5.25254316027359
Migut.C01242.v2.0	0.317408436615092	7.26581155833394	2.32210809858372	0.0235739927849205	0.0460561374829605	-5.36281754170511
Migut.B00066.v2.0	-0.302910976805161	3.88709993963802	-2.3214571386231	0.0236114522706357	0.0461228481065463	-5.04889531092247
Migut.H02495.v2.0	0.426841394635587	2.93328938310369	2.32103353738998	0.0236358568140058	0.0461601597399795	-4.81696644201317
Migut.L01689.v2.0	0.579721617286755	3.34594593707665	2.32101049032385	0.0236371852461619	0.0461601597399795	-4.69945038617284
Migut.N00347.v2.0	0.584692804772586	3.65071993781882	2.32090412896037	0.0236433167718015	0.0461656570996602	-5.03687028108685
Migut.F00408.v2.0	-1.02118988236342	4.82320938351929	-2.32083006214508	0.0236475874147081	0.0461675198895845	-5.08637765707523
Migut.G00270.v2.0	0.455821362658464	3.6458915858843	2.32048295079167	0.0236676107616044	0.0462001320714533	-5.07840858132224
Migut.H01424.v2.0	-0.231004844757521	5.46403809321611	-2.32016907955488	0.0236857296052081	0.0462290179619318	-5.3192437857899
Migut.C00055.v2.0	0.549828873062972	2.68623525960046	2.31967542458008	0.0237142517720704	0.0462741851541832	-4.95805070110278
Migut.M01534.v2.0	-0.354915044037397	3.56665992496611	-2.31965348852296	0.0237155198915189	0.0462741851541832	-4.91579358599531
Migut.K00397.v2.0	0.62560391882249	2.42359170100942	2.31896168962664	0.0237555435982106	0.0463457837262917	-4.65763895017783
Migut.K00410.v2.0	-0.532465709448303	1.84668160945772	-2.31837086079347	0.0237897732502812	0.0464049857299453	-4.39894818989839
Migut.H01567.v2.0	-0.903470856333547	3.52657010185467	-2.31832285721082	0.0237925562611077	0.0464049857299453	-4.53024256375317
Migut.B00993.v2.0	-0.871687368593917	4.66269385217003	-2.31809127748423	0.0238059861763603	0.0464246746392457	-5.30063398175592
Migut.B00810.v2.0	0.433621336046766	3.50933366418492	2.31793850110382	0.0238148497672024	0.0464354543716847	-4.97374469695782
Migut.D00167.v2.0	-0.391149636521955	5.3801376343556	-2.31784260395942	0.0238204149072039	0.0464398004913555	-5.35692068474682
Migut.M01569.v2.0	-0.246774948667112	5.18342511352433	-2.31620414089098	0.0239156775633653	0.0466189933737635	-5.27518443375764
Migut.F00309.v2.0	-0.49884670470002	3.25998554210609	-2.31608492499308	0.0239226221458322	0.0466260011579367	-4.85754621920619
Migut.J01628.v2.0	0.62796053742593	3.916917519662	2.31590424906159	0.0239331503232432	0.0466399905501254	-5.08003447511154
Migut.B01358.v2.0	-0.520571298799329	2.34504842967457	-2.31510151835302	0.0239799760883692	0.0467247014487821	-4.64702236120283
Migut.N00685.v2.0	-0.841476301030676	1.7805397176346	-2.314498567987	0.0240152015657867	0.0467867887747727	-4.24685251159892
Migut.L02015.v2.0	-0.273201810925195	5.20338810955498	-2.31426937235142	0.0240286036542387	0.0468063480082568	-5.31397326095558
Migut.E01347.v2.0	0.488663512570762	4.28013049347749	2.31410351552432	0.024038306184616	0.0468186962487553	-5.17603700735553
Migut.N00750.v2.0	-0.350066659239371	3.95581351591066	-2.31332152116809	0.0240840993211818	0.0469013238039803	-5.06296460303749
Migut.N01298.v2.0	-0.59445287818319	2.83787702011744	-2.31296535797344	0.0241049817066879	0.0469354238854519	-4.75503881110971
Migut.C00024.v2.0	-0.461686899243537	3.27441340852959	-2.31164561468869	0.0241825005412165	0.0470797772774453	-4.90787871731519
Migut.N00996.v2.0	-0.516500441177112	3.42175321758336	-2.31097598240789	0.0242219178954586	0.0471499226828113	-4.7023645015208
Migut.M01779.v2.0	-0.431190052056768	4.81218490324637	-2.31069266155218	0.0242386125182151	0.0471754290960406	-5.34441737166224
Migut.E00774.v2.0	0.501497113634914	3.70830127034813	2.31063860141861	0.0242417991612053	0.0471754290960406	-4.86135254904309
Migut.L00760.v2.0	-1.42438576597175	2.43749211380936	-2.31048094181148	0.0242510947313598	0.0471869218144434	-4.43728744842271
Migut.E01501.v2.0	0.415609515226083	3.52552352812936	2.3102881903454	0.0242624636096011	0.0472024449260164	-4.88749576193011
Migut.A01131.v2.0	-0.295450729292303	4.42583574221711	-2.30999205196665	0.0242799396837817	0.0472298435436334	-5.20365598627672
Migut.H00014.v2.0	0.193686358138345	5.96305892287709	2.3098130249331	0.0242905100637145	0.0472438032816692	-5.39393364959397
Migut.D01627.v2.0	-0.162462796487086	6.94806761802497	-2.30965949330329	0.0242995783613092	0.0472522477029756	-5.3957571654632
Migut.A00523.v2.0	0.428637789973961	3.61997451423887	2.3095987613894	0.0243031663025652	0.0472522477029756	-4.92282911671941
Migut.D00111.v2.0	-1.0182727456159	2.40718834998363	-2.30956712598504	0.0243050354564156	0.0472522477029756	-4.63566635397486
Migut.M00216.v2.0	-0.296073869656119	5.95776392870895	-2.30890833689897	0.0243439885314956	0.0473213685740006	-5.3456295402702
Migut.H01563.v2.0	-1.40392987376545	3.2917287006367	-2.30841037148468	0.0243734691574088	0.0473720595742991	-4.90087946598977
Migut.N00569.v2.0	0.405527907675216	3.91102650599973	2.30795454196553	0.0244004830350863	0.0474179427402488	-5.00464094869236
Migut.D00471.v2.0	-0.274282592013988	4.61424533520766	-2.3078307674548	0.0244078228864069	0.0474255855079263	-5.27762935387451
Migut.N01999.v2.0	-0.367312325084121	4.86412081067351	-2.30755111552433	0.0244244135164985	0.0474511983460794	-5.16865482144735
Migut.M00066.v2.0	0.561062766571498	3.36285843743504	2.30687243762393	0.0244647184051449	0.0475228691319588	-4.7593294592966
Migut.E00639.v2.0	0.459533352073078	2.43239045784378	2.30633710324459	0.0244965521503635	0.047578066964289	-4.85884077143877
Migut.F00656.v2.0	0.23632617059586	4.57218390030494	2.30605275012061	0.0245134762054008	0.0476042953095953	-5.24494908686597
Migut.D00949.v2.0	-0.463268789999766	3.79764006353687	-2.30591653486949	0.0245215871059251	0.0476101009584373	-4.97414878875113
Migut.H02033.v2.0	0.546969411817807	5.02885095351639	2.30588766748278	0.0245233063126434	0.0476101009584373	-5.36622974469055
Migut.K00008.v2.0	0.53627367510095	2.22057845533569	2.30558094849387	0.0245415796727557	0.0476369491317508	-4.78034813287891
Migut.L00084.v2.0	-0.484790512519255	2.1535933446388	-2.30554067690898	0.0245439798256406	0.0476369491317508	-4.71371746825577
Migut.N00638.v2.0	-0.583566614684488	3.18296615338461	-2.30456908808079	0.0246019489048778	0.0477428033954968	-4.9284855037958
Migut.L01357.v2.0	0.458843808276153	2.21566672380861	2.30451113784018	0.0246054102977293	0.047742864698131	-4.83024915436452
Migut.D01957.v2.0	0.432668696775879	5.31941368815331	2.30369712823742	0.0246540771469525	0.0478306277192444	-5.36053947155362
Migut.F00394.v2.0	1.00400761708181	1.82089542205466	2.30266186684891	0.0247160953019872	0.0479442651342896	-4.34101963442888
Migut.A01127.v2.0	0.386023389453372	5.26691677676178	2.30210649970219	0.0247494220413822	0.0480022230480758	-5.30297823938796
Migut.J00556.v2.0	0.386318918204361	2.87828992651283	2.30187333298914	0.0247634259044729	0.0480226927542858	-4.96430624251311
Migut.K01321.v2.0	0.368100004449593	3.55645076343079	2.30167448808118	0.0247753739741184	0.0480391705975384	-5.02396309484341
Migut.H01366.v2.0	-1.25468055802304	3.37461012861091	-2.30131417568678	0.0247970372366816	0.0480707250913474	-5.02638653547043
Migut.L01667.v2.0	0.698075631909575	1.86087531451168	2.30128895250174	0.0247985543736326	0.0480707250913474	-4.56563744987218
Migut.K00640.v2.0	-0.26537256841499	5.62526565168659	-2.30081031596508	0.0248273592634577	0.0481198608949222	-5.38227000876677
Migut.F01548.v2.0	0.381671284301315	8.16842900630398	2.30073523786508	0.0248318802415286	0.0481219230073894	-5.39868478860337
Migut.N03083.v2.0	-0.426614923123807	2.43079987971496	-2.30066690846931	0.0248359954678312	0.0481231983452409	-4.79470737979541
Migut.L01887.v2.0	0.30203336252547	6.19907044028294	2.30051978417524	0.024844858273268	0.0481336711431998	-5.40415001762938
Migut.N01273.v2.0	-0.542992767039618	2.75280749383888	-2.30024452654073	0.0248614474015238	0.0481591076856681	-4.68857364232281
Migut.F01040.v2.0	-0.68826588693035	2.60731812836757	-2.29881530896221	0.0249477410764104	0.04831954303376	-4.91284616462023
Migut.D02327.v2.0	-0.320356705748575	3.61084121704956	-2.29854764931774	0.0249639314125541	0.0483441743548626	-5.06257455081287
Migut.F00416.v2.0	-0.422530504698854	3.37055698054315	-2.29845099502505	0.024969780178264	0.0483487745279504	-4.90877018319514
Migut.N01222.v2.0	0.419076378483246	3.08845049440832	2.29834460595821	0.0249762194222615	0.0483545166005397	-4.74737950530169
Migut.J01184.v2.0	0.277881664808116	4.5587901548484	2.29815191748938	0.0249878857251463	0.0483703753711634	-5.18848335506744
Migut.H00928.v2.0	-0.341442094322075	5.26388238767394	-2.29781965122771	0.0250080141065272	0.0484026079481171	-5.38081951147995
Migut.F01983.v2.0	0.373508794782736	4.37829792661965	2.29745152102147	0.0250303318876364	0.0484390685216042	-5.26119882824545
Migut.D01961.v2.0	-0.335883321964158	7.23054088775063	-2.29735250595387	0.0250363376602191	0.0484439561065124	-5.42427588355736
Migut.F01749.v2.0	0.225184918229365	5.58356127477475	2.29683234314464	0.0250679092090386	0.0484983038484806	-5.35604462708702
Migut.F00283.v2.0	-0.452472840016533	5.01334569236465	-2.29596887362558	0.0251203959096351	0.0485930949224736	-5.39948201507245
Migut.B00259.v2.0	0.316372948869059	4.85462907269215	2.29590531070281	0.0251242634829503	0.0485938234934929	-5.2656102149132
Migut.H00258.v2.0	0.340293672865781	3.88610166826742	2.29568004790972	0.0251379741597786	0.0486135871497801	-5.11772591553942
Migut.H01486.v2.0	0.420439949946772	3.26353531172014	2.29532753549751	0.0251594432353386	0.048648346969845	-4.93296890196916
Migut.I00829.v2.0	-0.611840023906975	3.08232227768206	-2.29490888918673	0.0251849611897073	0.0486909249667675	-5.08218176155846
Migut.J00304.v2.0	0.545348376819749	2.76539065572229	2.29457711680095	0.0252052001757666	0.0487232865500169	-4.76898801722012
Migut.M00056.v2.0	0.263242122474604	5.11093986719233	2.29423133058163	0.0252263093921696	0.0487573211245489	-5.38709031399164
Migut.D02450.v2.0	0.544433265022933	1.87188917788066	2.29410954451587	0.0252337478004008	0.0487649270278465	-4.4775336645553
Migut.A00784.v2.0	0.460777807962283	4.22407425968594	2.29394714042492	0.0252436700890287	0.0487773303219433	-5.25943391635852
Migut.F01161.v2.0	0.572440064522221	3.40021384284301	2.29384522480435	0.0252498985228732	0.0487825936763908	-4.68619232043507
Migut.M00807.v2.0	-0.440739522369298	3.15842927273898	-2.29373057997184	0.0252569065138205	0.0487893614588373	-4.90655011876227
Migut.I00118.v2.0	0.38362179840206	3.14482693314205	2.2933951468163	0.0252774207251171	0.0488222140271445	-4.91786992913304
Migut.C01108.v2.0	-0.468528950108484	3.96257877928635	-2.29333733977063	0.0252809575444768	0.0488222709515977	-5.08719548327193
Migut.B01441.v2.0	0.505315256776853	4.4790572733557	2.29258434922767	0.0253270680101089	0.048904534151854	-5.19940521910535
Migut.D02123.v2.0	-0.745914267280461	1.78439381473508	-2.2924144790941	0.0253374805570953	0.0489127193077904	-4.35044820398175
Migut.F01985.v2.0	0.337880048570305	4.13628059334828	2.29240054747882	0.0253383346931377	0.0489127193077904	-5.13586052201667
Migut.D01763.v2.0	0.43683532665353	3.63898685976532	2.29166499641608	0.025383467005818	0.0489930477982512	-4.87769675049453
Migut.A00668.v2.0	-1.43101594541632	2.36439975990684	-2.29141823560028	0.0253986238387812	0.0490155058693796	-4.33850212786925
Migut.A00764.v2.0	0.471062405544378	3.04531923143463	2.29124428356457	0.0254093133467175	0.0490293376471177	-4.83451101574462
Migut.M01785.v2.0	0.275954177948864	7.03925998133969	2.29094344525247	0.0254278095438812	0.0490582271449517	-5.43232078501095
Migut.D00879.v2.0	-0.31689552878913	7.14252657583435	-2.28965876182425	0.0255069290810005	0.0492040538813091	-5.43955676795291
Migut.D01626.v2.0	0.365261893622958	3.3167601253766	2.28927658692706	0.0255305080880739	0.0492359436602207	-4.99979514808581
Migut.I01020.v2.0	-0.370866952507112	3.39374945581854	-2.28927615773122	0.0255305345789851	0.0492359436602207	-4.99294726497976
Migut.I00012.v2.0	-0.499694971264284	2.60141374121733	-2.28913789138625	0.0255390699503287	0.0492455816191405	-4.71273581668441
Migut.D00037.v2.0	0.21791771433322	5.22435373938251	2.28867053769387	0.0255679390627161	0.049294419910389	-5.34794543147528
Migut.H00872.v2.0	0.729813847678925	0.598338475232156	2.28737071195839	0.0256483833286873	0.0494386891017278	-4.54637345869957
Migut.L01126.v2.0	0.263656139253232	3.9717749099066	2.2873466983728	0.0256498716014855	0.0494386891017278	-5.23876402871356
Migut.D01269.v2.0	-0.640984277582313	1.49242705596909	-2.28722366182003	0.0256574981505468	0.0494465421923869	-4.58659612574536
Migut.D02337.v2.0	-0.463304380710946	2.70697421920022	-2.28641597605025	0.0257076133132374	0.0495362648560722	-4.77282424841169
Migut.F01275.v2.0	0.258811217489189	4.15823237357985	2.28565558741764	0.0257548730458148	0.0496204612868847	-5.09619763057448
Migut.K00849.v2.0	-0.43180897917223	4.59205648317744	-2.28554999625337	0.0257614418399782	0.0496262483272207	-5.30916712682246
Migut.D00776.v2.0	-0.415801455443247	11.043809677809	-2.28548924785895	0.0257652216517933	0.0496266618780909	-5.34642619735506
Migut.H00460.v2.0	-1.95115243872282	1.59243681307983	-2.28527069648441	0.025778824150965	0.0496459922774534	-4.18267861158747
Migut.N00242.v2.0	0.283260442654046	3.88469696131963	2.28506557222698	0.0257915967433812	0.0496604967515959	-5.24091277134291
Migut.O00280.v2.0	-0.5367090331688	2.9936828574956	-2.28503516235862	0.0257934907696867	0.0496604967515959	-4.77703228227992
Migut.D01646.v2.0	0.437396889828037	6.3478754723668	2.28489685452873	0.0258021065898192	0.049668146024593	-5.44024857619126
Migut.A00611.v2.0	-0.328385567416112	4.12232842060717	-2.28485683595136	0.0258046000035817	0.049668146024593	-5.22665520156407
Migut.C01085.v2.0	0.273745555685931	5.92024440203405	2.28467144519177	0.0258161538213767	0.0496835146126868	-5.44457845675377
Migut.N00191.v2.0	0.250086696777185	4.62464855266375	2.28392294855234	0.0258628478285037	0.0497664973421027	-5.28545435721227
Migut.B00505.v2.0	-0.270781015902716	7.48389510326534	-2.28340503868336	0.0258952007592909	0.0498218651788983	-5.43695597529842
Migut.D00963.v2.0	0.300163660245449	5.70956596473338	2.28288101374123	0.0259279721759359	0.0498780227596776	-5.44944555167011
Migut.D00720.v2.0	0.37329410162365	4.01911421248025	2.28209864126115	0.0259769684809842	0.049965372565331	-5.21009166178208
Migut.N01772.v2.0	-0.415828867807004	2.56879922650563	-2.28192516407595	0.0259878436432011	0.0499793842930863	-5.34527686259027
Migut.B00670.v2.0	0.7141494282813	4.18844618531527	2.28142326707665	0.0260193299277153	0.0500330256380435	-5.28786034640673
Migut.J01358.v2.0	-0.451024502452775	9.90615913657381	-2.28126546357804	0.0260292366397915	0.0500451621582733	-5.38492136593648
Migut.C00819.v2.0	0.351403005235152	3.48776702266446	2.28047408307021	0.0260789689548572	0.0501338555243215	-5.08014212603514
Migut.N03266.v2.0	-0.221417183778921	5.39850651411521	-2.27997512418255	0.0261103680108778	0.0501862835377526	-5.36558051523787
Migut.J00253.v2.0	0.310633403338309	5.31687994141192	2.27992614572259	0.0261134519873522	0.0501862835377526	-5.35074181502404
Migut.O00835.v2.0	-1.32879490676123	1.61655063577789	-2.27933528814724	0.0261506813386765	0.0502508951179428	-4.42894835057347
Migut.E01178.v2.0	-0.529821642041631	5.16662494921131	-2.27926065923182	0.0261553869747011	0.050253000232966	-5.10906030818144
Migut.F01230.v2.0	-0.548346651903451	2.64144055127453	-2.27909890672227	0.0261655886576864	0.0502656630023454	-4.92817572692413
Migut.L01698.v2.0	0.231526530345294	5.45142646468747	2.27844738048895	0.0262067159154413	0.0503377239606654	-5.37767546606274
Migut.H00925.v2.0	1.80539185800651	2.85103356599854	2.27729415270861	0.0262796531771179	0.050470857095127	-4.60686127340436
Migut.N01518.v2.0	0.423546599017067	4.80733131240594	2.27704022717167	0.0262957371240957	0.0504944029457318	-5.31846598381751
Migut.K01077.v2.0	0.425694664760226	2.86134011796564	2.27698607679626	0.026299168200902	0.0504944029457318	-4.86644198448964
Migut.I00607.v2.0	-0.370819516150021	8.79051084911844	-2.2766336569635	0.026321507917136	0.0505303255008321	-5.42155901034071
Migut.M01969.v2.0	0.322528517955688	3.79677331376739	2.27639038813062	0.026336938406276	0.0505510029439276	-5.17338963311149
Migut.C00818.v2.0	-0.314173516963843	3.59983426181387	-2.27634935403404	0.0263395419793324	0.0505510029439276	-5.26480240425877
Migut.H01264.v2.0	-0.553059229910352	2.4075556615571	-2.27570110343005	0.0263807030878962	0.050623019986699	-4.60201258310442
Migut.G00152.v2.0	0.253336034614086	5.95087808494872	2.27507468290802	0.0264205321710038	0.0506924614500858	-5.42709310149169
Migut.M00194.v2.0	-0.371157574288396	3.2790214772855	-2.2745977079534	0.0264508948913544	0.0507437233858397	-4.88945002786361
Migut.M00728.v2.0	0.517938079366512	2.92571950633911	2.27380471725827	0.026501442543246	0.0508336888799758	-5.13638810183512
Migut.A00278.v2.0	0.262382642595806	4.49970760011378	2.27316880090489	0.0265420395516289	0.0509045454062653	-5.2095544368949
Migut.N02233.v2.0	0.432977979453278	3.59186758413002	2.27114831912805	0.026671392961022	0.051145583416094	-5.01916382452795
Migut.J01888.v2.0	0.481097395249376	6.44293715320145	2.270209230597	0.0267317040858754	0.051249252719679	-5.47859163672471
Migut.C00615.v2.0	1.25611111157721	1.08549234803995	2.27014663515484	0.0267357284422978	0.051249252719679	-4.58091738552845
Migut.N03071.v2.0	-0.581659056683675	1.38801037685933	-2.27013464272466	0.0267364995151084	0.051249252719679	-4.66308832382036
Migut.B01189.v2.0	0.478509598866555	3.57780244771063	2.26865145089358	0.026832015584335	0.0514252591124802	-5.2101118183244
Migut.D02169.v2.0	-0.289592171917512	4.41094076288573	-2.26801035362608	0.0268733949678697	0.0514974749384287	-5.29874489570041
Migut.L00885.v2.0	0.248077036864886	6.09031231538949	2.2667846276299	0.0269526661666412	0.0516422729579692	-5.47732755726191
Migut.E00133.v2.0	-0.295039723368372	5.16980991078678	-2.26628432776318	0.0269850813831711	0.0516972657381973	-5.45657056649171
Migut.J01866.v2.0	0.487127157489582	4.18931639747273	2.26611397590569	0.026996126615322	0.0517113089975619	-5.20127052357883
Migut.J00434.v2.0	0.260552413247103	8.00152503167094	2.26554212148169	0.0270332336202353	0.051775263070126	-5.48289003753929
Migut.E00322.v2.0	0.206732973141684	5.87518671881164	2.26498577431737	0.027069377661227	0.0518373554882762	-5.44526385900991
Migut.N01100.v2.0	0.659787936556583	1.47735218182415	2.26429698515296	0.0271141852288489	0.0519160190351549	-4.60871504109097
Migut.K01049.v2.0	-0.211927875718506	6.72957710763787	-2.26341661783782	0.0271715509498783	0.0520187029600201	-5.47754511840541
Migut.J01457.v2.0	0.537002020666774	1.48676991244285	2.26315013636071	0.0271889363283456	0.052044828615315	-4.62203265560425
Migut.M00024.v2.0	-0.593281356815225	3.95211402289215	-2.2627063650426	0.0272179100100214	0.0520931262669459	-5.06610728829568
Migut.M00737.v2.0	-0.396301602289309	4.35475504391512	-2.26263724226675	0.0272224254695655	0.0520946057927346	-5.30479648685629
Migut.E00491.v2.0	0.475768699269513	4.83070924791845	2.26194881343217	0.0272674333861298	0.0521721693146302	-5.35444130294128
Migut.A01053.v2.0	0.556906616981663	6.51660500162886	2.26190266421882	0.0272704528687679	0.0521721693146302	-5.49844868022811
Migut.C01230.v2.0	-1.74185378015349	2.19250150909247	-2.26123135939812	0.0273144089032225	0.0522490823049137	-4.29178615822301
Migut.H00342.v2.0	-0.390340798467017	6.05332575893995	-2.26101985546255	0.0273282708346127	0.052268415776011	-5.47940801068887
Migut.E00970.v2.0	0.810101810205681	2.23586795945245	2.25996467644814	0.0273975200354849	0.0523936638128795	-4.6865262700097
Migut.E00405.v2.0	-1.07486468938941	2.61510955506268	-2.25957448617447	0.0274231666687773	0.0524355054985412	-4.49679987788868
Migut.H01207.v2.0	-0.674357582683967	1.49430474391791	-2.25909733465441	0.0274545579779349	0.0524883185074651	-4.53763577373931
Migut.F00682.v2.0	0.406436795196844	4.79628365943263	2.25902703247608	0.0274591857697352	0.0524899568682662	-5.3765306287946
Migut.N00912.v2.0	0.288979851199817	4.48426764447372	2.25813131996485	0.0275182083517798	0.0525891967078308	-5.28860105263568
Migut.M01077.v2.0	0.248114695215224	4.56953313593887	2.25812451421128	0.0275186572428046	0.0525891967078308	-5.32007541992564
Migut.H02384.v2.0	-0.494192008209219	7.11384532651263	-2.25780269812298	0.0275398908423157	0.0526225505181928	-5.50293350788825
Migut.L01661.v2.0	-0.774967157319838	2.83091824299411	-2.25714145435295	0.02758356551131	0.0526987691349761	-4.82319174529478
Migut.K00697.v2.0	-0.284217073216757	4.29255399183564	-2.25688650556068	0.027600421035776	0.0527237355314946	-5.25340706363269
Migut.F02132.v2.0	0.215684336914257	6.19103960409351	2.25486420368665	0.027734444992359	0.0529724854958339	-5.48829696792331
Migut.A00838.v2.0	0.36274290677676	3.6590296694138	2.25427241996954	0.0277737728580253	0.0530403235263702	-5.04055209088384
Migut.G00414.v2.0	-0.292393800972878	7.27208086143512	-2.25359707912391	0.0278187138256508	0.0531188609674978	-5.50617513916877
Migut.M01822.v2.0	0.747426208262259	3.08535282779531	2.25314762102334	0.0278486588820053	0.0531687466242646	-4.64150670709084
Migut.G00284.v2.0	0.449339769243042	2.94092576716322	2.25234016679639	0.0279025268934424	0.0532642861158417	-4.97661671352305
Migut.H01798.v2.0	-0.262059963383968	6.43135023103596	-2.25198591997851	0.0279261889341834	0.0533000703444349	-5.51055601768981
Migut.B01677.v2.0	0.350357154037032	2.79047702534217	2.25194489228618	0.0279289305382405	0.0533000703444349	-4.89826250661589
Migut.D02527.v2.0	-0.287920406032261	5.0678238913634	-2.25183887761754	0.0279360158846303	0.053306283908712	-5.37595790632516
Migut.L01952.v2.0	-0.825830926766948	1.46722370242331	-2.25170461041044	0.0279449917297635	0.0533161026423119	-4.45981800644313
Migut.B00491.v2.0	-0.776855034603722	2.53987503710026	-2.25164520813628	0.027948963620932	0.0533163729756575	-4.68770611281317
Migut.N03024.v2.0	-0.590143948926761	2.26651544064537	-2.25151765758781	0.0279574938832777	0.0533253377439333	-4.8215162845709
Migut.M01975.v2.0	-0.298091191667989	5.14155681921138	-2.25131154702884	0.0279712829033071	0.0533443290880991	-5.48567327398261
Migut.F01910.v2.0	-0.379617801584953	7.23028719611117	-2.25104679967717	0.0279890036014063	0.0533680708249882	-5.52133640456203
Migut.N01919.v2.0	-0.307790657439576	3.94341793409455	-2.25101101194888	0.027991399791181	0.0533680708249882	-5.32818661954076
Migut.C00453.v2.0	-0.27306440345236	6.35987186801545	-2.25082281735557	0.0280040034598849	0.0533847888471102	-5.52294302811641
Migut.B00393.v2.0	-0.273806281459955	4.4072828431074	-2.25051996640459	0.0280242963564191	0.0534141004652819	-5.33064912075501
Migut.L01796.v2.0	0.783562977569413	2.25125157546776	2.25047882832961	0.028027053864829	0.0534141004652819	-4.67861694768818
Migut.B00681.v2.0	0.285896808499913	4.13152700338978	2.24876881043745	0.0281418895380471	0.0536256129184964	-5.20103457568151
Migut.H01732.v2.0	-0.806756648197444	2.39928320558779	-2.24849786948043	0.0281601225660981	0.0536530120613312	-4.84054789615743
Migut.F00341.v2.0	-0.45874507781263	4.56143105234503	-2.24832140983692	0.0281720030627532	0.0536683019889864	-5.32150419831102
Migut.M00940.v2.0	0.329366340935964	3.90446309794765	2.24825893546107	0.028176210335133	0.0536689720669201	-5.2930318877924
Migut.J01075.v2.0	0.857044762610193	2.34055862701634	2.24625750927776	0.0283112882191729	0.0539188852115045	-4.78213276643756
Migut.H01108.v2.0	0.602922000647321	1.20051588212002	2.24613575412534	0.0283195239897436	0.0539271920570766	-4.67074535873964
Migut.E00130.v2.0	-0.361325279645509	4.02771998473166	-2.24607198865848	0.0283238380617501	0.0539280297934019	-5.24582937064278
Migut.F01592.v2.0	-0.396448647976412	2.94807740650342	-2.24539447112418	0.0283697115581337	0.0540079848043246	-5.04647900377304
Migut.D02149.v2.0	0.284854599084738	4.06720247242415	2.24503970480099	0.028393758301186	0.0540463716057034	-5.24007968028602
Migut.K01449.v2.0	0.258295512073277	5.3951122903826	2.2440879333121	0.0284583601041071	0.0541619322736083	-5.4643243728351
Migut.E01355.v2.0	0.607394190678089	3.8556768463846	2.24335986805314	0.0285078653131313	0.0542487334461773	-5.10338677307928
Migut.H00110.v2.0	-0.494908999753743	3.0455567089954	-2.242863048496	0.0285416904521039	0.0543056767486722	-4.9839282486136
Migut.C00369.v2.0	-0.418038373604292	4.09105117266285	-2.24244294809588	0.0285703199258611	0.0543527201541598	-5.26815177731225
Migut.L01864.v2.0	0.479050619274841	2.88281187188584	2.24203162186097	0.0285983759989144	0.0543975651214344	-4.96962433440752
Migut.I00348.v2.0	-0.373895733648707	13.0487697267531	-2.24198279154744	0.0286017082703864	0.0543975651214344	-5.38123868147983
Migut.L01113.v2.0	-0.544268509574668	2.02435495944312	-2.24188676360009	0.028608262395671	0.0544025973425874	-4.7840698776765
Migut.H01900.v2.0	0.623622710036137	4.56449867528574	2.24166280996423	0.0286235528892742	0.054424239341442	-5.08937353719126
Migut.H00984.v2.0	0.342212539904821	3.38465914059343	2.24045711815335	0.0287059957970641	0.0545690316292358	-5.05149464713967
Migut.B01210.v2.0	0.725894153685941	2.02762217636341	2.24043449915392	0.0287075444411562	0.0545690316292358	-4.63447154754488
Migut.L01962.v2.0	0.391299880635235	8.12093521152154	2.23988011504694	0.0287455242405286	0.0546337653506496	-5.51817797768768
Migut.I00022.v2.0	-0.341493906606364	3.60240367400065	-2.23947985056591	0.0287729731486249	0.0546784691097417	-5.3992631976252
Migut.G01282.v2.0	-0.512273571142473	4.51586018607043	-2.23916392047065	0.0287946549898139	0.0547122027652484	-5.3538331159749
Migut.H01337.v2.0	0.462568869895953	2.97196545331765	2.23858200991205	0.028834628424672	0.0547806779952824	-4.98615814655257
Migut.E00727.v2.0	-0.218541865520963	4.97070360844249	-2.23824309026043	0.0288579325307746	0.0548174700912094	-5.4257088756889
Migut.C00791.v2.0	0.504533532164441	4.80549122766583	2.23796018277002	0.0288773979627924	0.0548469613374362	-5.43813147310361
Migut.N02120.v2.0	0.365711538702145	3.89790748144335	2.23783553844304	0.0288859777826551	0.0548557722693805	-5.2407326990328
Migut.K00440.v2.0	-0.574318146156672	4.03219009443937	-2.23765191943202	0.028898621186712	0.0548722966742643	-5.30734444044657
Migut.H01125.v2.0	-0.581109612266063	2.89082319603008	-2.23757964691683	0.0289035989741403	0.0548742631914938	-4.89467831581616
Migut.E01665.v2.0	-0.685285061003573	5.87845543216056	-2.23658672073743	0.0289720636205613	0.0549967442517677	-5.48670520430414
Migut.N02797.v2.0	0.506526303604447	2.06267717744168	2.23642523898398	0.0289832116876463	0.0550104045121403	-4.6934275345641
Migut.H01806.v2.0	-0.148169051107564	6.65673704653055	-2.23602741937089	0.0290106917359238	0.0550550550734914	-5.54871493289013
Migut.C00572.v2.0	-0.779826805203855	3.19000098338308	-2.23529564036268	0.0290613005961916	0.055143580193428	-5.0539947982439
Migut.D02386.v2.0	0.708658653946828	2.39157455257183	2.23516411870522	0.0290704047080067	0.0551533369954276	-4.76256165529635
Migut.H01257.v2.0	-0.371131376333637	4.27222515090748	-2.23488865136819	0.0290894810904781	0.0551820082828366	-5.30696447756543
Migut.I00399.v2.0	-0.363312572396467	2.81366033194917	-2.23476019971355	0.0290983802664068	0.0551913684845868	-4.9051306708995
Migut.O00425.v2.0	0.719494116396314	3.49874632596817	2.23466618947835	0.0291048948500189	0.0551962038572565	-5.12173201171436
Migut.N00188.v2.0	-0.250384686974667	5.25246791512702	-2.23434783609383	0.029126965189408	0.05523053472777	-5.47371443687621
Migut.H00887.v2.0	0.611373743168328	2.64821647912526	2.23367872095743	0.0291734007377956	0.0553110512489942	-4.75302999095048
Migut.J01033.v2.0	0.581714174037767	3.37140599497648	2.23312149005659	0.0292121214956949	0.0553769210431804	-4.97132948750466
Migut.H00120.v2.0	0.376684931918507	3.23888308657256	2.23229866564748	0.0292693806186407	0.0554779109765084	-5.05171608383718
Migut.N00090.v2.0	-0.300455950346317	3.55392615202191	-2.23173782101987	0.0293084656432693	0.0555444304634865	-5.17461148507758
Migut.F00149.v2.0	0.420446844796797	7.51088924062534	2.2316180509343	0.0293168183292887	0.0555526968613801	-5.55707191729499
Migut.H00899.v2.0	0.382951051749602	2.77729464051756	2.23007273264408	0.0294247761481888	0.0557496779614521	-4.98561209715071
Migut.F01066.v2.0	0.251013317449527	6.24599636038579	2.23000636731809	0.0294294203479583	0.0557508888464315	-5.53587615258338
Migut.D01431.v2.0	0.684721544859633	4.05801530738585	2.22979525157964	0.0294441983786449	0.0557712942482972	-5.44250293727921
Migut.N02999.v2.0	0.287940468667869	7.85868041508658	2.22796793433137	0.0295723835150758	0.056006473269368	-5.56202875015955
Migut.B00125.v2.0	0.210111639208711	5.93494969716678	2.22753364985366	0.0296029205238931	0.0560566798656771	-5.54485888626069
Migut.N00447.v2.0	0.682465997228267	2.2250183728557	2.2263226469191	0.0296882198374408	0.0562040970884565	-5.0161918876338
Migut.M00650.v2.0	-0.362349288403119	4.50920829067043	-2.22631377918974	0.0296888452508204	0.0562040970884565	-5.33308602044884
Migut.F01004.v2.0	-0.325107953256355	5.26048448568561	-2.22622215346683	0.0296953080078141	0.056208687444761	-5.52923570314945
Migut.J00011.v2.0	0.298614865367676	4.53609446753533	2.2252472989311	0.0297641454846896	0.0563313263286035	-5.38476727630269
Migut.C01080.v2.0	-0.449905511103562	2.98069029474751	-2.22518205476795	0.0297687575909061	0.0563323960937211	-5.0332225967261
Migut.D00219.v2.0	0.47121305777261	6.10858750486866	2.22369810891199	0.0298738277850783	0.0565235398624834	-5.4517453588196
Migut.G00299.v2.0	0.427179743789737	7.05216894465085	2.22338085240839	0.0298963333433723	0.0565584343761543	-5.57825443079801
Migut.F00328.v2.0	-0.611668547071175	3.05304955419846	-2.22256184376772	0.0299545012725835	0.0566607769689309	-5.08036609219399
Migut.D00444.v2.0	-0.332192709459701	4.76637841633153	-2.22128634062593	0.0300452890232917	0.0568247857614431	-5.43894444069677
Migut.F00524.v2.0	0.359251228438773	4.55515267330059	2.22121950589919	0.0300500528590776	0.056826074690716	-5.37830754112194
Migut.I01199.v2.0	0.268388619056332	8.10557286080317	2.2208066587111	0.0300794944673318	0.0568676050169853	-5.57878305425019
Migut.I00172.v2.0	-0.339444822721235	3.73995904360778	-2.22079697939213	0.0300801850387976	0.0568676050169853	-5.33424800919228
Migut.I00945.v2.0	-0.272022740833258	5.05919129790981	-2.21827862063363	0.030260332490227	0.0572004112254155	-5.50507788763561
Migut.C00807.v2.0	0.279103671413553	8.11445738559569	2.21786372308286	0.0302901025925475	0.0572489108062813	-5.56213779518784
Migut.H00695.v2.0	0.769459888618326	1.2540448247158	2.21765741831943	0.0303049151528639	0.057269130997538	-4.474607426433
Migut.H00745.v2.0	-0.975583146932571	1.61101053145011	-2.21744141018721	0.0303204312426018	0.0572906750233496	-4.71829814606953
Migut.D00119.v2.0	-0.282536799000065	5.03015142428376	-2.21700908398949	0.0303515066909945	0.0573351709114758	-5.47627424530075
Migut.G00672.v2.0	-0.342039048184357	3.14933401592036	-2.2169991928297	0.0303522179918581	0.0573351709114758	-5.0759303636786
Migut.N00288.v2.0	0.946027736529816	1.92849108918457	2.21681145130173	0.0303657217910354	0.0573528965171252	-4.54898749771243
Migut.H02249.v2.0	-0.344121720736716	3.58512199021455	-2.21655010007116	0.0303845289650277	0.0573806326405082	-5.17145262535411
Migut.F00006.v2.0	-0.395970877446368	3.27749273720868	-2.21594511459435	0.0304281038476702	0.057455128263642	-5.03903159264743
Migut.B01608.v2.0	-0.636158033444018	4.02426098085088	-2.21546808623007	0.030462501222567	0.0575122768232921	-5.35325564366333
Migut.M00051.v2.0	0.667530021456729	1.84470108115261	2.21535561023378	0.0304706165819677	0.0575197969651465	-4.64227706337319
Migut.I00705.v2.0	-0.403420161717428	3.60079446936415	-2.21522210406394	0.0304802517784583	0.0575301836957478	-5.12129518406678
Migut.O00570.v2.0	-0.712599601479539	2.48006750451726	-2.21503158848804	0.0304940060112242	0.0575483410623972	-4.86611969110885
Migut.J01706.v2.0	0.374510377599613	4.12437408683554	2.214852389271	0.0305069482467498	0.0575649613114759	-5.33948519741385
Migut.B00533.v2.0	0.38306202906296	2.29105131600945	2.21440558207941	0.0305392388843455	0.0576180814949972	-4.97691282682039
Migut.H01054.v2.0	-0.231944256340455	5.89189046696908	-2.21356252365847	0.0306002484197382	0.0577253635997773	-5.57620057331461
Migut.H00993.v2.0	-0.577863412168298	2.87556863927656	-2.21202352190322	0.0307118978615556	0.0579281325518773	-4.88734227486346
Migut.N02599.v2.0	0.513589394582775	4.88060660673373	2.21193132546311	0.0307185977699997	0.0579329197884293	-5.48426717863716
Migut.D00143.v2.0	-1.18377132555837	3.02417131027954	-2.21068908971522	0.030808996416696	0.0580955337470073	-4.8816201626435
Migut.D01226.v2.0	-0.432303749685784	2.53150413127054	-2.21005272196438	0.0308553960728973	0.0581751474109075	-4.92210432234309
Migut.G00323.v2.0	-0.631383727534675	5.48932094434232	-2.20968465011336	0.0308822614459005	0.0582179143183823	-5.55521283411142
Migut.N02850.v2.0	-0.277241140928487	5.13335750181545	-2.20893096911782	0.0309373364366422	0.0583138420037995	-5.54311874425313
Migut.F01032.v2.0	-0.368115789734643	5.57819458957107	-2.2087148798498	0.0309531430155177	0.0583357366336321	-5.51513604015428
Migut.H00214.v2.0	-0.560809924647931	9.16542692931793	-2.20844037925156	0.0309732325304497	0.058365696063877	-5.5552355562397
Migut.C00410.v2.0	0.439570934687755	3.31193609431267	2.20800914902932	0.031004815568758	0.058417302750015	-5.05370852647583
Migut.N02809.v2.0	-0.410128563420102	2.60093438653392	-2.20678333364312	0.0310947482743814	0.0585788193232358	-4.94503614862402
Migut.L00981.v2.0	0.482659732276658	2.49200770177923	2.20646928448233	0.0311178255657675	0.0586143615528395	-4.86181446025178
Migut.L01346.v2.0	0.927842822905322	1.65480577981547	2.20628583758451	0.0311313127708305	0.0586318324678611	-4.62379961946259
Migut.C00883.v2.0	-0.196908855345971	8.04916879571186	-2.20577474993346	0.0311689155743499	0.058694711146503	-5.61146612984847
Migut.L00328.v2.0	0.800696911200915	1.70093986539422	2.20566987730918	0.03117663641733	0.0587013092018442	-4.46622715474351
Migut.D01055.v2.0	0.349593925711213	3.65560457835378	2.20560900071878	0.0311811189931285	0.0587018090863334	-5.20237448946138
Migut.J00131.v2.0	-0.363554277686376	3.83607347323749	-2.20464419833776	0.0312522367714545	0.058820129199467	-5.20807673036905
Migut.J00560.v2.0	0.419867697914829	5.17119791144095	2.20464172566005	0.031252419221211	0.058820129199467	-5.43153239446618
Migut.F00684.v2.0	-0.665974795802845	1.96639560834559	-2.20428266177727	0.0312789231620421	0.0588620535914054	-4.7870478033238
Migut.H01952.v2.0	0.485260293094203	2.71881812639917	2.20322217610367	0.0313573172472684	0.0590016026063769	-5.00617377525557
Migut.B01597.v2.0	-0.347563498981142	4.31633885546574	-2.20241198167562	0.0314173254247529	0.0591065238427572	-5.42731784909581
Migut.H02360.v2.0	0.271074791264245	5.31033026154173	2.20169399268655	0.0314705886138212	0.0591987288519448	-5.56553628742179
Migut.A00063.v2.0	-0.422937974393412	4.47667927369909	-2.20150187923753	0.0314848537815135	0.0592175604159799	-5.41110544893353
Migut.F01716.v2.0	-0.548340581986579	3.34554957838145	-2.20002105532109	0.0315950015484136	0.0594102041802344	-5.13156155127817
Migut.B01897.v2.0	0.440687735272581	3.38633261501593	2.20001013932179	0.0315958147662554	0.0594102041802344	-5.14014216970813
Migut.C00696.v2.0	-0.210300384897368	5.40067026434133	-2.19965408843614	0.0316223498570379	0.0594520678025347	-5.54729578086883
Migut.H01382.v2.0	-0.580517018751403	2.00840338985411	-2.19951505069175	0.0316327171157906	0.0594635276504801	-4.81533284440174
Migut.C00604.v2.0	0.282346419080739	4.29783013249756	2.19811779426801	0.0317370685572815	0.0596516330431217	-5.50180503583753
Migut.O00260.v2.0	0.338394183127668	3.47737208475027	2.19749722796744	0.0317835112814669	0.0597298515771758	-5.17617442293653
Migut.B00518.v2.0	-0.478722312276864	4.5734321515517	-2.19744709448811	0.0317872658393476	0.0597298515771758	-5.22464415629356
Migut.D01318.v2.0	0.414437884455468	3.47269189775743	2.19710512490929	0.031812886756527	0.05976992625872	-5.10555008524905
Migut.D00824.v2.0	-0.793834387004268	8.28031512974796	-2.19539317402733	0.0319414218182301	0.0600033187192663	-5.61215279396467
Migut.A00026.v2.0	0.912357335319721	1.36963353050047	2.19521420759558	0.0319548851041751	0.0600205101403477	-4.51521381721838
Migut.E00437.v2.0	0.273297221297137	4.08731854223251	2.1951431434753	0.0319602324978561	0.0600224549878788	-5.38000422806034
Migut.J01039.v2.0	0.231295754078998	5.74289143009664	2.19477026583449	0.0319883034717187	0.0600670692467724	-5.6261643037677
Migut.H00034.v2.0	-0.35494056406673	3.61018737358363	-2.19415837321212	0.032034414894778	0.0601455429370527	-5.4072283398227
Migut.D01556.v2.0	-0.504297510586306	4.89400144569705	-2.19387635639607	0.032055686956364	0.0601747372873646	-5.5031099195524
Migut.A01010.v2.0	0.333898153417442	5.12599551012702	2.19383761615351	0.0320586100375787	0.0601747372873646	-5.47175472877301
Migut.E00255.v2.0	0.245933027924557	5.28244754411806	2.19285727896491	0.0321326577159494	0.06030559463476	-5.50855932313838
Migut.F01042.v2.0	-0.401121840548381	2.93230106465908	-2.19259735591622	0.032152315620047	0.0603292079881424	-5.11953948819703
Migut.L01302.v2.0	0.436884633838243	4.8371930411231	2.19257631210202	0.0321539076195423	0.0603292079881424	-5.48579515654975
Migut.B00786.v2.0	-0.663880094982585	2.02568534530507	-2.19248680529603	0.032160679731392	0.0603337819219646	-4.82466358957904
Migut.F01953.v2.0	0.387799330175076	3.31864902681958	2.19199923871126	0.0321975911620959	0.0603948886910626	-5.16576428260387
Migut.J01018.v2.0	-0.257962260732816	7.05738674346028	-2.19167826643991	0.0322219107999917	0.0604323630201946	-5.64670270535729
Migut.N00837.v2.0	0.370498594248523	4.62812266832808	2.19119219493315	0.0322587704905698	0.0604933430188242	-5.38791073574428
Migut.L01922.v2.0	-0.36952616335525	4.06568518432002	-2.19081253484543	0.0322875865532062	0.0605392247872616	-5.37084124149034
Migut.J00950.v2.0	-0.581325879654874	1.71907216564843	-2.18892715608797	0.0324310211164336	0.060799974941516	-5.01610475471363
Migut.K00361.v2.0	0.60668204900864	2.93849623961005	2.18878639516543	0.0324417522331918	0.0608119029202841	-5.03635719606268
Migut.H01246.v2.0	0.253782498992163	4.22872592256741	2.18833680194097	0.0324760485143492	0.0608679945226526	-5.40127843681997
Migut.H00565.v2.0	-0.658205271216412	1.95543104010395	-2.18795530282089	0.0325051753323571	0.0609143834984398	-4.86207828765054
Migut.E01024.v2.0	-0.643825034412304	1.583031723295	-2.18739968129397	0.0325476371150285	0.0609801219903386	-4.6091548945779
Migut.M01232.v2.0	0.607593229132291	1.69682996755912	2.18738164550938	0.0325490162635212	0.0609801219903386	-4.75936490079029
Migut.F01729.v2.0	0.865398451112148	1.92303503090728	2.18717041239922	0.0325651725159575	0.0610021802478977	-4.73730813971355
Migut.H02022.v2.0	0.257048786202248	8.30366600646952	2.18700613886075	0.0325777419103565	0.0610175144499681	-5.62052318582876
Migut.L01638.v2.0	1.37798331660578	1.47980729154762	2.1864963640839	0.0326167744513833	0.0610824028472024	-4.428246241376
Migut.B01170.v2.0	-0.823749174824339	1.74265609188499	-2.18633980812292	0.0326287698948186	0.0610966474220978	-4.52381872229737
Migut.C01285.v2.0	0.325308971271756	5.8516505896803	2.18618516019814	0.0326406229435141	0.0611106215701032	-5.62886109717279
Migut.D00344.v2.0	-0.603979782725492	2.69454226446294	-2.18577768876799	0.0326718718402252	0.0611609004862743	-4.80510460699904
Migut.B01453.v2.0	2.20665415377385	1.71318809972462	2.18532232696224	0.0327068244964523	0.0612180982910604	-4.57738256070228
Migut.K00631.v2.0	-0.219848869616819	6.64056755313887	-2.18490616721986	0.0327387967705487	0.0612697030177517	-5.6533560737841
Migut.F01054.v2.0	0.514913320600132	1.90124318021874	2.18435610870502	0.0327810981495508	0.0613406218902739	-4.76476415686384
Migut.F01430.v2.0	-0.269969908978814	4.31139042731209	-2.18229931372707	0.0329396978817525	0.0616291121658595	-5.37085365283364
Migut.M01066.v2.0	0.307893110841652	7.9500573919294	2.18220376331284	0.0329470821193252	0.0616346436098652	-5.63743220264711
Migut.H01006.v2.0	-1.85394390358362	1.60528451817819	-2.18179844968692	0.0329784213320884	0.0616849805082868	-4.64678058474257
Migut.O00318.v2.0	-0.300367874688153	5.64122022065602	-2.18149309259615	0.0330020490821598	0.0617208817981545	-5.60279867726546
Migut.N00905.v2.0	0.296983712779653	4.34506239356176	2.18063992251442	0.033068143910823	0.0618361852819259	-5.42526310070369
Migut.A00824.v2.0	-0.381936631660852	3.42790697386041	-2.1805428948459	0.0330756679619912	0.0618419473513657	-5.31076135556432
Migut.B00874.v2.0	0.324873982588181	4.77063941485148	2.18002372400232	0.033115952796692	0.0619089528511889	-5.46707505034303
Migut.A00926.v2.0	0.342402955934951	3.40936631294225	2.17953230448733	0.0331541239113176	0.0619641138557462	-5.202675251636
Migut.D01921.v2.0	0.389492472317157	4.02213616148923	2.17952923997713	0.0331543620687929	0.0619641138557462	-5.25396041014906
Migut.B00352.v2.0	-0.452360584785132	2.7548772875483	-2.17943373926795	0.0331617846291164	0.0619696660004431	-4.94553202993812
Migut.A00484.v2.0	-0.24599484488518	5.38793914397528	-2.17847390517561	0.0332364663548874	0.0621008874711454	-5.61170498796232
Migut.H00224.v2.0	-0.344426250181053	6.42981474558965	-2.17831490708023	0.0332488517324249	0.0621156913320835	-5.64681989282565
Migut.F00138.v2.0	0.560367071265509	5.55419732823179	2.17753345244905	0.0333097830636474	0.0622211728725137	-5.31395773437148
Migut.B01341.v2.0	0.288350940555212	4.80483829024159	2.17530436166571	0.0334841272209807	0.0625384477279016	-5.53687658952125
Migut.M01332.v2.0	-0.320626515633841	4.78797979934643	-2.1728937803554	0.0336735659906011	0.0628838259443476	-5.5819256907247
Migut.M00488.v2.0	-0.315123672198123	3.19930540750946	-2.17224151457137	0.0337249863468759	0.0629714030782713	-5.25930478847306
Migut.J00366.v2.0	-0.348755678787518	6.0374101918578	-2.17212649916979	0.033734060538846	0.0629798984308927	-5.68384149612102
Migut.B00205.v2.0	-0.374040377293372	2.51836722970303	-2.17191802617286	0.0337505135631009	0.0630021655891597	-4.98029908542978
Migut.N02323.v2.0	0.306713030947962	5.67174516797301	2.17094616182671	0.0338273074848951	0.0631370501729337	-5.61258838521496
Migut.L02000.v2.0	-0.44119240324944	2.45133524197925	-2.17024316222681	0.0338829518639633	0.0632324292728742	-5.0829208592037
Migut.H00533.v2.0	-0.313455583123435	8.18490365392646	-2.16993963355205	0.033907001779377	0.0632619712848571	-5.68326906199869
Migut.M01661.v2.0	-0.607268540634094	1.82504199008163	-2.16992866372763	0.033907871246862	0.0632619712848571	-5.0745560537303
Migut.H00440.v2.0	0.483825575381297	3.24323799130713	2.16900657536508	0.0339810257580192	0.0633899596022014	-5.44189349120758
Migut.A00059.v2.0	-0.436534920015435	2.69521173364075	-2.16880918303462	0.0339967039663747	0.0634043162407578	-5.41333613178714
Migut.B00835.v2.0	0.247231022722114	4.84317242212944	2.16879498843948	0.0339978316394408	0.0634043162407578	-5.58082253281537
Migut.M01230.v2.0	0.307474622187366	6.4682903527972	2.16723800562904	0.0341217233855896	0.0636268438750713	-5.67824568206211
Migut.H01709.v2.0	0.43950439607484	3.26263801413672	2.16623005633018	0.0342021382830605	0.0637630245150673	-5.18869996166528
Migut.M00081.v2.0	-0.340529742332911	6.65443990528224	-2.16620780323715	0.0342039155211212	0.0637630245150673	-5.68827005974192
Migut.B01633.v2.0	-0.287238641621416	4.10403733082212	-2.16584180007146	0.0342331578832852	0.0638089927337078	-5.38276783351378
Migut.N01386.v2.0	0.214308491243319	7.79511172589156	2.16570838330345	0.0342438228556322	0.0638203259004419	-5.69971562304844
Migut.E00784.v2.0	0.288718932766029	5.79482106069487	2.16483834608674	0.0343134426291605	0.0639415155820501	-5.66467813417687
Migut.H01877.v2.0	0.416422571209647	2.24611989258654	2.16427636494991	0.0343584778169403	0.0640024421234699	-4.88867209995248
Migut.F01835.v2.0	0.505171865204786	2.98897333442379	2.16426696920922	0.0343592311980973	0.0640024421234699	-5.06830056780904
Migut.L00473.v2.0	-0.300736911451088	3.0520213118569	-2.16425823246103	0.0343599317520611	0.0640024421234699	-5.35678105550274
Migut.F00110.v2.0	0.312403125124816	9.28448404901342	2.16406330676011	0.0343755650727741	0.0640229951582841	-5.66305143117994
Migut.A00038.v2.0	0.708580160183182	1.7109161242475	2.16382066371237	0.0343950340932117	0.0640506855622083	-4.76492348605512
Migut.N02296.v2.0	-0.294665486084939	4.9992701343934	-2.16350678632694	0.0344202330833805	0.0640890375228273	-5.62104064990792
Migut.N00817.v2.0	0.642367578501248	2.35679772064106	2.16344725037177	0.0344250146262395	0.0640893678744489	-4.95044319921859
Migut.F00407.v2.0	-0.587554982556689	1.83758723954243	-2.16285585012274	0.0344725436545759	0.0641612458023897	-4.72839648141969
Migut.N01731.v2.0	0.272646884308262	8.49037057941249	2.16285214302082	0.0344728417640857	0.0641612458023897	-5.68416564990713
Migut.G00505.v2.0	-0.501873585723152	2.74195131174471	-2.16229093652972	0.034517997662031	0.0642367015314801	-5.0150197881821
Migut.L00866.v2.0	-0.585329563436345	2.15743378175093	-2.16156560835464	0.0345764358422902	0.0643368516140461	-5.0037104284937
Migut.M00600.v2.0	-0.330055194790554	4.3968498926777	-2.16107658974484	0.0346158839064908	0.0644016444771923	-5.45044985986953
Migut.B00285.v2.0	-0.218295400810683	8.88822557003917	-2.16100162564978	0.0346219345770535	0.0644042936405966	-5.68177224794168
Migut.H01379.v2.0	-1.07852427345861	8.31089458077355	-2.16076560851681	0.034640990567537	0.06443113157404	-5.66390554313064
Migut.G00784.v2.0	-0.453440625923011	3.15317926572213	-2.16047837961036	0.0346641937717556	0.064465674990359	-5.31796464962819
Migut.L01945.v2.0	0.648145593311511	1.47843648682318	2.16018173136658	0.03468817217461	0.0645016506372658	-4.68204567033636
Migut.L01020.v2.0	0.468827492221025	1.4960317109126	2.1592818894818	0.0347609961965456	0.0646284315554848	-4.77419640272597
Migut.C00494.v2.0	-0.288559723085504	3.68932982896234	-2.15826599504711	0.0348433730679831	0.0647729371135584	-5.461978447813
Migut.H01471.v2.0	0.469601646856993	2.98073261578871	2.15740283055534	0.0349134995336638	0.0648946339309121	-5.02080801930015
Migut.H02490.v2.0	0.392943588059496	4.56794791043227	2.15578354122182	0.0350453893413078	0.0651310840628845	-5.50345572073329
Migut.D00032.v2.0	0.716436538857897	2.73441731843484	2.15562672662075	0.0350581848797863	0.0651461665367274	-4.82556557223634
Migut.F01642.v2.0	-0.440193482815883	4.34175507704564	-2.15555736036695	0.0350638462338027	0.0651479897990567	-5.47404800523156
Migut.N02796.v2.0	-0.347551401564572	5.92059912905978	-2.15534069817068	0.035081534353763	0.0651721551053492	-5.69311255448003
Migut.C00808.v2.0	-0.4509629604706	2.4446441429629	-2.15502469942341	0.0351073462183721	0.065211403704262	-4.91206558592775
Migut.F02055.v2.0	0.546283740555141	2.00619330477257	2.15435408988351	0.0351621789476232	0.0653045404871133	-4.9423677198057
Migut.F00287.v2.0	0.240332131772387	8.92974594885862	2.15422400300734	0.0351728242365341	0.0653094601810074	-5.68992227721202
Migut.B01705.v2.0	-0.304267606418872	4.35792741596299	-2.15420705396357	0.0351742114207624	0.0653094601810074	-5.4395986440601
Migut.H00602.v2.0	0.688088229110244	2.34354142362269	2.15357298133547	0.0352261410990751	0.0653910859712122	-4.723783510391
Migut.M00441.v2.0	0.164354167502054	7.60831669246528	2.15355556385091	0.035227568512796	0.0653910859712122	-5.724550763914
Migut.L00164.v2.0	0.401820766920054	2.40039872381768	2.15320113538724	0.0352566259493887	0.0654323979632488	-5.11871266975291
Migut.N03177.v2.0	0.433987616399024	3.45105343732515	2.15316944139391	0.0352592253679834	0.0654323979632488	-5.4056781115327
Migut.I00345.v2.0	0.358785386238068	4.62016637237408	2.15302682567092	0.0352709242311342	0.0654453832707796	-5.66812353350844
Migut.L01222.v2.0	-0.310759298218309	4.23606775535306	-2.15294676948814	0.0352774927806896	0.0654488470621351	-5.50567043352469
Migut.D01343.v2.0	0.608411819974244	5.31171870196264	2.15160019837912	0.0353881383471601	0.0656453739062457	-5.7059764872453
Migut.L00677.v2.0	-0.471659274039854	4.26241532712423	-2.14979800848431	0.0355366960757614	0.0659121664722983	-5.42380178467536
Migut.I00202.v2.0	-0.189720182002466	5.51854145921817	-2.14969677660737	0.0355450569474416	0.0659188905819859	-5.68879040325601
Migut.J00742.v2.0	0.707081878787185	2.63337557370923	2.14943760528883	0.0355664700787105	0.0659498153051353	-4.9896344872215
Migut.N01526.v2.0	0.318667331529672	3.78436193429538	2.14806187207853	0.0356803241491067	0.0661456334243698	-5.41591550962024
Migut.C00140.v2.0	0.641484740279143	2.10623014503655	2.14804674658427	0.0356815776856029	0.0661456334243698	-4.82136930557492
Migut.N03280.v2.0	-0.340362383982232	4.44252813482732	-2.14787276748248	0.0356959990997892	0.0661635562542032	-5.52581952714271
Migut.G00774.v2.0	0.267720277715362	9.18770609581011	2.14756195023966	0.0357217759326014	0.0662025191028907	-5.70369038586192
Migut.M02000.v2.0	-0.291292173286467	5.13602729146521	-2.14720139434734	0.0357516980921421	0.066249153014193	-5.67393682181193
Migut.N00999.v2.0	0.314095490603578	3.49092733757831	2.1465969630508	0.0358019083565458	0.0663304634920188	-5.29583380691603
Migut.H00660.v2.0	1.2643698718754	1.29359515397841	2.14655847143435	0.0358051079510797	0.0663304634920188	-4.52106553230426
Migut.I00137.v2.0	-0.16136530862858	7.04313890390364	-2.14601861275865	0.0358500097429251	0.0664048084659372	-5.73894820205624
Migut.H01402.v2.0	-0.741718733704589	2.79960383275599	-2.14560351727709	0.0358845680289963	0.0664599769775983	-4.97410831284
Migut.K01434.v2.0	0.286350784219507	4.03825359689928	2.14533314378692	0.0359070933067939	0.0664928480551512	-5.42326410773618
Migut.D01026.v2.0	-0.143229922822242	8.2038886604337	-2.14444811870982	0.0359809126853655	0.0666206843017142	-5.73715285563483
Migut.L00061.v2.0	-0.474434762195159	4.49607315244142	-2.14428161045855	0.0359948158417107	0.0666375630425073	-5.59606362725907
Migut.I00649.v2.0	0.332275402766891	4.60558506813705	2.14242012126738	0.0361505668319959	0.0669139210258665	-5.57852148709772
Migut.G00457.v2.0	0.19534624693924	5.78802395745421	2.14238266422245	0.036153706899105	0.0669139210258665	-5.69027053033134
Migut.J00607.v2.0	-0.24731477645284	4.49368210180713	-2.14170657763406	0.0362104249847222	0.0670099861456173	-5.56109264084668
Migut.M00129.v2.0	-0.248189442016428	5.90077131186812	-2.14135435060471	0.0362400047041147	0.0670470536845953	-5.70618182815897
Migut.G00251.v2.0	0.237431092459335	4.42072741731489	2.14133174470485	0.0362419038483583	0.0670470536845953	-5.53316964030826
Migut.K00936.v2.0	0.466617673766821	2.38245050317517	2.14129602231909	0.0362449050988922	0.0670470536845953	-5.00384423301938
Migut.N02667.v2.0	0.44743884580126	4.22400524022812	2.14016821082464	0.0363397709334577	0.0672136076792095	-5.41078251492785
Migut.L01471.v2.0	-0.708205648702781	1.96062768025753	-2.14007217824209	0.036347858719894	0.0672196350977712	-4.79959056424845
Migut.F00990.v2.0	0.300412780301234	4.19739430144922	2.13992956667296	0.0363598722511873	0.0672329199968819	-5.51524081544102
Migut.N00865.v2.0	0.237389775426168	5.41296044830153	2.13963770564124	0.0363844692960758	0.0672642887960804	-5.67568492746811
Migut.M00772.v2.0	0.542244555471047	1.31464061651191	2.13961360515723	0.036386501051328	0.0672642887960804	-5.01204417556963
Migut.I00190.v2.0	-0.982811113925013	3.15690978072743	-2.13940326613381	0.0364042375737659	0.0672881406223372	-4.88586509430674
Migut.D00965.v2.0	-0.457969339088094	4.86734657525707	-2.13875821770494	0.0364586773959447	0.0673798180233073	-5.63508485483486
Migut.N03227.v2.0	-0.561333867281573	2.97229225599946	-2.13442792650758	0.0368259823045528	0.0680496048957089	-5.02808325258241
Migut.D02227.v2.0	-0.259407411369983	4.28206801096641	-2.13412667374922	0.0368516549625277	0.068088005983327	-5.48277650195622
Migut.M01297.v2.0	-0.440249700869164	2.75727435287498	-2.13398442922478	0.0368637824200828	0.06810137376079	-5.09706236235646
Migut.D01125.v2.0	0.332436838241034	3.89478302110558	2.13374954277383	0.0368838159498336	0.0681293415633869	-5.38127772984337
Migut.C01406.v2.0	0.68793743040415	1.61437915840558	2.13334407929801	0.0369184203957832	0.068184212804737	-4.84383247167884
Migut.M00147.v2.0	0.371100721985107	5.46480938799259	2.13231190848071	0.0370066393140416	0.0683375048653685	-5.74527084711377
Migut.F00212.v2.0	-0.254431942344065	5.13255634919692	-2.13225814863866	0.0370112391652309	0.0683375048653685	-5.66405116015306
Migut.K01156.v2.0	0.269408508737441	4.18596647236963	2.13209871699788	0.0370248835417168	0.0683536311539387	-5.45740589567777
Migut.M01375.v2.0	-0.188676337671783	6.22317879842975	-2.13189131258071	0.0370426400614672	0.068377343807933	-5.74517803871922
Migut.N00403.v2.0	-0.381489924676737	3.03437594923144	-2.13077270041503	0.0371385359811572	0.0685452692730984	-5.34630867636814
Migut.D01638.v2.0	-0.27560310720654	6.38981648530363	-2.13043216343437	0.037167772361055	0.0685901353925343	-5.76160843733609
Migut.M01775.v2.0	-0.52805613869446	2.00372051914588	-2.12950118512927	0.037247802839861	0.0687287136175589	-5.0534303125156
Migut.J01818.v2.0	0.339788070236676	3.91205511424014	2.12893287877827	0.0372967304867603	0.0688098725481382	-5.35671344131934
Migut.H00147.v2.0	0.210840489312363	4.8801619827022	2.1288089788586	0.0373074049397222	0.0688204448397738	-5.63470903706599
Migut.O00320.v2.0	-0.854791550127648	2.60079228503215	-2.12873426191303	0.0373138433787581	0.0688232012498095	-4.95914917038368
Migut.F01011.v2.0	-0.464834528690193	2.37149124357761	-2.12643885575553	0.037512113722792	0.0691797327797118	-5.08291894840162
Migut.H01694.v2.0	0.504998064163906	2.61578345794392	2.12578655006673	0.0375686252977344	0.0692747733665999	-4.98429906783575
Migut.L01697.v2.0	0.238780784768476	4.34480110341792	2.12549347776878	0.0375940393555376	0.0693124540170972	-5.52655833782207
Migut.F00184.v2.0	-0.404416033361182	3.17342953096335	-2.12541428136673	0.0376009095227374	0.069315939684347	-5.27575717775653
Migut.L01651.v2.0	0.181615672621338	6.2432099866356	2.12521502902339	0.0376181992013125	0.0693386298837751	-5.7516597800864
Migut.B00169.v2.0	0.398546648819155	10.3766324392053	2.12467366749663	0.0376652096447568	0.0694160887402376	-5.73523208282068
Migut.I00131.v2.0	-0.414777488795804	2.85271311216409	-2.12456810357975	0.0376743825085315	0.0694224847504186	-5.15823879228904
Migut.H02304.v2.0	-0.389389811789462	4.37241534567717	-2.12451894657461	0.0376786546184923	0.0694224847504186	-5.60568603823242
Migut.C00148.v2.0	0.573233862185776	3.98260161602817	2.12404618028853	0.0377197630968635	0.0694890288920514	-5.45975710396538
Migut.A00806.v2.0	0.293455441731509	6.15954350799763	2.12297318280173	0.037813208606287	0.0696519602751773	-5.78421475221345
Migut.J01026.v2.0	1.24866309006329	2.76396848466509	2.12234470367812	0.0378680354248466	0.0697437222960922	-5.06532549477086
Migut.F00325.v2.0	0.570041120275214	2.81367792557434	2.12226429905612	0.0378750547030161	0.0697474218105548	-5.04643577665238
Migut.D02040.v2.0	0.338822180885837	5.02230659783648	2.1199717922783	0.0380756668856533	0.0701075771227902	-5.66825788824602
Migut.D00377.v2.0	0.311685569847716	2.96557872844434	2.11988896011343	0.0380829326426739	0.070111681310147	-5.13489094856717
Migut.A00235.v2.0	0.526867163490886	1.89099786228611	2.11959353468262	0.038108856199546	0.0701501293702301	-4.85633215049766
Migut.I00893.v2.0	-0.296004765840381	4.49726576385897	-2.11927157687773	0.0381371254768109	0.0701928846538685	-5.61323097412763
Migut.F00182.v2.0	-0.374604344413078	4.05976742126147	-2.11914079094938	0.0381486142599372	0.0702047475539828	-5.42319265999444
Migut.C01173.v2.0	0.26645896022176	4.82521746172708	2.11898984137104	0.0381618780507795	0.070219873425889	-5.68262038280988
Migut.D01935.v2.0	-1.01546002374962	1.53325052514996	-2.11863355746077	0.0381932003009506	0.0702682194276013	-4.77204798356261
Migut.F01810.v2.0	-0.27505511291396	4.27442273001709	-2.11848003926891	0.0382067035618121	0.0702837734347065	-5.65660730752742
Migut.A01126.v2.0	0.205803609474386	6.38200830331551	2.11821555530245	0.0382299769830647	0.0703172938166307	-5.78167460679156
Migut.B00599.v2.0	-0.36299382244864	3.55101360012503	-2.11719264107035	0.0383201052058599	0.0704670170378767	-5.37269950838947
Migut.D00801.v2.0	-0.328170614147086	4.47139798826984	-2.11717679552103	0.0383215028000522	0.0704670170378767	-5.49708723740031
Migut.F00817.v2.0	-0.760150729150503	2.19684497555366	-2.11671264593968	0.0383624609860955	0.0705330150477412	-4.79401756760157
Migut.D00771.v2.0	0.265071789442704	5.75319289348798	2.11650949111519	0.0383804000731719	0.0705566784229467	-5.72578946552666
Migut.A00830.v2.0	-0.537678853733405	3.08237557255343	-2.11604901580237	0.038421088263746	0.0706221508822587	-5.0365748545763
Migut.M01069.v2.0	0.515143685146296	2.76791529301458	2.11568902585975	0.0384529235975677	0.0706713356849937	-5.09432847782681
Migut.N01299.v2.0	-0.630844603750929	11.041825746513	-2.11559649204436	0.0384611104392138	0.070677050470476	-5.71073343988534
Migut.E01084.v2.0	-0.422457882759155	5.92584967512117	-2.1152019928142	0.0384960304179438	0.0707318827108999	-5.75265404201548
Migut.D00190.v2.0	-1.22120332931869	1.26865370695585	-2.11496484985859	0.0385170349395445	0.0707539641314219	-4.83746942270839
Migut.J01213.v2.0	-0.319286319437691	9.37253158882288	-2.11495154043698	0.0385182140939594	0.0707539641314219	-5.76405551120617
Migut.L01194.v2.0	0.257337800662476	4.69358287878211	2.1139970588872	0.0386028588355571	0.0709000916995587	-5.60200752024859
Migut.K00359.v2.0	0.357055650308735	2.6024553350329	2.11362798220358	0.0386356324616064	0.070950923992818	-5.16496894165828
Migut.K01417.v2.0	0.329268997006794	4.45558045489656	2.11275208510198	0.0387135082010108	0.0710845579947329	-5.6021340583558
Migut.H00451.v2.0	0.329146252538103	4.21762873434626	2.11248131152979	0.0387376102324462	0.071119432133428	-5.57105930659099
Migut.L01261.v2.0	-0.371716091040317	5.10506417768353	-2.11157648846038	0.0388182449096044	0.0712500018690702	-5.75386220776776
Migut.N02207.v2.0	-0.396943084045356	4.08621700634129	-2.11156839829401	0.0388189665355624	0.0712500018690702	-5.51292970217916
Migut.H01649.v2.0	-0.897709633019487	1.97066194062558	-2.11053429287867	0.0389113027766892	0.0714100638960466	-4.83284617746055
Migut.N03289.v2.0	0.273096721645231	4.41200560825893	2.1104163593299	0.0389218453080139	0.071419995608694	-5.68042232723182
Migut.N02798.v2.0	0.631380954493329	1.4452387096099	2.1095797931557	0.0389967005514048	0.0715427117078091	-4.92783504889446
Migut.A00242.v2.0	0.495807123420042	2.74431359268945	2.10955410395651	0.0389990011809523	0.0715427117078091	-5.07437504901926
Migut.I00647.v2.0	-0.336069310907861	3.7924039986532	-2.10895194178028	0.0390529624409877	0.0716322621133943	-5.49303585979162
Migut.D00524.v2.0	0.231933824716121	4.56736842314959	2.10879598519018	0.0390669486903504	0.0716484750684687	-5.57358804832583
Migut.K00838.v2.0	0.319853410991313	4.10982059194475	2.10793258216744	0.0391444579090616	0.0717811690283412	-5.56354657736605
Migut.A00441.v2.0	-0.400167846409552	3.27869939521142	-2.10761348926681	0.0391731372899757	0.0718242980869944	-5.2158792504309
Migut.K00447.v2.0	0.36640514303366	5.72267817090166	2.10667636975623	0.0392574692829067	0.0719694419093983	-5.74607322341987
Migut.N02561.v2.0	0.77223357949075	1.38572854432527	2.10625618331079	0.0392953333942727	0.0720293706674053	-4.7739295306128
Migut.N00853.v2.0	0.399641727235308	4.59496823151158	2.10598587692127	0.0393197082076295	0.0720634951086983	-5.4996523826566
Migut.D00031.v2.0	0.353432698618273	7.79282251589233	2.10593493011589	0.0393243037963845	0.0720634951086983	-5.81341324192967
Migut.K00024.v2.0	-0.76248658414198	2.6115493765585	-2.10555304155412	0.0393587664265308	0.0721171552793615	-5.04012952748785
Migut.L00790.v2.0	0.59771885785162	2.69749589658589	2.10372338555484	0.0395242441188354	0.0724108289200037	-4.95865722863065
Migut.F01229.v2.0	-0.553164680332234	2.25715164793149	-2.10348411518364	0.039545928879328	0.0724410225029933	-5.23407240628879
Migut.F00939.v2.0	0.319214882597524	6.44215683095426	2.10274672362844	0.0396128228035374	0.0725495744749958	-5.75677976888913
Migut.I00618.v2.0	0.513345961605471	3.22026102722268	2.1027160037477	0.0396156117517559	0.0725495744749958	-5.28742156063689
Migut.G00470.v2.0	-1.42648067483154	2.11316796547723	-2.10231059572719	0.0396524332966861	0.07260745481319	-5.06033853571747
Migut.F01160.v2.0	0.404394655361949	3.83648895758958	2.10224314240416	0.0396585626918696	0.0726091270118144	-5.39169478543074
Migut.D00905.v2.0	-0.688319870793167	1.49181387783021	-2.10132454081011	0.0397421168616479	0.0727525337604076	-4.71530850907474
Migut.D02091.v2.0	0.366481521235336	9.57311981481874	2.1011722467614	0.0397559840061106	0.0727683494234135	-5.76565870015946
Migut.F00043.v2.0	0.326016632801687	3.48025081318472	2.10066536236339	0.039802168705825	0.0728284140052479	-5.4181654728145
Migut.E00632.v2.0	0.452787105307703	2.70997054522145	2.10063553299348	0.0398048880573632	0.0728284140052479	-5.14613659989535
Migut.H00050.v2.0	0.782961009923366	1.47212309592043	2.10060702967346	0.039807486672391	0.0728284140052479	-4.85480297907688
Migut.K00137.v2.0	0.420306393020095	3.6503061736503	2.10058245575152	0.0398097271670928	0.0728284140052479	-5.41899569876261
Migut.H01902.v2.0	0.474698664643996	2.76669489355492	2.10051646516347	0.0398157443138571	0.0728298503086584	-5.08750858823372
Migut.E00203.v2.0	0.279390599726944	5.5727411592629	2.10008734025001	0.0398548920284431	0.0728918797839874	-5.78537912438075
Migut.G00548.v2.0	0.502053191598843	4.28772270401984	2.0998089948841	0.0398803024879004	0.0729287717592715	-5.52205423053878
Migut.J00346.v2.0	-0.336132114564326	7.65233521212553	-2.09937862888895	0.0399196188035657	0.0729910802240423	-5.83320792214155
Migut.J01506.v2.0	0.585706684565306	3.0674757043366	2.09931188240647	0.0399257194813067	0.0729926471210651	-5.14717915337545
Migut.N01046.v2.0	-0.561219692341463	1.82235690973386	-2.09888282566406	0.0399649549370627	0.0730547830234948	-4.97306664107793
Migut.B01095.v2.0	-0.220331872366042	4.62015517433543	-2.09822233777864	0.0400254193173654	0.0731498366626636	-5.64477156709368
Migut.C00505.v2.0	0.583008188140933	3.12404727674457	2.09820001220142	0.0400274645014015	0.0731498366626636	-5.30592506544894
Migut.M01152.v2.0	0.576364658279457	3.20116998076272	2.09790686649239	0.0400543271921598	0.0731893193114812	-5.17960171268041
Migut.D02463.v2.0	-0.930426109004683	2.06629152193429	-2.09757228201206	0.0400850063114096	0.073235764254472	-4.91849064254038
Migut.D01197.v2.0	0.272943861960548	6.97965297250257	2.09739464232488	0.0401013029599236	0.0732559235173407	-5.83326010596462
Migut.H01809.v2.0	0.318948116421643	5.00131947290157	2.09724880467164	0.040114686396655	0.0732707564153573	-5.67787577223448
Migut.K00306.v2.0	0.270456481518845	4.16783565301246	2.09631981125101	0.0402000307391867	0.0734170070702544	-5.58185016511187
Migut.D00194.v2.0	0.212984476321718	6.275689585539	2.09618158325078	0.0402127428818116	0.0734305891269601	-5.83908862040979
Migut.F00278.v2.0	0.209008669051225	8.69732186247233	2.09597148891787	0.0402320709036319	0.0734562469803982	-5.81205023549282
Migut.J00025.v2.0	0.412773859787646	4.14970775620557	2.09584827578663	0.0402434098815052	0.0734673135148265	-5.52822936213675
Migut.H00151.v2.0	0.539759919730346	4.06361746284935	2.09567377736911	0.0402594732596102	0.073487000757117	-5.31403911848132
Migut.D02443.v2.0	0.308919191333637	3.38751954788636	2.09540203908712	0.0402844991058641	0.073523040193212	-5.4467593388478
Migut.O00949.v2.0	-0.353498031969359	2.48368131562925	-2.09486761240682	0.040333756781274	0.0736032897739032	-5.2337610271297
Migut.G00117.v2.0	-0.580475087329986	3.09079959770382	-2.09465870323882	0.0403530259921789	0.0736288008665789	-5.34121057566501
Migut.F01049.v2.0	-0.513768490003791	2.41955556022444	-2.09453909753823	0.0403640616953008	0.0736392842462106	-5.13935872700961
Migut.F00671.v2.0	-0.494845359559843	2.47245215369865	-2.09441956747598	0.0403750930390263	0.0736497569261232	-5.07156193916327
Migut.K00295.v2.0	-0.381664710553798	3.38072087405418	-2.09401445106612	0.0404125004269136	0.0737083341119807	-5.36502407437799
Migut.N00158.v2.0	0.353681918275755	4.53750028409473	2.09372452088293	0.0404392903022604	0.0737475332120353	-5.48926088025951
Migut.N03325.v2.0	-0.339727866753709	3.55930808963169	-2.093586542761	0.0404520450534403	0.0737611300948243	-5.46749820964696
Migut.N00283.v2.0	0.289693704704582	4.34215989668914	2.09303761105191	0.0405028231291089	0.0738440468837192	-5.57768915362615
Migut.A00534.v2.0	-0.525045631370692	7.23731652221137	-2.0929161892549	0.0405140625393612	0.0738548651843777	-5.84017274813913
Migut.K00531.v2.0	0.844049425771864	1.47952037050507	2.09266903579395	0.0405369486729436	0.0738869091956757	-4.77517385039142
Migut.C00370.v2.0	-0.355758889805731	3.27416239793409	-2.0925085318861	0.0405518171687133	0.0739043329390533	-5.3581625388762
Migut.C01256.v2.0	-0.970116339984609	1.21715731838294	-2.09234125725063	0.0405673179208121	0.073922904235856	-4.61454504454351
Migut.N03355.v2.0	-0.374482489957366	2.7957437125963	-2.09191560727457	0.0406067846191448	0.0739851363741486	-5.24456906499362
Migut.M01380.v2.0	0.229099176376267	5.09187563999904	2.09171670807296	0.0406252381851944	0.0740090715270129	-5.73661502845202
Migut.D00804.v2.0	0.186038936264691	8.2936893521145	2.09162552459285	0.040633700484786	0.0740148011970977	-5.83835403183068
Migut.E00650.v2.0	0.768969323109261	2.3230582872442	2.09142580704465	0.0406522406575606	0.0740388839399769	-5.33557472566844
Migut.D00013.v2.0	0.275859518168174	4.40982223587541	2.09136795702983	0.0406576123603294	0.0740389801224209	-5.627335929939
Migut.G00254.v2.0	-0.296251086378944	4.75403655675541	-2.08961328666538	0.0408208366588401	0.0743264939556644	-5.79673574887162
Migut.B00528.v2.0	-0.775394730575142	1.4111901763907	-2.08878459714221	0.0408981212743806	0.0744561665663103	-4.7875145526411
Migut.B01743.v2.0	0.385996227780472	4.15049513499622	2.08872803596456	0.0409034008686306	0.0744561665663103	-5.66849409574603
Migut.D01183.v2.0	0.363252603305829	4.13285750875344	2.08865845267257	0.0409098967988658	0.0744561665663103	-5.57333005130937
Migut.O00271.v2.0	-0.382347105263014	3.57397154575325	-2.08862040001527	0.0409134495736859	0.0744561665663103	-5.48907231172091
Migut.B00284.v2.0	0.272599914977443	6.51325906710171	2.08821717990507	0.0409511125587277	0.0745149655970575	-5.83065278023136
Migut.E01583.v2.0	-0.631916175089951	1.67975016077834	-2.08746682933559	0.0410212795768961	0.07463288612082	-4.8774527401605
Migut.L01662.v2.0	0.632682792194755	1.70791096260091	2.08677285630488	0.0410862674803088	0.0747413543290511	-4.89970049342404
Migut.N01951.v2.0	0.418114090778766	2.49603079264533	2.08666349684157	0.0410965167204917	0.0747502303344105	-5.23267206561685
Migut.F00444.v2.0	-0.621603946952881	3.55647403568746	-2.08608229116455	0.041151024944162	0.0748395959266703	-5.23392043830802
Migut.H00831.v2.0	-0.251152586807103	4.08349868734468	-2.08547969789851	0.041207605245297	0.0749327060763598	-5.54336613462224
Migut.F01390.v2.0	-0.33109247451449	3.1747039130452	-2.08508193033116	0.0412449904872942	0.074982176753146	-5.37291730183804
Migut.J01634.v2.0	0.333407193218964	5.26955162700495	2.08507561949805	0.0412455838648591	0.074982176753146	-5.80093182620057
Migut.B00486.v2.0	-0.405248558733247	3.36078024225503	-2.08464544119805	0.0412860489494475	0.0750368644395028	-5.40274295625591
Migut.B01710.v2.0	0.271816779276897	5.10072883282237	2.08464120948943	0.0412864471797523	0.0750368644395028	-5.77143317340418
Migut.A00662.v2.0	-0.618699626510072	2.83426781879312	-2.08420499571212	0.041327515517123	0.0751016992164951	-5.05198445561192
Migut.I00684.v2.0	0.437786572429389	3.1864008241204	2.08387550215238	0.0413585599347761	0.075148303653842	-5.28702988076697
Migut.C00325.v2.0	0.204507478502783	6.29951226303097	2.08216938508211	0.0415196317497294	0.0754311242438311	-5.85667103333418
Migut.H01747.v2.0	0.302980430835237	5.3439719893205	2.08195537020959	0.041539874922406	0.0754580528409098	-5.76827412205855
Migut.E00132.v2.0	-0.483053557157337	4.55081761808749	-2.08188396583605	0.0415466308019995	0.0754604776570764	-5.73365191957423
Migut.H00877.v2.0	-0.389325369875721	3.45261076287159	-2.08163756258199	0.0415699514107464	0.0754929841666784	-5.35861491114557
Migut.K00186.v2.0	0.314898550414482	7.5282115570665	2.08114290452038	0.0416168021510509	0.075568208445425	-5.86914653649607
Migut.N02525.v2.0	-0.421090753419754	4.16629863421005	-2.08038860045491	0.0416883330233945	0.0756882216884899	-5.41589593361386
Migut.I01138.v2.0	-0.407440711325661	2.85645577694637	-2.07944519109615	0.041777946888365	0.0758410303450757	-5.23079025479391
Migut.E00120.v2.0	0.218127883399527	5.56306593972856	2.07836225573299	0.0418810201665362	0.0760182293282285	-5.83591166970605
Migut.H01824.v2.0	0.318652653944345	3.84741366069192	2.07824978647042	0.0418917375686252	0.0760277688338022	-5.56508095284922
Migut.E01279.v2.0	0.596450899320641	3.94763960718752	2.07780239300936	0.0419343940626102	0.0760952633752488	-5.69156521223116
Migut.N00801.v2.0	-0.378363822880948	3.43288950270283	-2.07753727512955	0.0419596893562308	0.0761312403335157	-5.43665366760803
Migut.C01055.v2.0	0.46170617642658	3.37657396644603	2.07739755248048	0.0419730258264642	0.076145512772629	-5.56360909602028
Migut.O00735.v2.0	-0.218605372762202	5.22658994851379	-2.07690105642265	0.0420204459144728	0.0762216063499428	-5.74668309871598
Migut.L01893.v2.0	-0.397171508133964	6.69222073289819	-2.07622290538206	0.042085290829042	0.0763292831713699	-5.8787885690226
Migut.H00323.v2.0	1.14533634346444	2.83421003696963	2.07507765941828	0.0421949964178192	0.07651828428036	-4.98276973660061
Migut.F00035.v2.0	0.437104960459302	2.57573878551091	2.07354003733788	0.042342678368726	0.0767760952055056	-5.0695604125389
Migut.D02422.v2.0	-0.355988015850267	6.46808738758502	-2.07217738766731	0.0424739291986625	0.0770040498105473	-5.87780598978564
Migut.J01798.v2.0	0.417099107242735	2.41337084819158	2.07042132721576	0.0426435933095057	0.0773015781831383	-5.10746913661178
Migut.N01194.v2.0	0.376207859901001	3.20021990737593	2.06976951322002	0.0427067184470975	0.0774059271853643	-5.29445572286872
Migut.F00707.v2.0	-0.444136918612462	3.79702427624284	-2.06953495020175	0.0427294545786087	0.0774370534740571	-5.37924301394341
Migut.J00241.v2.0	0.259889990023785	6.11646699182329	2.06940688349508	0.0427418724757266	0.0774494747282107	-5.85328350241124
Migut.D01253.v2.0	0.552245320748298	4.95749789355415	2.06857021414298	0.0428230764808068	0.0775865188875218	-5.84813351137748
Migut.H00431.v2.0	-0.287124905172442	8.00453370297985	-2.06831827274364	0.0428475551382322	0.0776207662056472	-5.87941858845756
Migut.N00769.v2.0	0.20160831576524	5.98973224733936	2.06813294608355	0.0428655692355391	0.0776398473950902	-5.86157241661349
Migut.A00234.v2.0	0.369957327775571	4.89514677484491	2.06809515582204	0.0428692433246166	0.0776398473950902	-5.81749035623566
Migut.C00387.v2.0	-0.393332440726124	3.72926322732843	-2.06774563429616	0.0429032378461865	0.0776913062077424	-5.365428242279
Migut.H01720.v2.0	-0.285340204475759	3.54929393754313	-2.06760613998774	0.0429168116031081	0.0777057775123914	-5.40511437886465
Migut.E01281.v2.0	0.243697466277576	5.85338165421727	2.06718763726472	0.0429575571219066	0.077769436225379	-5.8944209518881
Migut.L01551.v2.0	-0.397857714707023	3.5556364746944	-2.06685836824639	0.0429896383730047	0.0778173948182349	-5.30709975998921
Migut.N01082.v2.0	0.371272405123236	2.94031263174916	2.06631346082128	0.0430427752308442	0.0779034496441752	-5.26626263705353
Migut.L01022.v2.0	0.395089955052748	6.53447570699915	2.06601404885147	0.0430719967104318	0.0779462030953212	-5.87813328048908
Migut.H00789.v2.0	0.446086156024459	2.4188068506597	2.06397572546358	0.0432713863256359	0.0782968539780127	-5.25285150860725
Migut.B00560.v2.0	-0.446841485971132	6.56803995660491	-2.06390435923698	0.0432783818542718	0.0782993339500213	-5.88755891551607
Migut.L01458.v2.0	0.250526372922177	8.48563708815558	2.06290503240906	0.0433764417199894	0.0784665456455168	-5.89569586066608
Migut.I00196.v2.0	-0.549480789606091	1.91379718732339	-2.06249862201324	0.0434163760958972	0.0785285804645127	-4.99264255452906
Migut.L00857.v2.0	-0.608096592009735	1.73068697880406	-2.06172066627839	0.0434929077367096	0.0786567852013769	-4.95395445723932
Migut.B00943.v2.0	0.461184116914434	2.8443605260936	2.06122926005057	0.0435413101288901	0.0787340915814692	-5.34684806379735
Migut.C01081.v2.0	0.35253244963737	3.87121774101766	2.06059252733151	0.0436040961834296	0.0788373839295156	-5.70076080071634
Migut.N01478.v2.0	0.270512095323636	4.31761654798355	2.06023925152917	0.0436389652965937	0.0788869404884939	-5.67749573556594
Migut.N01818.v2.0	0.36154188762912	3.35976704157218	2.06020001310393	0.0436428397055957	0.0788869404884939	-5.378883143029
Migut.B00791.v2.0	0.377985868162888	3.0058246197435	2.06003503705027	0.043659132727137	0.0789061448405281	-5.29193237926319
Migut.N02206.v2.0	-0.29668539076255	6.51675596689595	-2.05970835528095	0.0436914113235779	0.0789452804858745	-5.89372423178702
Migut.E00524.v2.0	-0.287759778152817	5.85314316386865	-2.05970109050455	0.0436921293723547	0.0789452804858745	-5.90387790322404
Migut.D02237.v2.0	-0.69244361432393	1.49409350008478	-2.0594184520421	0.0437200732189667	0.0789855183916959	-4.82722032714031
Migut.E01770.v2.0	0.35673040164318	3.21425244758673	2.05928875345734	0.0437329014099534	0.0789984411661759	-5.37790342787298
Migut.E00456.v2.0	-0.326579066057743	8.46247754088006	-2.05894657962749	0.0437667606743187	0.0790493458656438	-5.89733677729525
Migut.M00893.v2.0	0.702963515210503	1.97110053559177	2.05830061200335	0.0438307432005473	0.079147177533243	-4.91319430759232
Migut.N01225.v2.0	-0.792022620052539	3.45869136025792	-2.05828492240731	0.0438322982473973	0.079147177533243	-5.34158135554855
Migut.G00443.v2.0	-0.282671537287375	5.49056574767912	-2.05804512261639	0.0438560715245769	0.0791798334140221	-5.83734685510496
Migut.D00991.v2.0	-0.319519157019346	4.22184935144333	-2.05797745784186	0.043862781694171	0.0791816782755622	-5.6552579734399
Migut.H00836.v2.0	-0.41696598230832	4.23829745098188	-2.05701510716522	0.0439583121254162	0.0793438413881994	-5.74125290046464
Migut.K00423.v2.0	-0.369562892338212	2.87129919620439	-2.05688919325248	0.0439708246275204	0.0793561362394767	-5.29893775696964
Migut.N00376.v2.0	0.223008012348634	6.4575405125547	2.05655176283678	0.0440043714502824	0.0794063845719381	-5.90457091646816
Migut.F01376.v2.0	-0.235538735472994	5.9635578633138	-2.05626358981953	0.0440330387017262	0.0794478157780984	-5.91741109884661
Migut.A00227.v2.0	-0.301827588598469	3.6039830529227	-2.05609312692223	0.0440500038351325	0.0794681251147024	-5.47251611677727
Migut.D00836.v2.0	0.196698036492813	7.00812127508066	2.05579516491584	0.0440796717563096	0.0795113426004703	-5.9182090705772
Migut.I00388.v2.0	0.465577598990571	2.54933211590984	2.05559834497328	0.0440992784922302	0.0795364027742738	-5.47268172581895
Migut.N01515.v2.0	-0.589782188852547	4.76978684313175	-2.05391451373829	0.0442673262875059	0.0798291465114758	-5.62128140096453
Migut.K00409.v2.0	0.360981445788235	5.1932446992788	2.05374010360714	0.0442847641762421	0.0798502483592344	-5.79505994156484
Migut.D00083.v2.0	-0.309108960364576	11.0520584829578	-2.05261240119124	0.0443976576450732	0.0800434392461364	-5.83136109593563
Migut.F01450.v2.0	0.429909581103174	3.22967004856694	2.05250547831404	0.0444083745201638	0.0800523922974205	-5.42418841942508
Migut.D01023.v2.0	-0.344699586432116	3.80763447512109	-2.05230563251401	0.0444284110524803	0.0800781408585427	-5.50864018963671
Migut.J01071.v2.0	-0.314494804505896	6.96662591502298	-2.05166626692024	0.0444925663338463	0.0801833924607899	-5.92761029198762
Migut.D02374.v2.0	0.448436011307585	3.73381678214129	2.05136995955408	0.0445223255836025	0.0802266371681225	-5.5248493872108
Migut.M01557.v2.0	0.203639496998764	5.51438018822284	2.05023459946449	0.0446365133526983	0.0804195411104187	-5.87711339257531
Migut.E00097.v2.0	-0.286929468531214	4.58230079396266	-2.05019070089242	0.0446409334885205	0.0804195411104187	-5.70063941079938
Migut.L01291.v2.0	0.438906229543275	4.24857051022584	2.04992383154107	0.0446678126359981	0.080457550710804	-5.51022727732701
Migut.E00470.v2.0	0.660824676757356	1.42307455797813	2.04984816769803	0.0446754360619445	0.0804608707442447	-4.87328654173192
Migut.M01105.v2.0	-0.717906500669787	3.91823892219423	-2.04919371919848	0.0447414212304663	0.0805692863555098	-5.42721134723942
Migut.N01736.v2.0	0.381600783643853	3.762298305654	2.04893873529771	0.0447671529299879	0.0806051958071959	-5.50843565992911
Migut.F01849.v2.0	-0.224062321480488	5.45641849861217	-2.04880872649347	0.0447802776902812	0.0806183995665694	-5.83700159697229
Migut.J00481.v2.0	-0.294866747580749	5.5321185354318	-2.0478899374231	0.0448731268994151	0.0807751101047275	-5.92834471848895
Migut.E01512.v2.0	-0.384116832891652	3.28123019968358	-2.04767233285882	0.0448951415107501	0.0808042888323819	-5.43202661081747
Migut.L01686.v2.0	-0.227419597140523	6.27199836686519	-2.04750198718706	0.0449123815477799	0.0808248676334967	-5.91910260891074
Migut.L01435.v2.0	-0.700354002200653	5.5347610220303	-2.04575861329058	0.0450891508852977	0.0811255495160666	-5.75710238622698
Migut.F00310.v2.0	0.395083032124964	3.85880583328017	2.04573923608498	0.0450911190090379	0.0811255495160666	-5.46842977636694
Migut.J01627.v2.0	0.509229308635291	2.66280911415454	2.04534303302109	0.0451313772405683	0.0811774586936985	-5.31387108934692
Migut.I01069.v2.0	-0.531442557860112	2.90304217676775	-2.04534050175622	0.0451316345424233	0.0811774586936985	-5.30449318632077
Migut.H01272.v2.0	-0.317766062701718	12.2460939247724	-2.0445533120934	0.0452117134913871	0.0813049555626442	-5.80938785776384
Migut.G00229.v2.0	-0.216183912235331	8.03569553893702	-2.04452889068576	0.0452141997852319	0.0813049555626442	-5.92204175241711
Migut.C00714.v2.0	-0.165175936607356	5.79144279284124	-2.04419061720631	0.0452486508696312	0.0813479814948053	-5.91051692771703
Migut.C01402.v2.0	0.368803571164596	3.78255344342345	2.04417919343532	0.0452498147064854	0.0813479814948053	-5.57710261228443
Migut.O00166.v2.0	-0.395956418006483	4.24019289182794	-2.04401579216477	0.045266464615804	0.081367405404441	-5.72984928195541
Migut.L00148.v2.0	0.273604974477813	7.98733398835323	2.04382760620042	0.0452856465382908	0.081382968273648	-5.93676687348063
Migut.D02232.v2.0	0.224580072043599	4.6117822258621	2.04381613987926	0.0452868155350343	0.081382968273648	-5.73966387285096
Migut.L00116.v2.0	0.893905765717912	1.98772792216931	2.04337551866175	0.0453317568201849	0.0814532147846875	-4.93141014295406
Migut.M01227.v2.0	0.315023858709033	3.61206302450522	2.04326453302781	0.0453430829021893	0.0814630503353736	-5.6443202815703
Migut.J01073.v2.0	-1.26744133994063	3.29794497145308	-2.04317575169453	0.0453521447950441	0.0814688160468465	-5.0825936322333
Migut.F01031.v2.0	-0.57167466618725	1.67722770985711	-2.04293998535281	0.0453762170102835	0.0815015407462125	-5.03482448982752
Migut.I00626.v2.0	0.313414810736115	4.92471231029264	2.04263248716729	0.045407629770673	0.081547439866826	-5.78738004183559
Migut.K01391.v2.0	0.53383565706408	3.24309113187743	2.04186152580174	0.0454864706172999	0.081678492130136	-5.51668184848343
Migut.N02677.v2.0	0.470666774523739	2.51948631494315	2.040839400473	0.0455911784719154	0.0818559530928754	-5.1898766789481
Migut.I00270.v2.0	0.432535662765756	3.58654568871701	2.04040465534395	0.0456357773737422	0.0819254605419771	-5.51955236276962
Migut.L01068.v2.0	0.335966712848256	2.72123424327649	2.04027247158937	0.045649345083415	0.0819392499756463	-5.38261411596888
Migut.M01829.v2.0	0.221785403671172	9.53412511269998	2.04016539680615	0.045660338091027	0.08194841493387	-5.90515390566335
Migut.F02052.v2.0	-0.396661060556722	4.07553498190201	-2.03972605957225	0.045705467296081	0.0820188352148315	-5.83623390256276
Migut.F00316.v2.0	-0.696417298485629	1.98931275914239	-2.03953438023815	0.0457251688701013	0.0820436131311949	-5.17623809202828
Migut.E00029.v2.0	0.395783562898356	2.10581756370243	2.03902270533894	0.0457777967862127	0.0821274560206317	-5.32059443570721
Migut.M00520.v2.0	0.800121279300362	1.39198807089832	2.03884870246746	0.045795705623392	0.0821423350859546	-4.87343545124562
Migut.M01327.v2.0	0.500596736236868	2.35310896722057	2.03882516982694	0.0457981281293814	0.0821423350859546	-5.30025171404981
Migut.K01336.v2.0	0.192069488447908	5.4867103441995	2.03877014004175	0.0458037934581307	0.0821423350859546	-5.87940831268475
Migut.L01508.v2.0	-0.393693448396459	2.71953892793073	-2.038621997044	0.0458190478193443	0.082159106742918	-5.29941197406405
Migut.C00912.v2.0	-0.64430363451779	2.57128634558632	-2.03850360459096	0.0458312419039256	0.0821635595400197	-5.26510989992053
Migut.M00691.v2.0	-0.57236764866686	3.28196713040811	-2.03848327384435	0.0458333361945584	0.0821635595400197	-5.29484949813424
Migut.J00111.v2.0	-0.699420895388055	1.57300052805871	-2.03806377976466	0.0458765671406028	0.082223061637075	-4.97818338030916
Migut.D02414.v2.0	0.464360972580325	3.33111481573804	2.03804656523297	0.0458783419349972	0.082223061637075	-5.62005561979838
Migut.I00091.v2.0	0.473015840345921	3.44033597132721	2.03772624309366	0.045911377516527	0.0822716754673089	-5.49674937172312
Migut.K00130.v2.0	-0.407187200066412	2.71024024725485	-2.03738202201909	0.0459469007351815	0.0823247339726768	-5.22442457454831
Migut.K00609.v2.0	-1.15884982305254	1.05861109070843	-2.03717919528118	0.0459678433255243	0.0823516575407077	-4.69850184133207
Migut.D02231.v2.0	-0.393573733355368	3.36514437254647	-2.03671234975218	0.0460160781101714	0.0824274620117856	-5.49227369444534
Migut.I00116.v2.0	-0.472199691544657	2.77521885329559	-2.03654369657378	0.04603351420307	0.0824480851398268	-5.35250422810124
Migut.L01990.v2.0	0.323450959227256	3.08601469691232	2.03595211830007	0.0460947191956245	0.0825470849354294	-5.59520209950679
Migut.N00533.v2.0	0.185370973166913	7.11748636261108	2.03548940548943	0.0461426406293291	0.0826222739336584	-5.95684797914028
Migut.E00421.v2.0	-0.399728426026325	3.95351419021676	-2.03533172021327	0.0461589813209067	0.0826409028922214	-5.65503337128213
Migut.H00209.v2.0	-0.318231874849983	5.0135719672494	-2.03494793308939	0.0461987734779867	0.0827015080778774	-5.83124928735511
Migut.E01102.v2.0	-0.408494846143954	4.63519766494504	-2.03343834907764	0.0463555787915388	0.0829685417852548	-5.78870769437157
Migut.J01218.v2.0	0.228418568994014	4.70505013439239	2.03339714904015	0.0463598647992609	0.0829685417852548	-5.76142838981849
Migut.A00133.v2.0	-1.16850809591282	2.56977939161173	-2.03254035836022	0.0464490735665548	0.0831175091973831	-4.9230440255155
Migut.M01368.v2.0	0.307277799355025	4.2150087549485	2.03187642706218	0.0465183036617688	0.0832306924128305	-5.74120463550025
Migut.N03002.v2.0	0.206585284991344	5.60012502450784	2.03152457961946	0.0465550279068166	0.0832778878004978	-5.90164646471418
Migut.C00220.v2.0	-0.331593113939429	3.8588462588036	-2.03150907525353	0.0465566467574335	0.0832778878004978	-5.62912875892407
Migut.B01693.v2.0	0.206558129841957	5.88928811070226	2.03135632228315	0.0465725986823696	0.0832957180596923	-5.91278350972406
Migut.H00079.v2.0	-0.453079356317523	9.51581386412794	-2.03124612204627	0.0465841097708979	0.0833002937993637	-5.92405870132705
Migut.E01085.v2.0	1.40827984036927	5.59907754190398	2.0312172549678	0.0465871255192562	0.0833002937993637	-5.9340078462431
Migut.K01408.v2.0	-0.360193533233529	4.05462979474186	-2.0307392660898	0.0466370855748111	0.0833789148730247	-5.66361407291179
Migut.L01047.v2.0	0.235953885637031	4.05103464745798	2.03063857331642	0.046647616011648	0.0833870315759779	-5.66988878329709
Migut.B01517.v2.0	0.305104275524434	4.91226266091535	2.03055696236884	0.0466561523779718	0.0833915820623225	-5.77548120540436
Migut.N00538.v2.0	0.348317313401336	6.49498414216129	2.03024959442183	0.0466883146339503	0.0834383540511733	-5.95790661416245
Migut.B00156.v2.0	0.225091945660259	6.14248899560897	2.02969490163831	0.0467464047592874	0.0835314447046573	-5.9602441885462
Migut.M01301.v2.0	-0.236039146883365	4.93128173293316	-2.02930266641532	0.046787519143111	0.0835941812953544	-5.82598363473154
Migut.C01102.v2.0	0.316693278003322	3.74744657848227	2.02904074593097	0.0468149911978621	0.0836325304766736	-5.65224906943048
Migut.D02075.v2.0	-0.377086231897004	2.96450907117206	-2.02850771506692	0.0468709421601903	0.0837217393647953	-5.43262201408101
Migut.H01850.v2.0	0.156362193939191	7.5423106966549	2.02814313658152	0.046909244274436	0.0837794047087694	-5.9731808022207
Migut.H02195.v2.0	0.708139688664486	2.61721673630297	2.02804183288181	0.0469198918910012	0.0837876709586577	-5.34177729236396
Migut.B00649.v2.0	0.456985395147998	5.36625930375199	2.02776467361712	0.0469490336132515	0.0838181018412828	-5.9158030521945
Migut.K01195.v2.0	-0.314837751331507	3.59288034266313	-2.02775712679063	0.0469498273373428	0.0838181018412828	-5.48118018061531
Migut.J00840.v2.0	-1.45229193391814	3.04132283167057	-2.02770171580353	0.0469556554439008	0.0838181018412828	-4.883451199357
