## Supplementary Data Files for "Gene expression divergence between locally adapted inland annual and coastal perennial ecotypes of *Mimulus guttatus* across developmental stages": voom_all_genes_genotype_effect.csv (part 2 of 2)

	logFC	AveExpr	t	P.Value	adj.P.Val	B
Migut.H00094.v2.0	-0.905933322182179	2.37151207396564	-2.02761629726209	0.0469646409553009	0.0838181018412828	-5.03512963690957
Migut.N01359.v2.0	-0.32656417084615	4.58420694699357	-2.02756317626043	0.0469702297092878	0.0838181018412828	-5.82922188147397
Migut.G00196.v2.0	0.273460862567537	6.43354468677486	2.02753626469157	0.0469730612402189	0.0838181018412828	-5.95656286320247
Migut.A00803.v2.0	-1.009972228572	1.12337891338212	-2.02742872425188	0.0469843776971446	0.0838275490315629	-4.68559031562832
Migut.N00906.v2.0	0.452787516974444	2.88778097990462	2.02704406420319	0.0470248746280326	0.0838890497016806	-5.28960423453545
Migut.M01695.v2.0	0.27488528408794	3.89828475727679	2.02660753971863	0.0470708682775222	0.0839603391111109	-5.59362171084007
Migut.J01382.v2.0	0.387152201211849	2.33734570355542	2.02638991409526	0.0470938125057011	0.0839905022523202	-5.4786244864554
Migut.D02432.v2.0	-0.696395957623007	3.66980517493532	-2.02606062090058	0.0471285481517073	0.0840416846364034	-5.10352619069225
Migut.L00311.v2.0	-0.145572276998653	6.09138714182999	-2.02565907097923	0.0471709357103851	0.0841037242980643	-5.95259361665888
Migut.J00728.v2.0	0.727124652360157	1.82708970088923	2.02561658577155	0.0471754223648912	0.0841037242980643	-5.06366557976444
Migut.N02359.v2.0	-0.58694771577722	2.36557902091093	-2.02535134736049	0.0472034412090989	0.0841428994276677	-5.02747867130066
Migut.J01752.v2.0	0.378152358362598	3.97835750373451	2.02494444013607	0.0472464533195734	0.084206312984621	-5.72282519696547
Migut.M01679.v2.0	0.328216235292004	3.94770691602588	2.02490036528825	0.0472511142760685	0.084206312984621	-5.67545859883578
Migut.L02048.v2.0	0.577377275437648	1.93704231213214	2.02390862370566	0.0473560966918804	0.0843825993280818	-5.02853875336591
Migut.D00309.v2.0	-0.628048533860918	3.29443000265433	-2.02362994347668	0.0473856329872356	0.0844244222683117	-5.46958100487358
Migut.B01654.v2.0	0.842625939745306	1.70382419658224	2.02288484341819	0.0474646813706658	0.0845544362272419	-4.9936957367222
Migut.H00485.v2.0	0.347050958100616	3.53655360283039	2.02203363075563	0.0475551263435986	0.0847047164047207	-5.55027675447555
Migut.B00208.v2.0	0.227622274660867	5.03490283720474	2.02178625636252	0.0475814387530342	0.0847407404608797	-5.91763819691096
Migut.F00844.v2.0	0.468639214625166	2.34380505550321	2.02026495640924	0.0477435303407852	0.0850185419398401	-5.27082434422772
Migut.E00814.v2.0	-0.45335592691549	2.56713778242209	-2.01999408055769	0.0477724414641833	0.0850591436660823	-5.25648152830115
Migut.H01905.v2.0	-0.49424939004904	1.75520392096252	-2.0187613600959	0.0479042027033385	0.0852828368884093	-5.01621852527906
Migut.F00029.v2.0	-0.254893569868993	5.52519035005914	-2.01855488765794	0.0479263023985219	0.0853112697426375	-5.97890429604981
Migut.N02505.v2.0	-0.257884111532994	4.4746136979757	-2.01794279227895	0.0479918693785521	0.0854170594232765	-5.91712803425483
Migut.J00415.v2.0	-0.301283659369221	4.47600128793479	-2.01697716815376	0.0480954629870156	0.0855904940909303	-5.93420576096916
Migut.N03348.v2.0	-0.350521545784495	3.87779154177824	-2.01627831099345	0.0481705574602844	0.0857131739546412	-5.55056466186024
Migut.O00368.v2.0	0.546134628531658	4.87890695113026	2.01609087039103	0.0481907157195765	0.0857380831820686	-5.77590475806721
Migut.B00703.v2.0	0.391883377019951	2.115153084539	2.01600060803812	0.0482004255549445	0.0857427338103011	-5.38166026788448
Migut.H02538.v2.0	0.336222688170341	3.42323631317092	2.01595205703586	0.0482056490516822	0.0857427338103011	-5.47828041058036
Migut.J00993.v2.0	0.372167972996367	6.28738638527398	2.01582316772011	0.0482195183366576	0.0857564450295483	-5.98570277592065
Migut.M00925.v2.0	0.371116224520977	2.97585945517209	2.01564315902737	0.0482388941299298	0.0857799445948675	-5.4019471674588
Migut.F01511.v2.0	-0.17065833510652	6.83514985906583	-2.01462929994916	0.0483481492029706	0.0859632439526569	-5.99543786482308
Migut.I01195.v2.0	-0.54708828082103	1.9158237569895	-2.01384407627531	0.0484329124371029	0.0861029554437385	-5.10804728891517
Migut.H01913.v2.0	0.431150028300928	4.07963506850623	2.01366102052308	0.0484526912896461	0.0861222950320224	-5.92931804234565
Migut.N00020.v2.0	0.262764613826864	7.31776962391589	2.01357668839065	0.0484618055668542	0.0861222950320224	-5.99635442331584
Migut.D00062.v2.0	-0.53650077895033	3.62181646097707	-2.01357163471181	0.0484623517949591	0.0861222950320224	-5.43044292809219
Migut.K00933.v2.0	0.287232919745805	4.09069352753645	2.01318508156752	0.0485041481893004	0.0861855683935488	-5.69372222410208
Migut.H01113.v2.0	0.414123015468819	3.93054690004908	2.01283721608853	0.0485417879592833	0.0862414407649296	-5.74845065474249
Migut.N01450.v2.0	-0.265874988463505	4.52998832122407	-2.01273837350921	0.0485524875164838	0.0862444055813438	-5.74491610801374
Migut.M01140.v2.0	0.284630615546669	4.72780068511512	2.01270733162823	0.0485558481710482	0.0862444055813438	-5.88551139674289
Migut.H01628.v2.0	0.546424021399212	2.69720021699362	2.01199761687462	0.0486327378909283	0.0863699555296914	-5.20225887433813
Migut.F00936.v2.0	-0.284065514537832	5.7655914803121	-2.01190935836873	0.0486423070405228	0.0863759298385096	-5.95320022311031
Migut.M01689.v2.0	0.398420809137986	2.36085723795719	2.01151083045561	0.0486855363444056	0.0864416665706794	-5.24232051925873
Migut.H01515.v2.0	0.249277906064713	4.36616895411279	2.01128284856675	0.048710280959933	0.086474570968278	-5.74581747216025
Migut.L01665.v2.0	0.238522895460078	3.46277817266806	2.01078697708274	0.048764139039842	0.086559145043943	-5.5486585127436
Migut.E00385.v2.0	0.241691336197265	5.26236494656397	2.01000637881027	0.0488490259350742	0.0866987684580177	-5.89670030076553
Migut.M00644.v2.0	-0.576486451593556	5.80257028211412	-2.0099295996088	0.0488573822233141	0.086702544690022	-5.99596771345062
Migut.C00704.v2.0	0.446997031671301	2.61866582341668	2.00966741492809	0.0488859264429633	0.0867421409924855	-5.25111957726332
Migut.G00425.v2.0	-0.480348767683072	2.13764656809622	-2.00909856257799	0.0489479070991494	0.0868410485368543	-5.22822489221256
Migut.M00783.v2.0	-0.392571682887486	1.91565538925306	-2.00892674827563	0.0489666408180493	0.0868632139909833	-5.25759980739777
Migut.A00608.v2.0	0.34789584437135	3.35435677570835	2.0082970149469	0.0490353563227156	0.0869740265051224	-5.49712864280078
Migut.C00823.v2.0	-0.423377694120244	4.3134773123567	-2.00822383406342	0.0490433470806955	0.0869771170038579	-5.71749093353002
Migut.K01204.v2.0	-0.299881169804344	6.42220413575355	-2.00802471426258	0.0490650950142111	0.0870046016048177	-6.00124437972161
Migut.N03054.v2.0	0.274069015476458	8.94517755380572	2.00779118586622	0.0490906116325146	0.0870313623685017	-5.97965236297431
Migut.N01282.v2.0	0.293386741731287	3.99893286770071	2.00777216099188	0.0490926908992439	0.0870313623685017	-5.69110302475286
Migut.E01325.v2.0	0.36836617006087	3.92563549777485	2.00709159038933	0.0491671216533822	0.0871522136018185	-5.49297015901702
Migut.L01183.v2.0	-0.507257334794552	2.06729282701711	-2.0068480525361	0.0491937797872472	0.0871883644815994	-5.18706558281291
Migut.E01503.v2.0	0.433300006132896	2.7710827645994	2.00649767072339	0.0492321550728423	0.0872452703518732	-5.3317069852173
Migut.H00926.v2.0	0.934331821436714	1.93596834006008	2.0057731471398	0.0493115895764869	0.0873749143208628	-4.85923455196116
Migut.I00639.v2.0	0.312302799629887	3.42294898950212	2.00554269725888	0.0493368784673999	0.0873977229455768	-5.78678764948293
Migut.N02389.v2.0	-0.220604407240866	5.05814181050746	-2.00554141532424	0.0493370191743062	0.0873977229455768	-5.90904931897256
Migut.N01908.v2.0	-0.447471695426578	5.40405542025977	-2.00465191339848	0.0494347353292815	0.0875596788120115	-5.95665362756596
Migut.L00216.v2.0	0.681416958789177	2.80366363391651	2.00424327422774	0.0494796820873791	0.0876281392692516	-5.27801826056717
Migut.C01324.v2.0	-0.229514384063983	4.36788419004898	-2.00354621051958	0.0495564341025962	0.0877529020109577	-5.8741161398374
Migut.B00823.v2.0	-0.242946552870666	4.71084564255144	-2.00233344112235	0.0496902131215031	0.0879786017109289	-5.93568521625689
Migut.E00465.v2.0	-0.370168396094721	4.68213202675832	-2.00204366062356	0.0497222243288797	0.088024082749333	-5.87356130978235
Migut.H01615.v2.0	-0.382032693237472	3.1667263364647	-2.00188068301239	0.0497402357752173	0.0880447713620327	-5.42512663428662
Migut.H00260.v2.0	0.260601661270151	4.12995640145188	2.00119202422593	0.0498164047047628	0.0881683856948885	-5.74748989942423
Migut.D02038.v2.0	0.590023882859612	1.9980731198547	2.0009298373258	0.0498454301492166	0.088208541530269	-5.25553054537142
Migut.N01301.v2.0	-0.181791815498499	6.11999742413027	-2.00024989015217	0.0499207715241462	0.0883306393308904	-5.99261012415011
Migut.E00681.v2.0	-0.980723361754135	2.24647211453799	-1.99928572109232	0.0500277737419093	0.0885087201941252	-5.04530103495482
Migut.M01759.v2.0	-0.257254548269111	3.75089443588277	-1.99900954531587	0.0500584596422363	0.0885517547617142	-5.72726419756826
Migut.F00865.v2.0	-0.197154940415132	5.59586394663175	-1.99851412773508	0.0501135460213649	0.0886379365460483	-5.9708861438422
Migut.E00590.v2.0	0.295334397423603	5.34387434367521	1.9981891372218	0.0501497105793764	0.0886857323046539	-5.97283138542212
Migut.K00286.v2.0	-1.06956828070213	3.70625046208682	-1.99815679613887	0.0501533106826319	0.0886857323046539	-5.40735667873995
Migut.B00861.v2.0	-0.195338535448363	5.90769087142897	-1.99796377749595	0.0501748015006231	0.0887124649928456	-6.00456122836137
Migut.F00720.v2.0	-0.914555526178634	1.84761232853659	-1.99770721309968	0.0502033797860113	0.0887517204243431	-4.93334536371371
Migut.C00937.v2.0	-0.295190329440556	6.34460821076695	-1.99661827508164	0.0503248304281293	0.08895512883296	-6.02270317306832
Migut.J01101.v2.0	0.475700893670647	5.15293959738763	1.99585024091786	0.0504106419048558	0.0890744147723825	-5.94576835158982
Migut.F01861.v2.0	0.152219345533231	5.27892130605695	1.99580617497526	0.0504155691450246	0.0890744147723825	-5.93957721746229
Migut.K00124.v2.0	-0.806940491895358	3.86720109209229	-1.99575702389595	0.0504210654683694	0.0890744147723825	-5.76421611395264
Migut.C00751.v2.0	0.215269063652319	5.30471245425113	1.99574483783472	0.0504224282552219	0.0890744147723825	-6.00244573391891
Migut.M01405.v2.0	-0.665706692890986	2.15834481762992	-1.99572801607241	0.0504243095119521	0.0890744147723825	-5.24322247556227
Migut.B00819.v2.0	0.298371306795797	5.23352205896947	1.99549570103091	0.0504502965585969	0.0891090125739968	-5.91787410911859
Migut.O00171.v2.0	-0.397330171514538	3.61644621782755	-1.99529447755719	0.0504728149567823	0.0891349821610189	-5.58610977852595
Migut.J00035.v2.0	0.488026190633793	2.56282488622573	1.99524988512106	0.0504778063488011	0.0891349821610189	-5.271392772284
Migut.H01818.v2.0	-0.228900341424393	6.63426950549837	-1.99454199972511	0.0505570992907386	0.089263676068884	-6.02416373732711
Migut.B01464.v2.0	0.337805162759945	4.56620538169078	1.99357379342134	0.0506657248969726	0.0894441205536916	-5.88511795025147
Migut.E01093.v2.0	0.540063088896638	1.98476198306065	1.99270831782268	0.0507629943938668	0.0896044739998258	-5.08137174410573
Migut.F00776.v2.0	-0.357925568134858	3.96742902340384	-1.99208395694106	0.0508332648504977	0.0897171353770671	-5.7422360698996
Migut.M00958.v2.0	-0.45640485022853	2.37148185334956	-1.99138964219563	0.050911506481805	0.0898438349678912	-5.34023603623832
Migut.B00728.v2.0	-0.268998178581019	4.36091654223993	-1.99120370943939	0.0509324765920429	0.0898694478592011	-5.91383497376178
Migut.D00872.v2.0	0.405917557307099	2.00001607101927	1.99065866456634	0.050993991267123	0.0899585480908148	-5.35384076630606
Migut.H00526.v2.0	-0.671460337246188	1.51776335169906	-1.99064177736241	0.0509958982029181	0.0899585480908148	-5.12208394880702
Migut.N01839.v2.0	0.339165431843762	3.0392701970519	1.99008565038942	0.0510587313341943	0.0900579751865161	-5.43656928696055
Migut.H00401.v2.0	0.351989625316286	4.18326267673501	1.98998472674198	0.0510701411518922	0.0900666875502774	-5.85899570067221
Migut.F01474.v2.0	-0.417275069688828	2.47680238095069	-1.98990533550538	0.051079118182555	0.0900711078162105	-5.26280533570039
Migut.D02250.v2.0	-0.418594241286681	3.22303819119518	-1.98949601538445	0.0511254228540997	0.090135270261382	-5.46266292529313
Migut.N02900.v2.0	-0.392269691981413	3.45715723909591	-1.98946922293087	0.051128455027577	0.090135270261382	-5.67889009095722
Migut.H01729.v2.0	0.348240978754391	3.15838133053429	1.98905311235855	0.0511755671805137	0.090206900741136	-5.49317354356131
Migut.L01124.v2.0	0.477060837039388	2.39554172443306	1.98868126678262	0.0512176991434683	0.0902619065663179	-5.37127619253672
Migut.C00812.v2.0	-0.868296299606203	3.74456266022766	-1.98866324923797	0.0512197413769645	0.0902619065663179	-5.61947590152938
Migut.N01214.v2.0	-0.354398668728519	3.64071069335619	-1.98845924390383	0.0512428696303042	0.0902912335764348	-5.54792288481551
Migut.F00097.v2.0	0.356296524522216	2.78168075687699	1.98827428170482	0.0512638466903785	0.0903167631856813	-5.58618717760431
Migut.E01466.v2.0	-0.300200992448711	3.77133427267573	-1.98786841292111	0.0513099031773218	0.0903864657337786	-5.65822018096289
Migut.H00821.v2.0	-0.55365713883437	4.13745682768402	-1.98761188693234	0.0513390310984693	0.0904263334038583	-5.65951646441069
Migut.M01596.v2.0	0.308694134359693	3.84089264638478	1.98737356246692	0.0513661049874892	0.0904595443212438	-5.80578928747244
Migut.H00338.v2.0	0.234364755619088	5.27311545407843	1.98733150993104	0.0513708834669133	0.0904595443212438	-5.96930337933003
Migut.A00439.v2.0	-0.191098467530142	5.36628417839748	-1.98678370718785	0.0514331657818807	0.0905577621659219	-6.00390496504194
Migut.D01651.v2.0	-0.378897185156552	3.34880298847495	-1.98625771804674	0.0514930289369343	0.0906516963199856	-5.67704561804384
Migut.D00712.v2.0	-0.231436765677582	6.57080003026553	-1.98523786979233	0.0516092687614177	0.0908448433433149	-6.02932242491178
Migut.K00381.v2.0	-0.508624519900858	3.47216910399646	-1.98471545891585	0.0516688989793943	0.0909383074716359	-5.45013082534463
Migut.N01366.v2.0	0.236718152535526	4.50630038894122	1.98464537216364	0.0516769034744266	0.0909408971383083	-5.78627280213377
Migut.B01888.v2.0	-0.437555495964183	3.27274282316939	-1.98378288631481	0.0517754936717679	0.0911028785123258	-5.67279698616867
Migut.B00250.v2.0	-0.24969368187731	6.79802329331606	-1.98333946889239	0.0518262431613152	0.0911806502534767	-6.05906654727502
Migut.L01538.v2.0	0.353063376300088	3.7754533455557	1.98291510472524	0.0518748519180709	0.0912546365094839	-5.63417893291787
Migut.L01444.v2.0	-0.235683219747139	6.52334241491582	-1.98280712306054	0.0518872269040796	0.0912648721891317	-6.05764905203343
Migut.H01282.v2.0	-0.306630814352029	4.9837455227477	-1.9825227034119	0.0519198342637852	0.0913106876755388	-5.96511492694793
Migut.B01078.v2.0	0.459528429760598	3.26508726933412	1.98189572314361	0.0519917766103113	0.0914256607397086	-5.52955578816474
Migut.N01266.v2.0	-0.262456446220992	5.93879323296761	-1.98076067159939	0.0521222345454927	0.0916434893107563	-5.94352917993786
Migut.O00275.v2.0	-0.183679158781106	6.22101133942805	-1.97960796338557	0.0522550088668141	0.0918653351131665	-6.06441423043378
Migut.O00349.v2.0	0.588100895380235	1.79076597870893	1.97918181849701	0.0523041675481383	0.0919401455070193	-5.31437855097263
Migut.A00965.v2.0	0.374744466687527	3.38084737115102	1.97907188818149	0.0523168551772253	0.0919508363720929	-5.78601838549022
Migut.F01800.v2.0	0.428786186157042	2.24004445818172	1.9785891462603	0.0523726021508105	0.0920371950434646	-5.33751591529911
Migut.N01820.v2.0	0.329581020869551	4.21284385913402	1.97835822253841	0.0523992871818115	0.0920724662422136	-5.8540068052423
Migut.N02430.v2.0	0.330370519654347	3.99999273867863	1.97813195579424	0.0524254453603129	0.0921068029049042	-5.95580493468087
Migut.M00714.v2.0	0.36561532063204	2.64452874656898	1.97794100660278	0.0524475292608556	0.0921339736636939	-5.35944473975255
Migut.N00233.v2.0	0.353725142140267	5.26226639958335	1.97767400161904	0.0524784226257058	0.0921766110977696	-5.97456261425057
Migut.G00441.v2.0	0.58253047380168	3.60090111633466	1.97751259097886	0.0524971059328148	0.0921977939168284	-5.68582802915759
Migut.H01255.v2.0	-0.488580855189622	2.94895909168368	-1.97723422805505	0.0525293398715176	0.0922427666218651	-5.44242659864532
Migut.F00700.v2.0	0.22516342218159	6.24613133454152	1.97717555827789	0.0525361358916548	0.0922430640277289	-6.05632114755974
Migut.D01748.v2.0	0.320377399435327	3.92370787826203	1.97688039519738	0.0525703375663531	0.0922914741989702	-5.82254939777891
Migut.G01308.v2.0	0.228494057465991	8.10262889098884	1.97631282643754	0.0526361575259327	0.0923953736142476	-6.06075373665808
Migut.A00749.v2.0	-0.522274234871902	4.02605999274104	-1.97621596738131	0.0526473971493482	0.0924034508030421	-5.41005581053983
Migut.J01046.v2.0	-0.403085631546258	2.96723377943183	-1.97590755514442	0.0526831993130233	0.0924546311696022	-5.43494400950127
Migut.E01822.v2.0	0.193874728351823	5.43485493118742	1.97532125541026	0.0527513176624215	0.0925624862859476	-6.01984724245604
Migut.L01588.v2.0	0.429195758090958	2.30098048013015	1.97519261300003	0.0527662738728292	0.0925624862859476	-5.20701042938172
Migut.I01049.v2.0	-0.274440898035978	5.16204211118588	-1.97517193053041	0.0527686787947575	0.0925624862859476	-5.98750857349829
Migut.J00609.v2.0	0.182327143967371	6.39899555930271	1.97514976258705	0.0527712565492299	0.0925624862859476	-6.06177265047431
Migut.N00179.v2.0	0.717376059658802	2.07710525986922	1.97493923591113	0.0527957425934451	0.0925937680358771	-5.11716152736634
Migut.C01276.v2.0	-0.238121361504819	6.29964479349935	-1.97418031843096	0.0528840919235503	0.0927370319445477	-6.07380361970963
Migut.H02379.v2.0	0.604119808119359	2.02488379907701	1.97390039547623	0.0529167110790528	0.0927825441769007	-5.22810200919223
Migut.G00257.v2.0	-0.547121881175503	3.0780347232431	-1.97361570233456	0.0529499037679491	0.0928290504344901	-5.30733810011131
Migut.E01516.v2.0	0.379896870082771	3.0519630170012	1.97347851018372	0.0529659055168295	0.0928454105017336	-5.46968722773255
Migut.K00710.v2.0	-0.344565988597777	4.48732555533814	-1.97251857953554	0.0530779852979718	0.0930221998437015	-5.82497288935049
Migut.H00133.v2.0	-0.335630418879941	4.12334239109524	-1.97250027458089	0.0530801245228822	0.0930221998437015	-5.7961347052197
Migut.F01844.v2.0	0.58372224617311	1.82741754806373	1.97242053396515	0.0530894443424145	0.0930268209021161	-5.10578987333693
Migut.A00288.v2.0	-1.2503117353359	1.20045480320106	-1.97125786261046	0.053225492721735	0.0932534749762809	-5.03614153663351
Migut.L01083.v2.0	0.719372149618677	2.96856625602589	1.97040802577253	0.0533251238789941	0.0934162754084568	-5.4132911093191
Migut.C00441.v2.0	-0.306490649632286	4.12601582412597	-1.97034088702563	0.0533330017306998	0.0934183193772921	-5.80720064085701
Migut.C00330.v2.0	0.297839827729651	3.7852766605238	1.97005277813683	0.0533668188401987	0.0934477228981948	-5.72831445636429
Migut.D00077.v2.0	-0.208794644835587	7.65837400497474	-1.97003712292262	0.0533686569143579	0.0934477228981948	-6.07583466961176
Migut.O00270.v2.0	0.46899410440033	3.72790151837486	1.97002629756344	0.0533699279483225	0.0934477228981948	-5.71420404170062
Migut.N01602.v2.0	-0.363292342899119	3.0386201227276	-1.96951663642768	0.0534297979333629	0.0935294380417829	-5.54778958735761
Migut.N00612.v2.0	-0.55654301412276	2.00647826527536	-1.96951461678751	0.0534300352951335	0.0935294380417829	-5.2419034744842
Migut.D00811.v2.0	0.191368435321399	5.95942822153869	1.96819384314673	0.0535854549156802	0.0937897060764829	-6.06634345174967
Migut.F00522.v2.0	0.475668961676501	4.05446094455112	1.96765967498678	0.0536484219410086	0.0938881108145386	-5.87475418821906
Migut.F00417.v2.0	0.742641474490564	3.36488554208833	1.96683642795441	0.0537455891476573	0.0940463357555487	-5.32005234527124
Migut.F01662.v2.0	0.279247497510544	8.30977892296205	1.9666057807313	0.0537728392426363	0.0940821923400575	-6.08464416890032
Migut.A01080.v2.0	-0.43390043602906	2.59764770830184	-1.96531650694484	0.0539253798196345	0.0943372234622737	-5.36875378748854
Migut.K00169.v2.0	0.437570466899703	2.30541635318615	1.96452521950907	0.0540191842393387	0.0944894501899465	-5.33358595418472
Migut.H00611.v2.0	-0.244432750007599	7.67170814438632	-1.96397457600889	0.054084543452898	0.0945918890393693	-6.09255411553581
Migut.J00383.v2.0	-0.490272565361468	2.55240979384287	-1.96379722516596	0.0541056086912008	0.0946168433393864	-5.31974720164295
Migut.L01968.v2.0	-0.312695848446187	3.92813952098911	-1.96345743968137	0.0541459870602629	0.0946755608439718	-5.75434765122655
Migut.J00147.v2.0	-0.280519625429629	4.2931236974082	-1.96289329493957	0.0542130840387182	0.0947809758627176	-5.73789580557907
Migut.H02153.v2.0	0.275574287935075	3.18363275773267	1.96277138255842	0.054227593116762	0.0947944362910119	-5.82384610472852
Migut.N00971.v2.0	0.278987056228675	4.17930835040048	1.96257597287332	0.0542508562065712	0.0948231941732134	-5.89317585541094
Migut.I00002.v2.0	-0.799393322716994	3.59374155694927	-1.96202334165465	0.0543166919175111	0.0949263467032963	-5.58415483456402
Migut.M01621.v2.0	-0.59148077270266	6.70130380675441	-1.96172701115896	0.0543520222967505	0.094976167508256	-6.08920224489003
Migut.K00031.v2.0	-0.246658385180687	3.68795685718718	-1.96150026985996	0.0543790690808917	0.0950115026491795	-5.77740165526396
Migut.E00827.v2.0	0.246692493349058	5.71827241300983	1.96141820649659	0.0543888608256407	0.0950166845749145	-6.05258508362559
Migut.A01064.v2.0	-0.261020151437613	6.34155496442518	-1.96102784167973	0.0544354595296527	0.0950861584455723	-6.07004252791753
Migut.J01622.v2.0	0.343851508045118	3.15935672671705	1.96025288846697	0.0545280685205858	0.0952359741288023	-5.71872245742057
Migut.F00418.v2.0	-0.225221226435866	5.14146549503228	-1.96016400851382	0.0545386985165658	0.0952425898068743	-6.02544584776229
Migut.N03371.v2.0	-0.266283137123279	7.62662749893943	-1.9598089737703	0.0545811781561071	0.0953048168506034	-6.09876687442655
Migut.F00778.v2.0	0.296851074037632	4.33286520438109	1.95941550127474	0.0546282898761165	0.0953751153989141	-5.86053493307174
Migut.H01736.v2.0	-0.295908901688316	6.4695449868456	-1.9593133974669	0.0546405207690078	0.0953845057818646	-6.09123939043976
Migut.B01800.v2.0	0.416824707302795	2.44241989448793	1.95893463325864	0.0546859129246911	0.0954517752867335	-5.50201714503328
Migut.C01138.v2.0	-0.572826105633295	2.23404422328109	-1.95831095168583	0.0547607268743105	0.0955703758889671	-5.21923821436333
Migut.E01091.v2.0	-0.39125493316166	4.63980780914381	-1.95785826677664	0.0548150836177069	0.0956532485844903	-5.88766623767516
Migut.H00116.v2.0	-0.722936872853805	2.47841189093279	-1.95775533205012	0.054827450073334	0.0956628359263988	-5.2980488283767
Migut.F01881.v2.0	0.213330607565252	5.03135114253579	1.957342926091	0.0548770199445	0.0957373251820328	-6.00936145444559
Migut.N01517.v2.0	-0.271746466717702	4.35311363212181	-1.95646696942049	0.0549824341679399	0.0959092084733989	-5.8360046848127
Migut.I01189.v2.0	-0.35548541054448	3.42770987255994	-1.95610809851919	0.0550256712724975	0.0959714392866082	-5.59237364057655
Migut.D01604.v2.0	-0.249649405449444	4.60327235698202	-1.95601940007395	0.0550363622201747	0.0959714392866082	-6.00714362806252
Migut.L00309.v2.0	0.270026781231361	5.13868568832003	1.95599923418206	0.0550387930908759	0.0959714392866082	-6.07350473088224
Migut.N02350.v2.0	0.401893210930565	3.27955246465076	1.95567419422684	0.0550779872560362	0.0960277533321673	-5.54172936767938
Migut.I01202.v2.0	0.556822464338939	3.00559083905951	1.95537845475948	0.0551136690036816	0.0960779301855038	-5.3915110314015
Migut.H01516.v2.0	-0.694061787400767	2.79625823955568	-1.95509867615984	0.0551474432035282	0.0961166195656184	-5.26704563413175
Migut.L01854.v2.0	0.436992799447574	3.7857757117019	1.9550802147047	0.0551496724476002	0.0961166195656184	-5.60542670200849
Migut.C00210.v2.0	-0.227622652052183	4.6789146196874	-1.95435228776954	0.0552376319138755	0.0962460348543386	-6.01365490901518
Migut.L01384.v2.0	-0.349868520689283	2.95427223240544	-1.95434085090502	0.0552390148493704	0.0962460348543386	-5.78313756885408
Migut.N03231.v2.0	-0.322880569845197	3.04169799164204	-1.95429407822303	0.055244670868259	0.0962460348543386	-5.51619464612893
Migut.E01104.v2.0	0.291606111931791	6.92803122427712	1.9536522191884	0.0553223380929946	0.0963692837260024	-6.10759854078587
Migut.B01742.v2.0	-0.282686333367563	3.89323243330501	-1.9535654935681	0.0553328393484951	0.0963755159823638	-5.73878661198296
Migut.M01153.v2.0	-0.25595908327825	4.06296856515089	-1.95310198153022	0.0553889930156994	0.096461251442329	-5.79959757044902
Migut.C01020.v2.0	-0.393007321501052	3.44534340890823	-1.95247019501656	0.0554656111997182	0.096582600437838	-5.64875064771234
Migut.K00335.v2.0	0.306658566450425	6.19993167761351	1.9516204365525	0.0555688060297734	0.0967501913614066	-6.07079781234454
Migut.E01336.v2.0	0.519674717912163	2.11384682915227	1.95123286134046	0.0556159276399194	0.0968201241555375	-5.32492329580274
Migut.L01464.v2.0	-0.248346020030057	4.73546746052902	-1.9509284586373	0.0556529610029946	0.0968724793249575	-5.9271821704363
Migut.D02446.v2.0	-0.493830072119019	1.52892759958406	-1.95047229417621	0.0557084969751137	0.0969570239926961	-5.22688719120866
Migut.F01301.v2.0	-0.281876405114993	4.55953786952203	-1.95016313016113	0.0557461631933367	0.0970104502626887	-5.92023988494644
Migut.H00888.v2.0	-0.265875225481341	3.36532931899827	-1.94980673879948	0.0557896102065657	0.0970739217594243	-5.71634658176715
Migut.L01345.v2.0	0.255577518491993	5.79164860375227	1.94962422657814	0.0558118711226372	0.0971005181886152	-6.1067954706879
Migut.M00710.v2.0	-0.410588437593983	1.557795423055	-1.94934556504569	0.0558458739414268	0.0971475337746389	-5.39442884271761
Migut.N00566.v2.0	0.186243702039454	5.7225557446047	1.94890131790211	0.0559001183967379	0.0972297448560029	-6.08509838897915
Migut.D00093.v2.0	-0.171270397413586	5.9180105960336	-1.94739906698318	0.0560838828241253	0.097537187520218	-6.07024865112957
Migut.F01867.v2.0	0.219695064757928	5.29695886560812	1.94726218862817	0.0561006522066606	0.0975541634874098	-6.10540492943787
Migut.F00895.v2.0	-0.307284837305961	5.17959871153209	-1.94676763108954	0.0561612776095759	0.0976473875000371	-6.06037685257302
Migut.A01101.v2.0	-0.236543399155825	4.17178379348925	-1.94656202310535	0.0561864985369693	0.0976790382958177	-6.02800031540846
Migut.N03339.v2.0	0.360381962251451	3.4497874414118	1.94589481245316	0.0562684085756712	0.0978092216999678	-5.68417431104986
Migut.F00167.v2.0	0.2185138388995	5.12371219601886	1.94542428716999	0.0563262337878122	0.0978975120896924	-6.00331929508781
Migut.D01032.v2.0	0.181120882851917	6.30771171173882	1.94503197734132	0.0563744854548524	0.0979691432623652	-6.11381381194994
Migut.F00762.v2.0	-0.273075089892968	4.75544300820558	-1.94485667418291	0.0563960580469599	0.0979943987034928	-5.93903202832642
Migut.L00465.v2.0	-0.39072636149097	3.84474239452045	-1.94475080912839	0.0564090890807208	0.098004807788771	-5.65258353347229
Migut.B01571.v2.0	0.440796273219415	2.53683041583544	1.94468728075276	0.0564169100839286	0.098006163530299	-5.38381519985925
Migut.M00378.v2.0	-0.220441110883016	5.31657670790376	-1.94397782909352	0.0565043138107945	0.0981457509665908	-6.06074041764688
Migut.L01530.v2.0	-0.247784708286579	4.87896526570829	-1.94347826592714	0.056565928755416	0.09824051506867	-6.09154184639371
Migut.F00731.v2.0	0.564178164376369	3.04221475928162	1.94309009860058	0.0566138439483654	0.0983114655390776	-5.47092601699509
Migut.N03235.v2.0	-0.295951849337629	3.7377617871015	-1.94298008814952	0.0566274298798793	0.0983227920578671	-5.75636788122409
Migut.H00457.v2.0	-0.445941380044968	4.2990627178532	-1.94249401335243	0.0566874918152904	0.0984148024530858	-5.81094153219774
Migut.D00923.v2.0	-0.223064763593906	4.85311869110079	-1.94243442090747	0.0566948591051085	0.0984153184615426	-5.95616122087954
Migut.H01361.v2.0	-0.302832351618964	5.13966285250456	-1.94225983707519	0.0567164472402103	0.0984405169057018	-6.0045856225187
Migut.N00040.v2.0	-0.260723080192805	3.69932557396333	-1.94193132285098	0.0567570886163589	0.0984987749083301	-5.77256773255189
Migut.N01177.v2.0	-0.232998727983242	9.30910322779268	-1.94161389167071	0.0567963824648438	0.0985546801185024	-6.10087735907138
Migut.F01959.v2.0	-0.42149820590678	3.04359748956737	-1.94120975885628	0.056846442406292	0.0986292506912109	-5.62983794336066
Migut.O00462.v2.0	0.564449584916178	3.63050026243215	1.93868049745408	0.0571605972154179	0.0991619532949424	-5.40495241839615
Migut.D00075.v2.0	-0.248729735998944	3.87958223123142	-1.93802200521137	0.0572426296466599	0.0992912519770238	-5.86039696725914
Migut.H00176.v2.0	-1.22717354963187	1.94208729998902	-1.93796772840207	0.0572493957160627	0.0992912519770238	-4.92610379956029
Migut.M01675.v2.0	-0.258595004177195	4.42969869979748	-1.93783913274334	0.0572654289871339	0.0993066863711104	-6.06067152482539
Migut.M00165.v2.0	-0.406856020563894	2.92049485074159	-1.93748760316957	0.0573092771247112	0.0993703459860463	-5.5042408442804
Migut.F01880.v2.0	0.317183694001408	6.10269616241738	1.9374014107804	0.057320032722313	0.0993766167012825	-6.10916388215205
Migut.N03292.v2.0	-0.222645113029316	4.24393302737411	-1.93697301857112	0.057373515565975	0.0994569535091373	-6.01464423193265
Migut.B00663.v2.0	0.279264827800514	3.43035710492751	1.93650425155132	0.0574320877373006	0.0995450717740105	-5.68787992271802
Migut.J00223.v2.0	-0.695247175242396	1.45139110953156	-1.93645175270142	0.0574386506098313	0.0995450717740105	-4.98060622605152
Migut.N00570.v2.0	-0.35034342080679	3.5098229605327	-1.93631665469076	0.0574555421275889	0.0995497177240327	-5.72681549324293
Migut.E00699.v2.0	-0.47421160424783	4.17866401228969	-1.93631591601708	0.0574556344967585	0.0995497177240327	-6.08571117948047
Migut.F01020.v2.0	0.309076976912666	4.05939090393706	1.9351943718964	0.0575960265948951	0.0997730372742061	-5.89142465975649
Migut.O00257.v2.0	-0.504565276158355	3.07571450641148	-1.93513339703329	0.0576036676446969	0.0997730372742061	-5.69634356560148
Migut.H02173.v2.0	0.457117255536361	2.27809714540852	1.93511456827777	0.0576060273399996	0.0997730372742061	-5.33490838111705
Migut.H02257.v2.0	0.284678359256001	6.25763244537259	1.93480215601683	0.0576451921191867	0.0998284491539039	-6.12358550489157
Migut.J01503.v2.0	0.268441939094236	5.45809670506614	1.93435638922175	0.0577011138231695	0.0999128628459409	-6.06940580530298
Migut.J00605.v2.0	-0.439293355679644	2.76733464566068	-1.93414297887541	0.057727902627559	0.099946816489505	-5.53845543628395
Migut.F00562.v2.0	0.28135283996436	4.51241805055824	1.93397511900907	0.0577489810497499	0.0999708762856011	-6.01478351717122
Migut.N01700.v2.0	0.395297945544673	3.30677350448552	1.93343376308717	0.0578170046129895	0.100076188039395	-5.70808265300173
Migut.C00179.v2.0	-0.33676009550747	2.98237163733274	-1.93328531151907	0.0578356700713548	0.10009604965725	-5.74912332012737
Migut.I00317.v2.0	-0.508781968908857	3.41449344271801	-1.93311667048552	0.0578568802645962	0.100120309955641	-5.60301041554547
Migut.K01264.v2.0	0.234938398452359	6.20340212314609	1.93302224426651	0.0578687592606775	0.100128418758065	-6.14115880982789
Migut.H01771.v2.0	-0.442710834711102	2.98580869857143	-1.93189036186466	0.058011313939539	0.100362601297338	-5.64684568378894
Migut.E00728.v2.0	-0.353183007753494	3.75440941316052	-1.93169471047523	0.0580359854962343	0.100381366296168	-5.68414377168888
Migut.N02913.v2.0	0.302391589743784	5.70385680626207	1.93168997266783	0.058036583042497	0.100381366296168	-6.13549214249474
Migut.K01270.v2.0	-0.49194500135237	1.05947938480401	-1.93149667257113	0.0580609670888394	0.10041106496169	-5.42032408829139
Migut.N01068.v2.0	-0.622046636373517	2.32110115438797	-1.93014664857333	0.0582315106166048	0.100693494134551	-5.36640243576634
Migut.M00972.v2.0	-0.982256611194575	1.71784359322578	-1.93001530135277	0.0582481259641746	0.100709714746157	-4.86724314801739
Migut.F00148.v2.0	0.255279646109117	8.58789773903577	1.92957794381097	0.0583034805355547	0.10078835142001	-6.13689474318338
Migut.G00589.v2.0	0.298882310845352	4.9379932252539	1.92954155096132	0.0583080886483721	0.10078835142001	-6.05670449104001
Migut.H01276.v2.0	0.25032218919902	4.03032861607505	1.92934656315971	0.0583327835533524	0.100807873677138	-5.75617663683156
Migut.M01778.v2.0	-0.363985660544646	3.27082547679208	-1.92933385465326	0.0583343933751089	0.100807873677138	-5.68013839810921
Migut.M01412.v2.0	0.321171623704851	4.21528959233593	1.92928084627153	0.0583411085016541	0.100807873677138	-6.01222032879372
Migut.H02452.v2.0	-0.469682885897348	2.89325862608155	-1.92899720680299	0.0583770512625009	0.100857459795707	-5.34041315778155
Migut.I01114.v2.0	-0.301626479807151	5.02444358476721	-1.9286211813539	0.0584247302180971	0.100927307599393	-5.99808450503984
Migut.I01080.v2.0	0.31352686088777	4.53605445805573	1.92835677927501	0.0584582754903488	0.10096758810844	-5.94099112613594
Migut.B01065.v2.0	-0.483141891407777	3.21087884716007	-1.92832306077485	0.0584625546087663	0.10096758810844	-5.7167093445849
Migut.M01581.v2.0	0.378660133199594	2.92300077252825	1.92770514696605	0.0585410195001227	0.101083446350056	-5.56510359514571
Migut.N02371.v2.0	0.782948265309552	1.94766864827726	1.92768040901637	0.0585441626777407	0.101083446350056	-5.06329039873356
Migut.I01013.v2.0	-0.276123582380279	3.42852288409553	-1.92719737260543	0.0586055655572269	0.101176915857199	-5.74097065292872
Migut.E01117.v2.0	0.296706246554945	4.44034474230198	1.92666893074798	0.0586728030719307	0.101280433874166	-5.95032365046826
Migut.J01631.v2.0	0.368458547367616	6.76910287097306	1.92643128744169	0.0587030615535115	0.101320101280208	-6.12884328935495
Migut.F00799.v2.0	0.268570369714277	5.13698413849443	1.92561009069446	0.0588077245535799	0.101488163375382	-6.04501586428554
Migut.I00523.v2.0	0.194184217542816	8.48837965610621	1.9254884673609	0.0588232391552066	0.101502353916013	-6.1475142893694
Migut.J00761.v2.0	0.263302315002822	5.79130230699827	1.92518857955592	0.0588615085339427	0.101555800544433	-6.13053015789003
Migut.M01176.v2.0	-0.19531299663518	5.51971477115649	-1.92509669542512	0.0588732383192132	0.101563449919872	-6.09376796039165
Migut.C00051.v2.0	0.411606494858702	7.78502244050503	1.92480602427049	0.0589103580426206	0.101614892683182	-6.15051506196322
Migut.I00703.v2.0	-0.370274923013446	2.91566705741182	-1.92414357405967	0.0589950296475496	0.101748335112612	-5.57843471581189
Migut.K00415.v2.0	0.326402455230526	4.56046086990716	1.92346772665645	0.0590815202780666	0.101884881351671	-5.86066882817865
Migut.F00885.v2.0	-0.233439832316104	4.90758567062137	-1.92286471436795	0.0591587809501944	0.102005478858752	-6.11186394651059
Migut.N00269.v2.0	-0.171980866312362	7.24172912412127	-1.92279615828044	0.0591675701044498	0.10200799800024	-6.17183834595113
Migut.K00829.v2.0	0.255584034782035	5.65206157704734	1.92213632646387	0.0592522198752131	0.102141288007798	-6.12842822215776
Migut.A00193.v2.0	-0.326638595135298	4.51856775907558	-1.9220034733679	0.0592692760373799	0.102158038935157	-5.86576018836263
Migut.L00099.v2.0	-0.555834279378493	1.556562438453	-1.9215578997423	0.0593265108797935	0.102244030140736	-5.26224474777646
Migut.A00862.v2.0	0.255682484931402	6.08671008802485	1.92148973100534	0.0593352714368823	0.102245191498639	-6.14342897282079
Migut.F01993.v2.0	-0.328465914822623	3.42472842568396	-1.92143835101111	0.0593418751521194	0.102245191498639	-5.67492884141255
Migut.G00675.v2.0	0.214333910760992	8.65806319017764	1.92122959120223	0.0593687128468838	0.102266623389628	-6.1493117192213
Migut.B00308.v2.0	-0.250705307216186	5.57065577233563	-1.92122730009805	0.0593690074433612	0.102266623389628	-6.12089883963625
Migut.N01249.v2.0	-0.26922974620782	4.90513968801728	-1.9208101487443	0.0594226666307301	0.102346389445652	-6.03484268785497
Migut.C01265.v2.0	0.662850082530257	1.47769195785742	1.92004149812833	0.0595216480071456	0.102504186596495	-5.17064354624354
Migut.B00129.v2.0	0.310570023395325	4.53764140182359	1.9195247023798	0.059588276067674	0.102606234891393	-6.06477757251423
Migut.H02100.v2.0	0.286804355916979	4.74698291207179	1.91837333210404	0.0597369448477885	0.102849508012519	-5.98311874033424
Migut.L00329.v2.0	-0.406043757074782	3.2971136941403	-1.91661685856332	0.0599643538245294	0.103228271733546	-5.77071866191518
Migut.D00266.v2.0	0.196873182407068	5.41730017218426	1.91614359257519	0.0600257527819136	0.103321191878847	-6.11449302505526
Migut.C00842.v2.0	-0.536505543362239	4.70233139653326	-1.91585700155066	0.0600629595046775	0.103372452559979	-6.08835713757461
Migut.H02285.v2.0	0.339591003398264	3.5861160435825	1.91569427944255	0.0600840936464682	0.103396041977851	-5.70732589838403
Migut.N02416.v2.0	-0.331759489452541	2.93312283304953	-1.91481482758904	0.0601984251179211	0.103579984875335	-5.53789715693461
Migut.B01530.v2.0	0.208901833074222	8.3448800134019	1.91454754385382	0.0602332094320622	0.103627026979892	-6.17101511945282
Migut.E00237.v2.0	0.554113916566308	1.54628898676505	1.91351557233816	0.0603676704992242	0.103845523152398	-5.41390278501632
Migut.L01552.v2.0	-0.252858329391194	4.65851216063098	-1.91312929308152	0.0604180664134794	0.103919372850072	-6.07795795191858
Migut.J00493.v2.0	0.230073430479297	6.84186376781911	1.91194492515012	0.0605728077298864	0.104172656733385	-6.18537887280766
Migut.M01497.v2.0	0.549769483317363	2.57868100633384	1.91188316983791	0.0605808854745713	0.104173678295989	-5.49081486521308
Migut.F00733.v2.0	-0.337001910188887	2.90064418368362	-1.91177629923035	0.0605948665705281	0.104184849637074	-5.62868525290875
Migut.J01817.v2.0	-0.285427939099425	8.67015027347701	-1.91168416048525	0.0606069226044616	0.104192708738311	-6.14614709594072
Migut.D02067.v2.0	0.423836267243609	3.32181782157947	1.91026169388353	0.0607933060012528	0.104500224689731	-5.7474186477304
Migut.H02002.v2.0	-0.445043400589589	2.54691705689986	-1.91016808925657	0.0608055879031638	0.104508431116439	-5.37726465867348
Migut.E00598.v2.0	-0.164079997884323	5.49322689384007	-1.91004468415496	0.0608217831568114	0.104523360684298	-6.15141110164831
Migut.C01153.v2.0	-0.309062309896579	5.55678623298184	-1.90996650808608	0.060832044605039	0.104528090470577	-6.1697400442983
Migut.D00262.v2.0	0.30877386047111	3.89876536826269	1.90982406793646	0.0608507451822072	0.104547318308606	-5.84100131760842
Migut.N01034.v2.0	-0.217469973665519	5.63202582063976	-1.90970278303852	0.0608666721908992	0.10456177673668	-6.13271505572198
Migut.F00607.v2.0	0.680089747541192	1.38027705852994	1.90866837641953	0.061002653258671	0.104775608933752	-5.18157419076106
Migut.D00312.v2.0	0.234510430184086	5.56148322261377	1.90864141909557	0.0610062004603489	0.104775608933752	-6.13403951328799
Migut.F01222.v2.0	0.283621786832405	4.20829400109312	1.90852908716552	0.0610209836346747	0.104788069602106	-5.89933019775874
Migut.F00569.v2.0	0.210795997306888	4.92926770213482	1.90771934543423	0.0611276377324272	0.104958272756308	-6.09075608602559
Migut.H02310.v2.0	0.419639500960966	2.95551812865834	1.90761433199334	0.0611414810255556	0.104969094212597	-5.54120417077594
Migut.A00742.v2.0	0.235564336747664	5.95823538177692	1.90742037581116	0.0611670561025851	0.105000051911208	-6.17995482418285
Migut.B01772.v2.0	-0.20926984699221	6.15720726017075	-1.90711905903347	0.0612068057627307	0.105055331222837	-6.17391290611944
Migut.M01839.v2.0	-0.193710608588753	6.77740257473985	-1.90665478487855	0.0612680956405485	0.105147563964546	-6.19790523662111
Migut.K00533.v2.0	-0.387533625210646	2.00402418896627	-1.90621580921654	0.0613260936971459	0.105213838589273	-5.3765893160901
Migut.D00897.v2.0	-0.317393221758564	3.659891126029	-1.90620742528505	0.0613272018466735	0.105213838589273	-5.77481793248292
Migut.L00325.v2.0	-0.392226747463787	2.81892964360237	-1.90619088296312	0.0613293883845804	0.105213838589273	-5.60235010453928
Migut.N01149.v2.0	0.654121214225936	1.37112236332124	1.90595419640675	0.0613606804831072	0.105254549885995	-5.3167765670241
Migut.H00113.v2.0	-0.375500025940474	11.4587341724792	-1.9054927161044	0.0614217312990744	0.105346291237446	-6.08906760042732
Migut.D00946.v2.0	-0.231699722981227	5.14294729327209	-1.90439355700185	0.061567350412017	0.105575396682662	-6.11229263647748
Migut.J00033.v2.0	0.259919720166055	5.2077094744237	1.90436996466754	0.0615704791860525	0.105575396682662	-6.10616495583551
Migut.N00142.v2.0	-0.386590723412642	2.66251214989202	-1.90415482739542	0.0615990165372586	0.105611320384116	-5.61126501503775
Migut.N01739.v2.0	-0.292830803979363	3.2081925187973	-1.9039996191237	0.0616196114420028	0.105633619614862	-5.72718555351202
Migut.F01438.v2.0	0.277797314821515	3.83142085433279	1.90231562090248	0.0618434403312679	0.106004271568926	-5.78472710635324
Migut.K01381.v2.0	-0.298729837626759	4.90542361895031	-1.90210297443076	0.0618717532394359	0.106039744532498	-5.96123722008947
Migut.D01122.v2.0	0.458537990136723	3.09790711513301	1.90177071854097	0.0619160136004577	0.106102537156023	-5.67097858168148
Migut.K01398.v2.0	0.188353368061873	5.89796148750245	1.90171072252472	0.0619240086308246	0.106103175792846	-6.16817255135215
Migut.M00521.v2.0	-0.265537427535634	4.58466610305616	-1.9012419857169	0.0619865023367003	0.10619718308023	-5.92981115913763
Migut.H02412.v2.0	-0.738442063254309	1.49993738058172	-1.90007707052062	0.0621420447187259	0.10645056146747	-5.21833400766618
Migut.C01009.v2.0	-0.319786505282904	6.90269186987063	-1.90000380559854	0.0621518382835151	0.10645423759155	-6.2034637440012
Migut.N02221.v2.0	-0.422869223784265	2.39972182644523	-1.89949994576041	0.062219226344845	0.106551838965831	-5.52270504282685
Migut.G00216.v2.0	-0.275402709717871	4.22819511241526	-1.8994632942191	0.0622241306719281	0.106551838965831	-5.87102416888105
Migut.E00574.v2.0	0.372322550282664	2.61924833846047	1.89935982572964	0.0622379775146413	0.10656244120588	-5.42782375292463
Migut.F01838.v2.0	0.269105762803588	3.7329549171246	1.89911350346765	0.0622709525121482	0.106605787599201	-5.97693451244577
Migut.E01051.v2.0	0.245904728503906	4.90708417692933	1.89890373941296	0.062299045160816	0.106640765941781	-6.13442901890217
Migut.D00439.v2.0	-0.269483234237068	5.54801757792812	-1.89869800851851	0.0623266081022697	0.106674829064748	-6.14542105250649
Migut.I00533.v2.0	0.327301879499107	6.4836912916857	1.89809304193257	0.0624077188180161	0.10680052199985	-6.21626154325486
Migut.J01547.v2.0	0.370436662368123	3.04519388767661	1.89772080464299	0.0624576708661094	0.10687286766518	-5.55866059120003
Migut.F01946.v2.0	0.185543959451773	5.93186225029793	1.89729150643001	0.0625153222225946	0.106958368404439	-6.17846160898263
Migut.G00124.v2.0	-0.762476289268616	1.54626549788755	-1.89723374959473	0.0625230819495927	0.106958498308754	-5.11216928850661
Migut.K01030.v2.0	0.461999335044015	1.69407654929165	1.89675344340593	0.0625876435079859	0.107055787371733	-5.4989764850389
Migut.E01445.v2.0	-0.34946715963598	3.15375096373587	-1.89634198220049	0.062642996012128	0.107137302431358	-5.70843371468709
Migut.E00307.v2.0	-0.180925416268617	6.40288407457225	-1.89597424365441	0.0626925017488448	0.107201402083762	-6.22086679677892
Migut.D00539.v2.0	-0.504978882455153	2.1760848568279	-1.89594917709175	0.0626958774686713	0.107201402083762	-5.34972087018999
Migut.N01260.v2.0	-0.556674206082364	1.69598175505982	-1.89556059993235	0.062748226946033	0.10727773508828	-5.18914004360848
Migut.H00369.v2.0	0.242927281636895	6.51958859083093	1.89525327438096	0.0627896563532324	0.107335382099594	-6.20532251278937
Migut.L01368.v2.0	0.575496817815325	3.62885623828934	1.89469565207111	0.0628648864990418	0.107450788318598	-5.21180784481455
Migut.M01293.v2.0	-0.308744807635121	4.78663580811052	-1.89455998813082	0.0628832007859455	0.107468895634176	-5.9839928420629
Migut.B00295.v2.0	-1.12261570360377	2.43523794646716	-1.89397771912149	0.0629618569571045	0.107590111569224	-5.09260750499165
Migut.A00550.v2.0	-0.670509156062554	2.2719195718748	-1.89390900979527	0.0629711440939157	0.107592773510164	-5.34236882966424
Migut.N00328.v2.0	0.343261152646161	3.4766117678576	1.89358647906893	0.0630147546592817	0.107643746940718	-5.78786021940756
Migut.M01149.v2.0	-0.243034374136054	5.16416924407205	-1.89357399255062	0.0630164435215455	0.107643746940718	-6.13680691690943
Migut.H02218.v2.0	0.780354588321478	2.00490848719978	1.89327732882227	0.0630565800090456	0.107699091254713	-5.47048076937717
Migut.A00305.v2.0	0.179045403419688	4.52846162815155	1.89310347636689	0.0630801110670828	0.107724473101208	-6.07941515806691
Migut.F00847.v2.0	0.296286024744739	4.63890552681543	1.89305319227371	0.0630869184426039	0.107724473101208	-6.08495394250125
Migut.E00328.v2.0	-1.11207352634428	3.06830741565405	-1.89279253965642	0.0631222151252765	0.107771523922955	-5.24141365810198
Migut.H02354.v2.0	0.411039310238347	2.9458031482608	1.89256711211252	0.0631527552349755	0.107810443079575	-5.66576276749152
Migut.J01329.v2.0	0.343878141473739	3.84428291060013	1.8922363288595	0.0631975912071839	0.107873754703127	-5.97643437825264
Migut.L00692.v2.0	-0.136267865938669	6.07675795697825	-1.89156775627172	0.063288295093936	0.108015334441833	-6.20256148765784
Migut.A00011.v2.0	0.229404339103038	9.06898723324596	1.89100730533956	0.0633644152439705	0.108128157728697	-6.19643623792569
Migut.N00673.v2.0	0.752495591988418	2.9434290661837	1.89096667890242	0.0633699361171487	0.108128157728697	-5.36785445367822
Migut.L01914.v2.0	-0.269656808581048	4.02583649560409	-1.89053288927924	0.0634289107494564	0.108202839266372	-6.03156680596417
Migut.L01229.v2.0	-0.471451700926206	4.32555768286956	-1.89053039045587	0.0634292506044251	0.108202839266372	-6.02689180416322
Migut.D00073.v2.0	-0.428320051424268	2.43913747245313	-1.8902712652344	0.0634645015589654	0.108249707352138	-5.47428399792561
Migut.D00224.v2.0	-0.187940707308011	5.09483945066566	-1.89011447073525	0.0634858396689782	0.108272836093136	-6.12274366366024
Migut.N01080.v2.0	0.197067735522707	6.37053923195323	1.88996384503572	0.0635063439886246	0.108294537341866	-6.23003381274617
Migut.H00467.v2.0	-0.276234601679685	4.48953703627927	-1.88900521478436	0.0636369714714706	0.108503998393296	-6.06581753565301
Migut.E00051.v2.0	0.562681678345177	4.27951807603472	1.88857273536213	0.0636959775631148	0.10859130528825	-5.52608731312795
Migut.H01846.v2.0	0.23654990518161	6.16193918324901	1.88761241107016	0.0638271666898316	0.10880163609141	-6.22911520723811
Migut.H00684.v2.0	0.275220609841981	8.20001635688693	1.88745470698144	0.063848732361791	0.108825070953365	-6.23388248941319
Migut.C01291.v2.0	0.363205810037421	5.08040046663624	1.88704658352405	0.0639045709359894	0.108906908353204	-6.02622845609244
Migut.K00528.v2.0	0.431186333160169	1.4784691839266	1.8869162617592	0.0639224099817373	0.108923974408836	-5.48735290191993
Migut.J00552.v2.0	0.577271292285439	1.28286859718834	1.88660222952338	0.0639654134774738	0.108983911334937	-5.33051899676134
Migut.D02409.v2.0	-0.261647246874437	11.6388607126321	-1.88622356141298	0.064017300746613	0.109058967861076	-6.12178514513028
Migut.J01822.v2.0	-0.447537569434104	2.96782082913062	-1.88593251571349	0.0640572056927719	0.109111664617901	-5.68033279997689
Migut.H01726.v2.0	0.239862815519844	4.59433365808682	1.8858836290283	0.0640639105547487	0.109111664617901	-6.03895173190307
Migut.B01122.v2.0	-0.344580591767018	3.30485324751983	-1.88577590449705	0.0640786871869809	0.10912348001502	-5.79441055516919
Migut.B01852.v2.0	0.203862313868686	4.79393846434734	1.88561202229776	0.0641011725270736	0.109148418541513	-6.0786125194799
Migut.M01403.v2.0	-0.365013240731109	3.04738067305006	-1.88521282579466	0.0641559719332756	0.109228367087964	-5.62280220855371
Migut.H02443.v2.0	-0.314660773255389	3.91531461577873	-1.88397053124711	0.0643267606374214	0.109505748816547	-5.87443203710841
Migut.D00061.v2.0	0.197528890910357	5.41389033724952	1.88318780688323	0.0644345657110968	0.109675856529526	-6.18021631166048
Migut.J00231.v2.0	0.224946683265353	5.8375667413751	1.88281307953063	0.0644862311860099	0.109750377565626	-6.18638091433802
Migut.D02492.v2.0	-0.236376482422586	4.58789790802397	-1.8824466175554	0.0645367909524	0.109810670179151	-6.11971894530032
Migut.B00958.v2.0	0.385215762665156	4.75999972261397	1.8824419522864	0.0645374348229623	0.109810670179151	-6.10097858526498
Migut.N02537.v2.0	-0.60649619466809	2.18791037962191	-1.88219355902705	0.0645717243156236	0.109855585733742	-5.23365437914521
Migut.F01340.v2.0	0.475297345585728	1.83472566257253	1.88193453726055	0.0646074974297478	0.109903014080666	-5.5256816166606
Migut.F00041.v2.0	0.31945475316078	5.57290947795978	1.88155347360176	0.06466015603058	0.109959689951365	-6.17829703383318
Migut.H00563.v2.0	0.286701967867506	4.45281089566349	1.88152170086732	0.0646645482944683	0.109959689951365	-6.09063751369928
Migut.C01398.v2.0	-0.366971909938829	3.71551878590458	-1.88146557335801	0.0646723079797073	0.109959689951365	-5.84417474506243
Migut.J00514.v2.0	0.51500576995475	3.31074127986652	1.8814273266492	0.0646775960771195	0.109959689951365	-5.71073083589722
Migut.H01225.v2.0	-1.23357301182021	1.95515988074299	-1.88139358868752	0.0646822610859709	0.109959689951365	-4.99824685722745
Migut.I00670.v2.0	-0.222143658096624	5.49309602933876	-1.88135055908498	0.0646882112795782	0.109959689951365	-6.21895047199543
Migut.C00531.v2.0	0.427200935808867	4.17049201072057	1.8809400459987	0.0647450008754636	0.110042785370751	-6.06788639547493
Migut.F01875.v2.0	0.169824490803962	6.18312761347097	1.87942802709216	0.0649545343489956	0.110385437448177	-6.21730403963403
Migut.M00030.v2.0	-0.300800701494475	4.2376915427959	-1.8788712603575	0.0650318345656553	0.11050331264086	-5.96190041636436
Migut.M01247.v2.0	-0.212378779463076	6.52071731802006	-1.87814322360915	0.0651330308136885	0.110661758687483	-6.25345239390879
Migut.A01154.v2.0	0.247405219690093	4.58386836495175	1.87784189303203	0.065174954331316	0.110719473308753	-6.0631981143283
Migut.A00083.v2.0	-0.229207441607131	6.22637772666214	-1.87776360919144	0.0651858495357309	0.110724469254103	-6.25369503150007
Migut.H01804.v2.0	0.296667977215208	4.00883940529558	1.87770248902817	0.0651943570441223	0.11072540874258	-5.92189445400904
Migut.L02032.v2.0	-0.663814219407289	2.09713260019625	-1.87754225096108	0.0652166655409688	0.110749784595619	-5.38483273059287
Migut.N01531.v2.0	0.251797861489591	4.16995800556817	1.8770972854607	0.0652786478937198	0.110837579964201	-5.95292972549601
Migut.F00109.v2.0	0.355972047312343	2.53853217532826	1.87705679835523	0.0652842900952933	0.110837579964201	-5.78477625151968
Migut.I00663.v2.0	-0.229955449531366	4.68617706036712	-1.87667410143168	0.065337642327708	0.110914631853865	-6.19253397444229
Migut.N01722.v2.0	0.200400837509387	4.67714830147762	1.87583002817923	0.0654554458262824	0.111101061565888	-6.07650343907474
Migut.K01340.v2.0	0.210059377749327	5.2943756368508	1.87549259994532	0.0655025893438776	0.111158303178517	-6.18697067775276
Migut.B00383.v2.0	0.336144534297823	5.00732066076638	1.87547434329874	0.065505140874524	0.111158303178517	-6.2086859303543
Migut.N02259.v2.0	0.232855978363203	6.30183105019371	1.87534249956627	0.0655235697153279	0.111176022725179	-6.21075012484946
Migut.H01504.v2.0	-0.253379774943829	4.60021923149267	-1.87507629593714	0.0655607924507391	0.111225622293027	-6.11063411690504
Migut.O00903.v2.0	-0.682254113313442	1.80704192399348	-1.87350497700616	0.0657808709983847	0.111585391700891	-5.32705088305113
Migut.E01450.v2.0	0.46984885314255	4.32852002614073	1.87326965197415	0.0658138842235797	0.111627789495824	-6.02306586678724
Migut.A01176.v2.0	-0.16776815723715	5.27511004546198	-1.87314686226627	0.0658311156730986	0.111643412545021	-6.22536896492538
Migut.B01179.v2.0	0.870504227347807	1.80792502229423	1.87285137718456	0.0658725976012552	0.111700153320681	-5.30195643795693
Migut.B00304.v2.0	0.237204916157008	5.69832328214231	1.87259565626835	0.065908515018385	0.111734768619331	-6.24322796148461
Migut.B01810.v2.0	0.351733214780961	6.79882655846913	1.87259174131355	0.0659090650239456	0.111734768619331	-6.23722805766694
Migut.L01230.v2.0	-0.183522678414755	5.56776021092755	-1.87206604130218	0.0659829549647992	0.11184641172796	-6.23263802412602
Migut.M00906.v2.0	0.638784739663402	5.53434050539588	1.87191466251149	0.066004245027551	0.111868877484903	-5.97731476713458
Migut.D01691.v2.0	0.480534029184662	2.65466897929954	1.87124283760359	0.0660988011519431	0.11201549939555	-5.66664248815435
Migut.B00508.v2.0	-0.198817284365346	8.19424418026606	-1.87020042577052	0.0662457419818439	0.112250849468931	-6.23805178745413
Migut.L02016.v2.0	0.222328345540789	5.03853148196718	1.87008428466002	0.0662621305665378	0.11226495344282	-6.13017219510188
Migut.N03113.v2.0	-0.258636566971874	3.77097600114617	-1.86998193764408	0.0662765755136675	0.112275761366709	-5.98924710756727
Migut.B01475.v2.0	0.255430490066786	4.83388730096671	1.8698209572946	0.066299301169951	0.112300592879742	-6.21941135888413
Migut.F00879.v2.0	0.342933454351861	2.36188699537249	1.8695924455135	0.0663315715588449	0.112341583659706	-5.78393379998463
Migut.O00298.v2.0	0.391578666318839	2.92998398719642	1.86924732678715	0.0663803342894817	0.112409450162703	-5.64118708717813
Migut.C00500.v2.0	-0.559137438521781	5.39290519249123	-1.86919455085078	0.0663877938065791	0.112409450162703	-6.14803967971716
Migut.C00783.v2.0	0.245722594754898	6.01577872232314	1.86854672698127	0.0664794169323289	0.112550898041598	-6.21990892991982
Migut.M01194.v2.0	-0.825069635613752	1.40814658729407	-1.86818528874191	0.0665305822856007	0.112623824080696	-5.1657756724164
Migut.H00091.v2.0	-0.435625405730332	2.98012580073088	-1.86791993910284	0.0665681664459672	0.112673744762629	-5.6485787683591
Migut.D02309.v2.0	-0.458688376157051	3.25391749820346	-1.86676335365358	0.0667321946808189	0.112937647411185	-5.61031321465211
Migut.F00544.v2.0	0.585788187663913	4.42765105769276	1.86529399123889	0.0669410729876966	0.113277380985745	-5.77607362837417
Migut.H01678.v2.0	0.682836664031379	2.1267451487888	1.86519051167038	0.0669558039681306	0.113288536676356	-5.38427015769976
Migut.N02029.v2.0	-0.28054442464878	4.93211191938095	-1.864842051039	0.0670054296840014	0.113358724015715	-6.05713190512303
Migut.D00246.v2.0	0.346913770380893	3.9861398503193	1.86354869169925	0.067189893681139	0.113656983842685	-5.92441648951631
Migut.G00246.v2.0	-0.523144183316419	2.44257634524689	-1.8618187550018	0.0674372934051635	0.114061618979329	-5.43482651478698
Migut.F00118.v2.0	0.305237957270881	3.43563168696311	1.86132173509067	0.0675085145182855	0.114168208248637	-5.77355761821389
Migut.M01565.v2.0	-0.533358037861924	1.72709052262432	-1.86074107980517	0.0675918005769429	0.11429517298725	-5.34766384666912
Migut.B01487.v2.0	0.426215306247473	2.30204843257738	1.86056732381804	0.067616740029141	0.114323456966554	-5.49433857920384
Migut.D01524.v2.0	0.383445943993925	5.2276090655628	1.85991117519494	0.0677109879697518	0.114461034915824	-6.19997360524115
Migut.C01157.v2.0	0.242230059019311	6.51456814987524	1.85988634840008	0.0677145562163655	0.114461034915824	-6.25457391839085
Migut.H01733.v2.0	-0.491696439505188	5.48319967324335	-1.85977810009884	0.0677301161232906	0.114473435701336	-6.22860772724467
Migut.K00502.v2.0	0.486359565879125	1.87823262099773	1.85964553171025	0.0677491759713068	0.114485679300373	-5.34991119430983
Migut.J01639.v2.0	-0.544304663756969	3.3169921917924	-1.85961330961181	0.0677538093445744	0.114485679300373	-5.50569557876658
Migut.B01251.v2.0	0.615474633814999	1.61399714697693	1.85829959844606	0.0679429418471676	0.11479132789326	-5.35557735103465
Migut.D00704.v2.0	-0.19027612062698	5.11171464090849	-1.85808608090136	0.0679737235554016	0.114829397074174	-6.14343504949821
Migut.H02276.v2.0	0.670252167012582	2.5016266436778	1.85763238020802	0.0680391702290634	0.114926010143012	-5.53684220915403
Migut.N01238.v2.0	0.514061216609851	2.27670117924692	1.85755415903704	0.0680504590575195	0.114931132016582	-5.36142276238835
Migut.F00615.v2.0	0.236486239646793	4.79909145624788	1.85701735804881	0.0681279724116713	0.11502856840338	-6.16209528347969
Migut.H01600.v2.0	0.268822506205039	3.57226159938505	1.85701470713693	0.0681283553843568	0.11502856840338	-5.91084493349414
Migut.A00469.v2.0	0.380478976301751	5.17769285031007	1.85698296291908	0.0681329415578929	0.11502856840338	-6.174472579047
Migut.J00420.v2.0	0.284805781774606	4.06755522374773	1.85680878880446	0.0681581095952929	0.1150571047255	-6.1037324009389
Migut.L00023.v2.0	-0.356716307217105	3.76891243689149	-1.85672972500971	0.068169536842691	0.115062441233207	-6.0006411941165
Migut.A00269.v2.0	0.219730553651126	8.24396756169665	1.85651577292687	0.0682004678565445	0.115100692599794	-6.2738326969877
Migut.D00438.v2.0	0.389853818685553	2.14825586169393	1.8555510614993	0.0683400829003717	0.115321319815615	-5.42597040037525
Migut.H00061.v2.0	0.854409277625712	3.25228230683593	1.85544857930537	0.0683549284727317	0.115321319815615	-5.47243966825949
Migut.H01753.v2.0	0.603027380759882	1.38825872984965	1.85544084099705	0.0683560495544999	0.115321319815615	-5.24293013988246
Migut.G00777.v2.0	0.314983577562755	7.50333469415932	1.85536267105178	0.0683673752367236	0.115326449744934	-6.28957475350793
Migut.D00275.v2.0	0.156501055450732	4.88448389167598	1.85500595647961	0.0684190780288508	0.115399680862911	-6.1673750957419
Migut.E00313.v2.0	0.309150816897696	3.57975543435933	1.85466477320721	0.0684685604987584	0.115469149762868	-5.85590703471021
Migut.D00546.v2.0	-0.996531138447116	2.61777523540752	-1.85372698155252	0.0686047255411221	0.115684770385514	-5.79361434075971
Migut.N00897.v2.0	-0.34651515089981	3.47607040662895	-1.85362235536657	0.0686199311366302	0.115687727258648	-5.81955699484024
Migut.D01388.v2.0	0.852706577513494	1.56184657478069	1.85360054769061	0.0686231008602482	0.115687727258648	-5.5005055217056
Migut.N00392.v2.0	0.298948906654126	4.08134871887886	1.85347553715022	0.068641273395022	0.115704350406721	-5.99176106405495
Migut.I00842.v2.0	0.40038850454688	2.87949959509029	1.85319133497777	0.0686826023815618	0.115750480090789	-5.75469447742871
Migut.F00411.v2.0	0.374305411355569	3.23195398469028	1.85317299229718	0.0686852705136438	0.115750480090789	-5.7810203660229
Migut.K00743.v2.0	0.35866894608053	3.24458671893328	1.85295181912881	0.0687174493037177	0.115790690510562	-5.71810024498806
Migut.M00655.v2.0	-0.238130649839687	4.85114525526242	-1.85236751605908	0.0688025214357686	0.1159200070668	-6.0809989590853
Migut.J00122.v2.0	0.313578638419188	4.46035909988117	1.85226842892436	0.0688169569066214	0.115930296519445	-6.11802697679261
Migut.B01201.v2.0	0.553674813890418	2.86302722900486	1.85186911162486	0.0688751571400598	0.116014301475028	-5.66236254963572
Migut.M00688.v2.0	0.290253923561053	4.58553763268414	1.85100707906141	0.0690009391146022	0.116212107982488	-6.19783099439831
Migut.N03057.v2.0	0.273024213162692	4.25099186970212	1.84911398205878	0.0692778457560331	0.116664361592546	-6.04626235832758
Migut.J00592.v2.0	-0.251365833953163	7.49906596455334	-1.8490011779087	0.0692943752989253	0.116678082032302	-6.30490630991676
Migut.M00003.v2.0	-0.203423965261769	5.64750372118389	-1.84846160108854	0.0693734870812155	0.116797162575051	-6.24293235646357
Migut.M02013.v2.0	0.181650786959823	5.96352610330223	1.84755683992954	0.0695063120933138	0.117006634942427	-6.27180089330098
Migut.M01029.v2.0	-0.887958928477427	2.90710205432176	-1.84716632173501	0.0695637088585262	0.117084072608028	-5.52155521566787
Migut.G00120.v2.0	0.379450605539067	3.63486103277626	1.84712941457396	0.0695691353836928	0.117084072608028	-5.78057765548227
Migut.H00010.v2.0	-0.27020056338661	4.37310776571954	-1.84677915627391	0.0696206522105584	0.117156610102874	-6.16654586400123
Migut.C00911.v2.0	0.460948058248168	3.09870747383387	1.8456543080678	0.0697863146460601	0.117421189396006	-5.76818206698181
Migut.L01355.v2.0	-0.796746331747556	1.60047985056508	-1.84533351891149	0.0698336197046584	0.117479968627134	-5.4900745861757
Migut.B01123.v2.0	0.307295906246971	3.26564467825975	1.84530295707651	0.0698381279015469	0.117479968627134	-5.79881588003157
Migut.M01300.v2.0	0.753649374574062	1.38167543281505	1.84516538120672	0.0698584248420165	0.117499912252401	-5.30819840114823
Migut.L01889.v2.0	-0.491743522386505	1.81418557314749	-1.84506597575299	0.0698730934849417	0.117505899800523	-5.37858615843137
Migut.C00766.v2.0	0.45577563769295	4.36582895086484	1.84502685018231	0.0698788677118338	0.117505899800523	-5.97908998188109
Migut.J01661.v2.0	0.369559118689289	4.32825213004978	1.84462609826258	0.0699380345605487	0.11759118747226	-6.02776245430822
Migut.G00716.v2.0	0.435230115629156	2.99595172654515	1.84436479607949	0.0699766357940289	0.117641880465324	-5.72680161422944
Migut.K00601.v2.0	0.589538434155276	4.5250635049602	1.84391602412157	0.0700429730733087	0.117739184299053	-5.89293144728665
Migut.H00206.v2.0	-0.247049624170194	5.5899425051024	-1.84382762988337	0.070056045703789	0.117746939893352	-6.26047762298437
Migut.N03149.v2.0	-0.350229977651083	3.69090758638833	-1.84372127203285	0.070071777693557	0.117759162802646	-5.88989342385409
Migut.N01207.v2.0	0.337578951796463	3.45821218995915	1.84343954304958	0.0701134641738921	0.117814995328414	-5.99050078715473
Migut.F01243.v2.0	-0.385379159779227	2.41466481159905	-1.84251430551361	0.0702505151489637	0.118031040539961	-5.50625787209379
Migut.D02523.v2.0	0.20563832366105	3.92129875652038	1.84233259393848	0.0702774576515686	0.118062057749196	-6.09050869803411
Migut.J00572.v2.0	-0.317587452121407	3.11130672525295	-1.84167946953881	0.0703743685985415	0.118210596221998	-5.88040658649848
Migut.L00020.v2.0	0.34344020179672	4.56880627071805	1.84152582596101	0.0703971826292746	0.118234650361909	-6.07385928527552
Migut.L02025.v2.0	-0.200925696655748	5.74171945445131	-1.84139369818258	0.0704168068212329	0.118253341893059	-6.27077157474306
Migut.M01795.v2.0	-0.255310490461285	3.85942813871456	-1.84105100168086	0.0704677270265955	0.118320898563465	-5.93392902817967
Migut.D01016.v2.0	-0.195362445055308	7.85940513414313	-1.84100856172655	0.0704740352004087	0.118320898563465	-6.3049360807195
Migut.H01404.v2.0	-0.52085680480884	2.35775838430679	-1.84071577330109	0.0705175675089628	0.118379708119243	-5.63183128491979
Migut.N03340.v2.0	0.415853630031493	3.35758613565096	1.84065756174916	0.0705262251998686	0.1183799656074	-5.76862904401088
Migut.K00009.v2.0	-1.43885021873915	2.9566954575989	-1.83992328781439	0.070635509062272	0.118549106118499	-5.15294862516383
Migut.B01269.v2.0	0.202342841325514	8.29422379818464	1.83856747811907	0.0708376716734971	0.118874067473789	-6.29055876859906
Migut.E00697.v2.0	-0.317618297604363	4.12751887044929	-1.83835237014123	0.0708697907214067	0.118913631490114	-6.04999103578383
Migut.N02312.v2.0	-0.238123598036109	4.0047449042104	-1.8381204775388	0.0709044296856799	0.118957413670563	-6.21736989331212
Migut.K01198.v2.0	-0.187090627601865	4.70961298153657	-1.83796797680294	0.0709272172398143	0.118981304408076	-6.18871750335697
Migut.B00252.v2.0	0.317283320934469	3.47447991777946	1.83765079537408	0.0709746320557803	0.119046496953423	-5.85982079180021
Migut.D02449.v2.0	-0.207265835114209	6.57075153043159	-1.83724737618128	0.0710349768523528	0.119133358769247	-6.31634265047839
Migut.B01755.v2.0	0.473263170374066	2.21717452049299	1.8366754367909	0.0711206033285722	0.119262594667356	-5.57433093823237
Migut.I00505.v2.0	0.479561951046958	3.45502670803718	1.8363218133112	0.0711735885456245	0.119337069688641	-5.80010884572611
Migut.N01313.v2.0	0.210196290620218	6.70360306478717	1.83606196206373	0.0712125445189244	0.119388006708831	-6.31865763604315
Migut.J00040.v2.0	-0.599857699206762	2.70375167756649	-1.83574057303404	0.0712607507880627	0.119454437737215	-5.50304741132535
Migut.H00930.v2.0	0.736504279711608	2.40000995616275	1.83485606818201	0.0713935623019488	0.119662659511514	-5.4596844103251
Migut.C01412.v2.0	-0.26080717262831	4.64013665350233	-1.83419044146187	0.0714936455103544	0.119815981881066	-6.1330839400223
Migut.H00447.v2.0	0.459082782075209	2.12431324937154	1.83405713408277	0.0715137036756926	0.119835169756307	-5.52070811232029
Migut.F00450.v2.0	0.345618364908361	5.35232019312567	1.83375878224111	0.0715586124654725	0.119882318776715	-6.09518994337408
Migut.J00345.v2.0	-0.661021465226479	1.09204666661216	-1.83375577571109	0.071559065137624	0.119882318776715	-5.60248005006541
Migut.L01688.v2.0	-0.25063174018902	4.19167230191949	-1.83366113173679	0.0715733162466062	0.119891764398647	-6.00415302763326
Migut.A00753.v2.0	-0.434007366069031	3.52544308777591	-1.83348435241165	0.0715999413485385	0.119921932808526	-5.8229360692408
Migut.J01892.v2.0	-0.254635312170858	6.12876442729892	-1.83310638192493	0.0716568961673919	0.120002886748087	-6.33367973299657
Migut.H00096.v2.0	-0.320286621543101	3.52662385873887	-1.83195233483819	0.0718310301827109	0.120280036105297	-5.95309029660049
Migut.A00739.v2.0	-0.656333488207379	1.77446372180342	-1.83172656014868	0.0718651388060445	0.120309802051933	-5.3235255269956
Migut.E00384.v2.0	0.298587428803252	3.98369532384432	1.83172025035169	0.0718660922458203	0.120309802051933	-5.94789716050081
Migut.J00411.v2.0	0.383704296457548	2.58516945967607	1.8315933144775	0.0718852751041904	0.120327444618847	-5.49004256303333
Migut.H01333.v2.0	-0.251822531394317	3.98620290747681	-1.83114710399511	0.0719527416290591	0.120417706480298	-6.04021153539208
Migut.D02195.v2.0	-0.458928736256875	2.23293216604168	-1.83112225599872	0.0719565001798216	0.120417706480298	-5.51977856349402
Migut.N02193.v2.0	-0.673286394752483	1.77669738207455	-1.83105016983494	0.0719674049896406	0.120421478237264	-5.31357802919258
Migut.N02722.v2.0	0.49783341653327	3.99255851124125	1.83060621283712	0.0720345950115835	0.120519418577072	-6.03109522552293
Migut.N02427.v2.0	0.230458688407975	4.59557140092418	1.83022135838104	0.0720928828360662	0.120602443105161	-6.16771933824839
Migut.J01856.v2.0	-0.209787190638617	6.23865167020482	-1.8296816973793	0.0721746834192565	0.120724776880083	-6.33119897130206
Migut.M01369.v2.0	0.448029646098771	2.12775676051364	1.82877530605312	0.0723122473937886	0.120940344073235	-5.37681660409359
Migut.J00796.v2.0	0.157249551353544	6.28791519664863	1.82807418173503	0.0724188086083343	0.121104014395485	-6.32428001926439
Migut.A00277.v2.0	-0.337710808961516	3.04032942224318	-1.82771857972862	0.0724729055333024	0.121179921324152	-5.75320798788459
Migut.J00424.v2.0	0.211005177678303	6.25722617591597	1.82721948759191	0.0725488884574926	0.121289481639489	-6.32493747149419
Migut.N02286.v2.0	-0.302190130133865	5.65799274339901	-1.82717374429419	0.072555855862933	0.121289481639489	-6.30067916830257
Migut.A00188.v2.0	0.596255641602427	1.88983784381048	1.82681701859945	0.0726102099115009	0.121365768728157	-5.48356883715955
Migut.K00160.v2.0	1.09336498813377	3.10592166428496	1.82658269261223	0.072645932582571	0.1213965074498	-5.27588854995361
Migut.N03183.v2.0	-0.476198042939829	4.80620177692383	-1.82654015880305	0.0726524183830021	0.1213965074498	-6.24892059675281
Migut.H01066.v2.0	-0.178228949768894	9.15285253759559	-1.82652478238694	0.0726547631870894	0.1213965074498	-6.2927833770693
Migut.M01142.v2.0	0.455795693765835	2.70503518929016	1.82592996128146	0.0727455182905372	0.121533559121973	-5.51953926271545
Migut.C01071.v2.0	0.302638067407787	7.0322625612854	1.82587030644685	0.0727546253974799	0.121534187631456	-6.34134490329246
Migut.L01233.v2.0	-0.683356903977817	2.39641675919828	-1.82576427184064	0.0727708153558845	0.12154664623877	-5.59255179363935
Migut.L01649.v2.0	0.445085064878299	3.39733415508818	1.82543825088524	0.0728206129903309	0.12161522889327	-5.84789715054697
Migut.B00494.v2.0	0.287669968582045	3.90086229899931	1.82441028270773	0.0729778157444817	0.121863147212474	-6.00153194310692
Migut.C00877.v2.0	1.00051453137872	1.23827390657713	1.82374574540811	0.0730795919226591	0.122018462224231	-5.29625119810269
Migut.H00382.v2.0	0.239951222736911	5.83813386272925	1.82355071727314	0.0731094837296198	0.122053731532299	-6.28246406812731
Migut.H00313.v2.0	0.356817065809895	7.80327118263831	1.823206762561	0.0731622263728415	0.122127136480388	-6.34085185259009
Migut.B00475.v2.0	-0.775211467806065	2.43740587144816	-1.82213549631581	0.0733267007047975	0.122387011248295	-5.46242520776534
Migut.G00161.v2.0	-0.175942201970252	5.59019525744422	-1.82181510116465	0.0733759519790436	0.122454532016339	-6.34313303011502
Migut.J00944.v2.0	-0.423436439971892	4.09894721860071	-1.82156527779088	0.0734143741649304	0.122503966479961	-5.99616295676873
Migut.M00501.v2.0	0.274238076221455	4.89767087837984	1.82136421699852	0.073445309036786	0.122533196644254	-6.12365419959807
Migut.A00510.v2.0	0.309135096992992	4.57746628600023	1.82133700538095	0.0734494966091704	0.122533196644254	-6.17125402543321
Migut.I01149.v2.0	-0.393321305074178	3.37255798092896	-1.82118308039728	0.0734731877594652	0.122558031589186	-5.80784707511402
Migut.K00239.v2.0	-0.333325550421877	4.08136479287061	-1.82111373875661	0.0734838624738853	0.122561150926969	-6.05236378088847
Migut.F01051.v2.0	0.364137344139627	2.28166263563082	1.82084457435295	0.073525310974756	0.122614280781856	-5.66527854308508
Migut.C01132.v2.0	-0.358330501337411	3.5936817507821	-1.82079248481547	0.0735333344803834	0.122614280781856	-5.94053492582434
Migut.L01579.v2.0	0.229042303930989	5.50191442069509	1.82047115035746	0.0735828468029682	0.122682144867327	-6.29069363956014
Migut.J00644.v2.0	0.71052319530851	2.4570794151798	1.82018969750389	0.0736262369766065	0.122739786672379	-5.36392040398283
Migut.F00056.v2.0	-0.398665312184692	3.79140747452484	-1.81991918783312	0.0736679602967445	0.122785376194653	-5.90402924078076
Migut.D01085.v2.0	0.373078663598975	6.67331677207747	1.81989802217105	0.0736712257167921	0.122785376194653	-6.34870272763947
Migut.H01450.v2.0	0.20323462094278	8.19459242560579	1.81973931608246	0.0736957146190254	0.122811486591265	-6.32297325092927
Migut.H00069.v2.0	-0.36516105603091	3.46659427582978	-1.81966896984788	0.0737065714693135	0.122814876089639	-5.8609861205907
Migut.K00840.v2.0	0.238565777995943	5.66421774874085	1.81807389983901	0.0739531056782502	0.123210919334679	-6.33646915171176
Migut.K01369.v2.0	0.227820153913761	4.32598457325731	1.81751054986645	0.0740403420048377	0.123341498409208	-6.17670615742843
Migut.N02438.v2.0	-0.218857751381161	5.10318640819431	-1.81706849973887	0.0741088550432307	0.12344085942345	-6.25164672989636
Migut.B00178.v2.0	-0.488302918990325	1.54053432012932	-1.81664239973186	0.0741749462314306	0.123519283719949	-5.30452864853418
Migut.F00900.v2.0	0.351290722324162	3.13579300383291	1.81663745429081	0.0741757135947163	0.123519283719949	-5.76575957445753
Migut.E01250.v2.0	-0.332377018940265	3.28728182992416	-1.81657479524741	0.0741854367106613	0.123519283719949	-5.92734595328092
Migut.N00711.v2.0	0.334356065981304	2.63588985658298	1.81653616405034	0.0741914318378231	0.123519283719949	-5.68546013239779
Migut.B01621.v2.0	0.674710387469166	1.44702128065058	1.81594877826488	0.0742826374968119	0.123641770467533	-5.34139995312604
Migut.L01790.v2.0	0.645397183392596	2.17879555727537	1.81594794014102	0.0742827677025844	0.123641770467533	-5.53850000376343
Migut.N01328.v2.0	-0.197565468801583	4.59666175441497	-1.81534338800395	0.0743767370053393	0.123779465873569	-6.1824659049184
Migut.M01395.v2.0	-0.250349251395546	3.58706300148344	-1.81530132923309	0.0743832781632474	0.123779465873569	-5.96739053013926
Migut.D02469.v2.0	0.493091492690039	5.0228109866616	1.8151561413922	0.0744058620914433	0.123802247228412	-6.28282302956359
Migut.N02871.v2.0	-1.49272026764198	2.533304605081	-1.81488858056113	0.0744474961420862	0.123856716421398	-5.14396813794018
Migut.C01284.v2.0	0.3060717980329	6.2149766509573	1.8145003654071	0.074507939398212	0.123942461331634	-6.33626530672039
Migut.J01433.v2.0	-0.677211717452279	1.85271905671674	-1.81422582616656	0.0745507086486464	0.123998788910163	-5.26966530527492
Migut.H01510.v2.0	-0.201932716120138	6.78533432450058	-1.81408626836868	0.0745724576165468	0.124020144566587	-6.35936705120256
Migut.J01142.v2.0	-0.360996497518702	3.34931851297028	-1.81401264417896	0.0745839334982757	0.1240244121725	-5.9696745377167
Migut.K01419.v2.0	-0.422281531187601	3.2432817460875	-1.81393157029843	0.0745965722815389	0.12403061229802	-5.64983804097079
Migut.F01887.v2.0	-0.25494165488459	7.89007056610877	-1.81369865270544	0.0746328922848951	0.124076180652781	-6.35907964493304
Migut.I00962.v2.0	0.216759516928254	4.34443160463651	1.81330106413404	0.07469492445454	0.124164479150609	-6.1574262307933
Migut.I01121.v2.0	-0.266104206253735	3.738390970469	-1.81309263697997	0.0747274607066121	0.124203731705796	-6.04217893474805
Migut.M01036.v2.0	-0.47558997480465	3.805559245685	-1.81272218793977	0.0747853184531777	0.124285056455138	-5.86732016861919
Migut.H00246.v2.0	-0.743767137796902	1.55829020089222	-1.81210924721703	0.074881131547995	0.124420735222956	-5.29917284446992
Migut.E00726.v2.0	-0.252905752272345	3.82568996119102	-1.81208556089331	0.074884836185196	0.124420735222956	-5.99994958649937
Migut.M00385.v2.0	-0.29751203415362	3.08768368548284	-1.81134682411769	0.0750004546259824	0.124597962572345	-5.86707165520242
Migut.F00758.v2.0	0.325457122577107	12.5200702414121	1.81115993367537	0.075029728194554	0.124631720342266	-6.22918394385735
Migut.L00156.v2.0	0.24287053837887	7.48308063754685	1.81102387360019	0.0750510459658713	0.124652256275496	-6.36827516103272
Migut.F01114.v2.0	0.222662207512128	6.77464974042468	1.81035789263913	0.0751554643935298	0.124810792693621	-6.36617310836474
Migut.C00565.v2.0	0.382315091619574	3.57546765699511	1.80941283072529	0.0753038482056693	0.125035164366587	-5.88739301636967
Migut.H01772.v2.0	0.545119236164894	4.57514286259873	1.80938300078915	0.0753085357794154	0.125035164366587	-6.20777889994105
Migut.J00329.v2.0	0.514013191004342	2.66287860270594	1.80833243437733	0.0754737809579656	0.125294577332723	-5.77452654902249
Migut.G00155.v2.0	-0.448762318381641	1.70924444010938	-1.80811964449698	0.0755072879054576	0.125322906430869	-5.47069522762191
Migut.M01329.v2.0	-0.686993922728682	4.2950434789116	-1.8081097151008	0.0755088517410704	0.125322906430869	-6.16722230879109
Migut.I00314.v2.0	0.474301093678708	1.50197687825375	1.80759504645586	0.0755899468537354	0.125442544134954	-5.48688649483952
Migut.F00177.v2.0	0.233609664489898	3.91771333223887	1.80728788021012	0.0756383810041713	0.125494645856464	-6.01455894988769
Migut.F00724.v2.0	0.510491956144251	2.72008442697919	1.80728158776081	0.0756393734723943	0.125494645856464	-5.36937499963188
Migut.A00849.v2.0	-0.429664945383934	2.74890330217838	-1.80676517871164	0.0757208605306326	0.125614870526327	-5.59322783330032
Migut.O00838.v2.0	-0.430278700656187	3.02973715016165	-1.80663654605238	0.0757411696091546	0.125633589246834	-5.71106163774066
Migut.D02276.v2.0	-0.694006339087897	3.60472333647867	-1.805564584477	0.0759105927084376	0.125899612832295	-5.76168890821423
Migut.E00253.v2.0	-0.70314641729787	2.1790551911304	-1.80484554002266	0.0760244148387082	0.126073368424448	-5.38548148322111
Migut.H01512.v2.0	-0.319004218794363	3.69794423479082	-1.80399620869527	0.0761590446489039	0.126281584456551	-5.99512219368049
Migut.A00257.v2.0	0.245511126734737	4.71565861651464	1.80344078816092	0.0762471935790119	0.126402648879013	-6.21980187406027
Migut.J01364.v2.0	-0.38126492922047	4.95876652172773	-1.80342173735552	0.0762502185802493	0.126402648879013	-6.18907835882168
Migut.M01662.v2.0	0.337118809342612	3.17635826729577	1.80329480622801	0.076270376027008	0.126421009085015	-5.9189849795154
Migut.H00924.v2.0	0.585372482880431	3.09410444199144	1.80319693883083	0.0762859210142438	0.126431720504616	-5.85675298922825
Migut.M01761.v2.0	0.443158319311897	1.91111030851168	1.80285229627363	0.0763406841671888	0.126507419477056	-5.47654073453579
Migut.N02517.v2.0	-0.244149450665875	4.21872276464408	-1.80270981659468	0.0763633335569029	0.126529889669336	-6.07791785827314
Migut.M00452.v2.0	-0.757939787842094	2.1951054523819	-1.80234098302045	0.0764219915478271	0.126612011705041	-5.4104618201945
Migut.G00341.v2.0	0.17776824951518	5.26431508268835	1.80187132798668	0.0764967383158724	0.126720766078418	-6.36458806847097
Migut.I00778.v2.0	1.07322575169104	2.769730344628	1.80114601968839	0.076612292937385	0.126897086826321	-5.32780048264635
Migut.O00235.v2.0	0.359491129674394	2.64084790973824	1.80082764629729	0.0766630615632597	0.126966069834691	-5.70197186614515
Migut.K00243.v2.0	-0.433278760480994	3.19802280593511	-1.80069699032503	0.0766839044267857	0.126985480563985	-5.75060079545089
Migut.G00028.v2.0	0.579505221060995	2.14755171344541	1.80019479006842	0.0767640618751937	0.127103097573771	-5.68184099518999
Migut.H02539.v2.0	0.904260791459341	3.6932274405716	1.79964304719405	0.0768522076176022	0.127233911755117	-5.68104054514595
Migut.M00068.v2.0	0.216827354151641	5.82512907766616	1.79915325605749	0.076930526844586	0.127348428312122	-6.34600034661531
Migut.M01837.v2.0	0.371767384100489	3.00001512980888	1.79893069082447	0.0769661377838677	0.127381289812601	-5.76490936147333
Migut.N02488.v2.0	0.224914762934916	4.33492777539515	1.79891480413382	0.0769686802165077	0.127381289812601	-6.14099082073027
Migut.J00612.v2.0	0.446938278188354	4.07269638218608	1.79866233284223	0.0770090939715427	0.127433022834507	-6.08775572944782
Migut.O00276.v2.0	0.716022945971715	1.38816444401263	1.79852605884607	0.0770309150774111	0.127453980491806	-5.37098819079905
Migut.I00141.v2.0	-0.588647336635248	2.446126724416	-1.7976733772753	0.0771675694265268	0.127664911625535	-5.72584642422161
Migut.B01497.v2.0	0.138986545108556	6.40015485598632	1.79755841695453	0.0771860089284622	0.127680242933356	-6.38092818661563
Migut.K01301.v2.0	-0.304179466177705	3.56377671783782	-1.7963352331849	0.077382434096895	0.127989957536689	-5.90454894351746
Migut.N02377.v2.0	0.333717469822227	4.80063644565607	1.7961245604878	0.0774163070954399	0.128030770437035	-6.28625007328907
Migut.J00248.v2.0	-0.468051239951867	2.02043170253866	-1.79604733152867	0.0774287274494544	0.128036099560039	-5.46171497079513
Migut.J01006.v2.0	0.227392855602463	6.30246146564243	1.79539228816048	0.0775341417563901	0.128195183899388	-6.39914881626784
Migut.M00048.v2.0	0.263452258656187	3.9656266983523	1.79467058282496	0.0776504224517868	0.128372194837158	-6.14194456611047
Migut.I00881.v2.0	0.283345509680981	3.54264292542778	1.7924694025911	0.0780059743757735	0.128944681547413	-5.96134784297265
Migut.B00024.v2.0	0.20691428804138	4.67009958675457	1.79230813574451	0.0780320767778266	0.128962017724915	-6.27649225197974
Migut.F01827.v2.0	-0.245917267239998	4.7041314797535	-1.79229013352379	0.078034991041448	0.128962017724915	-6.30622163522536
Migut.K00607.v2.0	-0.465104224686121	2.12669132155757	-1.79158789863076	0.0781487421992511	0.12913467371956	-5.52063228297265
Migut.D01425.v2.0	0.315203335604819	5.85576412989235	1.79151559958999	0.0781604613714287	0.129138708877186	-6.39924330437351
Migut.D00094.v2.0	-0.341568639546046	5.17924469387529	-1.79125843474834	0.0782021578866414	0.129192266530032	-6.15695447330647
Migut.L00201.v2.0	-0.527029173474858	3.60848491364533	-1.79106174863807	0.0782340609459898	0.129218967180601	-5.924948617809
Migut.I00687.v2.0	-0.267901009116716	4.03824823613228	-1.79104433406381	0.0782368861636568	0.129218967180601	-6.16294254937024
Migut.J01755.v2.0	-0.216872976703162	5.91491795313362	-1.79059458021339	0.078309880539074	0.12932418283354	-6.36275378832393
Migut.E01592.v2.0	-0.169174768699744	4.31376928153577	-1.79050258293725	0.078324818554354	0.129333508217866	-6.29703492754714
Migut.L01330.v2.0	0.646893957754383	3.43949847652243	1.78993247423363	0.0784174426970489	0.129471095047197	-5.85376631594012
Migut.G00171.v2.0	0.32357438021786	5.53556669963442	1.7894429909688	0.0784970406890874	0.1295871449706	-6.3794574792287
Migut.H00561.v2.0	1.02086197752595	3.47358553757879	1.78886306914525	0.0785914326555154	0.129727587165276	-5.30378919623371
Migut.L00475.v2.0	0.239098224001629	5.45206455762159	1.78829142501398	0.0786845698936104	0.129854798633746	-6.40201575022674
Migut.K00060.v2.0	-0.536752443516837	1.51918353552452	-1.78827555384855	0.0786871570743999	0.129854798633746	-5.66268946824137
Migut.L01099.v2.0	-0.35008080984875	4.10190058739584	-1.7880430248059	0.0787250700896249	0.129901964870505	-6.19119063363317
Migut.I00902.v2.0	-0.346648405695295	2.89535038067274	-1.78793558488048	0.0787425929221954	0.129915478662672	-5.75369866291663
Migut.N03368.v2.0	-0.179802812295495	6.10332117175732	-1.78716570377349	0.0788682512437364	0.130107378207254	-6.3822427287199
Migut.N01933.v2.0	-0.418458276606329	2.3709393749487	-1.78706475624391	0.0788847400690117	0.130114856579039	-5.57398361038635
Migut.J01502.v2.0	-0.258109838354426	4.90898600138554	-1.78702350355712	0.0788914791326931	0.130114856579039	-6.2556762853287
Migut.C00560.v2.0	0.523051997088968	2.5290200683816	1.78689513518151	0.0789124525376735	0.13013402906343	-5.53958964588927
Migut.F00245.v2.0	-0.851108094134917	4.26978879299377	-1.78537911139158	0.0791604990906644	0.130527617548217	-5.52751685043291
Migut.F01542.v2.0	0.313922498006343	2.95124202966112	1.78522029631607	0.0791865214195023	0.130555060779281	-5.88684042755526
Migut.M01192.v2.0	-0.364631748313497	2.72035304834496	-1.78463058885295	0.0792832091483483	0.130698989974539	-5.75779342700487
Migut.C01021.v2.0	-0.24052097092161	3.98943396200376	-1.78447362538881	0.0793089612595336	0.130725961010386	-6.07474875704647
Migut.N01101.v2.0	-0.183593543560117	5.12319179464536	-1.78438999640144	0.0793226846418972	0.130733100901635	-6.33040324368742
Migut.M00719.v2.0	0.1794854627371	6.14299942572503	1.78432666616881	0.0793330783476711	0.130734752053934	-6.40081897206747
Migut.O00233.v2.0	-0.362650890138353	3.21395546827375	-1.78419891372217	0.0793540484275462	0.130753829795389	-5.86875742627753
Migut.I01060.v2.0	0.275662828374326	3.4878166398997	1.78388148257479	0.0794061735418773	0.130812039071259	-5.93354892091748
Migut.N00152.v2.0	-0.336643699535103	3.99077923100574	-1.78386932636978	0.07940817026955	0.130812039071259	-6.07715570377613
Migut.B01692.v2.0	0.299239799116391	4.1575387380733	1.78352801804589	0.07946424923246	0.13088893022315	-6.03700245558871
Migut.K00151.v2.0	0.224545500916492	6.10019604278896	1.78326268266198	0.0795078681859526	0.130945282199297	-6.39214153422563
Migut.D00067.v2.0	-0.356818527454547	9.2156348233458	-1.78276055246721	0.0795904688465835	0.131058441622905	-6.36354092822532
Migut.O00740.v2.0	0.429226559741652	2.63143050361973	1.78273054712239	0.0795954070028763	0.131058441622905	-5.80211501847241
Migut.A00402.v2.0	-0.254041920617475	4.84016239063242	-1.78247750515439	0.0796370617618587	0.131103018157967	-6.32646153757405
Migut.M00075.v2.0	0.573262632979564	1.48110213949419	1.78245166672292	0.0796413162028572	0.131103018157967	-5.44265960452664
Migut.F01990.v2.0	0.700401923321667	2.00793070578017	1.78217652629784	0.0796866313415548	0.131162103378792	-5.52869356442881
Migut.M02017.v2.0	-0.967147063849209	2.88662029115106	-1.78136907458595	0.0798197412069269	0.131365665358291	-6.04309272678175
Migut.F01536.v2.0	0.208618484250009	4.42590346411195	1.7807199788952	0.0799268800104595	0.131526441629696	-6.22209677017894
Migut.B00805.v2.0	-0.392036589599817	3.33642186479252	-1.78064803014979	0.0799387631362614	0.131530447146189	-5.92776744878458
Migut.D00537.v2.0	-0.25251729318657	3.2728889489632	-1.78012843454388	0.0800246237411112	0.131656159139141	-6.00007816701863
Migut.G00491.v2.0	0.168367009479464	6.26119878050544	1.77911825587588	0.0801917705342862	0.131915557295824	-6.41765353155983
Migut.K00992.v2.0	0.233737852132429	4.98411237572608	1.77906031505654	0.0802013663798249	0.131915753279825	-6.34580731721809
Migut.F00474.v2.0	0.527116934726751	3.37137385066858	1.77862094043487	0.0802741643442459	0.132019892210764	-5.85476586357308
Migut.N01546.v2.0	0.414791615569606	2.77077490019185	1.77830646372953	0.0803263023128901	0.132090032864197	-5.67868988102472
Migut.H00009.v2.0	-0.276094015148973	4.09231884953448	-1.77768449202533	0.0804295037398187	0.132244116708986	-6.27804070823554
Migut.C00826.v2.0	0.334492877268032	3.7305790099796	1.77704762119437	0.0805352916513807	0.132402416415167	-5.97980485708158
Migut.F00284.v2.0	0.489890927738089	3.8896441170557	1.7766360681972	0.0806037145461294	0.132499256788158	-6.18019836684404
Migut.H01776.v2.0	0.188628189829333	4.99172398424571	1.77649472683075	0.0806272244638588	0.132522253458131	-6.38214774356198
Migut.E00137.v2.0	-0.210727322292236	5.52599433004534	-1.77540679075932	0.0808083766140545	0.132804321424751	-6.35744097745887
Migut.C00497.v2.0	0.498715531561788	1.52339631980201	1.77511153625494	0.0808575977986781	0.132869526780498	-5.40867105372917
Migut.B01459.v2.0	0.536858775533757	2.9055455194698	1.77453496453683	0.0809537886288512	0.132984835569906	-5.8953976453805
Migut.N01365.v2.0	-0.65323100935548	2.52273767652322	-1.77450188357064	0.0809593104914175	0.132984835569906	-5.50590180866218
Migut.K00093.v2.0	-0.511355781987887	1.44306855867267	-1.77448516057755	0.0809621020064263	0.132984835569906	-5.49123328567574
Migut.D00218.v2.0	-0.28437631174982	3.14495046105605	-1.77446191251505	0.0809659828631432	0.132984835569906	-6.09139394965948
Migut.E00066.v2.0	-0.445595612773024	2.27546124549508	-1.77396502216012	0.081048967009062	0.133105429538243	-5.64888189057954
Migut.K00903.v2.0	0.347417786669295	3.34598842905151	1.77239069003743	0.0813123587220206	0.133522240581636	-6.05526976339017
Migut.B01474.v2.0	-0.992826730618586	3.42944915110873	-1.7721438339016	0.0813537231734008	0.133574407475081	-5.3155680203459
Migut.D00107.v2.0	-0.151068705317728	5.46232612096682	-1.77198435276288	0.08138045593517	0.13360254117438	-6.36384142909835
Migut.L01361.v2.0	0.317098611830074	6.30895456397364	1.77189313387295	0.0813957496340941	0.133611890908796	-6.4140190192944
Migut.D00270.v2.0	-0.488540342896627	1.69434831705009	-1.77128601486314	0.0814975997037143	0.133763304784307	-5.39416209465524
Migut.B00968.v2.0	-0.487710045276496	0.813834292891609	-1.77112919906081	0.0815239242798215	0.133790736379995	-6.08886736231083
Migut.B00276.v2.0	0.251833108492128	4.47563976455124	1.77043786517382	0.0816400623892349	0.13395960620777	-6.24065293949691
Migut.L01418.v2.0	0.190099650326484	6.80587676206978	1.77040212399496	0.0816460703352531	0.13395960620777	-6.4405136464166
Migut.M02008.v2.0	0.329581486372735	6.12206257417553	1.77025880768133	0.0816701649134577	0.133983346563975	-6.40511721659031
Migut.I00395.v2.0	0.285272694638755	4.07579936134873	1.77004924414834	0.0817054077256909	0.134025368317419	-6.07501867154118
Migut.N00514.v2.0	0.217392307020704	4.34761220013666	1.76924022094947	0.081841581766316	0.134232923080844	-6.25377630156788
Migut.M00690.v2.0	-0.976607873775579	2.93895550090939	-1.76886763187151	0.0819043590303935	0.134320060992351	-5.46733498390606
Migut.L01263.v2.0	0.348661845731804	2.2082251096768	1.76878408187922	0.081918441800221	0.13432733064661	-5.73089900691712
Migut.F01475.v2.0	0.251729752024282	3.89213933668344	1.76826474422288	0.0820060239031489	0.134455106328838	-6.10176195030124
Migut.D00049.v2.0	-0.376480733308928	2.38426167725766	-1.7676289754549	0.0821133470984873	0.134615215123183	-5.71943466785066
Migut.N02087.v2.0	-0.497615374676609	6.6226551624239	-1.76755250413056	0.0821262639707565	0.134620536325121	-6.44691706290127
Migut.B01280.v2.0	-0.351627608515659	5.44337104797393	-1.7673454269598	0.0821612501252337	0.134662027757359	-6.32362346121231
Migut.D02080.v2.0	0.560372140489835	3.00820798039041	1.76721881409028	0.0821826477549631	0.134681240493182	-5.60058348150462
Migut.G00015.v2.0	-0.59177552573851	1.62723012188492	-1.76703145824049	0.0822143194697197	0.134712236594213	-5.46380091224313
Migut.N01195.v2.0	0.263296486013076	3.7052079179605	1.7669924387954	0.0822209168178472	0.134712236594213	-6.16145512269639
Migut.B00079.v2.0	0.426741270351466	6.78846357912991	1.76680686986487	0.0822522985495361	0.134747792845656	-6.43031222237119
Migut.K01383.v2.0	0.254109306451714	4.3597449703817	1.76670117880878	0.0822701765083371	0.134761221110385	-6.18380003831492
Migut.D00223.v2.0	0.255742568511525	8.34351523185674	1.76662858404039	0.0822824580011169	0.134765480100664	-6.42816421152673
Migut.N02971.v2.0	0.305987825962905	4.19291569031885	1.76654452072711	0.0822966816312256	0.134772918624313	-6.14844580118072
Migut.N02358.v2.0	0.186799751087105	7.07970198628805	1.76615697205958	0.0823622818265529	0.134864482181581	-6.44408281371836
Migut.N01941.v2.0	-0.213606391084919	4.43146368564708	-1.76531140437985	0.0825055614970564	0.135083205838511	-6.1676960596056
Migut.I00613.v2.0	-0.221159794813898	5.94314851935517	-1.76516281432834	0.0825307611453867	0.135108572873549	-6.40939850425642
Migut.F00800.v2.0	0.404064145767005	2.57169541978131	1.76505632937974	0.0825488240472806	0.135122251968267	-5.6762647950171
Migut.E00260.v2.0	0.555193454833143	2.69425822591138	1.76495349017238	0.0825662716436472	0.13513492078537	-5.69306120256056
Migut.B00613.v2.0	-0.25978926576527	4.12470040840006	-1.76471845526165	0.0826061589297438	0.135184308993891	-6.13861892529257
Migut.I01141.v2.0	-0.267274048584465	3.67302270867139	-1.76389528087028	0.0827459843468512	0.135390222509438	-6.11759833952294
Migut.N02676.v2.0	-0.290841070037731	3.09514667462236	-1.76386319939055	0.0827514377234413	0.135390222509438	-6.08497691843018
Migut.H01786.v2.0	0.21523929919007	5.75084173927007	1.76302624071294	0.0828938138018499	0.135607226245358	-6.43114742900501
Migut.D02001.v2.0	0.440173813507039	3.02849932787026	1.76289099797046	0.0829168391902906	0.135628954351216	-6.16369150451932
Migut.D00635.v2.0	-0.46918136775517	2.54169555258154	-1.76277777191824	0.0829361202702998	0.135644553420582	-5.66524244942545
Migut.G00162.v2.0	-0.160790154306804	5.69428160352585	-1.7625255087769	0.0829790911360578	0.135698889639794	-6.41879476045597
Migut.N03284.v2.0	-0.52590398240944	2.72695961677316	-1.7623865333619	0.0830027723036827	0.13572167161603	-5.60871415642288
Migut.A00010.v2.0	0.348290809715073	2.34965834840208	1.76211889950628	0.0830483924516259	0.135780317468479	-5.64301784240489
Migut.F00745.v2.0	-0.178074215341777	5.50476980886766	-1.76146907056987	0.0831592471831	0.135945592576483	-6.37534335299746
Migut.E00436.v2.0	0.267312460031336	3.77222289524924	1.76105647534244	0.0832296957987204	0.136044782235579	-6.07507031098017
Migut.H01519.v2.0	0.309614009467551	4.18031783292603	1.76087960849025	0.083259910113699	0.136078190534542	-6.18575023770717
Migut.F01519.v2.0	-0.234729441306445	6.25776257168384	-1.76039423706086	0.0833428733053227	0.136197792487684	-6.45957230207274
Migut.F01116.v2.0	0.576033304176601	2.12282539835628	1.76012477159032	0.0833889619020066	0.136257113472935	-5.57851919877652
Migut.N00540.v2.0	0.558115308912083	2.23075057687874	1.75979394015936	0.0834455752799094	0.136333615950274	-5.61406950975923
Migut.M01236.v2.0	0.28971860811551	3.58571205356808	1.75956338850477	0.0834850471833035	0.136382097968734	-6.00337532388646
Migut.H00139.v2.0	0.201832885007645	4.98118412569221	1.75908818302792	0.0835664542525604	0.136499066321948	-6.39333029138565
Migut.B00297.v2.0	0.420549401020539	5.93746806352117	1.75861492874353	0.0836475925175178	0.136615568208829	-6.44249661369139
Migut.N01799.v2.0	0.318204182665568	3.41907913646515	1.75851630666507	0.0836645092541049	0.13662716668432	-6.01306428560629
Migut.B01270.v2.0	0.429191477380745	3.36457977118211	1.75826341863104	0.0837079003450264	0.136681990944606	-5.98983855804054
Migut.M00145.v2.0	0.568059556589892	2.81755068732533	1.75807657577807	0.0837399712490434	0.136711805693861	-5.58764071073466
Migut.H01263.v2.0	-0.189807483661946	4.51539361454881	-1.75804261122161	0.0837458022378991	0.136711805693861	-6.26394469296241
Migut.J01004.v2.0	0.299090920452492	5.25123940084949	1.75773925083965	0.083797897677647	0.136780808592032	-6.37279305689802
Migut.N00867.v2.0	-0.307272608491954	4.29030148913552	-1.75677029003428	0.0839644753830494	0.137036639387038	-6.24177722495946
Migut.D00857.v2.0	0.228935346907959	4.1017207100867	1.75657328977929	0.0839983760156348	0.137075896147437	-6.22416322516527
Migut.N01188.v2.0	-0.176831609936387	5.28787202033229	-1.75603257795685	0.0840914823282743	0.13721174938572	-6.4209046596116
Migut.F01728.v2.0	-0.326891638112316	4.39242814100001	-1.75596659755132	0.084102849491118	0.13721421295316	-6.27290990674094
Migut.N00537.v2.0	0.188474303035011	4.93591741908759	1.755552143153	0.0841742812098786	0.137314660077524	-6.3333806187261
Migut.O00369.v2.0	-0.82489493378809	2.39923859380786	-1.755232102881	0.0842294749595911	0.13738859754365	-5.73659392260198
Migut.L00172.v2.0	0.445769382067915	2.90880407814612	1.75474096124566	0.0843142350043718	0.13751073828481	-5.84520855185578
Migut.B00513.v2.0	0.299788145881447	3.40661397058389	1.75411546183417	0.0844222845722397	0.137670829574224	-5.92313029705891
Migut.K01063.v2.0	0.336818615825358	3.10682186520297	1.75396232724155	0.0844487547239253	0.137697864092426	-5.75848305694614
Migut.M00422.v2.0	-0.565520591103424	2.27979536202887	-1.75331391762563	0.0845609121348244	0.137864593220515	-5.66540970272339
Migut.D01216.v2.0	0.176309171776689	6.08744966889419	1.75304895436234	0.0846067791742644	0.137923218890474	-6.44757667854948
Migut.D01358.v2.0	-0.604158249523671	5.84861560382107	-1.75260101373426	0.0846843678101079	0.138033536290012	-6.47227778126883
Migut.K00625.v2.0	0.292618652807684	3.50125159427039	1.75252487992413	0.0846975609522471	0.138038876999799	-6.04025140429072
Migut.B00030.v2.0	0.814393422377542	1.65178751375472	1.75220750523449	0.0847525768096323	0.138112370544379	-5.48704252480138
Migut.D00184.v2.0	-0.515544236979959	1.90558089682975	-1.7518277899158	0.0848184381242454	0.138203518516855	-5.66959741086893
Migut.G01149.v2.0	0.296672428226118	2.66958732689976	1.7512316016815	0.0849219320713734	0.138355956745496	-6.06697071082259
Migut.D01152.v2.0	0.337826871364149	4.53114675684603	1.75098665324581	0.0849644836610148	0.138404305980053	-6.27277554173518
Migut.M00969.v2.0	-0.241643633772842	3.7221529918999	-1.75094630694618	0.084971494174248	0.138404305980053	-6.13321178252708
Migut.N00923.v2.0	0.22582997136941	8.02036310541235	1.75001104128553	0.0851341389384564	0.13865300269373	-6.4675670222198
Migut.G00948.v2.0	0.282808908866159	4.26550164918276	1.74965052095574	0.085196903060373	0.138738990477351	-6.22307626775399
Migut.K00162.v2.0	-0.646998293560481	1.60065526718725	-1.74945401133907	0.0852311301793875	0.138778492466613	-5.47470306277285
Migut.A00207.v2.0	-0.208489813068438	4.6319197999763	-1.74933789491128	0.0852513601454622	0.138795196868402	-6.24887826390661
Migut.F00031.v2.0	-0.768216342144616	3.02002616422344	-1.74913403945581	0.0852868857494769	0.138836796822912	-5.78521424670378
Migut.K00712.v2.0	0.354436767778415	3.07690639285021	1.7489052533907	0.0853267705803539	0.138885482516198	-5.87107401123942
Migut.B01791.v2.0	0.172623186336886	5.13013208527008	1.74884231339824	0.085337745771904	0.138887106412359	-6.3694718633925
Migut.H00024.v2.0	0.216320202167238	3.69505093880394	1.74838902271023	0.0854168230974147	0.138999553134909	-6.20563684388825
Migut.H01050.v2.0	-0.331081485409129	3.86957037880577	-1.747254083327	0.0856150814492238	0.139305895239415	-6.0754745933227
Migut.B00064.v2.0	-0.213966719260165	6.12640071277693	-1.74706494766681	0.0856481578739956	0.139343426555168	-6.44615182461847
Migut.A00748.v2.0	-0.260521712883935	5.00649622308606	-1.7469892389544	0.0856614009314406	0.139348685399749	-6.31608769285712
Migut.H00071.v2.0	0.417291603350407	4.45770032045156	1.74671659174661	0.0857091067532531	0.139409998364721	-6.30248413937796
Migut.F02030.v2.0	0.238893217640894	5.81820293338077	1.74656645349619	0.0857353862421493	0.13943645010991	-6.44531175739941
Migut.A00217.v2.0	-0.495238083485496	3.78026951273549	-1.745964792962	0.0858407650071293	0.139591524404117	-5.91859406970299
Migut.E00667.v2.0	0.246808337231633	3.73908619432524	1.74583516827007	0.0858634823600618	0.139612156810193	-6.08467000551164
Migut.C00354.v2.0	-0.676061787693876	3.57994698491759	-1.74558542711509	0.0859072647367328	0.139667031667288	-6.11305415921439
Migut.K00628.v2.0	0.185409740199987	7.07044399181437	1.74502224441647	0.0860060647102833	0.139811330230894	-6.48337255857141
Migut.D00765.v2.0	0.338730278248147	3.87020885915636	1.74467988126396	0.0860661719444058	0.139892703580818	-6.08804491358092
Migut.G01197.v2.0	-0.368828092715295	4.79628518836501	-1.74450927707588	0.0860961371710025	0.139925070568635	-6.39762810854734
Migut.J01183.v2.0	0.322675680975628	4.40283142364371	1.74439608511183	0.0861160231765938	0.13994105097107	-6.2943279311871
Migut.B00012.v2.0	0.531850475158229	2.81618558447303	1.74261401325589	0.0864296059455372	0.140434237745054	-5.7080858091751
Migut.C00445.v2.0	-0.493302232610491	2.65646373611062	-1.74246491048987	0.086455885638481	0.140460542493891	-5.7058975673155
Migut.H00302.v2.0	0.43099342124854	3.09723776244702	1.74062002046787	0.0867815989868709	0.140973259178112	-5.91365837475891
Migut.B01508.v2.0	-0.521875801129874	1.99180947243276	-1.74041285802733	0.0868182366034955	0.141016318963904	-5.58775816287002
Migut.L01948.v2.0	0.349792510269166	3.13750561881159	1.73955273354438	0.0869704903878951	0.141247138746879	-5.86278785254765
Migut.D00087.v2.0	0.65590759521251	2.36146074025669	1.73946297702604	0.0869863912352981	0.141256482267306	-5.70072810592356
Migut.A00638.v2.0	0.440354116000429	3.19827996633925	1.73923140157931	0.0870274271693243	0.141306635506473	-5.87670374088265
Migut.A00836.v2.0	-0.289758101838228	3.9877882091329	-1.73897222366623	0.0870733733370434	0.141364748874696	-6.14163087070266
Migut.D00414.v2.0	-0.266809024847276	5.7698616238372	-1.73857181739727	0.0871443954162273	0.141463555008033	-6.4401784925539
Migut.M01701.v2.0	0.285167349145195	3.80636814857519	1.73829313483516	0.0871938550163128	0.141527339298866	-6.11117369902674
Migut.J00721.v2.0	-0.524055358439265	2.32028128241038	-1.73771261816262	0.0872969576117305	0.141667031713665	-5.86627933839366
Migut.N02222.v2.0	0.390071177399279	3.10154366054571	1.73769396121616	0.0873002728476878	0.141667031713665	-6.02410367978215
Migut.M00873.v2.0	-0.427712101761195	3.57528165158368	-1.73762211276515	0.0873130408914977	0.141671235483115	-6.15438487044608
Migut.H01101.v2.0	0.412360152667738	2.0795408538544	1.73710754403478	0.0874045289991241	0.141803151942635	-5.65118970137434
Migut.H01496.v2.0	0.210157089948635	5.30703278861461	1.73692688633683	0.0874366679521958	0.141838762136647	-6.41359834037142
Migut.F01073.v2.0	-0.304990130434899	3.73488336571277	-1.73671537327544	0.0874743084803548	0.141883287584076	-6.07241456661665
Migut.A00198.v2.0	-0.677903919192138	1.54256486408324	-1.73645795514825	0.0875201362720203	0.141941080846618	-5.29640044833272
Migut.L01656.v2.0	0.30120660495763	5.35445809597069	1.73544799084227	0.0877001305470538	0.142216427914141	-6.44927755672872
Migut.E00556.v2.0	0.451069300633128	2.56700853327294	1.73527333359704	0.0877312887000593	0.142250383075693	-5.76131896635435
Migut.D00005.v2.0	-0.187255694241311	3.9451659413733	-1.73519605523439	0.0877450777697677	0.14225617080773	-6.23428592443516
Migut.H00196.v2.0	0.476121207730804	4.31690542900163	1.73468272939535	0.0878367179082475	0.142388158062514	-5.95919276267076
Migut.M01724.v2.0	0.170979491772824	7.79798232314311	1.73436065477039	0.0878942558001572	0.142444558569427	-6.49947349294354
Migut.M01205.v2.0	-0.365302217436526	2.09360200542904	-1.73433950519762	0.0878980352122819	0.142444558569427	-5.66804641295938
Migut.L01950.v2.0	-0.305413227982249	4.59162083842084	-1.73427251638956	0.087910006946258	0.142444558569427	-6.32700584684654
Migut.D00209.v2.0	-0.562276086981326	3.41916538446889	-1.73425530554987	0.0879130829551269	0.142444558569427	-5.78664758548445
Migut.L00442.v2.0	-0.157968173923707	5.50782444806509	-1.7342016349634	0.0879226758066465	0.142444558569427	-6.44527613378654
Migut.B00099.v2.0	-0.273182100295893	4.31970364432926	-1.73409723292266	0.0879413386595368	0.142458214144158	-6.22073486317226
Migut.N02023.v2.0	0.260704953317633	4.15692345271029	1.73382482963457	0.0879900487389104	0.14252053507629	-6.17254297928564
Migut.A00197.v2.0	0.359320921403437	3.43321345831904	1.73292649487008	0.0881508434204546	0.142764367703633	-5.97770273856111
Migut.M01002.v2.0	0.394717832229869	2.31827829637798	1.73250369011352	0.0882266060368444	0.142870446257896	-5.73300992789557
Migut.E00567.v2.0	0.231582705825236	4.78597257471568	1.73166840359307	0.0883764395971624	0.143093574805535	-6.36585643058738
Migut.C00139.v2.0	0.908437717739932	1.12421173081839	1.73162097435523	0.0883849537484186	0.143093574805535	-5.4517869159021
Migut.H00897.v2.0	-0.617221871497998	2.03613085502683	-1.73105814696455	0.0884860401535066	0.143240572035913	-5.44730347005786
Migut.F02084.v2.0	-0.166024620048973	5.58512544222672	-1.73090273436591	0.0885139697930216	0.143269123199868	-6.46366412296499
Migut.M01970.v2.0	0.262477086054876	3.86504079689329	1.73047395570707	0.0885910645791157	0.143377237407428	-6.1275114228512
Migut.H01074.v2.0	-0.299897830997814	4.55861557943668	-1.7304105216782	0.0886024747815347	0.143379033824571	-6.13436048434916
Migut.D00089.v2.0	-0.190357068184343	7.1232650237128	-1.73023565767463	0.0886339347459684	0.1434132711454	-6.5055696552731
Migut.M00298.v2.0	0.387943213096198	3.9023391135016	1.73008196115004	0.0886615940637881	0.143441351623423	-6.07391617243673
Migut.M00097.v2.0	-0.311067963580934	5.75146506782728	-1.72993119994065	0.0886887320647985	0.143468582259383	-6.50093236030605
Migut.D01249.v2.0	0.421130837136722	8.72002049630368	1.72953451721885	0.0887601703105085	0.143554320593105	-6.47328424777914
Migut.D00570.v2.0	-0.598198746658962	2.94354609113824	-1.72949351506585	0.0887675570610818	0.143554320593105	-5.81972204556762
Migut.F00380.v2.0	0.337386899198635	3.10338043147428	1.72946512589399	0.0887726718150465	0.143554320593105	-6.17908632999209
Migut.H00573.v2.0	0.22315180392452	3.93251665164096	1.72906196462044	0.0888453339017922	0.143655133919497	-6.18642794863923
Migut.B01196.v2.0	-0.461221125655521	1.84843904435701	-1.72864000055958	0.0889214374157531	0.143761487668674	-5.61118505347808
Migut.G00115.v2.0	-1.09271010558235	3.35414454982755	-1.72855892404757	0.0889360661677352	0.143768440489476	-6.31389337108093
Migut.L01770.v2.0	0.510134052100351	2.48737999615556	1.72816386525629	0.0890073756242369	0.143867007511539	-5.56856785774303
Migut.E00753.v2.0	-0.326564817222077	3.97403678245408	-1.72761622046152	0.0891063054313489	0.144010190596119	-6.14454602351443
Migut.H01589.v2.0	0.330219658673166	3.3271421399947	1.72646688345307	0.0893142236225363	0.144329462830939	-6.01968923900912
Migut.N00045.v2.0	-0.982313311343086	4.00856034072498	-1.72635713567905	0.0893340982171764	0.144341012096612	-5.52922638398596
Migut.H00406.v2.0	0.597334041492681	3.3849312451819	1.7263129045601	0.0893421092115239	0.144341012096612	-5.7964116281479
Migut.N02992.v2.0	0.615873579767763	2.47986600392148	1.72597135168101	0.0894039901082004	0.144424224475589	-5.67825092535534
Migut.L01352.v2.0	-0.395041774753014	4.06386655297841	-1.72519054385658	0.0895455859379959	0.144636175012405	-6.30472487833148
Migut.L00734.v2.0	0.27337743220694	4.82763034052515	1.72483974830319	0.0896092612740559	0.1447222319219	-6.38315607761036
Migut.N00682.v2.0	-0.267420881255585	4.15915228390106	-1.72439610838051	0.0896898429266935	0.144835570016192	-6.22685830005763
Migut.I00554.v2.0	0.57072247791147	2.23505362935547	1.72384832156933	0.0897894240287669	0.144979559503588	-5.69467625417951
Migut.D02430.v2.0	-0.186694589350649	4.38047143114702	-1.72352384030355	0.0898484538488041	0.145058046575661	-6.31632991390664
Migut.B01359.v2.0	0.397044840368693	3.72803085844042	1.72345874997616	0.0898602989726978	0.145060345784524	-6.2303102117117
Migut.J00873.v2.0	-0.606104634965028	1.5145929936541	-1.72335150300766	0.0898798185626593	0.145075031817279	-5.62046007500624
Migut.B01720.v2.0	-0.798454626236639	3.22234972137906	-1.72324266369332	0.0898996315445001	0.145085917424666	-5.78918528227272
Migut.N00765.v2.0	0.342958875763712	2.92102149674814	1.72319994872285	0.0899074083121528	0.145085917424666	-5.90847208075193
Migut.E01558.v2.0	0.289456269839069	5.8149449221659	1.7223641066787	0.0900596949724606	0.145314820217532	-6.48648970889762
Migut.C00670.v2.0	0.183316845554591	9.01607245293147	1.72177300110986	0.0901675201096829	0.145471937868195	-6.47234285714654
Migut.H02558.v2.0	-0.221301130584594	3.89199768261653	-1.72103908510776	0.0903015437890782	0.145671281671569	-6.22768386763678
Migut.F01302.v2.0	-0.489668138130745	5.29944903067291	-1.71979194584646	0.0905296661262693	0.146022358340402	-6.51282968610259
Migut.N00212.v2.0	-0.259305278421993	4.29602352148976	-1.71794289092557	0.0908687628512251	0.146552332161865	-6.41812687806518
Migut.D01323.v2.0	0.445024739169267	5.1074307800591	1.71762304393146	0.0909275253922467	0.14663011509037	-6.50149130773686
Migut.M01743.v2.0	-0.263895854513539	6.3880993985769	-1.71747272402248	0.0909551530981121	0.146657677646904	-6.53155775092979
Migut.H00020.v2.0	0.521639980460401	3.78613979973164	1.71733394851005	0.0909806651679725	0.146681822925432	-5.95920660330514
Migut.L01214.v2.0	-0.294791143624775	4.5737592041131	-1.71685268587082	0.0910691847162844	0.146807533439569	-6.37396850091418
Migut.B01523.v2.0	-0.197708874951915	5.01078422273184	-1.7167443794248	0.0910891155041049	0.146822659543439	-6.47968777854637
Migut.F00099.v2.0	-0.229642058141156	5.68360753877733	-1.71623732833863	0.091182471948104	0.146956120124766	-6.50400069251993
Migut.M01306.v2.0	-0.332854028442515	2.93624328828519	-1.71610650335762	0.091206571766551	0.146977943851631	-5.91664330327188
Migut.D00388.v2.0	-0.244578683810828	4.1232975928821	-1.71530424595665	0.0913544737406873	0.147186736618584	-6.28902928739933
Migut.M00882.v2.0	-0.453402805201122	1.80223537818161	-1.7152890084416	0.0913572847977419	0.147186736618584	-5.58870725704116
Migut.M01114.v2.0	0.485880655432564	2.91877053439901	1.71464851533499	0.0914755091120513	0.147360153551644	-5.87347845485652
Migut.A00109.v2.0	-0.316105747196835	4.56938889790196	-1.71453831216459	0.0914958634735156	0.147375887474119	-6.32593249210734
Migut.J01155.v2.0	-0.239787394620693	5.3140411404811	-1.71433894858289	0.0915326951074764	0.147418155258136	-6.43772734214675
Migut.F01703.v2.0	-0.393242229129162	3.18327095105429	-1.71412130349586	0.0915729181173835	0.14745134579931	-5.97257502789891
Migut.F00400.v2.0	-0.373076374593701	3.02463684441469	-1.71411280606097	0.0915744888243561	0.14745134579931	-6.16076877419921
Migut.N02421.v2.0	-0.312753426787415	5.89260125379684	-1.71394880031009	0.0916048087874661	0.147483106444775	-6.46577638147065
Migut.M00671.v2.0	0.494133388641918	4.068305834136	1.71361573433435	0.0916664085822362	0.147565214232072	-6.31227855088276
Migut.I00300.v2.0	0.308417064731655	3.05941095350131	1.71349007535422	0.091689657784882	0.147585573122752	-6.19643004056394
Migut.L01884.v2.0	-0.244930420117332	4.87805626568523	-1.7132847382868	0.0917276593358963	0.147629670245771	-6.42847319929661
Migut.H01985.v2.0	0.175941918963247	5.90045589114022	1.71301480146074	0.0917776360365055	0.147682001677261	-6.52197266708625
Migut.N00055.v2.0	0.556572343585733	1.79572733626407	1.71296124768447	0.0917875537656324	0.147682001677261	-5.45740634739047
Migut.G00163.v2.0	0.178316246191525	6.83344579108556	1.71293722550666	0.0917920027666425	0.147682001677261	-6.52845171136513
Migut.M01115.v2.0	-0.466746917953666	2.18547165236598	-1.71227899644404	0.0919139784566277	0.14786115568199	-5.81394559901626
Migut.N02485.v2.0	-0.713318813833536	1.73876604633965	-1.71200100247046	0.0919655332703631	0.147926995969893	-5.53645863897123
Migut.N03049.v2.0	-0.316654166562609	3.64095717748924	-1.71178687125216	0.0920052607730328	0.147973798955588	-6.14329808216828
Migut.N02574.v2.0	-0.139279957011829	6.19793132462938	-1.71051067467921	0.092242325045904	0.148337934916703	-6.52452043714506
Migut.M01562.v2.0	0.421388838665374	3.37208666566612	1.71013384125737	0.0923124210883822	0.148433510633046	-6.20122131343316
Migut.L01763.v2.0	-0.338874510639558	2.89603990680099	-1.70973678658354	0.0923863259736507	0.148518599722446	-6.06297174181507
Migut.D00330.v2.0	0.356649145616474	3.15892547941175	1.70973489701048	0.0923866778014842	0.148518599722446	-6.12554154712711
Migut.K00213.v2.0	0.745884223996313	3.07358857102576	1.70941501704573	0.0924462535375211	0.148597211228902	-5.79781814014911
Migut.N02994.v2.0	-0.590897618114515	1.54023655574368	-1.70916996383228	0.092491914618353	0.148653440882978	-5.59578756311929
Migut.F02056.v2.0	-0.230225031093851	4.00549736949587	-1.7088023061612	0.0925604555491443	0.148733321794101	-6.21771933231283
Migut.L01370.v2.0	0.471910651123916	2.77629051199822	1.70878873634925	0.0925629861136706	0.148733321794101	-5.81975054333244
Migut.L00292.v2.0	-0.243689402874739	5.21060095964118	-1.70870302840718	0.0925789706626802	0.148741836521758	-6.46403058822837
Migut.J01824.v2.0	0.418611520936587	2.28719047694302	1.70853953409874	0.092609468683134	0.148773664635802	-5.79786694412165
Migut.C00946.v2.0	-0.220471701468082	3.86558917823902	-1.70821462546194	0.0926701012617206	0.148853889864199	-6.16151731857906
Migut.N02114.v2.0	0.168670572422726	6.76068337944518	1.70803552842775	0.0927035372783101	0.148890416397147	-6.53301348980522
Migut.K00974.v2.0	-0.660909068796688	1.11902728535786	-1.7078173807802	0.0927442771444103	0.148938663803668	-5.76362317776241
Migut.H01912.v2.0	-0.305751022649529	3.75658206746222	-1.70773381638153	0.0927598870004273	0.148946548280765	-6.19213978441613
Migut.B01343.v2.0	0.389584809027076	3.58732510171086	1.70767077817191	0.0927716639878954	0.148948277129355	-6.17433600698806
Migut.L00762.v2.0	0.452226893225106	2.02559806942679	1.70761120368232	0.0927827950031933	0.148948968566999	-5.72615148034528
Migut.L01647.v2.0	-1.35446501213348	1.62581615666396	-1.7073011727268	0.0928407395349942	0.149024803312629	-5.4187787348541
Migut.J01299.v2.0	-0.455830808623636	3.49834033859178	-1.70702735568404	0.0928919404659003	0.14908979721957	-6.14324759545201
Migut.E01556.v2.0	0.743429741668748	2.60351331980917	1.70694850689039	0.0929066886738972	0.149096276958802	-5.63181835353302
Migut.O00608.v2.0	-0.367647412944817	2.73308820969697	-1.70683856687692	0.0929272555282197	0.14911209186776	-5.97526390192455
Migut.D01810.v2.0	-0.278890513434758	4.61037449604712	-1.70550425755628	0.0931771679708086	0.149495871156484	-6.36348265247688
Migut.N02727.v2.0	-0.459279913973092	1.73740053739968	-1.70480027198648	0.093309245066198	0.149690525679552	-5.56240854672561
Migut.D02582.v2.0	0.262950909621979	3.72520581130213	1.70463497503967	0.0933402792846845	0.149723056884398	-6.29853253205428
Migut.L00449.v2.0	0.199489516993149	4.57599712612493	1.70447705221784	0.0933699369499079	0.149753372778283	-6.37656416877276
Migut.F01496.v2.0	-0.262320542195895	3.4913117498057	-1.70352522348345	0.0935488530344468	0.150023045419297	-6.09774392707405
Migut.L01292.v2.0	-0.318287186693453	5.47244817715433	-1.70326742772675	0.093597359599233	0.150083544018123	-6.44050347342658
Migut.H01738.v2.0	0.371521562208998	3.61807308126319	1.70300211726469	0.0936473017064008	0.150134848184465	-6.2721065034024
Migut.M01134.v2.0	-0.97235248941249	1.8831049710917	-1.70298286943376	0.0936509257748353	0.150134848184465	-5.47281358589767
Migut.D00847.v2.0	0.214358999560751	4.91106186637547	1.70290270236546	0.093666021231962	0.150141756742159	-6.44071021460644
Migut.H02058.v2.0	-0.190629936739827	7.61460938907737	-1.7027619779189	0.093692524478363	0.150166947695891	-6.54275442489315
Migut.H01499.v2.0	0.333206685926023	2.72370328740247	1.70237316712646	0.0937657829446381	0.150237243865411	-5.82989932720076
Migut.G00071.v2.0	0.230718466511513	4.32842620612342	1.70235999348276	0.0937682659040551	0.150237243865411	-6.31602601763684
Migut.H02407.v2.0	0.424373222742644	5.49533190863536	1.70235735849904	0.0937687625504807	0.150237243865411	-6.35214639953791
Migut.N00836.v2.0	0.397316711345537	2.82213044258312	1.70217594725134	0.0938029604637444	0.150274739285916	-5.8088580216269
Migut.F02071.v2.0	0.170421545206848	6.61917888213962	1.70047119407942	0.0941248251807584	0.150773022614057	-6.54647892175555
Migut.H00482.v2.0	-0.297036901937969	4.30471397945329	-1.7001258789711	0.0941901325384789	0.150860274414409	-6.39356447599482
Migut.H00289.v2.0	-0.237307155713914	9.13300681030976	-1.69965583519236	0.094279088890436	0.150985379355139	-6.51389379336607
Migut.M01859.v2.0	-0.237432029992653	5.26707930399108	-1.69948586587133	0.0943112727735338	0.15101954641753	-6.49761072808954
Migut.I00166.v2.0	0.341711716623635	3.5910554243112	1.69930896770105	0.0943447782250929	0.151048591558266	-6.26341370973536
Migut.K01429.v2.0	-1.06311931560513	2.82828035838448	-1.69927552386233	0.0943511137643049	0.151048591558266	-5.54614012109495
Migut.K00851.v2.0	-0.367536679544663	1.93672680037706	-1.69854274151687	0.0944900184347766	0.151253571367536	-5.92931789866544
Migut.F01767.v2.0	0.175709211454607	6.09752941722982	1.69827359703565	0.0945410790449052	0.1513179050598	-6.52642406456834
Migut.D02071.v2.0	0.194622097102421	5.0854660555744	1.6979709100463	0.0945985302238461	0.151392451220503	-6.44741612916395
Migut.K00700.v2.0	-0.34342747069587	2.80961299519554	-1.69769614001778	0.094650707475705	0.151458540988828	-5.88639885538306
Migut.H02172.v2.0	-0.545472940567746	2.00330287641308	-1.69711422420761	0.0947612879700218	0.151618060752035	-5.71899865638324
Migut.F00920.v2.0	-0.200100890265652	6.41488465020484	-1.69683749117261	0.0948139122926077	0.151684824630859	-6.5436093713877
Migut.J00308.v2.0	0.333404978799776	4.3348716765603	1.69582317848231	0.0950070019868304	0.151976266106261	-6.30803772586723
Migut.N00498.v2.0	0.318950131448407	3.64047814018645	1.69480068022691	0.0952019765125533	0.152270655297569	-6.15957376532419
Migut.L01132.v2.0	0.321904100008409	3.19372265696787	1.69447641085976	0.0952638781838949	0.152352158124979	-6.04777095751842
Migut.A00443.v2.0	-0.248278880487578	7.73241813060168	-1.69399904528717	0.0953550653843355	0.152480472159673	-6.5537343039328
Migut.F01093.v2.0	0.789579501365712	1.49102316407599	1.69355390661923	0.0954401610692194	0.152590711610461	-5.52583750462739
Migut.D00124.v2.0	-0.621109989557811	1.79322284108528	-1.69352374828392	0.0954459285913999	0.152590711610461	-5.57749331021545
Migut.N00122.v2.0	-0.320415985172856	2.8745135433734	-1.69290386752233	0.095564538816684	0.152762790575131	-5.95845634561534
Migut.N02272.v2.0	0.368876231262645	2.59290992243194	1.69171210921188	0.0957929138926392	0.15311027229137	-5.80607950564886
Migut.G00312.v2.0	-0.308258898506004	5.07942918577282	-1.69122432758378	0.0958865158653618	0.153242284827306	-6.51070541414919
Migut.D02061.v2.0	0.232699187586186	4.4356935540713	1.68987007189657	0.0961467816153108	0.153640592364267	-6.4014315119035
Migut.J01632.v2.0	0.286223104691155	4.2983201258029	1.6890619659724	0.0963023621034405	0.153871542754808	-6.3650298862521
Migut.B01762.v2.0	0.198595090966152	10.4133591303494	1.68875034794794	0.0963624114397387	0.153949818345135	-6.52265503461468
Migut.I00637.v2.0	-0.581760651843297	3.62535188943112	-1.68834594076055	0.0964403871749943	0.154056712127143	-5.9620200181127
Migut.H00293.v2.0	-0.507326054571112	3.41085311113407	-1.68825790934391	0.096457367798086	0.15406615717147	-6.0420109028883
Migut.G00984.v2.0	-0.283790309915515	3.64697803456131	-1.68811113302669	0.0964856853372208	0.154093705816213	-6.20691475395255
Migut.H01715.v2.0	0.478278443064555	2.46414585107173	1.68790748689013	0.096524986051002	0.154138786948486	-5.73240141437605
Migut.M00142.v2.0	0.512426047840089	1.7677408019862	1.68773142004887	0.0965589749414767	0.154175376369047	-5.66994024404303
Migut.H02488.v2.0	0.294782514865033	4.81596570939002	1.68715081971206	0.0966711266748543	0.154336745419655	-6.46820524125644
Migut.E00228.v2.0	-0.565192571908599	1.74661607477934	-1.68682618796562	0.0967338807261188	0.154416126049394	-5.70479884681622
Migut.F00174.v2.0	-0.212077751374354	8.53654292747674	-1.68677885102748	0.0967430341434456	0.154416126049394	-6.54453194086942
Migut.M01319.v2.0	-0.208739148423625	9.9203832984286	-1.68632113919462	0.0968315772775476	0.154528975581012	-6.51398166169061
Migut.D00360.v2.0	-0.222468234657311	4.41007492820117	-1.68629860699047	0.0968359377868654	0.154528975581012	-6.33339227166161
Migut.M00396.v2.0	0.36656427048333	2.04455076713555	1.68618833920555	0.0968572795069035	0.154545315306751	-5.72850033247375
Migut.G00278.v2.0	0.290844978018582	2.52725189477757	1.68608154619747	0.0968779523769624	0.154560584193389	-6.21065862434366
Migut.N01674.v2.0	0.563569261638016	1.91970106416053	1.68454786456963	0.0971752397449876	0.155005945677297	-5.53240887002599
Migut.L01541.v2.0	0.240491695461797	3.66374678575176	1.68452656271345	0.0971793741325986	0.155005945677297	-6.14053671988978
Migut.M01727.v2.0	-0.205249632628697	7.01053616803966	-1.68354121954463	0.0973707727871677	0.15529344147541	-6.58331730270359
Migut.A00621.v2.0	0.332851108004164	3.5270538446599	1.68344000464351	0.0973904508195098	0.155307031207192	-6.08635306687026
Migut.B00572.v2.0	-0.257560760003956	3.3644291385944	-1.68317719724607	0.0974415606045199	0.155370735809269	-6.14641034836859
Migut.H01758.v2.0	-0.382431016837913	9.82129248320632	-1.68250886707858	0.0975716338879045	0.155560318831707	-6.54799185491132
Migut.D01456.v2.0	-0.234067049259556	4.78658251452633	-1.68207931439554	0.0976553103117274	0.155675895503807	-6.40247434659115
Migut.F00603.v2.0	-0.315712578476136	6.99229925675098	-1.68174891739801	0.0977197112815414	0.155760721520561	-6.59077025546646
Migut.M01568.v2.0	-0.443404659954865	1.76952274017792	-1.68167704275384	0.097733725688671	0.155765223447023	-5.64039319446791
Migut.H02392.v2.0	0.343275292618224	2.6660123244415	1.6813242617887	0.0978025362030859	0.155857046817053	-5.927613121295
Migut.M00913.v2.0	-0.3188747138195	4.99315129038969	-1.68107071409657	0.0978520155966329	0.1559180468298	-6.5371238047138
Migut.H00351.v2.0	0.175649001889532	8.42706308227797	1.6809526364289	0.0978750652425465	0.155932037292105	-6.57048644096932
Migut.M00001.v2.0	0.221829257321254	6.5275500873808	1.68091097028992	0.0978831998461502	0.155932037292105	-6.58042005865142
Migut.D00004.v2.0	0.156416135971293	6.76228599838588	1.68062294359719	0.0979394472883281	0.156003788334309	-6.58705199888223
Migut.E00578.v2.0	-0.213728363477321	3.70026524852017	-1.68040327865568	0.0979823624529549	0.156054288941091	-6.34634836474547
Migut.K01036.v2.0	0.456892999275126	2.27487791589719	1.68016879573978	0.0980281895376679	0.156092856790302	-5.75833584919547
Migut.K01065.v2.0	-0.409826784176994	2.03165745844795	-1.68011583096574	0.0980385433439075	0.156092856790302	-5.87173929219916
Migut.J00614.v2.0	-0.265749609272051	7.62844244683169	-1.68010726017131	0.0980402188877596	0.156092856790302	-6.57842510182997
Migut.B00374.v2.0	-0.530569717894379	4.5491678321185	-1.67951069911327	0.0981569009491664	0.156260757229231	-6.07561940066585
Migut.B01551.v2.0	-0.342782239077576	3.17240291619805	-1.6791891412233	0.0982198419541685	0.156343076043685	-6.06554098805395
Migut.G00148.v2.0	-0.349145015178207	4.17934339567375	-1.67905273040629	0.0982465526715746	0.156361954861823	-6.3188312717814
Migut.D01780.v2.0	-0.19019874651555	4.70753320687473	-1.67901384449109	0.0982541680442791	0.156361954861823	-6.37667952329823
Migut.A01106.v2.0	0.192660746896621	5.34615962402737	1.67859818721742	0.0983356000683221	0.156473657173188	-6.54817476033576
Migut.N00898.v2.0	0.198112210399511	4.66557214316263	1.67847462330434	0.098359818301807	0.156494304578941	-6.41607875981085
Migut.E01229.v2.0	0.255113020709721	3.96585656322238	1.67816910762622	0.0984197196027051	0.156566085904754	-6.27341274975572
Migut.F00785.v2.0	-0.401791909958482	4.17047697250673	-1.67812979607712	0.0984274294362427	0.156566085904754	-6.35082525384762
Migut.M01477.v2.0	0.239591952225085	4.5350457249134	1.67799132820512	0.0984545898764321	0.156591395233082	-6.39948105506148
Migut.D01882.v2.0	-0.29872382619819	2.64363284613645	-1.67747540667283	0.0985558417590331	0.156728238981097	-5.99761297647666
Migut.N02545.v2.0	0.355565036472869	3.76773535687592	1.6774382009344	0.0985631468419919	0.156728238981097	-6.08527954601147
Migut.K00611.v2.0	0.33979006496821	3.44349824077719	1.6768494586824	0.0986788011882435	0.156894221877824	-6.16806931137535
Migut.N03326.v2.0	-0.427578366317086	1.62031610420164	-1.67672861725123	0.0987025533790728	0.15690896502995	-5.7036789532507
Migut.J01127.v2.0	-0.68795601941101	2.91183232828532	-1.67668759163104	0.0987106183022469	0.15690896502995	-5.93236219774504
Migut.E00489.v2.0	0.230615891977077	4.41466136381807	1.67650845359076	0.0987458400405843	0.156947030528081	-6.33611138933981
Migut.I00733.v2.0	0.392370601228617	3.84491519569606	1.67580656718084	0.0988839425110675	0.157148587710248	-6.35893266666319
Migut.N01726.v2.0	-0.172005288770144	5.06649766272314	-1.67566275217844	0.0989122588993618	0.157166907390001	-6.4813949619728
Migut.B01421.v2.0	-0.715301973230046	2.83795492000595	-1.67563333696442	0.0989180514111923	0.157166907390001	-5.8665684426744
Migut.G00146.v2.0	-0.270182601509792	3.90328006715585	-1.67541189538035	0.0989616671056235	0.1572038027194	-6.249166657427
Migut.D00440.v2.0	0.180946911324971	5.27793066802367	1.67540076683309	0.0989638594274501	0.1572038027194	-6.48093140490912
Migut.D00820.v2.0	-0.204592011949769	4.04239618185585	-1.67491000833369	0.0990605782698346	0.15732458076506	-6.34837470891479
Migut.K01430.v2.0	0.17176051255902	6.39193857543887	1.67490027937534	0.0990624964371946	0.15732458076506	-6.57589311640296
Migut.K00433.v2.0	-0.240914864683335	4.43653613332432	-1.67421710705391	0.099197267080197	0.157520643138985	-6.37666476269627
Migut.J01770.v2.0	0.180867245441201	7.33096679035328	1.67402856825086	0.0992344868570772	0.157561772219746	-6.59668343922508
Migut.N00294.v2.0	-0.218851052750036	7.44752866913515	-1.67393435192034	0.0992530905470179	0.157573337182309	-6.59746062407577
Migut.I00128.v2.0	-0.337759097136054	3.51920861531938	-1.67368784946463	0.0993017777150268	0.157632654326967	-6.23887477106685
Migut.K00405.v2.0	-0.211781270765234	5.43714756404623	-1.67130038572124	0.0997743413150445	0.158364746990356	-6.51343878521913
Migut.M00929.v2.0	-0.24585721845009	4.10185436792922	-1.67077191255843	0.0998791929166539	0.15851309604376	-6.35049151019922
Migut.N03000.v2.0	-0.623533635051533	2.94636389038569	-1.67033920888609	0.0999651104220993	0.158631365375698	-5.92634978351773
Migut.H00108.v2.0	-0.351090898336665	2.93920131078252	-1.66983957338096	0.100064393005264	0.158770813932894	-5.96296940569025
Migut.B00610.v2.0	0.189322360885679	6.93086608938343	1.66951949253431	0.100128038604433	0.158846364761497	-6.61021111207858
Migut.D00415.v2.0	0.502872150173588	1.43791789103939	1.66940160104808	0.10015148874636	0.158846364761497	-5.70225219948094
Migut.E01824.v2.0	0.251222699645698	4.93679288855422	1.66937806785371	0.100156170340372	0.158846364761497	-6.51222448061417
Migut.D02184.v2.0	0.533891628825478	2.06416604590421	1.66937061011863	0.100157653987906	0.158846364761497	-5.71592067297875
Migut.H01384.v2.0	-0.473415906228513	2.11898867194911	-1.6689119573348	0.100248933237087	0.158973017846919	-5.7198197224371
Migut.H01098.v2.0	0.472468481442724	2.73040257914863	1.66803179241572	0.100424290479024	0.159232956312566	-6.01118786606721
Migut.H01148.v2.0	0.382305965380111	2.46003330478471	1.66793499362821	0.10044359120204	0.159245420220091	-5.92103389058145
Migut.N02089.v2.0	0.292772623352491	7.18212960674752	1.66715340592215	0.10059954309148	0.159474506301493	-6.60815156527103
Migut.E00027.v2.0	0.305718969948051	3.22136116280177	1.66708631854924	0.100612938390064	0.159477579411261	-6.0122971970084
Migut.N00916.v2.0	0.611495093029787	1.72584155899349	1.66675394869463	0.100679323979794	0.1595646350676	-5.60409583242679
Migut.M00812.v2.0	-0.258868459807974	3.49307676185552	-1.66638597315318	0.100752862954035	0.159663006867049	-6.26506544428244
Migut.A00358.v2.0	-0.318808940597458	3.05139844676562	-1.66624157287274	0.10078173296192	0.159690577442222	-6.02296488677138
Migut.M00299.v2.0	0.60605359742547	1.60982167487834	1.66568438759419	0.100893194565297	0.159848994804113	-5.6036366180384
Migut.L01574.v2.0	0.218115204229421	4.93178137280773	1.66555938289222	0.100918214830147	0.159870439334886	-6.48850086259473
Migut.G00173.v2.0	0.213130347421182	4.27127436520284	1.66545758905145	0.100938593076313	0.159884526129071	-6.40144509084475
Migut.N03063.v2.0	-0.493472667015351	2.88237824943706	-1.66517739650193	0.100994702550112	0.159955200762039	-6.02138132751023
Migut.M00665.v2.0	0.203891891815214	4.76406677003554	1.66393226221525	0.101244352809041	0.160332353936502	-6.4541687456328
Migut.M01650.v2.0	0.509830007900506	3.5897457611736	1.66377392091997	0.101276136411014	0.160364443048722	-6.17829450643106
Migut.M00503.v2.0	-0.207031815256015	5.50373163267397	-1.66319289329294	0.101392834952597	0.160530967076905	-6.56963162503481
Migut.N00952.v2.0	-0.247997859733386	10.0522460894362	-1.66257053605861	0.101517956177032	0.160710786987863	-6.5435007074162
Migut.E00398.v2.0	-0.19405466644296	5.36531049641373	-1.66208618888059	0.101615418449656	0.160846784719038	-6.52943535373118
Migut.I00547.v2.0	0.303704631712144	3.37852432523911	1.6617323042365	0.10168667678413	0.160941278093813	-6.11364405775322
Migut.L01313.v2.0	-0.282491379437835	4.74596839615447	-1.6615383096905	0.101725756888806	0.16098482672717	-6.40625554497248
Migut.M01878.v2.0	0.206166501659742	4.87345920245731	1.66109871472597	0.101814358415045	0.161106726058591	-6.49313131197237
Migut.B00818.v2.0	0.221558837018159	4.13105696876115	1.66101792384999	0.101830648875149	0.161114188718126	-6.32842904431841
Migut.F01860.v2.0	0.463374840944559	2.07416707933332	1.66053105629901	0.101928864587151	0.161251255262319	-5.84573808788116
Migut.H02231.v2.0	0.427953673261799	2.21067769604339	1.66008213326003	0.102019494211438	0.161376290843548	-5.74759078963057
Migut.K00277.v2.0	-1.16803409291958	2.56363445271617	-1.65927169457784	0.102183273861925	0.161616994904897	-5.33486411108587
Migut.D02065.v2.0	0.18101489340841	5.5221698103035	1.65908626452326	0.102220777110293	0.161657943350975	-6.56075906929755
Migut.L01049.v2.0	-0.299969728746479	6.47949955132405	-1.6582442021262	0.102391225553124	0.161909105952457	-6.6220342732932
Migut.M00188.v2.0	0.412290998230111	2.97066040670583	1.65815471262063	0.102409353437939	0.161919377539313	-6.04027527673783
Migut.D01672.v2.0	-0.241142797581598	4.2767539877869	-1.65718143396744	0.10260667947363	0.162212944721514	-6.37497365519099
Migut.D02502.v2.0	-0.251133631274433	5.3937416791933	-1.65678269828993	0.102687610030515	0.162322454193137	-6.53399444080159
Migut.E00320.v2.0	0.420771257608902	2.22895145200726	1.65618920183487	0.102808167126494	0.162494570955013	-5.85072592285526
Migut.J01140.v2.0	0.42966037199403	2.80834302789828	1.65603850888825	0.102838795780685	0.162524527391819	-5.86460723915898
Migut.H00454.v2.0	-0.216044431993553	5.4285405160083	-1.65592858573433	0.102861142580183	0.162529944451887	-6.54592969445407
Migut.F01718.v2.0	0.322334596687539	2.2670815186051	1.65590678278404	0.102865575475655	0.162529944451887	-6.23653939062721
Migut.N02943.v2.0	0.124738930697516	7.89159859656395	1.65543148284118	0.102962250403263	0.162664229441996	-6.6302636023281
Migut.K00422.v2.0	-0.285941135660662	4.23507264184412	-1.65479564049711	0.103091695045046	0.162850249095216	-6.23737497482733
Migut.D01352.v2.0	0.519279338772934	2.85667755019698	1.65465950235493	0.103119427243998	0.162875573270901	-6.24675465389387
Migut.G00833.v2.0	-0.214454866440211	4.49212297337483	-1.65438087217039	0.103176204921312	0.162946763388321	-6.50605765496039
Migut.H01986.v2.0	0.184695296530423	4.14977256883198	1.65386769563753	0.103280843771978	0.163093516200334	-6.3549023757516
Migut.H02102.v2.0	-0.210051583307974	4.75473488788703	-1.65326326453035	0.10340420067074	0.163269790532747	-6.45939264796466
Migut.O00286.v2.0	0.209259537545844	4.90593722644768	1.65318246731976	0.103420699469711	0.163277320700734	-6.52566064700796
Migut.G00423.v2.0	0.430715353070778	2.13275790264704	1.65285516204455	0.103487557179135	0.163364345195459	-5.76593499091887
Migut.B01637.v2.0	-0.275931510364966	3.33642168666962	-1.65273146966543	0.103512832630049	0.163372699592046	-6.18656329181413
Migut.H02163.v2.0	0.324525625876142	3.11381993622437	1.6527143925361	0.103516322586339	0.163372699592046	-6.02874368934927
Migut.D01346.v2.0	-0.351520032481718	4.74780242061273	-1.65203748123209	0.103654736320824	0.163572602832544	-6.58984313190787
Migut.N01621.v2.0	0.416483479686587	1.97229273006139	1.65092426790838	0.103882692093091	0.163913746762166	-5.70455140926087
Migut.D00007.v2.0	0.242581030830226	3.8572276979307	1.65078579359059	0.103911076384108	0.163939950500598	-6.22895150019143
Migut.H02150.v2.0	-0.210567193339088	4.10432374062116	-1.65008073980177	0.104055695354247	0.164149510350308	-6.35980257497151
Migut.D01219.v2.0	0.320971928270271	4.14004397054809	1.64997336971434	0.104077733222147	0.164165670986095	-6.28192582247671
Migut.E01546.v2.0	0.87788237847574	2.33290738408303	1.64985397752478	0.104102243105259	0.164185726719374	-5.67888242487054
Migut.D00409.v2.0	0.266622432085031	2.65933432016061	1.64974588318225	0.104124437718901	0.164202126775472	-5.9626207422416
Migut.I00685.v2.0	0.360322461036553	7.63321042277757	1.64941648362931	0.104192095870651	0.164290210072436	-6.64156902951461
Migut.K01320.v2.0	0.52846680620194	2.22998795099369	1.64929226746624	0.104217618965132	0.164298040235431	-5.64052243954606
Migut.B00807.v2.0	0.320247372042837	3.91794379068394	1.64927743118223	0.104220667764286	0.164298040235431	-6.26019343363052
Migut.M01049.v2.0	-0.336055879072808	5.22204727481877	-1.64872436764117	0.104334371990682	0.164458663583999	-6.54949650223359
Migut.F00604.v2.0	-0.407118605800922	2.96281645279291	-1.64730676079656	0.104626278576665	0.164900112974091	-6.11406093291751
Migut.G00102.v2.0	-0.273608840463554	3.36498659094739	-1.64631564490217	0.104830758675051	0.165203686262506	-6.10102338280507
Migut.N03240.v2.0	-0.270492713726494	4.14269066114377	-1.64588710504658	0.104919272632466	0.16532445947973	-6.52757330487304
Migut.L01564.v2.0	-0.361471097453214	4.15812016408743	-1.64538018432469	0.105024054459445	0.165470836228124	-6.46346209185715
Migut.C00381.v2.0	0.292747541728655	3.96502658401795	1.64531272351879	0.105038005197489	0.16547408695666	-6.38475372876238
Migut.M00163.v2.0	0.597945803131214	2.88042801545319	1.64493065426527	0.105117044674421	0.165568611011526	-6.02208471051507
Migut.A00692.v2.0	-0.204549718884106	3.88886502764019	-1.64490769988221	0.105121794836197	0.165568611011526	-6.29323712228545
Migut.N01294.v2.0	0.225543011422961	6.94837654105525	1.64430753983593	0.105246053440503	0.165745566680824	-6.64967027480767
Migut.K00740.v2.0	-0.185024943085983	7.80595678884777	-1.6439169926502	0.105326977415105	0.165854244979441	-6.64763953150845
Migut.J00027.v2.0	-0.472348493605146	2.61970432745204	-1.64330153542467	0.10545460692485	0.166036435741875	-5.98381353246348
Migut.E00179.v2.0	0.279561033661779	3.46212276940755	1.64291758578011	0.105534291567069	0.166137070506835	-6.43329270859519
Migut.C00008.v2.0	0.250584751697693	3.50387173590623	1.64287856196349	0.105542393282467	0.166137070506835	-6.30269902339541
Migut.M01447.v2.0	-0.340748878245839	3.69409477906164	-1.64257291838292	0.105605865285509	0.166218186880855	-6.19300552335877
Migut.L01898.v2.0	0.483956031763193	4.22448911368367	1.64143773009767	0.105841877809211	0.166570824093185	-6.48497248900727
Migut.D01417.v2.0	0.574321142374664	3.30728901084699	1.64089278561199	0.105955327257322	0.166721363764073	-6.36142072780974
Migut.M00660.v2.0	0.213945398941868	4.39306786707599	1.64086320926983	0.10596148744402	0.166721363764073	-6.3591328773676
Migut.L01963.v2.0	-0.736182644802453	3.2624925741055	-1.64072913247267	0.105989416728148	0.166746460313723	-6.03960911431803
Migut.F00602.v2.0	-0.212202779296213	4.38367805927999	-1.64066467282665	0.106002846324305	0.166748742325046	-6.46426746413378
Migut.A00953.v2.0	-0.263629277606345	3.73839475929827	-1.6405963055676	0.106017091547983	0.16675230670598	-6.30677317422498
Migut.F00796.v2.0	-1.02803223034324	1.99597782204583	-1.64040414692863	0.106057138675476	0.166796449029785	-5.58194107615325
Migut.L00961.v2.0	0.487489588338335	1.94497582990116	1.64015859042232	0.106108332159748	0.166858109315826	-5.79364662098746
Migut.I00004.v2.0	-0.34014741373793	5.4952071430343	-1.63962108456521	0.106220461159207	0.167015567529218	-6.58075726684599
Migut.F01547.v2.0	0.2564325010086	3.2705758229739	1.63932707043626	0.106281836112186	0.167093196146558	-6.11766176556496
Migut.O00818.v2.0	-1.51548875837676	1.10725381336127	-1.63846047709835	0.106462903622112	0.167358963119118	-5.64035478964139
Migut.H01778.v2.0	-0.218906754627521	7.7391266557861	-1.63832971127452	0.106490247803845	0.167383045328537	-6.65283506574022
Migut.J01023.v2.0	-0.37887435204181	2.14260237351877	-1.63814781552268	0.106528293149153	0.167423940457967	-5.9474347754947
Migut.N00515.v2.0	0.444329501761429	2.15028433813633	1.63805329524099	0.106548067385207	0.167434007235561	-5.96177726737358
Migut.C00388.v2.0	0.557088738015244	2.9656618370071	1.63800221450802	0.106558755035908	0.167434007235561	-6.10846335364429
Migut.N01761.v2.0	0.283379493327137	4.54415516561574	1.6377230854368	0.106617172749371	0.167506889917748	-6.50812790764449
Migut.E01769.v2.0	-0.222312447347501	4.13562932867979	-1.63710487937047	0.106746647011682	0.167684054757822	-6.37961987615363
Migut.N01454.v2.0	0.253861195428212	5.53810408532028	1.63706964735481	0.106754029688493	0.167684054757822	-6.58719117057237
Migut.I00699.v2.0	0.731796746380568	1.43941375617617	1.63697025828606	0.106774858360621	0.167697848175543	-5.48645557678363
Migut.H01262.v2.0	0.336081118284841	4.32265946802021	1.63674113457245	0.106822887709794	0.167754354345705	-6.33182886195142
Migut.H01968.v2.0	-0.151858440421705	6.12139955662961	-1.63653962186427	0.106865143685006	0.167791407697218	-6.6382861252198
Migut.M01597.v2.0	-0.252362354499616	6.05861256724397	-1.63651365118671	0.106870590563472	0.167791407697218	-6.65629078678343
Migut.H01353.v2.0	0.235564623328715	4.51762740542341	1.63632908264132	0.106909306961336	0.167833264114334	-6.51210381870554
Migut.L01323.v2.0	0.228935310206848	4.59040949219172	1.63609070938224	0.106959326665539	0.167892853764581	-6.40180147922868
Migut.H00063.v2.0	-0.220070987094053	3.75569556278215	-1.63557240339132	0.107068152391455	0.168044726721057	-6.39726686465405
Migut.J00497.v2.0	0.330588581586487	5.79410582368126	1.63486327553604	0.107217189486211	0.168259670535295	-6.56067369983579
Migut.D01818.v2.0	-0.33939809829405	3.01839141287668	-1.63448043687927	0.107297720490086	0.168367069013865	-6.10696237742392
Migut.E01238.v2.0	0.269234898154847	3.62564976039043	1.63331812284287	0.107542516780307	0.16871788238718	-6.27995420013413
Migut.M01104.v2.0	0.220611301866873	4.57109446296915	1.63330383164313	0.107545529484299	0.16871788238718	-6.4090992060649
Migut.N01684.v2.0	0.300692935883988	3.83873010413639	1.63270275292319	0.107672303914305	0.168897210096729	-6.36331621428275
Migut.G00104.v2.0	0.182045797685301	6.17744339700363	1.63264683004326	0.10768410485693	0.168897210096729	-6.63479271737397
Migut.F01455.v2.0	0.629197635219022	1.78799158227105	1.63202639927739	0.107815099643799	0.169083617287256	-5.80831669516597
Migut.M01089.v2.0	0.12389175630068	6.27069672160885	1.6316022556121	0.107904725684202	0.169205112259107	-6.66086033464803
Migut.C01248.v2.0	-0.238806697643132	5.35919006354533	-1.6309051888813	0.108052154530636	0.169417210077321	-6.6010488567138
Migut.F02034.v2.0	0.253898033987585	5.48538510244541	1.63072836494173	0.108089578566054	0.169438971906125	-6.55885095427999
Migut.B00227.v2.0	-0.256727213231848	5.32651280645625	-1.63072458528176	0.108090378629769	0.169438971906125	-6.57045526557848
Migut.B00776.v2.0	0.247956375498144	3.59830054320752	1.6306267213077	0.108111095767226	0.169452364945366	-6.23477651259136
Migut.N03246.v2.0	-0.14595058603651	4.90580043161936	-1.63030500001846	0.108179224671507	0.1695400593816	-6.55155236976515
Migut.M00067.v2.0	-1.33393114422066	1.38274424468004	-1.62976920178086	0.108292764587116	0.16969889486127	-5.42290843720128
Migut.M01965.v2.0	-0.254774196877922	4.72479198308442	-1.62949747160814	0.108350383295632	0.16977007378154	-6.521507252045
Migut.D00778.v2.0	0.191906270253723	4.73858861629949	1.62923864597267	0.108405288789797	0.169836985926164	-6.51607249453387
Migut.E00249.v2.0	0.319880134084124	4.10753706292529	1.62899320746437	0.108457375267829	0.169899466996195	-6.39096666283454
Migut.B00623.v2.0	0.211833536195884	5.3006537461077	1.62865441718836	0.108529306007766	0.169993016724216	-6.56479200983342
Migut.O00115.v2.0	-0.171934924088104	5.22876826700694	-1.62790196606898	0.108689202082624	0.170224312892679	-6.6392581704343
Migut.A00646.v2.0	-0.523996446379373	1.63649598705752	-1.62759193741798	0.108755138783588	0.170308418479868	-5.65876671912438
Migut.L01097.v2.0	-0.416480304631689	4.46025611118557	-1.62727569949438	0.108822429468719	0.170394625219862	-6.55198694652399
Migut.K00794.v2.0	-0.297551366465711	2.69682040173533	-1.62697269400894	0.108886936143053	0.170476453842234	-5.96433686646167
Migut.J00884.v2.0	-0.260024068013827	4.89588127267028	-1.62689274072039	0.108903962522081	0.170483935932003	-6.58818170603634
Migut.A00639.v2.0	-0.272706190962811	5.97324108462813	-1.62682720132852	0.108917921012248	0.170486614246091	-6.65140815345007
Migut.L01596.v2.0	-0.904687305502779	3.07445458612144	-1.62642317820635	0.10900400132787	0.170602169831791	-6.10905389250703
Migut.K01379.v2.0	0.221940821022441	5.5389155785536	1.62604884545201	0.109083805071304	0.170707877076172	-6.66046349310928
Migut.H01796.v2.0	0.269922130056915	4.61277177972303	1.62579734894619	0.109137448023385	0.170772625504217	-6.45268070558062
Migut.H02546.v2.0	0.266157357214823	3.7387010630967	1.62550608909235	0.109199599008612	0.170850670810371	-6.2830143370316
Migut.A00364.v2.0	0.328166626450965	2.69408432076296	1.62543347374654	0.109215098624401	0.170855717335543	-6.01393327513965
Migut.N02506.v2.0	0.209947776982363	3.87355972273221	1.62526852392538	0.109250313492271	0.170878702383817	-6.41935446851576
Migut.E00823.v2.0	-0.20744597618411	6.13246084093363	-1.62524965319623	0.109254342759768	0.170878702383817	-6.63657432560017
Migut.N03001.v2.0	0.382330676920164	2.49367378890408	1.62504075801341	0.109298953985654	0.170929270810056	-5.91098000000139
Migut.J00262.v2.0	-0.399974640427815	2.29471314091452	-1.62446107386577	0.109422827443262	0.17108576112981	-5.87413233992499
Migut.J01179.v2.0	0.345275151002314	2.5088130987822	1.62445745374255	0.109423601389274	0.17108576112981	-6.01802142742075
Migut.B01169.v2.0	0.584027868443178	1.74927854864794	1.62359283494225	0.109608575254241	0.171355724117142	-5.66380795005367
Migut.A01055.v2.0	-0.26548959934514	5.7644877345775	-1.62334621087831	0.109661383639311	0.171419029787671	-6.64646903081437
Migut.N01193.v2.0	0.379306193467428	1.98280913849993	1.62257390082777	0.109826887863052	0.171658463850627	-5.78690881032847
Migut.M00944.v2.0	-0.345945824205492	2.08020560796446	-1.62227247763022	0.109891536996336	0.171740226225328	-5.94688563686116
Migut.N00663.v2.0	0.210342036035798	5.52784726955021	1.62203184020025	0.10994317093824	0.171801632180097	-6.61498075948474
Migut.H00677.v2.0	0.262685775107408	6.33872740833083	1.62183928124487	0.109984502755475	0.171846927641285	-6.68632827555342
Migut.N02750.v2.0	-0.216841596575009	4.32813730590467	-1.62150560069439	0.110056155406328	0.171939582857024	-6.49606265242281
Migut.E00486.v2.0	-0.554936834871069	2.76642193463593	-1.62134306410834	0.110091071267675	0.171974830215019	-5.80397225462877
Migut.E00259.v2.0	-0.332711647201971	5.71431479791004	-1.62101222681777	0.110162168933955	0.172066583433646	-6.67775417677481
Migut.F01768.v2.0	-0.288995552478321	5.29307271743233	-1.62063883400042	0.110242456521548	0.172172668549305	-6.58525605890945
Migut.J00698.v2.0	0.324890727312469	4.53878188922647	1.62057216097992	0.110256797655707	0.172173190501877	-6.3773332869761
Migut.J00023.v2.0	-0.273874133460686	5.20730540829181	-1.62052227819616	0.110267528256051	0.172173190501877	-6.59073507899173
Migut.M01330.v2.0	0.399379551430017	3.95237582400321	1.62034400245134	0.110305885185772	0.1722033515167	-6.36253122529431
Migut.N01877.v2.0	-0.515301950579485	2.41611091610852	-1.62031750764079	0.110311586600174	0.1722033515167	-5.94224614254032
Migut.B00401.v2.0	-0.564567168503324	2.20666929356565	-1.61980273026408	0.110422408815508	0.172339126103325	-5.88070112037043
Migut.I00129.v2.0	0.321593559971868	2.55024559306584	1.61979848236149	0.110423323686462	0.172339126103325	-6.06564433621284
Migut.J00899.v2.0	-0.453770292061501	3.14206110381214	-1.61917177203681	0.110558365546164	0.172530543542893	-6.22920917913925
Migut.L01477.v2.0	0.286249647073434	3.61516981526942	1.61822816850523	0.11076194276851	0.172828858125508	-6.32641744816736
Migut.B01754.v2.0	-0.374243504915756	4.08345822676702	-1.61810371416259	0.11078881572686	0.172851413911442	-6.37656170619928
Migut.D00318.v2.0	0.190715724610861	5.20306500474966	1.61760481457156	0.110896594201583	0.173000178335317	-6.59414115085099
Migut.J00408.v2.0	-0.38808712453532	6.87329946031411	-1.61723470265248	0.11097660515868	0.173105596572033	-6.69367433265654
Migut.D00482.v2.0	-0.441766432131426	2.22393001128264	-1.61711883720188	0.11100166259823	0.173125282170012	-5.99521274142024
Migut.B00750.v2.0	-0.260755538174669	5.16342476503759	-1.61693102080514	0.111042290105556	0.173169244708643	-6.56998045468777
Migut.J00054.v2.0	0.298600236740164	3.67597511947488	1.61608108617442	0.11122629413064	0.173436766472333	-6.28176259651903
Migut.D00953.v2.0	0.504674328258018	2.22900706224441	1.61535899554837	0.111382814631156	0.173661377650728	-5.81581346855188
Migut.F00823.v2.0	-0.26083332364837	3.7610229604501	-1.61527358158261	0.11140134075296	0.17367081008861	-6.62221080353772
Migut.L01094.v2.0	0.77920762118625	2.79710631241349	1.61374671363621	0.111732935999065	0.174168249620043	-6.05594646827419
Migut.M02030.v2.0	-0.147590917032907	7.78620300325684	-1.61267488209711	0.111966185697913	0.174512294806288	-6.69929883516482
Migut.B00319.v2.0	-0.900721849131614	1.36453215089171	-1.61256335080114	0.111990479490666	0.174513942641193	-5.56309836213733
Migut.A00001.v2.0	-0.274429468041782	5.08549986086816	-1.61255491670317	0.111992316782599	0.174513942641193	-6.59980324319183
Migut.D00173.v2.0	0.187571752373378	6.4051970694942	1.61221561334619	0.112066251154479	0.174609605559699	-6.68548006141252
Migut.N02254.v2.0	0.432891123282914	3.36506208068784	1.61153038252919	0.112215683559871	0.174822866833061	-6.16349669888969
Migut.H00515.v2.0	-0.23060515751026	3.84677488674966	-1.61139468447905	0.112245295140743	0.174849430210289	-6.40081377709597
Migut.L01107.v2.0	-0.293486075737339	4.97706082098863	-1.61023300961462	0.112499050452905	0.175225107116979	-6.61005141345404
Migut.B01058.v2.0	0.459822119687679	1.96444216387079	1.60998475156986	0.112553339794915	0.175290052578342	-5.77852850192727
Migut.L00095.v2.0	0.159120416160578	7.57884572192463	1.60917804364003	0.112729897700016	0.175545382703235	-6.70383658700836
Migut.I00340.v2.0	0.328055051649699	2.33782684858633	1.60863198144137	0.112849537001163	0.175712030766912	-6.05755881365
Migut.H00723.v2.0	0.20408597093591	7.98865910515487	1.60830574931409	0.112921061627082	0.175803733122579	-6.6961228111908
Migut.L01616.v2.0	0.223243225958755	3.55373951117296	1.60800357357722	0.112987344672932	0.175887255406757	-6.27087225005911
Migut.F00210.v2.0	-0.700334528659485	1.41993642149851	-1.60791477344414	0.113006829188228	0.175897915945447	-5.53321144855402
Migut.D00279.v2.0	-0.672632492135454	1.79733330869641	-1.60776852266218	0.113038925432271	0.175928202372229	-5.76842868760613
Migut.G00789.v2.0	-0.177538333731051	6.40070461544345	-1.60724770075724	0.113153284959275	0.176086498226172	-6.68871429191179
Migut.L01876.v2.0	0.449333508451069	2.59754983385097	1.60688718085807	0.113232500849257	0.176190075097436	-5.94213205816886
Migut.M01264.v2.0	-0.210046663363988	11.1468024235904	-1.60670272790639	0.113273047418423	0.176233465973449	-6.60735407408966
Migut.H01689.v2.0	-0.253051404322169	6.51833455011008	-1.60633141899301	0.113354704332452	0.17634080066023	-6.70976023551349
Migut.N02203.v2.0	0.320949485828042	4.12715135420379	1.60623229501216	0.113376511353761	0.176355015984395	-6.58700436090103
Migut.N01259.v2.0	0.235030405479457	4.97621737142932	1.60596579877079	0.113435156633419	0.176426522942702	-6.5428835088702
Migut.E00272.v2.0	-0.210314376247836	4.37965145857804	-1.60569389264124	0.113495017648262	0.176480733299199	-6.49718871885258
Migut.K00101.v2.0	0.280011457207765	3.44740546093676	1.60569230095146	0.113495368138968	0.176480733299199	-6.3009521104594
Migut.L01438.v2.0	-0.31377346500436	3.82532052647605	-1.60554630710563	0.113527519755275	0.176499096780871	-6.4365472476313
Migut.G01347.v2.0	-0.326976063459094	2.90702000999438	-1.60552352864784	0.113532536822983	0.176499096780871	-6.07953223528512
Migut.F02023.v2.0	-0.157142364882655	5.19428201008052	-1.60522094716394	0.113599198865264	0.176583009291399	-6.61798361074904
Migut.F02005.v2.0	-0.245316419245393	3.07639138056748	-1.60509107839217	0.113627820076528	0.17660777751957	-6.19016531164568
Migut.J01516.v2.0	0.797646880598953	2.1288955427816	1.60481183583497	0.113689380832643	0.176683731292887	-5.56361932048799
Migut.K01446.v2.0	0.15584755775932	4.12190341368148	1.60450151563523	0.11375782441857	0.176770363463551	-6.44483723310371
Migut.C01127.v2.0	0.30822047219694	2.92376926600695	1.60427459898249	0.113807893731641	0.176828427362925	-6.03316161149275
Migut.H02213.v2.0	0.379235425086968	4.13930534712808	1.60381276230526	0.113909853230162	0.176967093411144	-6.1717707761787
Migut.D01594.v2.0	-0.188288346341235	4.44238313656428	-1.60326103879889	0.114031753602195	0.17713670462477	-6.58850170897874
Migut.D01788.v2.0	0.168088715598173	5.91169279466715	1.60299738989708	0.114090042572539	0.177207037678492	-6.66738102435653
Migut.M00009.v2.0	-0.413747732979154	2.6821061728337	-1.6029410967593	0.114102491286805	0.177207037678492	-5.94394135417259
Migut.I00496.v2.0	0.678245755202582	1.62316832951314	1.6020153243936	0.114307374627645	0.177505427801965	-5.59494824083796
Migut.N02636.v2.0	-0.223745674400036	3.70379328822557	-1.60096823075795	0.114539465135603	0.177845996061081	-6.35027658904715
Migut.D01145.v2.0	-0.298130781309191	4.37078663909734	-1.60080220962452	0.114576298945362	0.177883346120838	-6.5883480584675
Migut.G01023.v2.0	-0.338850756341645	1.88154284003757	-1.60042562073352	0.114659885179259	0.17799326437998	-5.83734059612064
Migut.N00674.v2.0	-0.260219221402563	3.0406866465061	-1.60036458981505	0.114673435997466	0.177994450165558	-6.22511774093415
Migut.A00729.v2.0	1.06087768797661	1.260100863645	1.60016005598396	0.114718858472108	0.1780451008955	-5.49653552581061
Migut.M01336.v2.0	0.220098373205649	10.0911806543982	1.59994708419152	0.114766170246967	0.178098672222718	-6.65183492690729
Migut.H02168.v2.0	-0.219174945360978	10.6071125132868	-1.59986883128493	0.114783558114929	0.178105799683404	-6.63579902588841
Migut.G00105.v2.0	-0.242714734426723	4.42790462492102	-1.59933605992242	0.114901996860537	0.178269705338684	-6.63789807604392
Migut.E01553.v2.0	0.245272271272853	8.85152313771211	1.59920581113176	0.114930967045012	0.178294780036394	-6.69184065145264
Migut.A00304.v2.0	0.635326994343353	1.8165676673402	1.59857923425621	0.11507041376607	0.17849121457808	-5.88458970220449
Migut.K01466.v2.0	0.34403302328799	3.34127363510976	1.59840774349355	0.115108603351887	0.178530558067774	-6.45261275777684
Migut.F01003.v2.0	-0.130133739220401	6.89322358801092	-1.59810429648161	0.115176203539611	0.17861550281544	-6.7141942664435
Migut.K01262.v2.0	0.584910197789873	7.02761803632696	1.59800292393112	0.115198793863935	0.178627815651889	-6.72238266367
Migut.F00063.v2.0	0.478499075207	2.05727714878006	1.59793003395773	0.115215039206689	0.178627815651889	-5.93841114145827
Migut.B00016.v2.0	-0.435476310724212	3.17751284123147	-1.59789593083094	0.115222640570281	0.178627815651889	-6.13074422679844
Migut.I01033.v2.0	0.167520182620185	4.95292582473972	1.59774456802263	0.115256383226431	0.178660228787518	-6.63879671349845
Migut.M01186.v2.0	0.303227390643733	2.79094348985667	1.5971658529573	0.11538546710102	0.178840407754838	-6.17409354401901
Migut.M01652.v2.0	-0.378438800406877	2.22381818566552	-1.59668048614505	0.115493819203136	0.178988417201921	-5.8532062618554
Migut.B00509.v2.0	0.181557466195431	5.41792430542601	1.59649888187698	0.115534381164007	0.179031346521539	-6.6529902404304
Migut.M01757.v2.0	0.322374062951578	3.22430396386347	1.59634994338597	0.115567655672136	0.179062974950594	-6.16051097461218
Migut.K00419.v2.0	-0.24240424589865	5.46310154348336	-1.59623014127456	0.115594426392603	0.179084520354484	-6.63325490069553
Migut.K01272.v2.0	-0.472554135582873	2.23476787413138	-1.5955549672885	0.115745392734885	0.179298449462453	-5.84078079057167
Migut.F00482.v2.0	-0.430499486489667	3.54722854180799	-1.59545047872411	0.11576877016547	0.17931470798969	-6.30542166620132
Migut.L01710.v2.0	-0.320816866363804	2.69431534317374	-1.59505307442077	0.115857716946551	0.179432512226968	-6.18850755994271
Migut.D01146.v2.0	-0.316194885586713	3.02763495822724	-1.59431497295291	0.116023064391706	0.179668601216213	-6.10897364588603
Migut.M00008.v2.0	0.348573454512578	2.98037114858306	1.5939031923509	0.116115392888085	0.179772644692532	-6.00738166515034
Migut.L00071.v2.0	-0.411931107425988	3.75289312568303	-1.59390012410354	0.116116081065413	0.179772644692532	-6.30870555978496
Migut.L01623.v2.0	-0.562940661284711	1.48215671177224	-1.59369145952106	0.116162890160155	0.179825114660738	-5.83744476888831
Migut.H01626.v2.0	-0.29597425900605	5.01062121007866	-1.59334677170979	0.116240246211215	0.179924855694442	-6.61667141466833
Migut.L01385.v2.0	0.431574329915745	1.88774002616692	1.59323161664533	0.116266098956454	0.17994486296129	-5.84840657552733
Migut.N00118.v2.0	-0.566505172624604	1.8530582557001	-1.59315649580463	0.116282966362585	0.179950960730092	-5.7425885197419
Migut.E01691.v2.0	0.853029068906669	3.69639101119701	1.59300515270234	0.116316954467212	0.179983548931035	-6.12220255354846
Migut.M00042.v2.0	-0.22191916141065	4.14495933442769	-1.59285570748186	0.116350524199621	0.180015482589611	-6.42443149852102
Migut.A01118.v2.0	0.202003797550899	6.01742385750133	1.59264305264105	0.116398306091701	0.180069395509723	-6.70318506607034
Migut.L00868.v2.0	0.248115868835245	4.36778872376534	1.59195962299903	0.116551974394045	0.180287085627859	-6.32280483815416
Migut.C00702.v2.0	-0.187158522964259	4.11054153795883	-1.59178721577596	0.116590765724245	0.180327050986832	-6.41784388119584
Migut.K00039.v2.0	-0.28090746698807	4.54973960915203	-1.5908812624658	0.116794774463892	0.180622515335783	-6.61601830695178
Migut.B00957.v2.0	-0.1787762226185	5.09100831201438	-1.59017299086625	0.116954467884864	0.180833748462928	-6.68776574703543
Migut.L01403.v2.0	0.403924880020631	5.90531540253494	1.59016023902357	0.116957344641648	0.180833748462928	-6.73253651102911
Migut.G00563.v2.0	0.305386475624934	2.25344384304041	1.59006566399678	0.116978682107673	0.180846652036741	-6.11108418189318
Migut.A00839.v2.0	0.575368446523036	1.99087250408699	1.58980268851037	0.117038029566262	0.180918308890879	-5.78735550676784
Migut.G00901.v2.0	0.407957070331501	2.07963601188122	1.58962537997527	0.117078057654636	0.180959235695621	-6.04849687191821
Migut.O00981.v2.0	0.620754858411609	3.7294536269851	1.58957025111185	0.117090505453337	0.180959235695621	-6.25721441948389
Migut.D01076.v2.0	-0.387219497981522	3.5555627688651	-1.58880350792895	0.117263742316469	0.181206848695077	-6.22411188156794
Migut.H01281.v2.0	0.151141617045606	5.89785238522705	1.58832957511671	0.117370925082921	0.181352345116468	-6.69608866689393
Migut.H01632.v2.0	-0.209587740612962	5.08314108109941	-1.58774626716547	0.117502951853133	0.181536191986194	-6.63370984064856
Migut.D02560.v2.0	-0.246679598509569	3.51249314188	-1.58749890192462	0.117558976913655	0.181602592235942	-6.30684973623069
Migut.B00103.v2.0	-0.311128073567488	4.15720930912069	-1.58713933650682	0.117640452182092	0.181708288323871	-6.37966722780588
Migut.D00232.v2.0	0.369374845208333	2.85327384895342	1.58692644053631	0.11768871447091	0.181762665642414	-6.13554063065833
Migut.L01862.v2.0	-1.04846463573512	3.25833847623247	-1.58683341599134	0.117709807596201	0.181775074521758	-5.5597420251339
Migut.J00995.v2.0	0.201594799626942	7.1462494614732	1.58665251649692	0.117750834889607	0.181818260861157	-6.7407164290593
Migut.L01633.v2.0	-0.304100268213843	2.95735487593749	-1.58633754227823	0.117822297239644	0.181908426971589	-6.11710411068429
Migut.D00369.v2.0	-0.47414968507718	1.80402165940063	-1.58626269631785	0.117839283654851	0.181914475820731	-5.7368215049498
Migut.L01533.v2.0	0.301296056046597	4.48042282822504	1.58616553313723	0.117861337937213	0.181928345984254	-6.57936285518436
Migut.N01441.v2.0	0.417105807632489	1.9302879281739	1.58557572799562	0.117995284240603	0.1821149081527	-5.84724503159042
Migut.D02166.v2.0	0.340172639012469	2.62867907578264	1.58536855810255	0.118042362099248	0.182167370334981	-6.04728937788865
Migut.D00220.v2.0	0.355290800043184	3.59450410571504	1.5851963596738	0.118081504435063	0.182207575849249	-6.39376083339421
Migut.N00707.v2.0	0.291463306830747	3.14573189715916	1.5847838534351	0.118175313445741	0.182332117397996	-6.11526505987623
Migut.N01009.v2.0	-0.245455760318032	3.94364140112974	-1.5842806952596	0.118289818904664	0.182488560251903	-6.46501307407889
Migut.N01738.v2.0	0.248282626038034	3.51804787806106	1.58421230987983	0.118305388484229	0.182492354576736	-6.29405699780081
Migut.J00323.v2.0	0.41209226155101	2.47517580680101	1.58372549685886	0.118416270794133	0.18264177049779	-5.87952772580333
Migut.B01921.v2.0	0.29118468670013	3.32408300277015	1.5836718600627	0.118428492852949	0.18264177049779	-6.2131379145339
Migut.F01397.v2.0	0.226240202896345	3.85903627230556	1.58278871879218	0.118629877435553	0.182926683043762	-6.39239751840246
Migut.H00904.v2.0	0.329681319282634	3.28752032587072	1.5827464705458	0.118639518284417	0.182926683043762	-6.35539064554793
Migut.O00198.v2.0	-0.527098277596853	2.26460844750698	-1.58248240667253	0.118699790667268	0.182999345009234	-6.05150144825778
Migut.A00156.v2.0	-0.243737229754093	4.72361399404098	-1.58167623061262	0.118883951950264	0.183262969119343	-6.54428834731669
Migut.L00262.v2.0	-0.403042466287237	2.17024353051869	-1.58159306741854	0.118902962638995	0.183271978732678	-5.91013821221973
Migut.G00445.v2.0	-0.276705819933537	5.26850930860571	-1.58116913821198	0.118999908678189	0.183401099291452	-6.64357085157105
Migut.F01458.v2.0	-0.199791200316292	4.51879062916791	-1.58064502300721	0.119119853450134	0.183565632683036	-6.53054111275428
Migut.D02064.v2.0	-0.217738361980508	3.74338538140394	-1.58040526767712	0.119174754272646	0.183629906959844	-6.32348165387816
Migut.A01121.v2.0	-0.233194728282217	3.83297557562816	-1.57965311417891	0.119347119414191	0.183867574462704	-6.4854837418533
Migut.N00342.v2.0	0.237966255230887	3.66951500498636	1.57961692839622	0.119355416871048	0.183867574462704	-6.36889783451308
Migut.A00161.v2.0	-0.152834971217684	5.93983866165844	-1.57934996198869	0.119416647002043	0.183941543240947	-6.7080744040096
Migut.L01499.v2.0	0.453640164218449	1.86901474741156	1.57894660801851	0.119509206159656	0.184063747482011	-5.86882338080452
Migut.F00786.v2.0	0.167855989110512	8.61478940750326	1.57807682933696	0.119708993548524	0.184351055448108	-6.73358433398512
Migut.M01739.v2.0	-0.303723223581516	5.95552759342347	-1.57788402814435	0.119753316087882	0.184398911498154	-6.70069371915382
Migut.D00217.v2.0	0.28084366243391	4.47694278013819	1.57736130870378	0.119873548894788	0.184563632409629	-6.62110619567022
Migut.E00299.v2.0	0.285240262828954	3.6333595693569	1.57724434382819	0.11990046571678	0.184584658568633	-6.35396938158598
Migut.B00292.v2.0	0.223151723716866	9.62763575724127	1.57700970815784	0.119954476435897	0.184647386043093	-6.69169122391256
Migut.F01333.v2.0	-0.336609602571474	3.70544994107281	-1.57681229763231	0.119999933430808	0.184696934249984	-6.43656794064885
Migut.K00443.v2.0	-0.446193360647532	3.11192193336783	-1.57654880440668	0.120060628581944	0.184769922593771	-6.24805470837385
Migut.L01603.v2.0	-0.275324281672612	3.75552639427967	-1.57611375923558	0.120160894295482	0.18490378604832	-6.3321879149821
Migut.H01479.v2.0	-0.464460919431474	1.52224248092353	-1.57537730344692	0.120330779813819	0.185136265551849	-5.85954065819228
Migut.N00173.v2.0	-0.215074777801292	4.32936616745433	-1.57534354159908	0.120338572608702	0.185136265551849	-6.49027544654175
Migut.L00176.v2.0	-0.490095100202645	1.90041983830776	-1.57511673373014	0.120390934124912	0.1851963535218	-5.84174886147435
Migut.M00069.v2.0	-0.229029501977107	3.93309039902068	-1.57434397549346	0.120569472529966	0.185450503604103	-6.40099508132606
Migut.N01823.v2.0	0.217156641887684	3.74197386219005	1.57424780047399	0.120591707700092	0.185464210715421	-6.38120982781925
Migut.J01204.v2.0	0.237045104350812	4.59235189340834	1.5738167944267	0.120691394478007	0.185597018463749	-6.56277375931963
Migut.G00290.v2.0	-0.588512968004775	2.84378596665501	-1.57329927838184	0.120811177328409	0.185760696831046	-6.01286259307252
Migut.N02039.v2.0	0.14709621879408	4.79648830263261	1.57321219429682	0.120831342939487	0.185771183313194	-6.6439591803165
Migut.F01802.v2.0	0.268089743987909	4.04151366297858	1.57281115470359	0.120924244439619	0.185893482341193	-6.4822616209081
Migut.D00628.v2.0	-0.183927119306379	5.45318119099925	-1.57231877098045	0.121038384270392	0.18604839985025	-6.69374637965386
Migut.F00996.v2.0	0.228924285330798	3.97971539228352	1.57181647866232	0.121154909996792	0.186206950111002	-6.4712558271832
Migut.N01049.v2.0	-0.409988140609131	5.81024591002651	-1.57170425662975	0.12118095643316	0.186226420131331	-6.63860315252619
Migut.E00806.v2.0	-0.489058227494708	4.19923028081133	-1.57153754645575	0.121219657709036	0.186243219276925	-6.588385319753
Migut.F01005.v2.0	0.217723454129535	5.27514781480069	1.5714446236653	0.121241233760792	0.186243219276925	-6.69650239396699
Migut.B00391.v2.0	-0.467307643973582	5.35501723026493	-1.57142347403365	0.121246144994105	0.186243219276925	-6.66341766615502
Migut.N03017.v2.0	0.269348452133632	3.92594115613367	1.57137467591689	0.121257477191663	0.186243219276925	-6.41389276047102
Migut.F01186.v2.0	0.283048432450941	2.64364475241707	1.57136904171921	0.121258785654222	0.186243219276925	-6.03482391176142
Migut.I00993.v2.0	0.681704410957017	3.12030552211979	1.57125545201349	0.12128516766755	0.186263187768346	-5.81008760760875
Migut.C00640.v2.0	0.305900168839375	3.51845555631104	1.57079124812831	0.121393030125867	0.186405095197574	-6.26705384271931
Migut.E01101.v2.0	0.553053740609122	2.93943329376499	1.57074253766154	0.121404352949799	0.186405095197574	-6.23084376186235
Migut.K00128.v2.0	0.212295862671255	4.15937595808225	1.57060882411221	0.121435439223455	0.186432261386401	-6.47730998326098
Migut.J01630.v2.0	0.338362010357954	6.558750342565	1.57043164652184	0.121476640021148	0.186474948069516	-6.75226509899696
Migut.B00047.v2.0	0.342032890457637	2.92520974226679	1.56958574294978	0.121673500491957	0.186756547232115	-6.10808036649412
Migut.B00219.v2.0	0.33302158721423	3.78044324274998	1.56899080752315	0.121812108167522	0.186930135467765	-6.29801912612987
Migut.C00230.v2.0	-0.370427088861178	2.98957925104195	-1.56898503999227	0.121813452502018	0.186930135467765	-6.05264421526025
Migut.M00383.v2.0	-0.288741569473498	2.89168419422285	-1.56884605316267	0.12184585207205	0.186949745497758	-6.24912992076902
Migut.J00170.v2.0	0.177668992749719	6.5581762734602	1.56881499947546	0.121853092018761	0.186949745497758	-6.75403455615619
Migut.K00957.v2.0	-0.411698666170157	2.48889880595397	-1.56828519208843	0.121976665952977	0.187108575783881	-6.12502807009476
Migut.H01612.v2.0	0.410753189649341	3.58819593741373	1.56825590292428	0.121983500376345	0.187108575783881	-6.23157882127634
Migut.B00931.v2.0	-0.389231116278026	1.87319071607955	-1.56760319294223	0.122135885322073	0.187321675152408	-5.82965973019388
Migut.F01342.v2.0	-0.456400283848384	1.95745823146322	-1.56730939071875	0.122204527602854	0.187406304311085	-6.00830519356488
Migut.L00838.v2.0	0.159845407950798	6.69666375789318	1.56712974403023	0.122246514452133	0.187440326787549	-6.76943651325954
Migut.N00286.v2.0	0.515981189265926	2.27576414441366	1.56709924341137	0.122253644174149	0.187440326787549	-6.04284349273124
Migut.C00368.v2.0	0.426961537401113	4.83421311276597	1.56690652758883	0.1222987004755	0.187488756676098	-6.64355563142722
Migut.B01882.v2.0	0.268622817336681	4.61647097525874	1.56678026413568	0.122328227649048	0.187513371751431	-6.62932645110078
Migut.D02019.v2.0	0.500628899637601	4.82535549577937	1.56657022015325	0.12237735985445	0.18756803007861	-6.49444452946468
Migut.N00827.v2.0	0.245973680440133	3.68247342802755	1.56642552670404	0.122411214852926	0.187599263542081	-6.40590727947608
Migut.N02783.v2.0	0.703928037277408	1.6491799626739	1.56617694042458	0.122469395935303	0.187662118506771	-5.78285378440422
Migut.I00058.v2.0	-0.716765706834723	2.89744695043237	-1.56613509660154	0.122479191568535	0.187662118506771	-5.91329223740626
Migut.C00218.v2.0	0.743877228734601	5.57952644080833	1.56569846789643	0.122581443716747	0.187798117602588	-6.75794373642796
Migut.D01488.v2.0	0.200068789202193	6.0050396431812	1.56510331913736	0.122720929025854	0.187991122707151	-6.76267686085465
Migut.J00090.v2.0	-0.532683284136024	2.90425538507751	-1.56466818942196	0.122822990972814	0.188126764342162	-6.23661413622232
Migut.J00089.v2.0	0.246802112245318	4.17417234455294	1.56350940248113	0.123095121893664	0.188522840440071	-6.60265760429213
Migut.A00893.v2.0	-0.276069757570365	3.130520115736	-1.56336544646545	0.12312896236431	0.188553922564488	-6.24105890590014
Migut.N02590.v2.0	-0.417196803928991	4.10790690143802	-1.56316432536629	0.123176253385901	0.188605593128561	-6.48271900630328
Migut.D00247.v2.0	0.205198414044353	4.22776489303518	1.56306394586647	0.123199861761545	0.188619126794946	-6.53353207272292
Migut.D00458.v2.0	0.226729401863932	4.24431833246698	1.56301152330991	0.123212192524888	0.188619126794946	-6.57690708148234
Migut.I00632.v2.0	0.347000290826451	3.64830585349891	1.56202399305383	0.123444662626849	0.188950020813012	-6.25948216746444
Migut.C01137.v2.0	0.714271502167891	3.84968345113007	1.56197802913333	0.123455491328617	0.188950020813012	-6.10870114602734
Migut.M01296.v2.0	-0.424215407565221	2.26519326006618	-1.56168664039618	0.123524157671713	0.189034331001567	-5.87640752304568
Migut.F01123.v2.0	0.22207728783766	4.6340681680416	1.56120172004542	0.123638497850057	0.189188511605232	-6.61338892459982
Migut.H01490.v2.0	0.209289547930054	4.22664129556977	1.5610425893911	0.123676037974801	0.189213233098589	-6.54241217436867
Migut.H01348.v2.0	-0.640972770715262	1.90529359179643	-1.56101799982457	0.123681839652591	0.189213233098589	-5.64584824678881
Migut.L01993.v2.0	-0.327039085926783	2.76246488159959	-1.56056771469314	0.123788118702907	0.189355012345545	-6.08600765147051
Migut.J01595.v2.0	-0.275752567370754	6.2661079924471	-1.56020005840905	0.123874949337077	0.189467014039348	-6.77674764378187
Migut.D02372.v2.0	0.276449923690531	3.53564745030237	1.56000141485017	0.123921883923873	0.189517976732621	-6.32277012131238
Migut.N01868.v2.0	0.198952525145886	7.25173071619126	1.55991044169972	0.123943383388334	0.18952746778579	-6.78207104626437
Migut.D00714.v2.0	-0.235139077274055	4.5617877761103	-1.55973660902511	0.123984473137883	0.18952746778579	-6.59913381676424
Migut.L00803.v2.0	-0.263145462964592	4.43415282635282	-1.55970405465526	0.123992169397369	0.18952746778579	-6.54397929689814
Migut.F00608.v2.0	0.330474877822703	2.92739639933662	1.55968306310491	0.123997132264522	0.18952746778579	-6.45842620966376
Migut.N02766.v2.0	-0.331491610382339	3.14337656244517	-1.55963543927379	0.124008392181273	0.18952746778579	-6.1776557211147
Migut.L01861.v2.0	-0.227153753829784	6.15001502640153	-1.55962955788496	0.124009782801219	0.18952746778579	-6.74644829575648
Migut.M01674.v2.0	0.219857178438962	3.53652706064287	1.55943717490371	0.124055277505346	0.189566675021401	-6.51266295075651
Migut.H00743.v2.0	0.256536605191646	4.05645056380171	1.55940590659259	0.124062673092311	0.189566675021401	-6.54948530856158
Migut.F01089.v2.0	0.473979171908449	1.75433393566802	1.55916733317716	0.124119112128193	0.189632097555092	-5.90158966615153
Migut.C00918.v2.0	-0.317948709797118	3.55439137260853	-1.55740390062986	0.124536922172682	0.190249556260286	-6.4739596653047
Migut.N00036.v2.0	-0.144314214980759	4.97161337807089	-1.55731345722807	0.124558381192403	0.190261457939015	-6.68172403135631
Migut.H01801.v2.0	-0.208162812558904	2.45939082688932	-1.5566899112736	0.124706407013901	0.190466665090355	-6.37563386081055
Migut.H02348.v2.0	0.221016903550441	6.57777071061691	1.55644695927971	0.124764120304012	0.190533906158184	-6.78697713284792
Migut.A00176.v2.0	-0.43032865495067	1.4174980004314	-1.55625685456327	0.124809294595053	0.190580943371668	-5.99743596811601
Migut.E01418.v2.0	0.239202397840407	3.92899267013224	1.55620212124197	0.124822303212607	0.190580943371668	-6.67172488433912
Migut.C00095.v2.0	0.358604536516685	3.09415617336862	1.55609030397718	0.124848882493701	0.190600619029646	-6.12129159549356
Migut.B00115.v2.0	-0.574164761849097	2.22165597018965	-1.55580183997005	0.124917472086773	0.190684418406391	-5.80132612396139
Migut.E01827.v2.0	-0.202563145020916	4.0533374264592	-1.55462287761306	0.125198113122041	0.191091856870483	-6.53711869813534
Migut.L01185.v2.0	-0.561724227291815	2.53581682838531	-1.55437694179494	0.125256719292775	0.191160347829781	-5.82475175915429
Migut.E01673.v2.0	1.11350723513001	1.67534425502504	1.55352369396569	0.125460216979594	0.191449925493966	-5.58547608989264
Migut.B00406.v2.0	0.228017435199957	6.64812159464079	1.55285765612786	0.125619248904256	0.191640352144323	-6.79120988746087
Migut.K00498.v2.0	0.133234730181416	7.97463755656398	1.5528330125653	0.12562513621065	0.191640352144323	-6.79132990133886
Migut.I01017.v2.0	0.321740086729741	2.9964529355849	1.55279382652515	0.125634498144567	0.191640352144323	-6.18036516337413
Migut.J00905.v2.0	-0.353979367334463	3.83155120878325	-1.55277048180522	0.125640075694619	0.191640352144323	-6.48364615330982
Migut.F01103.v2.0	-0.30003613979161	2.61764590785521	-1.55198641085052	0.125827521772836	0.191905237545511	-6.06200136628979
Migut.H01949.v2.0	0.197250265286206	5.15371471524649	1.55145468252226	0.125954767850712	0.192074492579279	-6.71704927931911
Migut.B00732.v2.0	-0.262389908596032	3.29517634426649	-1.55140736998524	0.125966095025592	0.192074492579279	-6.37197717001807
Migut.L00761.v2.0	-0.295142017295488	2.48954944712455	-1.55084716669157	0.126100276064517	0.192258033167369	-6.14771087983767
Migut.F00157.v2.0	-0.420862144678609	4.56241759160497	-1.55075046226199	0.126123450448383	0.192272306455098	-6.43627688551821
Migut.J00359.v2.0	-0.304608832859174	2.98468464453417	-1.54991172138457	0.126324590084521	0.192542334953492	-6.15296247296131
Migut.A00938.v2.0	-0.368486665679595	2.35349669596277	-1.54989649802022	0.126328243184644	0.192542334953492	-6.05630212346353
Migut.B00837.v2.0	0.115994641016119	7.60155770219208	1.54939815286235	0.126447875966135	0.192703572744537	-6.79700717539319
Migut.J01389.v2.0	-0.300969587111378	4.81231235935178	-1.54925559223279	0.126482115705091	0.192734652502995	-6.59954504730035
Migut.N02405.v2.0	0.663580863098647	1.73236404990153	1.54861067238687	0.126637102841923	0.192949701352843	-5.83499362686977
Migut.I00325.v2.0	-0.16552678940213	5.81067532257117	-1.54770955140475	0.1268539139164	0.19325889041439	-6.75123280683089
Migut.N00954.v2.0	0.177401202974686	6.32071326057003	1.54752477621758	0.126898407661439	0.193305519221627	-6.7812061737754
Migut.A00780.v2.0	0.204481431220395	4.35279909547831	1.54709791991749	0.127001241967907	0.193440998817514	-6.52589770215956
Migut.B01560.v2.0	-0.337002795584909	3.10791500903372	-1.54688347268945	0.127052929701142	0.193498553768041	-6.20858238964435
Migut.D00149.v2.0	0.14945214380402	7.16652132784412	1.54666278746124	0.127106138477403	0.193558412384361	-6.80058287693172
Migut.O00932.v2.0	0.190286087759811	8.18282592790814	1.54640672488445	0.127167899250846	0.19363127954187	-6.78743757615827
Migut.E01572.v2.0	-0.195381587417406	6.70299288823836	-1.54602007472536	0.127261202313637	0.193752153145119	-6.80401291243683
Migut.F00371.v2.0	0.214565289942189	4.87582072263559	1.54576029454584	0.12732392086056	0.193826441205052	-6.69317169414427
Migut.K00179.v2.0	-0.205430792421253	4.36215680397608	-1.54556053924796	0.127372164399171	0.193878679982117	-6.57784589133646
Migut.N01623.v2.0	0.240607686644993	3.37515358355516	1.54522516981857	0.127453193307544	0.193980805908705	-6.31716890012881
Migut.M00625.v2.0	-0.183904078926889	4.0742330752356	-1.54509793872121	0.127483944475968	0.194006396316331	-6.51492775970235
Migut.F00034.v2.0	-0.286765106379577	7.20921874347083	-1.54432343568502	0.127671265876376	0.194270225295054	-6.80189916171356
Migut.I00266.v2.0	0.240343356057005	3.91920309772068	1.5441149228316	0.127721734281261	0.194325777811252	-6.46759006245391
Migut.G00180.v2.0	-0.278520835238729	3.1909093556953	-1.54398688232941	0.127752733054245	0.194351698810392	-6.30891005311269
Migut.O00287.v2.0	0.2080017718135	3.94800973549171	1.54379125330827	0.127800106673935	0.194402522664318	-6.47194099115776
Migut.M00934.v2.0	0.319701945140056	10.6067991105304	1.54370249189146	0.127821605798393	0.194413980847206	-6.71275358960326
Migut.K00689.v2.0	-0.563105831848382	1.82196871753066	-1.54354428351204	0.127859932991413	0.194451028869275	-5.73676430194929
Migut.F00673.v2.0	0.259820941942595	6.46617570815611	1.54263256152942	0.128080983107865	0.194762923472198	-6.79550030054175
Migut.F00810.v2.0	0.304042476863994	5.69236302562513	1.54254503404701	0.12810222045345	0.194762923472198	-6.80704098728903
Migut.I00845.v2.0	-0.345313288956715	2.2629410490239	-1.54252537060436	0.128106991904558	0.194762923472198	-6.03660261902217
Migut.M01302.v2.0	-0.174314284130437	5.26967716371743	-1.54193880483588	0.128249390687557	0.194958121477646	-6.6919661372946
Migut.O00591.v2.0	-0.429081033386386	2.20618115220392	-1.54178284270291	0.128287274350453	0.194994415697565	-5.87181828257082
Migut.C00021.v2.0	0.260229420531727	2.73555947195427	1.54112877589456	0.128446246194025	0.195214733816009	-6.21287037808208
Migut.L00414.v2.0	-0.370646121248337	4.17603990068633	-1.54058125856836	0.128579441639856	0.195395832710348	-6.52617997348519
Migut.N01644.v2.0	-0.361104161937368	3.14351857714631	-1.53972486388272	0.128787998730539	0.195691402939538	-6.34239768764521
Migut.K01448.v2.0	0.335805044201417	3.91644122588387	1.53898791814425	0.128967682041725	0.195943040168174	-6.52394791719816
Migut.H02149.v2.0	0.28598479287903	3.7126703636349	1.53860487157839	0.129061155870871	0.196063657068922	-6.48740713158402
Migut.J01781.v2.0	0.36109420256428	3.00985517350926	1.53838257890823	0.129115426080241	0.196124697843404	-6.22942756897596
Migut.D02117.v2.0	0.437071774980634	6.57212710829829	1.53664989296186	0.129539064316134	0.196746729435961	-6.80629735801329
Migut.B00343.v2.0	-0.228966964125002	4.3939069810118	-1.53638556711659	0.129603788573283	0.196823558470446	-6.64620094229741
Migut.N00254.v2.0	0.3111837056451	2.6532888927843	1.53577728036736	0.12975283469446	0.197028412670109	-6.35743890303978
Migut.D00086.v2.0	-0.505949554345468	1.81027969107446	-1.53531663639983	0.129865795183465	0.197178432477513	-5.84609172879574
Migut.B01535.v2.0	0.169396104078866	4.89199948924681	1.53512292024178	0.129913322196486	0.197229081140265	-6.61109941085614
Migut.C00851.v2.0	-0.164350854313241	6.65950103664281	-1.53263480699362	0.130524995525345	0.198136089172606	-6.81582359487277
Migut.M00982.v2.0	-0.242039084955221	3.45943128325317	-1.53179577174821	0.130731777896505	0.19842834459921	-6.35302336702443
Migut.N02249.v2.0	-0.122949845854275	7.11179037306294	-1.53169416068364	0.130756837867936	0.198444743035506	-6.82381706436494
Migut.D01132.v2.0	0.352178720261855	3.82810273402915	1.5314712011246	0.13081183896219	0.198506573460557	-6.39706872625135
Migut.H01896.v2.0	0.282938584513607	3.49231122545505	1.53139465262098	0.130830726677647	0.198513594435671	-6.39475104176784
Migut.K00518.v2.0	-0.360269820954893	2.33487960842962	-1.5312561278477	0.130864912039256	0.1985438229522	-6.00968303899428
Migut.L00428.v2.0	-0.51343510288611	2.34072850967244	-1.53094885900082	0.130940765665712	0.198637255674227	-5.97091149617773
Migut.M01903.v2.0	0.339671264975965	2.72220624011051	1.53085591796787	0.130963716345031	0.198650422962061	-6.16579522722147
Migut.J01748.v2.0	-0.199018763939237	4.16157826694393	-1.53079738823386	0.130978171204933	0.198650702023608	-6.5625629349999
Migut.N01698.v2.0	-0.360265878891246	3.57012833360051	-1.52920189148427	0.131372693338546	0.19922735497032	-6.41423909909768
Migut.B01752.v2.0	-0.441922688391502	1.90599338469141	-1.52885220955086	0.13145928598319	0.19933695652353	-6.02390215626504
Migut.B01319.v2.0	0.288920028121048	6.86565561777156	1.5285266059667	0.131539956798785	0.199437555673575	-6.82745845007744
Migut.J00747.v2.0	0.333015112576	2.25533488016755	1.52843028505446	0.131563828587115	0.199452025041672	-6.05907808101341
Migut.H00694.v2.0	-0.216285705233706	4.08598543857033	-1.52773866254552	0.131735338601696	0.199688769040547	-6.59472150719609
Migut.H01114.v2.0	0.260940726766733	4.50274954908425	1.52768488421349	0.131748682102614	0.199688769040547	-6.71250856337228
Migut.B01874.v2.0	0.263656262234952	5.57523432008157	1.52738050600986	0.131824224771512	0.199775486190014	-6.73809667997198
Migut.A00501.v2.0	0.315319644396261	3.37035642200468	1.5273387173156	0.131834598860737	0.199775486190014	-6.30505362499519
Migut.I00197.v2.0	0.39413601480131	3.50443270356445	1.52678748236011	0.131971504226586	0.19996117762426	-6.30800105040027
Migut.D01332.v2.0	-0.456206382318855	7.37110151775242	-1.52665117258025	0.132005375686052	0.199990730251399	-6.82965625687419
Migut.M00858.v2.0	0.375055575076551	3.19323404398054	1.52619270852125	0.132119349536901	0.200141619931839	-6.20959981378625
Migut.B00738.v2.0	0.195944641122519	5.27567560863389	1.52560580446946	0.132265367477409	0.200341013632811	-6.73034234494083
Migut.A00601.v2.0	0.489803005297208	1.60985735783062	1.52530495352807	0.132340266894297	0.200429059878388	-5.74750406503812
Migut.E00783.v2.0	-0.382088081378492	3.63724235103507	-1.52525666051321	0.13235229298866	0.200429059878388	-6.2591937401618
Migut.E00062.v2.0	-0.298019320131587	4.46793663713864	-1.52481949166024	0.132461197763838	0.200568837575637	-6.56947233419072
Migut.J01877.v2.0	-0.659784804414914	1.51959792152991	-1.52477047937793	0.132473411829771	0.200568837575637	-5.56485501165065
Migut.D00699.v2.0	-0.208975525755725	4.23680978178662	-1.5242174297285	0.132611296069156	0.200735379034785	-6.56769574341796
Migut.B01537.v2.0	-0.307375994399761	6.70757742644856	-1.52421359775497	0.132612251839359	0.200735379034785	-6.83025614684286
Migut.A00285.v2.0	0.217430784595567	5.11445637256756	1.52392035016844	0.132685409819793	0.200824280166524	-6.75358185870152
Migut.I00920.v2.0	-0.287916069832465	2.84055464431212	-1.52377963104068	0.132720527111186	0.200855592236107	-6.15956241043653
Migut.I00007.v2.0	-0.21621131721215	4.67184948512716	-1.52351342832523	0.132786979744583	0.200934314386845	-6.61798331447867
Migut.K00812.v2.0	-0.301135771672034	6.22205404625741	-1.52318554137804	0.132868866995379	0.201036372671269	-6.81963851770817
Migut.D01451.v2.0	0.249037939290531	2.71828373626619	1.52275924342017	0.132975391536986	0.201175682012265	-6.22286751410626
Migut.N02616.v2.0	-0.26393558424084	3.92988543098124	-1.52229153657156	0.133092341373848	0.201330731571828	-6.52035750422939
Migut.E01080.v2.0	0.385484420113687	1.83208376640072	1.52193742755461	0.133180940390013	0.20144286539487	-5.90419089220833
Migut.N02567.v2.0	0.396763740125568	1.81813222693637	1.52115272320625	0.133377442180846	0.201706582206574	-5.92510222528291
Migut.B01332.v2.0	0.208996340144205	7.29317877047786	1.52112545911616	0.133384273650253	0.201706582206574	-6.830909333154
Migut.L01078.v2.0	-0.286767941937155	5.92601126983716	-1.52097849453856	0.133421102838554	0.201740359712435	-6.81245985256158
Migut.E00812.v2.0	0.461360535714228	3.61745877860693	1.52056161128557	0.133525617277195	0.20187646274558	-6.42198937745203
Migut.N03370.v2.0	-0.202609032714153	6.30124664595928	-1.52028627448662	0.133594680992723	0.201958944333048	-6.83876759320654
Migut.F00008.v2.0	-0.233580573077306	3.15218765963675	-1.51983971209387	0.133706754048907	0.20210641941153	-6.35937663138453
Migut.D01337.v2.0	0.498298645368479	10.7717806090942	1.51923938323572	0.133857535061731	0.202312365695906	-6.75777375239388
Migut.N02989.v2.0	-0.157906464412297	5.93615599980376	-1.51913635980807	0.133883424384512	0.202329526374162	-6.7954496277891
Migut.L01295.v2.0	0.199383577363024	6.4911168830697	1.5187781902604	0.133973461661286	0.202443615536811	-6.84038806740121
Migut.M00939.v2.0	-0.357862861926625	11.2310002301382	-1.51861449953547	0.134014626491737	0.202483838137956	-6.74306121430483
Migut.N02477.v2.0	0.178807168036785	3.74004777252879	1.51855051855868	0.134030719108077	0.202486174298289	-6.5181100034595
Migut.L01892.v2.0	0.335741493978296	2.68324639579171	1.51776518594382	0.13422837224189	0.202751944704436	-6.10037773930552
Migut.B00447.v2.0	0.226620734390256	3.51584513779522	1.51773580918347	0.134235770287075	0.202751944704436	-6.46018940701063
Migut.I00151.v2.0	-1.2557720716036	2.06992262915171	-1.51738447843824	0.134324272091459	0.202863607194653	-5.87602268510915
Migut.G00426.v2.0	-0.277224745440418	3.66790778709338	-1.51640957367203	0.134570097153481	0.203198311500829	-6.53436832857439
Migut.L01819.v2.0	0.329860966264325	3.8730369027013	1.51638979285625	0.134575088629751	0.203198311500829	-6.49099810554614
Migut.I00591.v2.0	-0.190992273847821	4.36968240470863	-1.51579363420558	0.134725591684633	0.203403496339489	-6.60593966868983
Migut.N00251.v2.0	-0.371035690151708	2.60446276952452	-1.51502358608837	0.134920191225002	0.203675204625532	-6.06185642248755
Migut.J00830.v2.0	-0.260812005476718	3.58882230104875	-1.51442801087212	0.135070852161445	0.203880531564446	-6.45575484660725
Migut.K01444.v2.0	0.355824435368036	1.97527710192049	1.51431283257345	0.135100003847668	0.203902423675543	-6.13134082915816
Migut.C00963.v2.0	-0.235611940874745	3.65130824235625	-1.51353217329073	0.135297720434946	0.204178693457768	-6.52100980503927
Migut.B01824.v2.0	-0.239178588596147	10.7578724236964	-1.51289072464083	0.135460350694375	0.204401960072162	-6.7603320666405
Migut.F00630.v2.0	-0.209612353509364	4.99489512050007	-1.51178319001291	0.135741514654391	0.204792432556937	-6.77334502154082
Migut.L00269.v2.0	0.171655632346164	4.89457554602721	1.51175551186696	0.135748547069171	0.204792432556937	-6.79057010988478
Migut.J00401.v2.0	-0.248985892571643	4.6064741320961	-1.51161071913507	0.135785340451618	0.204825741123377	-6.67615094705126
Migut.K00331.v2.0	-0.219167895982504	4.4923167684208	-1.51140821800207	0.135836811391183	0.204873873379059	-6.65585815003395
Migut.F00175.v2.0	-0.30776333818805	6.52016321057418	-1.51134163755981	0.135853737917419	0.204873873379059	-6.72795633341983
Migut.D02194.v2.0	-0.296229980065388	4.00400624022699	-1.51131149043784	0.13586140266969	0.204873873379059	-6.47129398683399
Migut.B00752.v2.0	0.290172382679078	2.90128701061864	1.51090319237282	0.135965244074885	0.205001898978988	-6.19562453713974
Migut.N01511.v2.0	0.214296085680105	4.70593391890061	1.51086187112438	0.135975756700646	0.205001898978988	-6.67200633758963
Migut.E00666.v2.0	0.430066351984216	3.78252793291224	1.51070800461345	0.136014907859093	0.205038717500387	-6.50025972953648
Migut.O00722.v2.0	0.207924446888845	3.7692006084151	1.51030051615395	0.136118635917245	0.205172865399898	-6.56729978228026
Migut.N02888.v2.0	0.47922918981025	1.51629597025955	1.51015790887834	0.136154952032421	0.20520538461361	-6.04178288174634
Migut.J01374.v2.0	-0.643971909134771	3.03334911401675	-1.51004701958799	0.13618319619844	0.205225732497811	-6.22238604026088
Migut.N03084.v2.0	0.276593810512827	3.43893139341959	1.50935927501911	0.136358472376965	0.205467626703545	-6.35980422669261
Migut.J00789.v2.0	-0.334549812697849	3.26795796696725	-1.50925917808459	0.136383997599007	0.205483845283924	-6.36820888496361
Migut.D01428.v2.0	-0.233077174269794	10.559711361269	-1.50892405886444	0.13646948219135	0.205572111847483	-6.77108668339687
Migut.B01134.v2.0	-0.392766555436942	3.81508515378397	-1.50891372767719	0.13647211821714	0.205572111847483	-6.47266337363545
Migut.M00091.v2.0	-0.193408554436919	5.04047953871496	-1.50880735994149	0.13649926052693	0.205590749462764	-6.70588608527902
Migut.M01895.v2.0	-0.18694477601518	5.73398359466247	-1.5086176468171	0.136547681032274	0.205628967474122	-6.77957115694225
Migut.E01075.v2.0	-0.197527846899332	4.13276059335497	-1.50859219058823	0.136554179262269	0.205628967474122	-6.59241694595471
Migut.O00192.v2.0	0.144237285564986	8.8935041757919	1.50802515848451	0.136698989356817	0.205824762774136	-6.81507724434837
Migut.E00425.v2.0	-0.480208464676524	2.69852220361328	-1.50784764529959	0.136744348069962	0.205870790085861	-6.154047622107
Migut.K01260.v2.0	0.248745243956672	4.1261072008637	1.50771310669895	0.1367787337119	0.205900289095885	-6.59278584301586
Migut.N01620.v2.0	0.304583348320532	3.27335760426415	1.50747459083747	0.136839710869816	0.205969807018581	-6.26761629683584
Migut.H01156.v2.0	0.173778524101587	4.5871827033249	1.50559230170427	0.137321676929721	0.206672909813139	-6.66412241981955
Migut.H01291.v2.0	-0.754204890161174	2.17340283784557	-1.50542843698342	0.137363698402507	0.206713803433826	-5.92469553771059
Migut.G00140.v2.0	-0.471842261043847	1.72622188092297	-1.50497156376493	0.13748091264066	0.206867830932655	-6.0714006856652
Migut.D01182.v2.0	-0.176139358114856	4.52296784164383	-1.50477777618538	0.137530654155218	0.206920309753636	-6.66813699504028
Migut.N00177.v2.0	-0.214436880403509	10.5228937539717	-1.50470566526802	0.137549167259162	0.206925797930134	-6.77487235675829
Migut.D02089.v2.0	0.561088243593899	2.35419335682442	1.50314478731626	0.137950375669468	0.207506940708773	-5.73307014996406
Migut.L00284.v2.0	-0.299193948828368	3.32761355408321	-1.5013412028793	0.138415119779699	0.208183518890698	-6.46330126410148
Migut.G01067.v2.0	0.444116839640351	2.01125809163328	1.50077122662942	0.138562246906475	0.208382290075425	-6.05149404129503
Migut.J01451.v2.0	-0.369526598496533	3.20545848718633	-1.50058217149295	0.138611074683818	0.208433202938182	-6.1220840488193
Migut.C01096.v2.0	0.442820565579338	4.41423143891311	1.50020156686804	0.138709415654101	0.208558551080697	-6.8167134191996
Migut.B00830.v2.0	0.503533156493397	1.86363552116168	1.49981938331375	0.138808219991295	0.20868456877404	-5.9425185564671
Migut.G00549.v2.0	0.181021343670811	4.61457262061633	1.49967123209053	0.13884653585101	0.208719630566529	-6.80747410523547
Migut.K01280.v2.0	0.203417283547582	8.01236690419134	1.49868603848395	0.139101545546321	0.209080392398746	-6.85853238039339
Migut.I01101.v2.0	0.369880794976653	2.13262475006825	1.49859392853311	0.139125406367384	0.209083242664035	-5.99959686535086
Migut.H00702.v2.0	0.231704273964082	11.4685800157881	1.49856275494364	0.139133482528517	0.209083242664035	-6.75805417870256
Migut.L01112.v2.0	0.86577717978083	1.44517367016277	1.49843858279576	0.139165655554797	0.209109016118607	-5.76801192347321
Migut.E01533.v2.0	-0.348116356262644	4.18351043043609	-1.49822471032697	0.139221083711285	0.209169723179826	-6.56585581194202
Migut.J00328.v2.0	0.384464302077605	3.09107134726333	1.4976490469168	0.139370361773732	0.209371404693541	-6.3418398124713
Migut.H00354.v2.0	0.53302206281926	1.84604696238613	1.49707292573487	0.139519884921895	0.2095697583559	-5.96311134312896
Migut.C01321.v2.0	-0.133480660690781	6.1651844868161	-1.49702430808034	0.139532508652477	0.2095697583559	-6.85938025859752
Migut.B00826.v2.0	0.319627990508899	2.73030137031348	1.49669149689876	0.139618948339287	0.209676962011315	-6.3024937871487
Migut.I01117.v2.0	-0.192259932217658	4.16557507542002	-1.49661455603683	0.139638937883427	0.209684359799062	-6.57129745984991
Migut.L01644.v2.0	0.222677026644259	4.23162908404349	1.49561090274095	0.139899897819973	0.210053562469423	-6.66177529289944
Migut.G00272.v2.0	0.319385859095603	3.04274441293258	1.49474328513167	0.140125796843979	0.210370048756275	-6.3224916672729
Migut.D01699.v2.0	-0.26426073373047	4.4710899309759	-1.49362599583693	0.140417125584811	0.21078468544598	-6.66869726686964
Migut.J00441.v2.0	-0.348777800858416	3.80227844809534	-1.49300023464436	0.140580498740036	0.211007175162961	-6.44796330984977
Migut.A00249.v2.0	-0.314390671388532	3.15421421739751	-1.49288010312558	0.140611879696532	0.211031521873394	-6.40775919331256
Migut.G00377.v2.0	0.728539888054902	2.20121431524513	1.49252933358039	0.140703539892146	0.211146321183557	-5.77806112430611
Migut.F02138.v2.0	-0.258929370482715	4.98559723458964	-1.49223282921286	0.140781056669981	0.211239873757264	-6.7923197531233
Migut.J01589.v2.0	0.39000878184711	1.53580231440405	1.49193859216877	0.140858013944799	0.211332566728994	-6.05674245645524
Migut.J00926.v2.0	0.230280312967833	3.86767842061666	1.49070956610151	0.141179822310998	0.211792555940197	-6.46626731684459
Migut.F01187.v2.0	0.277613730574589	4.63466216814202	1.49035895940533	0.141271731291486	0.211894941663387	-6.69755470696453
Migut.H01265.v2.0	-0.323535255158638	2.93938497073159	-1.49033308181201	0.141278516780021	0.211894941663387	-6.20976802517908
Migut.N03301.v2.0	-0.378284246531548	2.58453182756185	-1.49022713452361	0.14130630040591	0.211909351972802	-6.22650501845672
Migut.L01455.v2.0	0.406002856209681	1.49395839967133	1.49018034663938	0.141318571434161	0.211909351972802	-5.95579723711674
Migut.J00114.v2.0	-0.402774458649961	8.19452132689618	-1.48977912428325	0.141423834216861	0.212044352897319	-6.87894636268939
Migut.B01246.v2.0	0.574068570176993	2.21878695094262	1.48936492665496	0.141532565882817	0.212184525265354	-5.98800438985177
Migut.N00826.v2.0	-0.246680721751874	3.51381016303187	-1.48924673494624	0.141563604639756	0.212195569877792	-6.44376735988408
Migut.F02045.v2.0	-0.315088801252604	3.01398910847838	-1.48922078261388	0.141570420794185	0.212195569877792	-6.33148229174734
Migut.K01296.v2.0	0.334893208266204	3.34160493614803	1.48841144119256	0.141783116979927	0.21249149314821	-6.4329545403692
Migut.H00654.v2.0	0.293061512650782	2.64633581191952	1.48797031199832	0.141899152285694	0.212642501864233	-6.14111490744868
Migut.H00070.v2.0	-0.251317877301129	3.77336234436577	-1.48710924800153	0.142125863212368	0.212959312800448	-6.45288988004707
Migut.H00541.v2.0	0.296568094227556	4.32870910389918	1.48670352049743	0.142232786606726	0.213096586972944	-6.75548147532448
Migut.E00478.v2.0	0.287496924929839	6.14156420792539	1.4864678066534	0.1422949345132	0.213166755103718	-6.79109776392973
Migut.K00412.v2.0	-0.208604223659137	5.11421662909669	-1.48621207870321	0.142362383465791	0.21324484857891	-6.82397851796684
Migut.K00684.v2.0	0.456885228152248	1.49872204259659	1.48605297484152	0.142404360239554	0.213284774535678	-5.97915882352172
Migut.B00536.v2.0	0.237146409812979	4.87407022358217	1.48568126151446	0.142502468254345	0.213408752888702	-6.76974242934454
Migut.E01103.v2.0	0.27461370436673	5.03946769742522	1.48493303104893	0.142700113399823	0.21367421339038	-6.81426250134845
Migut.E00164.v2.0	-0.334954023278081	3.17084662685394	-1.48489400405592	0.142710428296722	0.21367421339038	-6.26114439703792
Migut.O00353.v2.0	0.139570094982898	5.02099169891394	1.48478573149055	0.142739047979731	0.213694079143671	-6.78434424885174
Migut.F00427.v2.0	-0.299067970223547	3.40800737450636	-1.48450495509866	0.142813286623558	0.21378222925045	-6.34336423436696
Migut.N01630.v2.0	-0.330893593771472	2.19718337557815	-1.48365773115954	0.14303748081109	0.214094809988212	-6.08884277814592
Migut.N00753.v2.0	0.188209322939329	5.84072063386229	1.48349452673314	0.14308070008241	0.21413647405087	-6.86216442260833
Migut.N01781.v2.0	0.276969617606303	3.92931897231993	1.48333613456135	0.143122654805076	0.214168767488601	-6.62951980157207
Migut.J01852.v2.0	-0.396688042700403	1.62880015466555	-1.48325923245782	0.143143028026879	0.214168767488601	-5.90880509185031
Migut.J01591.v2.0	0.368093296763773	2.61685414454498	1.48320684524887	0.143156907967499	0.214168767488601	-6.20300114169135
Migut.D00957.v2.0	-0.312264006359388	4.96236991379239	-1.4831251604688	0.143178552382595	0.214168767488601	-6.74558544916168
Migut.N00145.v2.0	-0.213044717957751	3.86429412146823	-1.48312269316544	0.143179206196043	0.214168767488601	-6.51854477704333
Migut.A01049.v2.0	-0.260454544429441	8.17809517771654	-1.4821623614794	0.143433863849731	0.214526634231036	-6.86510013171604
Migut.C00882.v2.0	0.230595164055091	4.34300771190919	1.48054983835049	0.143862268127174	0.215144260026886	-6.5848225312079
Migut.J00211.v2.0	0.333264070062165	2.10481668291653	1.47946604098118	0.14415076859386	0.215552551168388	-6.01808411112607
Migut.M01576.v2.0	0.381143687826587	2.34154400136036	1.47927982311473	0.14420038441158	0.215603582278108	-6.13166199947072
Migut.M01723.v2.0	0.473565280527437	1.44993285413406	1.47896425462768	0.144284494984765	0.215706172289543	-5.8082246210805
Migut.O00225.v2.0	0.252056037516576	3.95678525304691	1.47881740832838	0.144323648043379	0.215741535734948	-6.6295746441315
Migut.F01095.v2.0	0.258981670686105	6.92149084067902	1.47869566024903	0.144356115587676	0.215766898848969	-6.90247508279113
Migut.N00275.v2.0	0.19877382864028	4.40362630728068	1.47845762608232	0.144419610653842	0.215838627904389	-6.68066297452871
Migut.H02359.v2.0	0.598051101904889	1.38463369933699	1.4766427060205	0.144904457790012	0.21653999489393	-5.83024688589198
Migut.K01480.v2.0	-0.261950010529556	4.54888521253038	-1.47603374153693	0.145067425703187	0.216760258242633	-6.61474962311762
Migut.N01380.v2.0	0.558473080235515	2.11037779507349	1.47593075198884	0.145095001447762	0.216778192567656	-6.09257793631883
Migut.B01331.v2.0	0.516279259847645	1.66012230984832	1.47539082757825	0.145239635070792	0.216970993795389	-5.88098169106966
Migut.N02782.v2.0	-0.434245865362608	1.61639625607139	-1.4750712089983	0.14532530700748	0.217075679150028	-5.94927852278416
Migut.N02510.v2.0	-0.35568543223054	7.06562066195749	-1.47501305126098	0.145340900120565	0.217075679150028	-6.9071521329146
Migut.M00271.v2.0	0.37658577894866	1.57198421563706	1.4744534443471	0.145491007686319	0.217268274630807	-5.99567221334821
Migut.N02781.v2.0	-0.246990751111457	2.9644263237935	-1.47441595810026	0.145501067249165	0.217268274630807	-6.43362786710103
Migut.E00268.v2.0	-0.206687032965034	4.10706641808782	-1.47434526254419	0.145520040129004	0.217273298143917	-6.63552413919288
Migut.E00422.v2.0	-0.269814108350204	2.93992728547802	-1.47399435067568	0.145614244633649	0.217390635489102	-6.5225846650282
Migut.B00307.v2.0	0.28405199215637	3.94503347075163	1.4730585329332	0.145865704734908	0.217742692751733	-6.6441342329559
Migut.M01885.v2.0	0.306758545986003	3.32237152871447	1.47247060386953	0.146023859087945	0.217955406230345	-6.53578999948108
Migut.D00554.v2.0	1.01639500842883	1.97565248347643	1.47191880507344	0.146172416616213	0.218153751398916	-5.75253614452104
Migut.M00331.v2.0	0.180505515782143	4.93711098482809	1.47115685422574	0.1463777469113	0.218436774979127	-6.85436671095204
Migut.N03264.v2.0	0.388984092876259	2.62006040853416	1.47073699426669	0.146490987244683	0.218582328486009	-6.24225430702533
Migut.B00007.v2.0	-0.520565691448287	2.45318098438052	-1.47063581479007	0.146518286604222	0.218593835040236	-6.114977842189
Migut.H02261.v2.0	0.121134708334607	5.50851205324147	1.47059201341021	0.146530105945434	0.218593835040236	-6.85525559112779
Migut.H00093.v2.0	-0.183499102287028	6.95885412022025	-1.47052638928476	0.14654781532346	0.218596826971985	-6.91196068796254
Migut.O00960.v2.0	-0.488446583434609	3.73708502979703	-1.47044463234182	0.146569880663327	0.218606315100559	-6.446646836207
Migut.E01560.v2.0	-0.384663569084955	3.43878294354158	-1.47020993467789	0.146633237565196	0.218654209067492	-6.41054294756179
Migut.J00113.v2.0	0.227314001861742	5.41773842058482	1.47020930282284	0.146633408164155	0.218654209067492	-6.84309607495785
Migut.E00746.v2.0	0.478347645162518	1.9573331077975	1.46940635290074	0.146850327964846	0.218954216502855	-6.02604632106166
Migut.J01678.v2.0	0.176432253289594	4.58979829444579	1.46914006419102	0.146922322316965	0.219038098602566	-6.76231092786844
Migut.D00868.v2.0	-0.241757091888866	4.51176367941357	-1.46906873646669	0.146941611319923	0.219043395756406	-6.63543624213643
Migut.D01616.v2.0	-0.264170566450743	2.84918237291815	-1.46873217363159	0.14703265405652	0.219155642409974	-6.5490198609953
Migut.H00035.v2.0	0.174462109571823	8.42491030099524	1.46793248081577	0.147249154149392	0.219454842158409	-6.88014289121506
Migut.N03120.v2.0	-0.333706402328729	4.62303108759532	-1.4672750765898	0.147427319552743	0.219684329417047	-6.74972115422395
Migut.J01835.v2.0	-0.22812533731419	7.62827588067517	-1.46724786217164	0.147434698664802	0.219684329417047	-6.92010426203893
Migut.N00248.v2.0	0.206814253163935	5.74485018054255	1.46700189323652	0.147501405565695	0.219760201806109	-6.8765901481454
Migut.K00123.v2.0	-0.261841707291343	4.92087239350362	-1.46613577530237	0.147736485373526	0.220086887457137	-6.83952367116103
Migut.F00103.v2.0	0.228937446254401	3.47737794595727	1.46577067116075	0.147835668988528	0.220211076759797	-6.44849657425011
Migut.C01067.v2.0	-0.233939573705841	3.66756682697275	-1.46501315217946	0.148041621699594	0.220494262150476	-6.5125236426585
Migut.J00376.v2.0	0.87258297141274	2.08764192037164	1.46483114904518	0.148091137789898	0.220544414040375	-5.75842059118941
Migut.B01388.v2.0	-0.891904120411815	2.49978885485596	-1.4647412930471	0.148115588949518	0.220557231298383	-6.70369868277156
Migut.J00259.v2.0	0.307594332708158	3.09935247923705	1.46432264881881	0.148229549962175	0.220686091242861	-6.26300354094957
Migut.N01417.v2.0	-0.140348150142396	6.48890348990614	-1.46430692026546	0.148233832839134	0.220686091242861	-6.92116420367678
Migut.G00719.v2.0	0.39192193978453	2.76817841529435	1.46334385973054	0.148496258304355	0.221053140369652	-6.07317498879585
Migut.A00017.v2.0	-0.308363738166396	4.15319529168522	-1.46285816370003	0.148628744008321	0.221226701945661	-6.56256024255028
Migut.N02973.v2.0	-0.348427665923356	1.70899350065229	-1.46140351515746	0.149026088998745	0.221794414504708	-5.95845901798253
Migut.F00238.v2.0	0.199550149972386	3.18073300425738	1.46038417378834	0.149305022288814	0.222185793271359	-6.47219459445774
Migut.A00733.v2.0	-0.710441889857159	0.717123601353033	-1.46027390344157	0.149335221199418	0.222200845466532	-5.60442106148273
Migut.D01079.v2.0	0.35876909367456	2.79846897189991	1.46023067002553	0.149347062513281	0.222200845466532	-6.67986884110437
Migut.H02372.v2.0	-0.430308022078194	1.47436781543732	-1.46016713682598	0.149364465120398	0.222202987546857	-5.92284484822741
Migut.F01871.v2.0	0.156915006907641	6.58203536396689	1.45988351421538	0.149442172549335	0.222294832430727	-6.92011548032133
Migut.L01377.v2.0	-0.18542979888516	4.18922443617952	-1.45981281203501	0.149461548580082	0.222299899159605	-6.84209893963419
Migut.N01162.v2.0	-0.255029094212444	4.27898966541337	-1.45950291247943	0.149546500158033	0.22240248741451	-6.63341005363488
Migut.C01307.v2.0	0.207573123928998	4.25466612111501	1.45914048846153	0.149645897950098	0.222526535569422	-6.7266683645184
Migut.L01520.v2.0	-0.292204954513567	2.79289792731087	-1.45907993640829	0.149662509886964	0.222527466099823	-6.25748033336356
Migut.C00221.v2.0	-0.183730676778867	5.64673890976261	-1.45889991156444	0.149711906674138	0.222562795890425	-6.86045329207279
Migut.A00981.v2.0	0.657017495008387	1.50650909708476	1.45887680194953	0.149718248614795	0.222562795890425	-5.92253443164989
Migut.H00399.v2.0	0.211108531256131	5.14079094506688	1.45822957066642	0.149895952745734	0.222803167348705	-6.84967162008066
Migut.F01765.v2.0	-0.195504108420233	4.80736516635269	-1.45757399003345	0.150076117290437	0.223047144211284	-6.84194028531426
Migut.N02866.v2.0	-0.331560040363589	2.78326549037269	-1.45735837034252	0.150135410162001	0.223111445441983	-6.27695792280367
Migut.K00011.v2.0	-0.221595476062682	4.7283966683566	-1.45728404726465	0.150155852373519	0.223118004380806	-6.78081734926776
Migut.I01085.v2.0	0.540710821737792	1.82920754650102	1.45701721745795	0.150229260572556	0.223203256182088	-6.02958765929099
Migut.F00709.v2.0	0.438333122972288	1.91075724680643	1.45654977993275	0.150357926035322	0.223370579553008	-6.03863734689281
Migut.A00792.v2.0	0.213714082068805	5.34904107500955	1.45622943923501	0.150446151768914	0.223477796673064	-6.91476134566621
Migut.A00954.v2.0	0.409194622715282	3.14838807474567	1.45593519277804	0.150527226460091	0.223574369646229	-6.46511216934572
Migut.H01121.v2.0	0.172828272091855	4.62450032168487	1.45575760258832	0.150576174980098	0.223623210895441	-6.76590831256502
Migut.F00525.v2.0	-0.307148448254608	3.21286524981794	-1.45494982602794	0.150798976320299	0.223930205929013	-6.38138642359972
Migut.L01798.v2.0	0.188396834907888	9.39747734829228	1.45473060417339	0.150859486599356	0.223996165702724	-6.89422460325683
Migut.N00176.v2.0	0.275236726692289	4.06478487815656	1.45371101632191	0.151141165523652	0.224374690489555	-6.57181331644888
Migut.A00435.v2.0	-0.37332928887769	1.83991282423247	-1.45369115178707	0.151146657523029	0.224374690489555	-5.95537848619827
Migut.N02786.v2.0	-0.24807382820435	2.84730160084928	-1.45336621667383	0.151236515295107	0.22448414298442	-6.33230408338612
Migut.F00863.v2.0	0.278893944931793	3.52312008581778	1.45310197831884	0.151309618687269	0.224568705845696	-6.48250619589454
Migut.N01852.v2.0	-0.238386125013541	4.07753793239359	-1.4530117671705	0.151334582548632	0.224581811202234	-6.64991973813366
Migut.J01253.v2.0	0.540815412051533	3.10375359294393	1.45291370172438	0.151361723553312	0.224598144319594	-6.16017163944912
Migut.A00570.v2.0	0.252737095998241	4.22731545316843	1.45249947374628	0.151476408950562	0.224744362885507	-6.58658569010665
Migut.N00399.v2.0	0.152144929449162	6.44406125300646	1.4523805655	0.151509343056384	0.22476926946018	-6.92782800975514
Migut.E01232.v2.0	0.16557091819732	4.86591274091519	1.45181667296347	0.15166560089205	0.224977106182581	-6.83503725750018
Migut.K00826.v2.0	0.184954698970351	4.69744809499204	1.45169004290077	0.151700708090034	0.225005205819208	-6.80793174084426
Migut.F02082.v2.0	0.179879195374497	5.65583383284631	1.45146167698121	0.151764036791554	0.225075153647819	-6.8982887246231
Migut.H01748.v2.0	0.424203201941045	2.9031031979021	1.45099880334065	0.151892460672137	0.225241616337078	-6.10593907981201
Migut.F00485.v2.0	0.419304740872597	2.8137576247823	1.45055049417555	0.152016924465938	0.225402171768839	-6.42805038322144
Migut.J00900.v2.0	0.438450768251039	2.40485392163919	1.45013447198576	0.152132495609312	0.225549508880778	-6.22395654621131
Migut.N02509.v2.0	-0.357968267353937	3.02853169061709	-1.44997994595863	0.152175440458868	0.225589151351166	-6.3207315143883
Migut.C01308.v2.0	-0.283593616683087	4.06945535734914	-1.44940775361356	0.152334542703161	0.225800962030455	-6.84040915520693
Migut.H00352.v2.0	-0.534685372313816	2.87060267518778	-1.4490707985182	0.152428296195889	0.225915873407877	-6.33722223920587
Migut.F00591.v2.0	0.341753667334738	2.23636076580667	1.4482262848971	0.152663469145212	0.226240337538737	-6.14111845185641
Migut.B01625.v2.0	0.140039591030946	5.11814885766737	1.44807445831834	0.152705778502002	0.226278947918657	-6.82706739252399
Migut.A00002.v2.0	0.330441341698252	3.11109914482541	1.44730812896595	0.152919470255183	0.226571476950734	-6.30982084000712
Migut.D02079.v2.0	-0.268426710526431	3.17593070597685	-1.44682892904363	0.153053214073404	0.226745502330969	-6.36159591804326
Migut.F01671.v2.0	-0.306696868385747	2.1867336396855	-1.44672439480269	0.153082401498172	0.226764608795845	-6.16715496205378
Migut.D00780.v2.0	-0.334850230999221	2.3400644965888	-1.44640016252623	0.153172959289269	0.22687461090728	-6.19463609577705
Migut.M01812.v2.0	0.228121110223956	2.80583472360036	1.44620995419228	0.153226103737723	0.226929180128641	-6.31441735564734
Migut.E00709.v2.0	-0.590919575257902	1.6228404693395	-1.44604189259906	0.153273072315309	0.226974592194585	-5.92242772206599
Migut.J01593.v2.0	0.156577108453556	6.9770251664591	1.44543484263959	0.153442819485902	0.227201792069328	-6.95015936834678
Migut.E01829.v2.0	-0.286752803206215	4.17889668704254	-1.44484222089175	0.153608673409884	0.227423179521972	-6.66257583887402
Migut.N02214.v2.0	-0.191794716937439	4.40381644885763	-1.44455932288824	0.153687895814423	0.22751627243824	-6.75344154815898
Migut.L01412.v2.0	0.16490386568693	5.05883319243831	1.44432034108281	0.15375484477921	0.227591178150426	-6.84903383576077
Migut.D02360.v2.0	-0.326552501454682	2.09332514433598	-1.44398287007241	0.153849423445491	0.227706961654571	-6.09839463294971
Migut.F00635.v2.0	0.257055191892702	3.02693554231935	1.44369398620114	0.153930421210746	0.227802622076715	-6.34069943324618
Migut.E01675.v2.0	-0.615742123735439	4.46483783690019	-1.44361521681884	0.153952512469566	0.227811095309489	-6.8076439805373
Migut.N00634.v2.0	0.136564389586123	5.84984488707584	1.44251498294376	0.154261336618339	0.228243814384278	-6.89159412787994
Migut.B01872.v2.0	0.131192958358319	5.59050355020035	1.44183508790698	0.154452417045809	0.228502247345909	-6.89584405222916
Migut.O00267.v2.0	0.207669111453533	3.54291285542546	1.44155947285687	0.154529929471647	0.228592626806091	-6.52062556480402
Migut.K01418.v2.0	-0.238039844813392	3.61939602297729	-1.44145870089045	0.15455827757102	0.228610267111741	-6.62820786392906
Migut.N00681.v2.0	0.372426975165399	2.04669376509162	1.44118959769499	0.154633998662639	0.228697966572879	-6.0260885866815
Migut.N03335.v2.0	-0.270437617889011	2.6401397631934	-1.4410076501291	0.154685211992451	0.228749405177406	-6.35188632200086
Migut.L00847.v2.0	-0.511244806886041	3.60674072858404	-1.44087125763572	0.154723611455251	0.228781885644476	-6.62369154163456
Migut.D02589.v2.0	0.344063545386741	1.98603646606478	1.4407676162263	0.154752795253482	0.228800733927612	-6.21529147975612
Migut.N02932.v2.0	0.187194439025987	4.87780945785277	1.4403673891769	0.154865533141056	0.228902583770358	-6.7952501151338
Migut.A00250.v2.0	0.298631908127149	2.48958100655807	1.44035002372305	0.154870426172306	0.228902583770358	-6.20830905172817
Migut.F00321.v2.0	-0.379778081325587	2.42254304167037	-1.44034793267918	0.154871015369916	0.228902583770358	-6.18610024722833
Migut.M01900.v2.0	-0.271911747380323	3.75411610780659	-1.44025655209845	0.154896765562675	0.228916336833256	-6.63838045887634
Migut.L01724.v2.0	0.202599975287298	3.72215881576196	1.44015119250171	0.154926459046485	0.228935914004996	-6.59589878493342
Migut.N02860.v2.0	-0.182374280650292	4.21415301499416	-1.44001293204374	0.154965431696474	0.228969197454084	-6.6704300885606
Migut.H02001.v2.0	-0.387690148850023	3.08101846792174	-1.43992767860587	0.154989466609333	0.228980404924848	-6.310993753825
Migut.K00680.v2.0	0.200441401599458	7.77521613799828	1.43971608899184	0.155049131140944	0.229044155154177	-6.93813350993189
Migut.N00773.v2.0	-0.258776735754785	4.81269709931102	-1.43965795960056	0.155065525730816	0.229044155154177	-6.82443117607707
Migut.N01596.v2.0	0.177502365519946	4.53069904848079	1.43867265911792	0.155343621324038	0.229430579186272	-6.83079506559761
Migut.N03137.v2.0	-0.231992833013705	3.43804881508913	-1.43859553245246	0.15536540625983	0.22943385211176	-6.60860028073075
Migut.L01927.v2.0	-0.197343529318669	8.80596029336295	-1.43854811078966	0.155378802001262	0.22943385211176	-6.92897098077094
Migut.M00359.v2.0	0.3112141255618	4.82797470468086	1.43843222167569	0.155411542310073	0.229457856274524	-6.88275360356663
Migut.D02505.v2.0	-0.425735406418875	2.61460220850149	-1.43808344219612	0.155510109808779	0.22957903579788	-6.04879761506571
Migut.I00732.v2.0	-0.957628480526141	4.20889088644149	-1.43756058418569	0.155657964178152	0.229771894671005	-6.68839243888211
Migut.D00910.v2.0	-0.263591314309149	6.14720086655651	-1.43750474833695	0.155673759959932	0.229771894671005	-6.92126500840168
Migut.F00924.v2.0	-0.136180044969854	7.89540876834657	-1.43739134500369	0.155705845234455	0.229794886096652	-6.96032715496175
Migut.B00194.v2.0	-0.345987315654176	4.39958019051876	-1.43728186684853	0.155736824834276	0.229816241036057	-6.67694652013828
Migut.K00691.v2.0	0.322057895781829	1.76052518845828	1.43710550232307	0.15578674169609	0.22986553364528	-6.01358171437694
Migut.N03025.v2.0	0.293423827221008	4.30448457008184	1.43618694617386	0.156046923936748	0.23022503245358	-6.59759240379096
Migut.M01786.v2.0	0.231891091681993	5.05871750946957	1.43586735411141	0.15613752798206	0.230334293080784	-6.88260674701652
Migut.G00223.v2.0	0.404940833901156	1.90814907734834	1.43506799664939	0.15636432411345	0.230643256479159	-6.11239405708081
Migut.D00896.v2.0	0.16996382958768	3.79735701596482	1.43501241120555	0.15638010450074	0.230643256479159	-6.76761744293126
Migut.L01056.v2.0	0.693010738641617	2.09182104335481	1.43465136184278	0.156482634465876	0.230770025613411	-5.93900166813907
Migut.K00549.v2.0	-0.504048518089531	3.99003915350997	-1.43458555973077	0.156501326424638	0.230773142354975	-6.72171393134724
Migut.M01175.v2.0	-0.37922729100419	2.97245711903836	-1.43344878360305	0.156824516664441	0.231225216816971	-6.63757990045912
Migut.B00906.v2.0	-0.181301946340946	5.6848666146233	-1.4332753191265	0.156873878910252	0.231273500786985	-6.93135160351689
Migut.J01055.v2.0	-0.338156073216152	4.76963562680504	-1.43316239761213	0.156906019119507	0.231292218184242	-6.81273653221967
Migut.K00580.v2.0	0.290788699167061	3.73379962257841	1.43311396197466	0.156919806647412	0.231292218184242	-6.67949767743627
Migut.M01244.v2.0	-0.315002628224873	2.53279820280028	-1.43281505307359	0.157004913889904	0.231385769681148	-6.42131829515637
Migut.M01361.v2.0	-0.224630870928481	4.10190175745845	-1.43277429494366	0.157016521581043	0.231385769681148	-6.70891731931953
Migut.C00828.v2.0	0.467826436207757	2.17005618682879	1.43253744134103	0.157083989376526	0.231460689332194	-6.10416360997554
Migut.N00840.v2.0	-0.273898572419462	3.55658675860674	-1.43240976408965	0.157120367605957	0.231489788005389	-6.6554222345958
Migut.N00777.v2.0	0.551417943889137	1.78202677027921	1.43181012647513	0.1572913058944	0.231717110599011	-5.9614588761419
Migut.K01281.v2.0	0.151426265123489	7.02036875988117	1.43139223971889	0.157410517956677	0.231868191529835	-6.9688104066911
Migut.I01030.v2.0	0.276320380997565	3.11686336473507	1.43118403850977	0.157469938445005	0.231931175870751	-6.3534553130418
Migut.L01953.v2.0	-0.56714806357876	2.58004922391448	-1.43103188046758	0.157513375264184	0.231970607667948	-6.08628002517774
Migut.B01767.v2.0	-0.189909334677031	5.1289595020641	-1.43068566327902	0.157612245148204	0.232091658993229	-6.85666460816923
Migut.L00199.v2.0	0.151764457096248	6.06180615972797	1.43029096189737	0.157725019518713	0.232233157573565	-6.95203045172781
Migut.K01066.v2.0	0.731780885639507	2.75001926451047	1.4289746893712	0.158101558668703	0.232762950467303	-6.21716200341093
Migut.D02572.v2.0	-0.322214345221163	1.83674716038901	-1.42886191007651	0.158133853265493	0.232785875365446	-6.2144612664252
Migut.M01129.v2.0	-0.37325182332194	1.81864935427277	-1.42853949613619	0.15822620543523	0.23289719569191	-5.99692151552619
Migut.D00775.v2.0	0.388376264175244	1.47444098586112	1.42824370191708	0.1583109694631	0.232992681837608	-6.15561370677753
Migut.C01186.v2.0	0.24468046236522	4.68076762878658	1.42819631202877	0.158324552981461	0.232992681837608	-6.76501996741175
Migut.C01394.v2.0	-0.232951214802992	4.08653905219837	-1.42813234380211	0.158342889837152	0.232995034517247	-6.6398893608233
Migut.N02394.v2.0	0.198876771721949	9.44398723932787	1.42782386384652	0.158431340502445	0.233100545375123	-6.94097238605962
Migut.A00276.v2.0	-0.179362648937938	4.40773568280045	-1.42749887162456	0.158524567199625	0.233213060179537	-6.76122143319803
Migut.N02434.v2.0	-0.394668822461521	2.23649987479516	-1.42686617763166	0.158706182744308	0.233455570516831	-6.13731656240207
Migut.E01484.v2.0	0.201648495278107	4.4550136296218	1.42675924546233	0.158736893683881	0.233476073550256	-6.7737657015233
Migut.G00785.v2.0	0.284317450023256	1.94603615262104	1.42650320896243	0.158810446146189	0.233559578484411	-6.3743710314215
Migut.O00131.v2.0	0.389338835783297	2.51448539881515	1.42599582023431	0.158956283490974	0.233749362581276	-6.17672363399468
Migut.C00214.v2.0	0.730200119069231	1.48644896987913	1.42568064367856	0.159046926097319	0.233857949854725	-5.77104838173423
Migut.M01550.v2.0	0.584641579068702	1.61841071608669	1.42530328282603	0.159155505191783	0.233992884692609	-5.97622500242265
Migut.D00604.v2.0	-0.495902977250344	1.42709553681447	-1.42463825644418	0.159346994965969	0.234249674720276	-5.86558833240141
Migut.C01374.v2.0	0.170097396393996	4.96641391899942	1.4241625972976	0.159484067265256	0.234426421999194	-6.85093288543026
Migut.M00892.v2.0	0.204090713084021	4.06775062325098	1.42362870194739	0.159638030528459	0.234627957444425	-6.62954922382099
Migut.N00730.v2.0	0.321436110398233	2.61990640239259	1.42325872767566	0.159744790235814	0.2347600802452	-6.23199309712731
Migut.N02704.v2.0	-0.271640594171115	2.73779000676037	-1.42273484658085	0.159896055893019	0.234957573950261	-6.35141088284293
Migut.E01259.v2.0	0.188416025389821	4.7708967530918	1.42243578567861	0.159982456615964	0.235059720930359	-6.83169125566174
Migut.I00209.v2.0	-0.166897737607327	4.55975022705468	-1.42027973829536	0.160606424069663	0.235951601377279	-6.84001392824828
Migut.D00541.v2.0	0.162561833172341	5.68406408804778	1.41920603452352	0.160917859678052	0.236384192351042	-6.94099775318478
Migut.C01201.v2.0	-0.372968447079062	3.62553360817295	-1.4190473067562	0.160963939462375	0.236426932290414	-6.59303010929733
Migut.M01400.v2.0	-0.134842186058723	5.26717598788695	-1.41882915043011	0.161027288439992	0.236470433001384	-6.88807148370815
Migut.N03100.v2.0	0.245546684480436	3.72697231110209	1.41882831453097	0.161027531208342	0.236470433001384	-6.58395783256991
Migut.F00296.v2.0	-0.171875544633664	5.66139435937507	-1.41830782184872	0.161178751771019	0.236667534246053	-6.89143747765191
Migut.J01832.v2.0	0.172802070448294	7.31315797908739	1.4179518455989	0.16128223807146	0.236794510489898	-6.98217835152117
Migut.J00520.v2.0	0.167746877917278	6.50503207777988	1.41780233058289	0.16132571909962	0.236833369528233	-6.98984439888783
Migut.A00763.v2.0	-0.356187075412867	1.68154275797887	-1.41719235535491	0.161503202305663	0.237068920815652	-6.09851575913842
Migut.G00627.v2.0	0.293945160872858	5.98149066984069	1.41712348288308	0.16152325147207	0.237073350958585	-6.94482752721388
Migut.O00861.v2.0	-0.389102620241686	1.74259244006617	-1.4169060424177	0.161586562259717	0.237141270074356	-6.02015972968117
Migut.K00220.v2.0	0.991338908428629	2.71509462543881	1.41672561902225	0.16163910959046	0.237188775352627	-6.02097587853562
Migut.A00470.v2.0	0.20594369845668	5.89467871497759	1.41667789589084	0.161653010903044	0.237188775352627	-6.94726937905123
Migut.H02496.v2.0	0.26198980432089	3.33759526560697	1.41653562006786	0.161694460040639	0.237220947266381	-6.49914230482151
Migut.B00052.v2.0	0.4052614659787	1.58764147172453	1.41648564660364	0.161709020733527	0.237220947266381	-6.15182690687325
Migut.B01589.v2.0	0.471889013455669	2.86804417404676	1.41601759667936	0.161845444977261	0.237396058386036	-6.37443120404486
Migut.C00562.v2.0	0.200787893349672	5.37744806118746	1.41591227688904	0.161876155192734	0.237416086848895	-6.95014440324664
Migut.N02884.v2.0	0.193534451170625	4.65036903199108	1.41578146275763	0.161914305583102	0.237447022094056	-6.82572896502033
Migut.N02245.v2.0	-0.847852751824669	1.58580584212972	-1.41551631656094	0.161991653659789	0.237535428099048	-5.75152200011549
Migut.J00457.v2.0	0.15730983245497	5.49855484344469	1.41526516491827	0.162064945616258	0.237617868440943	-6.95159463224566
Migut.N02586.v2.0	0.317612619469241	4.23059221956429	1.41506049051713	0.162124693383501	0.237680435165701	-6.69674493402086
Migut.C00519.v2.0	-0.214609662467885	6.3732869943579	-1.4142857236354	0.162351014649288	0.237987165534761	-6.97818680292011
Migut.D01857.v2.0	-0.310605911665468	6.02846213024223	-1.41412516293597	0.162397947429405	0.238030896937698	-6.99522188342007
Migut.J01749.v2.0	0.259921611376526	3.77429123962842	1.41353830329508	0.162569578986032	0.2382446177376	-6.60317843433628
Migut.B00631.v2.0	-0.201112049241576	4.8438878228915	-1.41350955507677	0.162577990221944	0.2382446177376	-6.82104657748799
Migut.K00960.v2.0	-0.589648060480985	1.15155167100701	-1.41338757210931	0.162613684089461	0.238248143798706	-5.9524444403723
Migut.M01828.v2.0	0.320153425499667	4.79626912088735	1.4133843484459	0.16261462745916	0.238248143798706	-6.89587422123737
Migut.B00381.v2.0	-0.266310913456223	6.97189539382154	-1.41224011992309	0.162949740681585	0.238713996031115	-6.99140848287387
Migut.N02933.v2.0	-0.198931142928597	3.71186236726092	-1.41198868571824	0.163023450348694	0.238796846138464	-6.62568844942504
Migut.D00320.v2.0	0.249077120573049	3.86201562166118	1.41144490625586	0.163182951149179	0.239005332491221	-6.73809339376847
Migut.N01061.v2.0	-0.285290404264421	9.99889165653211	-1.41100282365568	0.163312711168075	0.239170219827418	-6.92190316557892
Migut.K01485.v2.0	-0.203077382720434	4.80526243930903	-1.41072819664514	0.163393359776958	0.239263156753131	-6.88170270130501
Migut.K00556.v2.0	-0.507076734012542	2.85394680737906	-1.4105741002413	0.163438626119937	0.239304267969867	-6.18948254035227
Migut.A00584.v2.0	0.164660466748252	4.1444033505829	1.41028675361555	0.163523061040816	0.239402714523365	-6.70699201798141
Migut.D02111.v2.0	-0.300829627044335	2.24303997955152	-1.41014152070241	0.163565749595147	0.239440028853133	-6.1895614582508
Migut.D01860.v2.0	0.484589386130442	2.88163560787798	1.40914777026188	0.163858075300635	0.239842734824905	-6.1945957792618
Migut.J00297.v2.0	0.278993226947938	3.21702628832541	1.40832974662678	0.164099011062102	0.240170143411256	-6.47245145872737
Migut.C00998.v2.0	-0.341030170571066	2.27706508150568	-1.40809192001837	0.164169110371598	0.240224066677148	-6.18847625365747
Migut.D01228.v2.0	0.182237971935676	5.47537742052942	1.40808764818108	0.164170369705439	0.240224066677148	-6.89286555136894
Migut.M01962.v2.0	-0.190915753953887	4.73903374865601	-1.40779227894086	0.16425746237988	0.240326243044769	-6.93517255855374
Migut.D01549.v2.0	0.291590635309676	2.68098470053292	1.40732941159868	0.164394015328592	0.240500756003573	-6.38399760452851
Migut.N01571.v2.0	0.23862457409649	3.87256310021099	1.40720034814543	0.164432106638897	0.240531202649584	-6.53062368362441
Migut.L01885.v2.0	-0.174459527133447	5.22941400942676	-1.40713248481072	0.164452138304802	0.240535228034344	-6.90998872598817
Migut.I00630.v2.0	-0.460999301192638	1.73689094563313	-1.40545692405988	0.164947322073044	0.241234158778816	-6.04136256578941
Migut.F00601.v2.0	0.119278253161276	7.4646086003875	1.40536715166574	0.164973885221944	0.241247660709051	-7.00645691572308
Migut.L00104.v2.0	0.850188278239132	1.30428462203007	1.40510118026359	0.165052604041965	0.241337421036151	-5.73819884950987
Migut.F01124.v2.0	0.417768193385166	2.60920208919694	1.40409982691486	0.165349231715518	0.241745752072263	-6.34946866823869
Migut.J01764.v2.0	0.723622999530203	1.79757665454364	1.40377181062419	0.165446488259564	0.241862541122992	-5.83018961003044
Migut.E00462.v2.0	-0.263415125883251	4.36875484067248	-1.40370382865514	0.165466650371263	0.241866614844899	-6.92942960786726
Migut.B00387.v2.0	-0.312970592860439	3.47040356032086	-1.40331704987446	0.165581397386176	0.242003767652311	-6.37464025333088
Migut.L00780.v2.0	0.280996542326989	3.39883815919563	1.40327036906028	0.165595250494846	0.242003767652311	-6.51582963206752
Migut.N01843.v2.0	0.335453485206081	3.30438364775964	1.40230336630239	0.165882421536294	0.242397995778419	-6.3943187192081
Migut.H01462.v2.0	-0.279181367667474	3.72998220867307	-1.40177448068328	0.166039647129019	0.242602276481153	-6.71916992981918
Migut.I00537.v2.0	0.232958889477109	6.9999662248445	1.40128175528408	0.166186226430412	0.242789658082114	-7.01067691651923
Migut.D01450.v2.0	0.190893702780488	7.75859731754215	1.40122614265299	0.166202776714401	0.242789658082114	-7.00350063119254
Migut.H00503.v2.0	0.248478350370176	4.02096620169509	1.40081869455826	0.16632407175358	0.242941351396625	-6.64081150916784
Migut.D02127.v2.0	0.177499261725549	4.54833788393909	1.40059309541202	0.166391260699714	0.24301399107544	-6.82041030246525
Migut.D02332.v2.0	0.392935195705285	5.64957698063788	1.40025543905293	0.166491862094788	0.243135409185842	-6.98912178175945
Migut.H02493.v2.0	0.17588783138177	4.5099487554193	1.39996721575299	0.166577772460046	0.243235350114742	-6.7680389949425
Migut.H00558.v2.0	-0.306841390070366	4.25467049345025	-1.39970017652774	0.166657398986346	0.243326095436326	-6.74232941056462
Migut.A00044.v2.0	-0.144044841521681	5.95546861517336	-1.39932295502065	0.166769929938779	0.243464858389911	-6.98327524634631
Migut.M01001.v2.0	0.13766935973657	4.87371108407082	1.39922313103138	0.166799718753827	0.243482810932599	-6.91210237454432
Migut.L00702.v2.0	-0.309145425856565	4.20519120865278	-1.39886064203933	0.166907924783108	0.243615215789123	-6.65478252696737
Migut.B00690.v2.0	0.218059491043093	4.77358612097074	1.39853412454676	0.167005439285536	0.243731989395541	-6.89134027169247
Migut.J00228.v2.0	0.145459131806024	4.97693036637926	1.39821123238358	0.16710191421963	0.24384722150511	-6.88615817089641
Migut.H02532.v2.0	0.149731662029071	7.15408744451871	1.39812896774171	0.167126500416298	0.243857535198623	-7.01672747622504
Migut.K00442.v2.0	-0.211934966130393	8.41659827551731	-1.3980329283435	0.167155206958514	0.243873858176556	-6.97504534523667
Migut.N02257.v2.0	0.148964173468109	4.7490950362691	1.39711552078694	0.167429614944234	0.244248610356712	-6.87866893337364
Migut.H00666.v2.0	-0.225078359775454	2.86658877764593	-1.39687943554909	0.16750028703769	0.244326102437876	-6.6575748242297
Migut.E01582.v2.0	0.433830356769313	2.62850711858521	1.39672532147886	0.167546433455051	0.244367807386244	-6.28390647771868
Migut.F01083.v2.0	-0.286419365356311	2.9978193979806	-1.39620780494453	0.167701465170572	0.244568297032411	-6.4483481942099
Migut.L01406.v2.0	-0.16737806380257	4.77652929513282	-1.39610944858943	0.167730942129037	0.244585660427005	-6.87517351856867
Migut.C01397.v2.0	-0.23415722460747	3.39572190910969	-1.39603561884923	0.167753071190666	0.244590295382345	-6.53189283332659
Migut.E00190.v2.0	0.491707242352804	4.43081345426264	1.39598160261563	0.16776926295335	0.244590295382345	-6.75614064089317
Migut.M00155.v2.0	-0.323277013287567	1.95252794765084	-1.39554875901877	0.167899054433816	0.244753883937451	-6.18332932536998
Migut.E01391.v2.0	0.383569057327237	2.52740651115074	1.39543575631313	0.16793295187883	0.244777663890399	-6.22529961562289
Migut.M01342.v2.0	-0.781507466642862	1.89094901352706	-1.39533629171341	0.16796279265233	0.244789417108061	-6.00840408094195
Migut.D00544.v2.0	-0.261120976806572	4.94897134898291	-1.3952916529854	0.167976186222428	0.244789417108061	-6.95270685369706
Migut.G00256.v2.0	0.232102652618677	3.15242771719955	1.39510270820137	0.168032887018995	0.244846413409862	-6.6479541467227
Migut.J01559.v2.0	0.169110736198761	8.72001682875154	1.39498055123581	0.168069553169915	0.244874207674819	-6.9780324013778
Migut.D02474.v2.0	0.194221476166858	7.02952373801998	1.39466484830507	0.16816434182082	0.244986670658902	-7.01760879931285
Migut.A00494.v2.0	0.300487130195534	2.06488323404651	1.39456991730518	0.168192852547258	0.245002564614675	-6.20662233240212
Migut.L01492.v2.0	0.210959745199209	3.52021160865166	1.39351266312078	0.168510630154494	0.24543977940259	-6.68340372243993
Migut.F00385.v2.0	-0.217057305609709	4.52715589205491	-1.39315778376527	0.16861739925238	0.245569595898005	-6.9658369385471
Migut.A00642.v2.0	-0.619656643084474	1.87431062331871	-1.39307178924588	0.168643279414877	0.245581593205889	-6.15349468886556
Migut.B01797.v2.0	0.396850615302962	2.01714502173329	1.39287490400894	0.168702543784898	0.245642197644956	-6.29350491146069
Migut.B01741.v2.0	0.170654293499191	4.52827297977323	1.39233310857208	0.16886571214347	0.245854064746063	-6.8139861367596
Migut.N02767.v2.0	-0.242680414498492	3.0521606280735	-1.3921425986247	0.168923115379857	0.245911918645431	-6.58802080579668
Migut.L00165.v2.0	-0.248689514680843	3.22011903656724	-1.39107296997781	0.169245687615933	0.246355743136442	-6.8023387272147
Migut.N01638.v2.0	-0.35281513468284	2.17723401700322	-1.39085069862891	0.169312778256034	0.246416163413194	-6.15806120213525
Migut.N01239.v2.0	0.148354025215002	6.38261045541405	1.39081816223398	0.169322600793621	0.246416163413194	-7.0100189479103
Migut.N03163.v2.0	-0.340099356839583	1.67653000961345	-1.3906226310923	0.169381639667094	0.246476314464348	-6.15580754816798
Migut.M01101.v2.0	-0.449691401214328	1.6493425609447	-1.39028407051284	0.16948390240225	0.246599343727326	-5.9903597356005
Migut.J00073.v2.0	0.154103581039404	5.07320887780306	1.38957346032496	0.169698697560299	0.246879493361486	-6.91751658344708
Migut.K01478.v2.0	0.174136003376821	8.41767875529851	1.38949275906785	0.169723104235478	0.246879493361486	-7.00786085518899
Migut.B00359.v2.0	-0.281427896497302	2.42801920259759	-1.38947111128217	0.169729651686022	0.246879493361486	-6.32094568195821
Migut.N01934.v2.0	-0.178696109984323	4.48976352476321	-1.38881027299504	0.169929617985736	0.247144528509188	-6.88387429935701
Migut.F01944.v2.0	-0.221186792772449	3.62415297326333	-1.38871675446112	0.169957930827573	0.247159882691163	-6.63189552251491
Migut.K00141.v2.0	-0.189656915461554	6.37518680921036	-1.38862546778064	0.169985571467689	0.247174256223779	-7.02410596404022
Migut.B01206.v2.0	0.193864370248254	4.06072207483496	1.38823839934706	0.170102810047786	0.247318896580863	-6.86861915683969
Migut.N02531.v2.0	-0.170102286906666	3.97457939665174	-1.3879156844621	0.170200604138621	0.247435238601525	-6.73055581252632
Migut.B00355.v2.0	-0.228697242657367	6.80275857217643	-1.387851915884	0.170219933393862	0.247437497164009	-7.01870022555205
Migut.E01218.v2.0	0.381840182176217	2.26003744685914	1.38763336705673	0.17028619175635	0.247507965881632	-6.35034868157587
Migut.G00295.v2.0	0.328164922682118	6.42481412461952	1.38726516529055	0.170397865811776	0.247644423898509	-7.02141763604616
Migut.L01495.v2.0	-0.233596417189835	2.948946318132	-1.38591136902965	0.170808950030692	0.248215949934986	-6.49269736402937
Migut.D02504.v2.0	-0.150593213349897	7.41937202153248	-1.38582449137065	0.170835356655824	0.248228409671093	-7.03436192863318
Migut.N02987.v2.0	0.165801349194848	6.38788231722976	1.38505453693368	0.171069522677352	0.248542715339603	-7.03498470881206
Migut.H00159.v2.0	0.254626474512008	6.36721173388015	1.38331084229848	0.171600742406981	0.249288492413397	-7.03512115364077
Migut.A00454.v2.0	0.314482543690162	4.10434329892622	1.38323868050041	0.1716227538624	0.249294452025942	-6.65772626647142
Migut.G00212.v2.0	-0.989652271179955	3.07290180381277	-1.38314966249796	0.171649909935531	0.249307882544093	-6.06702005822367
Migut.I01129.v2.0	-0.726102977324126	1.62492506574288	-1.38287813839399	0.171732762171121	0.2494021960795	-5.92588037036215
Migut.D00327.v2.0	-0.423318779581175	2.15157929903216	-1.38274659026747	0.171772913488358	0.249430787712532	-5.99643563490083
Migut.F00082.v2.0	-0.295555395135376	2.93701404858771	-1.38266865118122	0.171796705569439	0.249430787712532	-6.34633692034914
Migut.B00323.v2.0	0.276938482990486	5.65179329416193	1.38258329355358	0.171822765171348	0.249430787712532	-7.00918777004487
Migut.N00110.v2.0	0.365295440530936	3.16893951219388	1.38257883894436	0.171824125242491	0.249430787712532	-6.92630884672988
Migut.I00018.v2.0	-0.372115528964672	1.45546486649222	-1.38211969732137	0.171964353598665	0.249608321386175	-6.06637186898668
Migut.D00316.v2.0	-0.342309856179992	1.31042158604969	-1.38146144489146	0.17216554626935	0.2498742992461	-6.16680988939425
Migut.N02098.v2.0	-0.15884985502056	4.57697581891052	-1.38030696858371	0.172518843819977	0.250353803162366	-6.85270729256366
Migut.N00482.v2.0	0.326486323635552	2.5097689010259	1.38026197902955	0.172532622946526	0.250353803162366	-6.36313788467461
Migut.J00202.v2.0	0.350307159025404	4.82038189879685	1.38020562416058	0.172549884162337	0.250353803162366	-6.80882218547732
Migut.M01043.v2.0	-0.300969091392111	2.43332462632218	-1.37983944999732	0.1726620737234	0.250490470685745	-6.35609661401406
Migut.L01981.v2.0	-0.13860709192469	4.62888260886189	-1.37952592007841	0.172758178390895	0.250603776907176	-6.82910082007831
Migut.H02035.v2.0	0.225127669652632	5.53534707401198	1.37939450771891	0.172798471713742	0.250636107768604	-7.01704199104588
Migut.H00624.v2.0	0.494320143560404	2.89868165505918	1.3788934744554	0.172952163319044	0.250832893665461	-6.53069481443949
Migut.M01586.v2.0	-0.187983902711444	5.65966917388051	-1.37879152081157	0.172983450347257	0.250852133434089	-6.98725839735322
Migut.A00628.v2.0	-0.52791735680898	1.64061772583649	-1.378687601657	0.173015345003368	0.250872250254884	-6.0161452665625
Migut.A00012.v2.0	0.452081162269136	2.88751522342896	1.37781004882701	0.173284861403305	0.251236878526612	-6.23408255248682
Migut.D00047.v2.0	-0.138531669836856	7.99431671891253	-1.37745891285416	0.173392793258155	0.251367182061395	-7.04283159702794
Migut.G01108.v2.0	-0.36319223895312	2.76803294894427	-1.37671824347897	0.173620628347914	0.251671263834526	-6.32514071190375
Migut.O00888.v2.0	0.410414473929071	1.57024161406932	1.3765775855818	0.173663921588312	0.251689398222312	-6.12428304393491
Migut.N02211.v2.0	0.241150346867567	6.081044047533	1.37656010997592	0.173669301000381	0.251689398222312	-7.0247140573462
Migut.J01494.v2.0	-0.268115192510451	3.13535286928738	-1.37627030232864	0.173758529369952	0.251792497275632	-6.5721525408303
Migut.D02181.v2.0	-0.264889648250237	3.53047538084711	-1.37611770546176	0.173805526254953	0.251834383831472	-6.65645131186679
Migut.D02233.v2.0	-0.522057296323871	2.53755604481718	-1.37573889757605	0.173922233819577	0.25196552930366	-6.18689857385147
Migut.B00256.v2.0	0.236399176541072	3.49631581502804	1.37570643096976	0.173932239301643	0.25196552930366	-6.5458519313146
Migut.J01765.v2.0	0.36649320207444	3.10568546685312	1.37458665267413	0.17427759964126	0.252439561603158	-6.3726280235913
Migut.D00677.v2.0	-0.313364674133327	1.88721190351157	-1.37429062863903	0.174368986566602	0.252545655291551	-6.14329003333174
Migut.N02195.v2.0	0.402178042593637	1.77541563326957	1.37316843271156	0.174715757751464	0.253021571774904	-6.06145105811526
Migut.H01759.v2.0	-0.264540006701226	2.81412664179446	-1.37288148813092	0.174804511489506	0.25312376988806	-6.42261037178575
Migut.L01396.v2.0	0.200311732100264	4.12012174396272	1.37244585278915	0.17493932211303	0.253292631975595	-6.89677723668187
Migut.L01589.v2.0	-0.162461820621513	5.62682090714219	-1.37213876724653	0.17503439980483	0.253403936066899	-7.02383216079593
Migut.H02528.v2.0	0.126895180205082	6.2633764151548	1.37202962956551	0.175068199770761	0.253426512147359	-7.03728859882838
Migut.A00360.v2.0	-0.385106359824222	3.08290767296254	-1.37127811634477	0.175301079116497	0.253737238359325	-6.61509378246419
Migut.K00557.v2.0	0.187104772062236	5.19173622346158	1.37038963517116	0.175576707594014	0.25410977019221	-6.96379478748946
Migut.D00334.v2.0	0.241213408292671	5.18905499737529	1.37006239051166	0.175678310277348	0.254230385597326	-6.91691383401402
Migut.N03217.v2.0	-0.323425894866061	3.46138905165932	-1.36986051245726	0.175741011635572	0.254294686275173	-6.47889398828169
Migut.K00803.v2.0	0.412286720478545	1.83176352955453	1.36862804677803	0.176124174444506	0.254822628444811	-6.09009690383604
Migut.K01203.v2.0	0.452361302408643	2.43408370617724	1.36672609183252	0.176716727563293	0.255653382631578	-6.37215974709559
Migut.N01900.v2.0	0.249368656340967	3.45146952946748	1.36644329716696	0.176804961946969	0.255754449787156	-6.70154319796996
Migut.J01158.v2.0	-0.20784115921007	4.38768373780011	-1.36634734233677	0.176834908326371	0.255771189100487	-6.81367124683664
Migut.B00938.v2.0	0.275936402394059	7.79164432900078	1.36627731891624	0.176856764260391	0.255776224260223	-7.05990406488226
Migut.F00869.v2.0	-0.185221848100775	4.18074252783844	-1.36620608604866	0.176878999806947	0.255781807325234	-6.75242622747017
Migut.N00244.v2.0	-0.328326138166647	2.30933058275912	-1.36605717943407	0.176925488333405	0.255822457421938	-6.30989688602075
Migut.F01223.v2.0	-0.232127456372003	3.82227329755669	-1.36556357021984	0.177079659448594	0.256018784744955	-6.63730039940665
Migut.N01856.v2.0	-0.34886384898063	2.52141132503132	-1.36390282477048	0.177599120270691	0.256743146138542	-6.504668902141
Migut.H01668.v2.0	-0.187108482222281	10.6841290655791	-1.36352031197218	0.177718930161141	0.25688966851953	-6.97245155699161
Migut.J00232.v2.0	0.222239275067337	3.48567579457808	1.36319842262772	0.177819799464244	0.257008785021521	-6.53326287312582
Migut.A00779.v2.0	0.378285889805531	3.72050991560573	1.36295737529113	0.177895364192632	0.257091307055797	-6.55875355081774
Migut.F01115.v2.0	1.03215029797596	2.77493474590895	1.36254932942974	0.178023336279944	0.257249542304248	-6.00992673036333
Migut.H01578.v2.0	-0.256620133185836	4.54356814080796	-1.36242385112584	0.178062703126769	0.257279720523628	-6.6940017202732
Migut.J00227.v2.0	-0.258811541228033	3.69681863037598	-1.36203668257765	0.17818421302562	0.257428567235769	-6.61724621536749
Migut.A00230.v2.0	0.177613385186963	7.07943611922911	1.36179365971515	0.178260516195628	0.257512078190447	-7.06643962764586
Migut.D02183.v2.0	0.257963173302419	3.97977368391773	1.36163571432289	0.17831012050103	0.257557007094982	-6.81330138793566
Migut.B00540.v2.0	0.35735052353631	2.42958911235675	1.36143135778203	0.178374316302514	0.257621849057802	-6.26647293050476
Migut.G00106.v2.0	-0.1988016567568	5.23879773862823	-1.36137499154427	0.178392026082482	0.257621849057802	-7.01136151144759
Migut.D00877.v2.0	-0.124533345158319	5.4310095803065	-1.36110176918596	0.178477889162472	0.257719109661993	-7.00703711333272
Migut.N01808.v2.0	-0.166473653246939	4.23097279445725	-1.36051259652126	0.178663150265614	0.257959864298034	-6.96282729460043
Migut.N03079.v2.0	0.341793164266651	1.60612238951803	1.36043503742399	0.178687549080173	0.25796833470193	-6.26967802929678
Migut.N01269.v2.0	-0.165679598237366	4.26451674285347	-1.36036657476283	0.178709088416186	0.257972675594038	-6.8937659103172
Migut.G01099.v2.0	0.628734358351425	3.42076667791049	1.35900026988677	0.179139361515632	0.258566975559685	-6.97823604287143
Migut.D02302.v2.0	-0.20134852366397	3.89066710224996	-1.35860799544623	0.179263041275006	0.258718666101409	-6.80541337916504
Migut.A00759.v2.0	0.230602804596801	3.98430116859362	1.35783359984564	0.179507390545964	0.259044461579911	-6.75986421111202
Migut.L01655.v2.0	-0.193015396734737	5.4375247875865	-1.35733462497023	0.179664969162815	0.25924498504679	-7.04155593145466
Migut.N00297.v2.0	0.251952733837989	8.57548914379133	1.35625311329531	0.1800068772628	0.259711414956279	-7.05197456235163
Migut.K00178.v2.0	-0.18360915445254	4.2796278346802	-1.35607923906324	0.180061891897458	0.25976386518941	-6.81175444445231
Migut.A00185.v2.0	0.164730790690852	5.70654267505004	1.35562195578519	0.180206639607776	0.25994574335132	-7.02609970078307
Migut.H02242.v2.0	0.164751384254055	6.20389633765939	1.3552009074586	0.180339995878932	0.260089770579703	-7.04218913832074
Migut.N01943.v2.0	-0.416516026994962	1.87993074854151	-1.35518872559519	0.180343855289892	0.260089770579703	-6.10368822410538
Migut.F00191.v2.0	-0.157644435430054	6.44335309316423	-1.35440864408805	0.180591128637322	0.260417330406277	-7.06405993755578
Migut.B00327.v2.0	-0.206331565184772	4.1678902793466	-1.35435419250971	0.180608398544698	0.260417330406277	-6.80731188713818
Migut.N00256.v2.0	0.275234057242029	4.43376892056332	1.35341237794396	0.180907304123966	0.260821302268835	-6.8356903334176
Migut.O00970.v2.0	0.414903135819651	1.59814215791436	1.35319547367252	0.180976196758014	0.26089129320013	-6.07630124004733
Migut.H01856.v2.0	-0.276697784011552	2.93818097642528	-1.35313996243934	0.180993831314963	0.26089129320013	-6.47013949202487
Migut.F02015.v2.0	0.21756874640764	5.15866261728382	1.35308253226495	0.181012076848193	0.26089129320013	-6.93698086586872
Migut.F01845.v2.0	0.167737072052347	7.63850811166452	1.3527074581206	0.181131272098067	0.261036060420861	-7.06131643848483
Migut.A01031.v2.0	0.147367278225491	6.79777242307097	1.35248191301882	0.181202977078713	0.261112364486095	-7.07887297977935
Migut.D00386.v2.0	0.196681147901023	6.84010504613696	1.35207888464353	0.181331161048124	0.261270030202865	-7.07388036416845
Migut.J01438.v2.0	0.202622770825103	5.28130090319694	1.35160677435753	0.181481404348149	0.261459444061916	-7.00528927235691
Migut.D02191.v2.0	-0.625162901962011	8.09039758654393	-1.3514991389199	0.181515671251465	0.261481749334616	-7.07108701206073
Migut.D01598.v2.0	0.301126873314798	2.53801793071867	1.35114993953538	0.181626876517444	0.261614022309043	-6.32644309953906
Migut.A00428.v2.0	0.363215177781109	4.83212707935945	1.35109279094386	0.181645080863283	0.261614022309043	-6.80986360261117
Migut.D00497.v2.0	-0.169884264878366	5.58058292701932	-1.35079394665796	0.181740298538428	0.261724079831876	-7.06279049434832
Migut.J01712.v2.0	-0.177832090843999	4.84871283937263	-1.35003545585633	0.181982139017738	0.262026341420012	-6.97014618995377
Migut.F00540.v2.0	0.201296666957941	5.23449492589011	1.35001759935983	0.181987835405796	0.262026341420012	-7.0447608108039
Migut.L01778.v2.0	0.242682671500323	3.11138453062922	1.34992960579756	0.182015908148062	0.262039656781572	-6.50876602788953
Migut.E00380.v2.0	-0.293683559418478	2.77691888313093	-1.34918555674119	0.182253415032938	0.262354450595501	-6.43936689426288
Migut.M01699.v2.0	0.12263470496417	6.82709587559921	1.34884498665073	0.18236220648559	0.262483912137257	-7.07975486295366
Migut.E01538.v2.0	-0.155218415260086	4.88057425135554	-1.34863208433134	0.18243024090253	0.262554689140117	-7.02148480654223
Migut.B00472.v2.0	0.156071151974346	6.69769707727549	1.34595530992846	0.183287268946663	0.263742642387879	-7.06754026715877
Migut.G00775.v2.0	-0.135039353305277	4.39025160739032	-1.3459357034524	0.183293557648013	0.263742642387879	-6.8181523793541
Migut.N02986.v2.0	0.487622697126133	1.91293141767512	1.34563882963722	0.183388798796024	0.263852411291024	-6.00497535229718
Migut.B00600.v2.0	-0.323778992828906	2.30620648486079	-1.34477164775731	0.183667217659877	0.264225678981551	-6.37586942784645
Migut.N03097.v2.0	-0.192773741078231	3.95585390774349	-1.34434776691849	0.183803426229778	0.264378953240372	-6.7784014352517
Migut.D00492.v2.0	-0.468457209229155	2.2820051826705	-1.34432188238505	0.183811746369276	0.264378953240372	-6.12150561686988
Migut.B00339.v2.0	-0.215443509709693	4.65651002077211	-1.34390119350458	0.183947009670712	0.264546169502667	-6.86968922826696
Migut.M01015.v2.0	-0.226542127491229	4.37273646259835	-1.34359703646757	0.184044851742606	0.264659538869532	-6.87780803447185
Migut.G00134.v2.0	-0.406061367278543	3.77923326700064	-1.34319863419736	0.184173070607864	0.264816562634177	-6.62351073762555
Migut.C01305.v2.0	0.23311367398301	3.34773306376997	1.34279345364981	0.184303540438616	0.264976790219535	-6.57473174911504
Migut.D01669.v2.0	0.199480889719967	3.40195903422338	1.34229669359654	0.184463594909306	0.265161593098679	-7.03121504113166
Migut.H02343.v2.0	0.22798261461818	4.69455111254874	1.34227627097208	0.184470177267788	0.265161593098679	-6.96724798512802
Migut.E01349.v2.0	-0.283309968441881	2.74199530011545	-1.34204327115828	0.184545287391223	0.265241533216644	-6.33480332688981
Migut.C01366.v2.0	0.197956957578939	4.26009018665663	1.34193553904605	0.184580023895478	0.265241533216644	-6.92754681602138
Migut.D02317.v2.0	0.55668464790581	1.57777615705713	1.34192644949151	0.184582954904427	0.265241533216644	-5.94369156621889
Migut.M01321.v2.0	0.159758601740048	5.58223224236507	1.34181600147732	0.184618572684295	0.265265331519962	-7.07620844896163
Migut.E00813.v2.0	-0.824458089907255	4.94460382809767	-1.34155199784386	0.184703730899866	0.265360298702254	-7.07543184855088
Migut.N02054.v2.0	-0.188165523414435	3.67901727271204	-1.34127681848974	0.184792525707524	0.265453661416165	-6.6586911693881
Migut.F00897.v2.0	-0.258032302104827	4.50734471884587	-1.34123241823376	0.184806855803452	0.265453661416165	-6.88152187322263
Migut.M01620.v2.0	0.324066612214361	2.02261418708454	1.34106279193538	0.1848616101185	0.265504912592811	-6.31131196600629
Migut.C00446.v2.0	0.237815603789801	2.91132312372999	1.34068808867857	0.184982605594233	0.265651281323814	-6.43499286814908
Migut.L01693.v2.0	0.221821031989273	4.54680108229803	1.34044071390379	0.185062518309411	0.265738627487828	-6.95119082368145
Migut.D00199.v2.0	0.153540829647856	7.00589223311198	1.33957479693947	0.18534245295067	0.266113145443356	-7.09507062473482
Migut.A00622.v2.0	0.500802527533499	2.62010339868593	1.33899938692246	0.18552864957228	0.266353011762184	-6.20264049995459
Migut.L00513.v2.0	-0.315014081157924	1.82737204112269	-1.33763626108799	0.1859703083021	0.266959543319092	-6.34876660606454
Migut.A01135.v2.0	0.497430278775602	3.76889492708103	1.33693989057961	0.186196242512446	0.267256310143663	-6.58457505121653
Migut.D01595.v2.0	-0.163065562279354	6.50350289424676	-1.33681246613271	0.186237607277755	0.267279698257044	-7.09197512650749
Migut.M01510.v2.0	-0.887503959878999	2.009240947864	-1.33677140174699	0.186250939159003	0.267279698257044	-5.84242478810773
Migut.N03151.v2.0	0.697276133323746	1.78956400274835	1.33652796670956	0.186329987132465	0.267365572712495	-5.85879432635252
Migut.G00797.v2.0	0.164932485470136	4.58472698596391	1.3364193921652	0.186365251537114	0.267388610739706	-6.8340369397183
Migut.D01320.v2.0	-0.540317795756496	1.76999720822107	-1.33600545787368	0.186499741439648	0.267553993696785	-6.02794393771096
Migut.H01151.v2.0	0.198037082893186	3.92477146231225	1.33543220929323	0.186686114902155	0.267776210776438	-6.72890209784214
Migut.D01675.v2.0	-0.24232397024365	3.66402406463561	-1.33535277446398	0.18671195171717	0.267776210776438	-6.78247247189171
Migut.L01300.v2.0	-0.16330887370707	5.78556095611464	-1.33535155226921	0.186712349266961	0.267776210776438	-7.0906185319518
Migut.K00310.v2.0	-0.15469037028539	5.28647331145146	-1.33528711224536	0.186733310923551	0.267778684254233	-7.03091052847941
Migut.F00626.v2.0	0.184085991451339	6.7381757857995	1.33508798406003	0.186798096468401	0.267835525800933	-7.09339786191852
Migut.J01319.v2.0	-0.175367329183191	4.43831188687776	-1.3350470047383	0.186811431034573	0.267835525800933	-6.8565720781381
Migut.A00183.v2.0	0.125167469002093	6.49042058755293	1.33482346047751	0.186884184448939	0.267912239704349	-7.09161008809055
Migut.I00583.v2.0	0.156488193757031	6.50158117621127	1.33473381132102	0.18691336716548	0.26792648243677	-7.0953008295736
Migut.C00373.v2.0	0.20596186925872	3.73382689778428	1.33444836755005	0.187006308186835	0.268032105638462	-6.71452788849925
Migut.N02961.v2.0	0.361724459395038	2.36988404333673	1.33407277886607	0.187128653838616	0.268179847774481	-6.26834458532755
Migut.J01637.v2.0	-0.389055351836531	2.53123100924518	-1.33387884294339	0.187191850952505	0.268242800623725	-6.28839173425827
Migut.F00884.v2.0	0.309447025470997	2.99147190776627	1.33370659177102	0.187247995285007	0.268295635035234	-6.57323981319947
Migut.D00139.v2.0	-1.26729840175794	2.59253448332331	-1.33360596504276	0.187280799914695	0.268315020050695	-5.90287010418815
Migut.B01839.v2.0	-0.143619680698425	4.93213948304026	-1.3330744384386	0.187454151406515	0.268535740205689	-6.97295650377436
Migut.H00615.v2.0	-0.330541642928281	3.618190873474	-1.33232822521214	0.187697725341416	0.268810593301244	-6.56436671634634
Migut.N00701.v2.0	-0.315166472139465	2.96448071332016	-1.33231275347997	0.187702778052634	0.268810593301244	-6.40898585359789
Migut.N00141.v2.0	-0.157123914040564	4.47278555461416	-1.33230916870965	0.187703948770696	0.268810593301244	-6.88727945063814
Migut.G00017.v2.0	0.591205578021527	2.24217853763864	1.3319522713759	0.187820532324054	0.268949882723056	-6.18849457079748
Migut.H00208.v2.0	-0.250932332254196	4.18714568394559	-1.331318981398	0.188027536667121	0.269218608352842	-6.84395947138408
Migut.C00609.v2.0	-0.345317035638444	4.47912413246835	-1.33058944880733	0.188266213726875	0.269532623169608	-6.82102528054232
Migut.M01537.v2.0	0.249821405330133	4.90652638754282	1.33042577439417	0.18831979360341	0.269581604993775	-7.0380618315528
Migut.K00076.v2.0	0.388158333854605	3.10697356040685	1.33002311927626	0.188451654414689	0.269742625136501	-6.44347548423144
Migut.N00494.v2.0	0.243477707499018	5.61202575290194	1.32941078016558	0.188652315921464	0.270002080775938	-7.04654441474391
Migut.B00377.v2.0	0.374331968645362	2.88230454744382	1.32923570058547	0.188709718594463	0.270056469912093	-6.62226902254992
Migut.D00319.v2.0	0.175294357161704	7.55434579268905	1.32914606225448	0.18873911307968	0.270070585254314	-7.10888286534698
Migut.H01280.v2.0	0.219631572185327	4.11385277477001	1.32908729732002	0.188758385340461	0.270070585254314	-6.83975066169277
Migut.L00189.v2.0	0.125320455150012	5.90618426439074	1.32887927186081	0.188826620302597	0.270118896064077	-7.07258665974526
Migut.N00470.v2.0	0.136122428731781	4.26971680695321	1.32886604035042	0.188830961034449	0.270118896064077	-6.86099772486083
Migut.L00304.v2.0	0.634626708441904	1.83106705986281	1.32878134319115	0.188858748586831	0.270130885771546	-6.15579375356548
Migut.N02674.v2.0	0.193859372657676	3.72738152422669	1.32793970114261	0.189135043495785	0.270498284748928	-6.66078719088727
Migut.C00366.v2.0	-0.356258626213504	1.84085880873445	-1.32771283194376	0.189209572512853	0.270560369491527	-6.14128354869595
Migut.C00719.v2.0	-0.557178409577349	1.50785884834241	-1.32768922973511	0.189217327370691	0.270560369491527	-6.10297151638197
Migut.D02165.v2.0	0.426541738269232	2.03179245771553	1.32748810771413	0.189283418750897	0.270623373621968	-6.39927650974043
Migut.I01196.v2.0	-0.162663222445149	5.60453510938634	-1.32743682965293	0.189300272195194	0.270623373621968	-7.06081760070292
Migut.D00818.v2.0	0.374601255600301	2.75189686960889	1.32573729514549	0.189859495820857	0.271394966299685	-6.33660569693544
Migut.M01363.v2.0	-0.186791123274675	8.16739014035555	-1.32530777996495	0.190001022940627	0.271569384878686	-7.09581918395422
Migut.K00013.v2.0	0.243766657783558	5.14437259909787	1.32520923465551	0.190033505276702	0.271587925405718	-7.05284808572603
Migut.J00962.v2.0	-0.243092283144236	4.00858456539541	-1.32430489780603	0.190331786984403	0.271974997253336	-6.82469925901804
Migut.N01434.v2.0	0.797942717095795	3.57728060446984	1.32426964659051	0.190343421209914	0.271974997253336	-6.39490397423432
Migut.C01118.v2.0	0.144793661664672	7.13919480889227	1.32307393232748	0.190738369714922	0.272511352399847	-7.11544107307395
Migut.G01286.v2.0	0.372269802751373	1.82500394637383	1.32269189694237	0.190864687523289	0.272663839318985	-6.15923040098636
Migut.B01538.v2.0	-0.186931954415709	4.17732709405433	-1.32203468138965	0.19108213969442	0.272946473529638	-6.81758845712463
Migut.N01555.v2.0	0.190544990555211	3.9898418769207	1.32192964193383	0.191116911289812	0.272968131043934	-6.76672013430083
Migut.H00150.v2.0	0.328024732230189	3.96590804663968	1.32143307269989	0.191281357017493	0.273174975857546	-6.74316525873721
Migut.D02336.v2.0	-0.160657600377712	5.50886020453391	-1.32062538535965	0.191549061631682	0.273529230397314	-7.10299130278456
Migut.K00364.v2.0	0.404062688564173	3.82148450513777	1.32034543421042	0.19164191615571	0.273633754527385	-6.5700911435558
Migut.F00620.v2.0	-0.175898117662286	3.72866142589292	-1.31976278557279	0.19183527851254	0.273856723657372	-6.86526307978237
Migut.J01493.v2.0	0.192499040195324	4.0557018953919	1.31970693945675	0.191853819762347	0.273856723657372	-6.83430831654874
Migut.E00450.v2.0	-0.320793246427082	4.88912094723522	-1.31969707343519	0.191857095481802	0.273856723657372	-7.00494675617833
Migut.H02241.v2.0	0.248264898810491	3.28793789072832	1.31955939480495	0.191902811980212	0.273893893444535	-6.62977076262212
Migut.J00239.v2.0	-0.609797164824408	3.32781171626615	-1.31900970930575	0.192085418099334	0.27412641172265	-6.33021439799687
Migut.G00503.v2.0	0.50340499016836	2.72527765382289	1.31846163264628	0.192267620071926	0.274358305628008	-6.49290111358791
Migut.M01040.v2.0	-0.212250789710023	3.52936628603913	-1.31795382343002	0.192436551750544	0.274571217749854	-6.87796349740817
Migut.O00217.v2.0	0.302539375174192	5.47563954204969	1.31784212824038	0.192473724117468	0.274596109430682	-7.10695292384976
Migut.G00336.v2.0	-0.192911619778636	4.36678012619039	-1.31734719733182	0.192638503121992	0.274803029663674	-6.86691148529195
Migut.H01999.v2.0	-0.299358062175355	3.8465234738613	-1.31692697019283	0.1927784941245	0.274956844654012	-6.63087449418322
Migut.D01540.v2.0	0.157983104865564	4.87135494482874	1.316904944759	0.192785833607985	0.274956844654012	-7.03318755940475
Migut.H00863.v2.0	0.231919656027817	4.82077756141062	1.31634405900547	0.192972807155196	0.275195315602943	-6.98698011406097
Migut.K00035.v2.0	0.12914181330632	8.5017358463928	1.31627990167844	0.192994202959239	0.275197634213544	-7.11551426056048
Migut.N02466.v2.0	-0.176892773426224	4.13572833022819	-1.31600611038132	0.193085529594157	0.275299659116119	-6.87800111483034
Migut.N02920.v2.0	0.226613593406912	5.22889828074261	1.31582843029744	0.193144814492865	0.275355982972212	-7.07097859145566
Migut.N01758.v2.0	-0.569712458708947	3.3721365082012	-1.31546063216712	0.193267577887868	0.275502783840156	-6.38753498707872
Migut.D00948.v2.0	0.235023618889479	4.81890656368384	1.31534085857344	0.193307568505698	0.275531574196121	-7.00344462789016
Migut.I00808.v2.0	-0.873249080947038	1.62672188853939	-1.31479555153098	0.193489717125684	0.275762963283456	-5.99853143214253
Migut.H02481.v2.0	0.2108305593919	3.5274431831455	1.31462426956423	0.193546956996824	0.275816302354196	-6.66732316116442
Migut.M00275.v2.0	-0.144225966568436	6.65657718586892	-1.31403389473474	0.193744349082832	0.276069335575086	-7.12747845371358
Migut.M01818.v2.0	-0.233323139914827	3.46512689854381	-1.31393695832568	0.193776774285032	0.276087277179902	-6.69410847996096
Migut.L01749.v2.0	0.357349587514869	3.11961507695004	1.31373864064855	0.193843124213498	0.276153545087697	-6.40597350889404
Migut.J00713.v2.0	-0.139435659728921	4.93233641932631	-1.31307685131032	0.194064658686597	0.276440856418075	-7.05404318706598
Migut.G00500.v2.0	-0.258981418980014	5.35603760762958	-1.31275759837923	0.194171596908595	0.276533508798264	-7.07889744717159
Migut.E01520.v2.0	-0.281970490459257	4.39639768191047	-1.31272700933402	0.194181845462028	0.276533508798264	-6.93250077418418
Migut.M01682.v2.0	-0.197588994862383	5.80152365661219	-1.31268118495293	0.194197199223448	0.276533508798264	-7.07147557667472
Migut.L01899.v2.0	-0.942441277390806	1.34158532545624	-1.31264547302277	0.194209165374413	0.276533508798264	-5.81880594733186
Migut.N01347.v2.0	-0.186536587343433	3.85680651857996	-1.31219644668271	0.194359669894522	0.276719505465045	-6.88744281000161
Migut.H01823.v2.0	0.285051439263889	3.78099212926404	1.31203185790603	0.1944148586734	0.27676977221658	-6.85119665092193
Migut.G00490.v2.0	0.122173778520183	5.54487750692972	1.31150983952897	0.194589976243523	0.276990742336624	-7.06989220334084
Migut.G01287.v2.0	-0.627560741407633	2.76199800464678	-1.31140270201106	0.194625931521099	0.276999966573225	-6.1572520345326
Migut.H01123.v2.0	0.159032885722531	5.84648796379709	1.3113222949874	0.194652919343708	0.276999966573225	-7.11331949132956
Migut.B00168.v2.0	0.119515865816438	6.63132529775385	1.31126453033908	0.19467230921329	0.276999966573225	-7.12567841602283
Migut.D00296.v2.0	-0.16942546320985	8.82095032142501	-1.31125337440827	0.194676054093812	0.276999966573225	-7.08518133934055
Migut.H00256.v2.0	-0.133252250313425	5.13146910008876	-1.31112604356068	0.194718801007497	0.277032472406414	-7.01564537868072
Migut.I00761.v2.0	0.143394848834749	5.65658908948573	1.31062420715134	0.194887343872427	0.277243927103136	-7.07429141163414
Migut.D00043.v2.0	-0.159786483753552	5.22608100853222	-1.31034080439348	0.194982573746284	0.277304450132352	-7.06328889358464
Migut.J00240.v2.0	-0.505556122424184	2.27539313548151	-1.31031003210403	0.194992916050855	0.277304450132352	-6.39275434445478
Migut.G00417.v2.0	0.205617688009474	3.62097104180217	1.31027566252294	0.195004467861905	0.277304450132352	-6.76815294166458
Migut.J01016.v2.0	0.392778079470995	2.3348551238935	1.31026047260187	0.195009573444367	0.277304450132352	-6.39347398801754
Migut.G00164.v2.0	0.230510978232065	5.2814283310044	1.31013824879121	0.195050658534892	0.277334542063911	-7.02892475484859
Migut.M01167.v2.0	0.177260542537267	4.37490640090689	1.30983913676894	0.195151231393688	0.277449202430817	-6.84452281243224
Migut.K00478.v2.0	-0.239180802806422	4.52112991351782	-1.30964369049817	0.195216968923484	0.277514318567698	-7.05528436866079
Migut.D00213.v2.0	0.138726954101561	5.25250851640586	1.30951917544428	0.195258857713055	0.277545522247088	-7.04906329555727
Migut.A00232.v2.0	0.373116220241366	1.69162559431886	1.30928268878222	0.195338434076115	0.277630284086126	-6.19459529315253
Migut.J00074.v2.0	-0.317164654595337	4.1434413605141	-1.30815851938867	0.195717043652708	0.278139994654998	-6.74284410858646
Migut.E01290.v2.0	0.209807448613964	3.23923542938912	1.30807201024197	0.195746201934555	0.278153035007044	-6.58785215664322
Migut.C00147.v2.0	0.401554354828936	2.39831399086734	1.30746544708931	0.195950738306377	0.278415257448686	-6.41709763143651
Migut.I01008.v2.0	-0.428985503262083	2.79737965307922	-1.30726321524196	0.196018967638402	0.278483775211936	-6.51610687848606
Migut.I00204.v2.0	-0.321475377278361	1.81657941476886	-1.30631582482917	0.196338837398001	0.278909747584465	-6.33812866292931
Migut.K00346.v2.0	-0.356391793296343	1.97792024965544	-1.30616098821364	0.19639115249643	0.278955596199011	-6.33494455892065
Migut.N02410.v2.0	0.179336691282064	4.27972305752113	1.3059228967404	0.196471617569826	0.279025510188094	-6.91609331028752
Migut.B00451.v2.0	-0.221218279886979	3.51367194994549	-1.30589672683743	0.196480463424116	0.279025510188094	-6.5972182731438
Migut.I00910.v2.0	0.911198468353643	1.48386198982164	1.30553243638825	0.196603630584768	0.279152197220482	-5.8301584768102
Migut.N01770.v2.0	0.174065764928168	4.45246843717483	1.30551425196654	0.196609780283736	0.279152197220482	-6.9196464256157
Migut.C00827.v2.0	0.135422675109244	4.59722894968229	1.30415931589026	0.197068405575671	0.279774829741289	-6.95123373407504
Migut.F00315.v2.0	0.186381584135545	4.47334635275248	1.30369783165794	0.197224794065417	0.279968298326596	-6.96472864464516
Migut.H00347.v2.0	-0.160047271818899	3.93762587407881	-1.30332491127263	0.197351237892097	0.280119224172325	-6.80205654035889
Migut.J01674.v2.0	0.392528629432245	2.74077066662108	1.30256072019491	0.197610537399596	0.280458674612803	-6.53870127330379
Migut.E01789.v2.0	-0.264104198934805	6.08001344438236	-1.30207290092256	0.197776194058338	0.280654362599776	-7.13884623697079
Migut.B00564.v2.0	0.180115028613561	5.68765941072809	1.30203596092576	0.197788742608032	0.280654362599776	-7.10776258776565
Migut.F00816.v2.0	0.278549124898649	3.22930642337753	1.30180447026994	0.19786739378015	0.280737348019538	-6.600966789416
Migut.D00239.v2.0	0.192020973588029	3.55681709977185	1.30149795916328	0.197971569941569	0.280856041245012	-6.65964686996382
Migut.F00384.v2.0	0.151201067332956	5.11222161559562	1.30143961864776	0.197991403213886	0.280856041245012	-7.08874083695295
Migut.O00962.v2.0	0.240871119297615	4.29451865244533	1.30122440015982	0.198064581147531	0.28091819137777	-6.85682430115195
Migut.D01902.v2.0	-0.15143444312009	5.85478234153055	-1.30119206268775	0.198075578187702	0.28091819137777	-7.14096512573512
Migut.H00531.v2.0	-0.244775881413283	3.20188614525818	-1.30089159416291	0.198177780735698	0.281034505688765	-6.61205410560104
Migut.I00968.v2.0	0.456527847155786	4.02326387935997	1.3001835243841	0.19841878267595	0.281310134072958	-6.75389256548723
Migut.C01172.v2.0	-0.437356133605468	2.13046833379341	-1.30015048479501	0.198430033545141	0.281310134072958	-6.20156191790791
Migut.D00121.v2.0	0.211483345169398	3.41476604121587	1.30014243892504	0.198432773452757	0.281310134072958	-6.7886986815389
Migut.K00713.v2.0	-0.260412035581068	4.11475598769053	-1.29990213237203	0.198514619529509	0.281397505483784	-6.87852583893261
Migut.D02186.v2.0	0.312300075465447	3.43000511590834	1.29931076906387	0.198716139826465	0.281654481863801	-6.68980445879615
Migut.G00046.v2.0	0.244072387976722	2.80389431738513	1.29918333645485	0.1987595854053	0.281687378216431	-6.4943624632192
Migut.H00410.v2.0	0.120136703208741	7.65654283512873	1.29901673515235	0.19881639549144	0.281739206478758	-7.14697502015047
Migut.A00106.v2.0	-0.136537848725032	4.98062953952982	-1.2973471645694	0.199386381257492	0.282518162368107	-7.02134539394981
Migut.D02465.v2.0	0.2543064745836	4.88044427143819	1.29723706249731	0.199424012688441	0.282542723320417	-7.00132322762964
Migut.F00030.v2.0	-0.272522348585525	3.039069644487	-1.29706667365502	0.199482259820273	0.282596484500122	-6.52763331660712
Migut.G00709.v2.0	0.373191147105804	3.45604198676729	1.29675412464155	0.199589137266152	0.282719119847851	-6.67135509446259
Migut.H00618.v2.0	0.131216062260703	6.75924904058507	1.29662336674986	0.199633863190161	0.282753701221718	-7.14933734932768
Migut.F00026.v2.0	-0.187721889914683	3.865382461945	-1.29648722159116	0.199680439807914	0.282770476399777	-7.00907107616394
Migut.H01351.v2.0	0.162870482906752	4.45758581173578	1.29646999146347	0.199686334986336	0.282770476399777	-6.95572667219554
Migut.H01206.v2.0	0.275919338420264	2.8308668995842	1.29573951033892	0.199936384292453	0.283095765369844	-6.51238875375704
Migut.M01154.v2.0	0.569868524962157	1.73927875517561	1.29512283439595	0.200147659538017	0.283366092429739	-5.95095409066289
Migut.I00050.v2.0	-0.364119976454855	1.65315280505397	-1.29499189001295	0.200192543014036	0.283400813460325	-6.19648110905152
Migut.M01438.v2.0	-0.365835186214737	2.52173852750407	-1.29475218687721	0.200274724961404	0.283488323313275	-6.33758522627806
Migut.E01768.v2.0	0.478802048840702	1.57681645997737	1.29440082872756	0.200395233308546	0.283630060768171	-6.22678891265488
Migut.D00028.v2.0	0.177894422388073	4.10680715326475	1.29430320157077	0.200428726966889	0.283648625394378	-6.89620813018363
Migut.D00150.v2.0	-0.261179946775024	4.3921903844233	-1.29399039293585	0.200536072700597	0.283771691775167	-6.80423282423274
Migut.D01250.v2.0	0.291703349818639	9.50319628271549	1.29331184247972	0.200769076904122	0.284044376352675	-7.09489613356086
Migut.H00307.v2.0	0.277152349689855	4.27946273477359	1.2933103643482	0.200769584693533	0.284044376352675	-6.73086736982537
Migut.O00678.v2.0	-0.435659519963419	1.91518419127435	-1.29289599517995	0.200911972736945	0.284216937042508	-6.23959778536267
Migut.L00048.v2.0	0.316160709709115	1.65093420368098	1.2927550767425	0.200960413184018	0.28425657468972	-6.23155156708843
Migut.H00002.v2.0	0.174315839108756	4.22644701178546	1.29266316095265	0.200992013768112	0.284272386877882	-6.86333479917814
Migut.B01501.v2.0	0.231643782578829	4.33998993711628	1.29183240423294	0.201277795884956	0.284647660135994	-6.78142719666322
Migut.D01831.v2.0	0.389816619168572	2.52611481953756	1.2916585251246	0.201337649092955	0.284703380269599	-6.43706356597839
Migut.D01251.v2.0	0.668058654659591	1.1201792069379	1.29028710955975	0.201810188294332	0.285320487735876	-6.28189021682418
Migut.I01183.v2.0	0.149210611437848	4.71250284238186	1.29027300679892	0.201815051885592	0.285320487735876	-6.94758553204835
Migut.F01982.v2.0	0.312656474730185	2.58676711284297	1.28999389092105	0.201911328043885	0.285427611086715	-6.37382481710571
Migut.L01430.v2.0	0.134396344254687	5.30526041490654	1.28981072990156	0.201974524887313	0.285472157491801	-7.05855047990828
Migut.H02441.v2.0	-0.162004101992598	8.0189878176646	-1.28978368876507	0.201983856259824	0.285472157491801	-7.14361372551787
Migut.N03156.v2.0	0.190751606224687	5.00277449189756	1.28879025567851	0.2023268940423	0.285927955844549	-7.09439367321266
Migut.M00784.v2.0	-0.37452525932188	2.33990801720436	-1.287463426401	0.202785733607314	0.286547295890144	-6.50632303562669
Migut.L01936.v2.0	0.179714838020541	5.34018988946275	1.28699550416655	0.202947733996318	0.286747102844981	-7.08691250673789
Migut.H00068.v2.0	0.168765817549935	3.5265550041209	1.28691555880138	0.202975421715695	0.286757116642898	-6.9425563131738
Migut.L00179.v2.0	-0.387087905397718	3.61005957133828	-1.28682819999483	0.203005680177785	0.286770759902046	-6.48992167636592
Migut.O00123.v2.0	-0.153030469697255	5.41558463810413	-1.28667979615947	0.203057090517574	0.286814277017213	-7.13735372491739
Migut.C00175.v2.0	-0.334745261822821	2.02786610435262	-1.28650836951045	0.203116488557246	0.286869066631175	-6.22928730525645
Migut.H00146.v2.0	-0.238218224147666	3.91497104123269	-1.28643106914645	0.203143276790757	0.286877793743263	-7.00934228098663
Migut.H01440.v2.0	0.271328873030458	3.50682876144942	1.28613795175594	0.20324487978684	0.286992161354516	-6.83961576361234
Migut.D00911.v2.0	0.177378028735925	6.16703319538453	1.28593800946503	0.203314207338374	0.287060935809937	-7.16097321531136
Migut.K01367.v2.0	-0.212434795392432	2.79084084159058	-1.28584910160276	0.203345040721966	0.287075351607482	-6.55852206619874
Migut.C01155.v2.0	-0.451058631268958	3.04676304967466	-1.28567498092336	0.203405436147874	0.287131494896907	-6.48452329802292
Migut.M00295.v2.0	-0.208770694926161	5.50055145302614	-1.28529636835954	0.203536807726887	0.287287808107714	-7.06674190617037
Migut.F02136.v2.0	0.100042772575254	6.61392538465291	1.28443906071816	0.203834511563683	0.28767884020749	-7.16220677308261
Migut.H01564.v2.0	-0.135101101917458	5.96141403147029	-1.28384261599382	0.20404182107426	0.287942229253214	-7.13388382092043
Migut.H01385.v2.0	0.375418901933867	4.63138971953969	1.28347615514596	0.204169271791902	0.28809288021726	-7.02926361610938
Migut.D01759.v2.0	0.225152799031542	3.08019098514291	1.28313002814976	0.204289705131656	0.288230742334856	-6.63642870358195
Migut.N02540.v2.0	-0.264953391905925	3.48673793397402	-1.28307635240844	0.204308386107617	0.288230742334856	-6.68445385128766
Migut.K00184.v2.0	-0.150381196390688	4.94047995182523	-1.28194537241114	0.204702301590975	0.288744578382053	-7.04344830580262
Migut.N02342.v2.0	0.23058271045526	3.61628547876278	1.28191152850894	0.204714097992276	0.288744578382053	-6.82583534085079
Migut.H01104.v2.0	0.142898639688697	4.60649278084253	1.28183947418308	0.204739214447296	0.288750746211384	-6.9781456983782
Migut.G00301.v2.0	-0.407867985434374	1.57629900168371	-1.28170316877839	0.20478673360799	0.288788504895474	-6.24960884055711
Migut.L01880.v2.0	0.198365511415487	5.85653580371052	1.28134051098738	0.204913204371669	0.288937581528933	-7.12825865718915
Migut.N02763.v2.0	-0.196649356827642	3.48845484199226	-1.28126113751809	0.204940892285204	0.288947353449817	-6.7978459049952
Migut.C01323.v2.0	0.142751313136299	5.61088522462655	1.28085864664961	0.205081336413813	0.289116082932983	-7.14102049279282
Migut.N03224.v2.0	-0.187301141096061	5.08622076756748	-1.28046749631722	0.205217892086758	0.289279296997233	-7.0681544631865
Migut.C00901.v2.0	-0.377572816692706	7.53087276652429	-1.28036802363881	0.205252630092963	0.289298968296278	-7.16270145573153
Migut.K00634.v2.0	0.192926950919949	5.49965069532087	1.28015313684869	0.205327688147634	0.289375460060247	-7.1304984274065
Migut.N02451.v2.0	0.2408313034239	3.11327063176461	1.27997331169862	0.205390515191205	0.289421252104066	-6.51113257421377
Migut.E00045.v2.0	0.19500240169093	3.50898395231324	1.27994112049685	0.205401763616097	0.289421252104066	-6.79953210557914
Migut.A00535.v2.0	0.486166974057055	1.1111942897822	1.2789400276557	0.205751799933315	0.289885127031553	-6.35104781495436
Migut.J00250.v2.0	-0.324256951575366	2.86439392198998	-1.27844229234995	0.205926000379675	0.290101196770071	-6.73668280077827
Migut.J00312.v2.0	-0.563504336429168	2.64697677700247	-1.27774067432926	0.206171743364494	0.290417999153385	-6.40898357462412
Migut.K00772.v2.0	-0.595119937412945	1.56407906657996	-1.27765067191807	0.206203282659742	0.290433035983367	-6.14399158362568
Migut.J01871.v2.0	0.315028250874338	3.68564026088996	1.27753577811715	0.206243549792849	0.290460361505106	-6.68599023900542
Migut.C00078.v2.0	-0.295595908083474	3.09618452181029	-1.27672986018719	0.206526166465788	0.290828956722688	-6.57684525237858
Migut.F00451.v2.0	-0.161208298277277	6.04239133913067	-1.27637219338637	0.206651684163286	0.290976273877498	-7.17243502905031
Migut.N02459.v2.0	-0.197344426785403	3.24124386772903	-1.27565930246584	0.206902031597479	0.291292154469415	-6.66185797571232
Migut.F00039.v2.0	-0.151261827330363	5.14907497484854	-1.27561420759057	0.206917875243791	0.291292154469415	-7.07218162297487
Migut.N02135.v2.0	-0.297113548644475	2.84992787953126	-1.27505435384766	0.207114649562069	0.291539682668015	-6.56344873766372
Migut.H02176.v2.0	0.516600422050245	2.07841614421514	1.27490190225221	0.207168256508338	0.29157430957374	-6.31429919391778
Migut.K01212.v2.0	0.385964019548524	1.37504568338461	1.27486526199551	0.207181141953582	0.29157430957374	-6.19050380728087
Migut.J00754.v2.0	-0.357565101296788	1.6422713625597	-1.27475543310083	0.207219769549379	0.291599190469809	-6.24216334681224
Migut.C01010.v2.0	0.292584296138694	3.3130570892908	1.27387569124621	0.207529374206437	0.292005346098615	-6.71058878835854
Migut.H01469.v2.0	-0.186787476421132	9.53070522615838	-1.27300878199062	0.20783479896015	0.292405538864493	-7.12183402293342
Migut.I00788.v2.0	-0.212230665684345	4.07066365799991	-1.27247100345646	0.208024433976003	0.292642761086	-6.84176200528747
Migut.J01157.v2.0	0.17643261932539	3.4774127154162	1.27214557825808	0.208139249976917	0.292761442101662	-6.71540635679839
Migut.N02402.v2.0	-0.166622198307341	4.62294121746742	-1.27211267484024	0.208150861528746	0.292761442101662	-7.02517120463706
Migut.D02434.v2.0	0.279318921364816	7.38086658616304	1.27154893264988	0.208349879809132	0.293011752570532	-7.16539595158706
Migut.H01014.v2.0	-0.179035603204783	8.93424335819394	-1.27110283384705	0.208507466517035	0.293203751279637	-7.1402011283426
Migut.J00134.v2.0	0.207641233146771	3.60716174236408	1.27041494405601	0.208750640611213	0.293516052253342	-6.78935497900762
Migut.N00670.v2.0	0.136363778114225	6.46253300411216	1.26987857734479	0.208940396251472	0.29374562425319	-7.17533804836681
Migut.D02382.v2.0	-0.255269182965791	3.04845233623063	-1.26983415240786	0.208956118631831	0.29374562425319	-6.58085701213608
Migut.J00765.v2.0	0.155238036606667	6.93632182070459	1.26897431306408	0.209260596459059	0.294143946552571	-7.17550485124519
Migut.K01294.v2.0	0.261905358262605	3.3776750029476	1.26885070040369	0.209304396014137	0.294175806998867	-6.68186364047794
Migut.C00344.v2.0	0.223167897136988	4.38183713501612	1.2687542539149	0.209338574530758	0.294194140077552	-6.96679895559055
Migut.B01876.v2.0	0.257101808891643	3.69593312424338	1.26853984934958	0.209414569636728	0.294271230501035	-6.95167583627925
Migut.L00466.v2.0	0.187083067521334	5.03106025441423	1.2684362603439	0.209451293808165	0.294290524878279	-7.05698599009633
Migut.L00219.v2.0	0.279492192729016	2.72511380080686	1.2683818550828	0.209470583368821	0.294290524878279	-6.56198401008022
Migut.N00890.v2.0	-0.140606994472361	7.84190684563953	-1.26749665672318	0.209784618537066	0.294701976994244	-7.16351062103561
Migut.J01013.v2.0	0.386109653191561	6.02696934125462	1.26742386013433	0.209810459569989	0.294708536550379	-7.1068190381009
Migut.F01226.v2.0	-0.233479359783495	3.94256677615585	-1.26706821700983	0.209936738248043	0.294856159460473	-7.04891955530774
Migut.H01963.v2.0	0.180136560626963	4.1573047259635	1.26699327056012	0.209963356774395	0.29486379401731	-6.95057890550211
Migut.D01582.v2.0	0.137126560501483	5.25469221890188	1.26661406054956	0.2100980781398	0.295023226844145	-7.09904197527489
Migut.H00316.v2.0	-0.160904751128248	5.37984115160377	-1.26644321210924	0.210158796150865	0.295078721244709	-7.10964168060103
Migut.D02176.v2.0	-0.21702021402982	3.39527092636282	-1.2663464492238	0.21019319058872	0.295097247906706	-6.76752324247887
Migut.F01261.v2.0	-0.263537600800293	3.45772248611646	-1.2659295355484	0.210341430597897	0.295275586317338	-6.74832088199557
Migut.C01051.v2.0	0.162272688468587	4.48883951635771	1.26547957707454	0.210501507154846	0.295470503135571	-6.93643655314589
Migut.E00679.v2.0	-0.643262737322099	2.06965322039503	-1.26527362507478	0.210574806455702	0.295543588008003	-5.90253342142191
Migut.D02229.v2.0	-0.120128796175532	4.98189287653468	-1.26512040737794	0.210629349639672	0.295590336423453	-7.08801510078049
Migut.C00787.v2.0	0.305199417332998	3.33672508972287	1.26483780310669	0.210729979960563	0.29566802944419	-6.93022564755001
Migut.L01917.v2.0	-0.238862202299605	2.55585384000657	-1.264824943442	0.210734559904472	0.29566802944419	-6.44738344943056
Migut.A00508.v2.0	-0.172937650051218	4.21728690050118	-1.2647859913727	0.210748433056412	0.29566802944419	-6.91262730492417
Migut.I00753.v2.0	-0.171640647329026	3.96389168105632	-1.2646646947548	0.21079163834301	0.295698841654207	-6.85384985010936
Migut.H00809.v2.0	-0.384289573331914	1.78623742504163	-1.26424891023601	0.210939788661856	0.295876849876364	-6.31987941016015
Migut.N03248.v2.0	-0.114953767833199	5.02525961173592	-1.26383518606375	0.21108728142876	0.296053899998825	-7.04607071935848
Migut.H01969.v2.0	0.225355128289406	2.80962164519488	1.26370481035283	0.211133776232938	0.296089277167288	-6.58549751169184
Migut.D01803.v2.0	0.184391311305896	7.13325269140131	1.26329721011852	0.211279184257228	0.296257964050299	-7.18671795095701
Migut.C00376.v2.0	0.128467522113563	5.27271314032792	1.26324227915882	0.211298786096266	0.296257964050299	-7.10252807292502
Migut.F01166.v2.0	-0.144117672491841	7.4850083323716	-1.26318868757899	0.211317911282717	0.296257964050299	-7.1940025413006
Migut.C00399.v2.0	-0.419296894728598	3.26473943594064	-1.26311643522312	0.211343697956201	0.296264277497514	-6.45660326466032
Migut.J00719.v2.0	-0.242106735971583	2.67351102312943	-1.26290198086959	0.211420249872433	0.296341745868923	-6.43495953524517
Migut.N01094.v2.0	-0.244307827559683	4.37155647870027	-1.26277642891939	0.211465076598481	0.296374734821874	-6.93399333890213
Migut.K00040.v2.0	-0.222183080302599	5.80242088428015	-1.26261353335496	0.211523246879439	0.296398687051677	-7.15323753352915
Migut.N02631.v2.0	-0.158326388573014	4.51973561734051	-1.26260931709494	0.211524752670356	0.296398687051677	-6.95413053680389
Migut.F00759.v2.0	-0.209499068599902	4.26838183234668	-1.26235679859333	0.211614951356394	0.296495231291495	-6.91346795263777
Migut.F00132.v2.0	-0.284917349092135	2.38387477329014	-1.26195127711265	0.211759861751521	0.296668405352372	-6.5922033916786
Migut.J01144.v2.0	0.322837397581126	2.23713191890606	1.26139053803811	0.211960359164669	0.296871845013982	-6.35722564698088
Migut.B01550.v2.0	-0.595963818212384	1.69579788856603	-1.26137363225213	0.211966406165977	0.296871845013982	-6.16907459840897
Migut.O00968.v2.0	-0.771975763260209	2.7347610255047	-1.26135330578171	0.211973676875095	0.296871845013982	-6.26401329102615
Migut.A00072.v2.0	-0.230901531782219	5.45616456646915	-1.26130660137848	0.211990383580386	0.296871845013982	-7.12823301156467
Migut.G00710.v2.0	-0.112292971991782	5.03277520872973	-1.26108617624595	0.212069245359012	0.296952408751378	-7.07818116280868
Migut.N00839.v2.0	-0.252362885408181	4.03329669549845	-1.26081697741141	0.212165586425357	0.297057429394586	-6.92378674326934
Migut.J01672.v2.0	0.358853432901128	2.50681139033336	1.26058082653052	0.212250126942408	0.297145908381608	-6.4120114455147
Migut.G00920.v2.0	0.155221362213043	5.76078318505278	1.26010932883826	0.212418994717385	0.29734349629669	-7.17252909740701
Migut.H02199.v2.0	-0.333733941291473	2.51288476662297	-1.26006748780966	0.212433984961967	0.29734349629669	-6.35187459924751
Migut.D01295.v2.0	0.141269211296707	5.81853187976743	1.25934286588128	0.212693717029333	0.29767711050154	-7.1647312306987
Migut.F01823.v2.0	-0.22788692611234	4.33434474807684	-1.25920186567541	0.212744284166947	0.297717948688438	-6.87135733557475
Migut.B00224.v2.0	-0.21717950359842	4.76982398747127	-1.2586323906668	0.212948606450959	0.29797392458759	-7.01049072108222
Migut.N00683.v2.0	-0.213979653728557	5.02809589813386	-1.25843983370981	0.213017726911067	0.298040683345266	-7.05502141010203
Migut.N01626.v2.0	0.200757837340987	3.82521969409085	1.25813817788764	0.213126042985278	0.298162263151264	-6.8839563557952
Migut.D01041.v2.0	-0.185709988371621	4.99697410570954	-1.25783560486471	0.213234729320521	0.298284336462833	-7.15841194366835
Migut.B00035.v2.0	-0.475824275136453	1.93553330362883	-1.25772431086478	0.213274717210442	0.298310295776663	-6.21811591293315
Migut.K00401.v2.0	0.412904464095834	1.24455194047551	1.25762538364583	0.213310266376582	0.298330041993572	-6.20306013416247
Migut.H00259.v2.0	-0.624549538726348	2.55581780876526	-1.2573879349023	0.213395610672671	0.2983817725631	-6.27099108348233
Migut.C00263.v2.0	-0.259013969595198	4.36314478273944	-1.25730207862216	0.213426475521325	0.2983817725631	-7.11838227494321
Migut.J00599.v2.0	0.291474147970983	2.73268653009059	1.2572562940541	0.213442936164968	0.2983817725631	-6.4906559846398
Migut.H01598.v2.0	0.196178514131309	4.6505528130486	1.2572310079841	0.213452027512312	0.2983817725631	-7.00053874152469
Migut.F01099.v2.0	-0.139856354051329	4.70402878711496	-1.25722432088572	0.213454431837884	0.2983817725631	-7.00031026806198
Migut.M01979.v2.0	0.223174943773873	3.91560363335531	1.2565978860794	0.213679753357378	0.298643301176912	-6.72586789716456
Migut.E00920.v2.0	-0.155249502118183	4.71886869348226	-1.2565848865177	0.213684431014514	0.298643301176912	-7.11090745319798
Migut.M01047.v2.0	0.134565467314853	5.36853237574545	1.25595897842897	0.21390974230227	0.298928181191406	-7.13083629660467
Migut.L00906.v2.0	0.164315836835035	4.47088435200284	1.25555694289033	0.214054557655363	0.299075154732945	-6.95709685519411
Migut.O00097.v2.0	-0.406969720953847	3.98107818254314	-1.25554770642211	0.21405788553192	0.299075154732945	-6.79972437744334
Migut.J00004.v2.0	-0.193257512364241	6.95072755633834	-1.25538841281876	0.214115284637984	0.299125327394694	-7.19658457052646
Migut.A00018.v2.0	-0.343807563814993	2.33248267054776	-1.25494938294768	0.214273541468246	0.29931637704345	-6.31474158554577
Migut.G01293.v2.0	-0.133582731819184	5.68162917523004	-1.25484903358668	0.214309726474291	0.299336884660057	-7.15261036318197
Migut.L01496.v2.0	0.192683113191187	5.41166834557318	1.25462408230979	0.214390858127784	0.299420161045324	-7.12149228639348
Migut.M01207.v2.0	-0.594923063302931	2.28151405120867	-1.25447504368321	0.214444623376816	0.29946520439459	-6.24118978568183
Migut.N00240.v2.0	0.134007961279843	6.40141458447903	1.25412581885383	0.214570644231236	0.299611131276839	-7.17301007333331
Migut.F01047.v2.0	-0.186350472650411	3.64580582692891	-1.25359026059781	0.21476401141395	0.299851057059397	-6.80355371880597
Migut.D00525.v2.0	-0.204454930224086	4.64928014110072	-1.25343957400265	0.214818441094358	0.299870459976622	-7.15038213360575
Migut.M01005.v2.0	0.155709417996121	3.86763387516262	1.25342146334921	0.214824983550354	0.299870459976622	-6.85753370642382
Migut.F00093.v2.0	0.303881678454769	2.37834441073687	1.25337287788562	0.21484253572894	0.299870459976622	-6.47905896980873
Migut.L01721.v2.0	0.169608705192841	3.60583539919527	1.25316480207881	0.214917718007213	0.299945321301424	-6.86580756543349
Migut.L01621.v2.0	-0.199930247090877	3.6674786381417	-1.25242293337259	0.215185929309498	0.300289537442427	-6.67728531350316
Migut.N02726.v2.0	0.59499192404611	3.60869801230986	1.25233320201165	0.21521838705949	0.30030472612952	-6.82788815742831
Migut.L00059.v2.0	-0.363730403287371	1.61275711513293	-1.2517660680356	0.215423615156747	0.30056096251197	-6.30637745444709
Migut.L00469.v2.0	-0.532028123118156	1.75022380429903	-1.2514977493215	0.215520761658021	0.30066636623368	-6.03772744516993
Migut.D02350.v2.0	0.367030660204151	1.94642799254308	1.25060448630586	0.215844406241922	0.301087697653828	-6.30966284284493
Migut.K00322.v2.0	0.129749119013524	5.9809314279962	1.25043698949776	0.215905133130658	0.301142229777431	-7.17573103215611
Migut.B00797.v2.0	0.463013651578198	1.66272821203974	1.24970746403393	0.216169773630965	0.301471495059414	-6.17981397250077
Migut.H02523.v2.0	0.213084292710582	3.44245035007089	1.24966684343531	0.216184516069186	0.301471495059414	-6.75352768562322
Migut.E01478.v2.0	0.122402511447569	7.6784607991963	1.24919984261855	0.216354058007323	0.301677700837617	-7.20579940450522
Migut.H00067.v2.0	-0.556325148237582	3.0309058192485	-1.24865812478717	0.216550848362964	0.301896151873738	-6.49293366211844
Migut.E00245.v2.0	0.17217624773664	3.95785736539569	1.24864917595883	0.21655410032035	0.301896151873738	-6.87220007048326
Migut.G00337.v2.0	0.159840067553721	3.73511217871567	1.24818718494685	0.216722034361425	0.302100011847691	-7.03638314028713
Migut.H02029.v2.0	-0.343103734936142	2.55745750320512	-1.24778284607185	0.216869090593184	0.302274731256346	-6.48072826231775
Migut.H02184.v2.0	0.239859930506466	3.51068678451995	1.24764826835702	0.216918052217117	0.302312703930944	-6.70359055391531
Migut.H01340.v2.0	-0.295530204670225	3.84411938525154	-1.24752589028756	0.216962582480041	0.302328614099671	-6.67384531022671
Migut.J01443.v2.0	0.627947923438775	1.20777277696311	1.24749752117529	0.216972906239635	0.302328614099671	-5.97050122070959
Migut.C00856.v2.0	0.273166127385743	2.37979456244152	1.2470847282417	0.217123166047872	0.302507704072302	-6.54760355055732
Migut.D00727.v2.0	0.271577287960544	3.33129341243644	1.24665765917414	0.217278703189492	0.302694110127876	-6.695537830189
Migut.A01159.v2.0	-0.176342583486805	3.98783739241153	-1.24652347459491	0.217327589718711	0.302731917230506	-6.88192107137779
Migut.D00839.v2.0	0.203349738812198	3.19375153691703	1.24613522933796	0.217469082052901	0.302898701438501	-6.69259125964121
Migut.D02584.v2.0	0.116541774091513	8.44794104355462	1.24453514617032	0.218052933683299	0.303681524449376	-7.19991926798722
Migut.H01998.v2.0	0.326839275445487	2.2496997488032	1.2434458977197	0.218451047608025	0.304205540486566	-6.27630988591938
Migut.L01303.v2.0	-0.379969637093549	3.9125997437308	-1.24312043756413	0.21857010515961	0.304340888648771	-6.64047110537075
Migut.D00956.v2.0	-0.148778176346556	5.70657304797095	-1.24244089522582	0.218818844544044	0.304656688851838	-7.15878242410048
Migut.B00731.v2.0	0.272937185786811	2.0802840338002	1.24238127573459	0.21884067757396	0.304656688851838	-6.33364658310431
Migut.G00386.v2.0	0.12829688631912	5.33189253379084	1.24220948308808	0.218903598079343	0.304713808526446	-7.12892331876867
Migut.F00337.v2.0	-0.270152858901568	2.02230099774656	-1.24196780994096	0.218992135444088	0.304806571880982	-6.47023232082623
Migut.K00159.v2.0	0.173771394036002	3.88535764901176	1.24181166002541	0.219049355240606	0.304855731348654	-6.90277111978107
Migut.H02005.v2.0	0.146487526196174	7.19533663056678	1.24152089199395	0.219155934004969	0.304973568064498	-7.21986606896954
Migut.N00291.v2.0	0.122024143655746	5.95282586368989	1.24110977314319	0.219306691530675	0.305152853469312	-7.18830341350046
Migut.N02597.v2.0	-0.316654523415684	2.91098695489331	-1.24081017828792	0.219416601187873	0.305270619031211	-6.53948873621907
Migut.C00423.v2.0	0.299754144045695	4.36419702607853	1.24075952531717	0.219435187789246	0.305270619031211	-6.96900219683402
Migut.N00621.v2.0	-0.390609341308645	2.31200460655001	-1.24054227040558	0.219514920444185	0.305351023541826	-6.38925701223108
Migut.M01362.v2.0	0.595036195580797	1.41843570994434	1.23986154438472	0.219764885197737	0.305660043130844	-6.04834994242403
Migut.D02116.v2.0	0.139873162580859	7.02603496022566	1.23981770767846	0.219780989346021	0.305660043130844	-7.22199000136911
Migut.A00525.v2.0	-0.164085950138546	5.31771562179761	-1.23813739265818	0.220398935512351	0.306488829403789	-7.1681109342429
Migut.M00874.v2.0	0.259629718207158	3.27286454199177	1.23801792764504	0.22044291807732	0.306519370655908	-6.86490477289446
Migut.N00491.v2.0	0.233012864738603	4.96331060238602	1.23787436256159	0.220495781923182	0.306539107269299	-7.18772262328049
Migut.H00504.v2.0	-1.49582667142471	2.22007307173073	-1.23785977135454	0.220501155250538	0.306539107269299	-5.96289934967899
Migut.D00924.v2.0	0.309077392878932	2.10137780786593	1.23754626759666	0.220616628734349	0.306669010583397	-6.36532093043143
Migut.D00480.v2.0	0.352838429452915	1.11335093792977	1.236994053079	0.22082013510078	0.306921246191	-6.53434284536104
Migut.F00214.v2.0	-0.170467877422573	4.38529678755026	-1.23681907196728	0.220884649260063	0.30698026334865	-7.07059574142482
Migut.B01266.v2.0	-0.364666419048583	2.75761445660148	-1.23583094148466	0.221249225084944	0.307456245700552	-6.39129654574851
Migut.F00945.v2.0	-0.259887778066139	3.26923471290065	-1.23575480045735	0.221277336036308	0.307464615454722	-6.76329110537774
Migut.A01097.v2.0	0.214884733250252	3.18127361835628	1.2355342609883	0.22135877309439	0.307547072709243	-6.89672747349391
Migut.N01404.v2.0	-0.363486483361167	4.50720778564717	-1.23469067861885	0.221670479922733	0.307949409233976	-6.99552749142253
Migut.H02518.v2.0	0.556071051092954	2.11261361353731	1.2345086841638	0.221737769789942	0.308012150032531	-6.30570573616211
Migut.N02122.v2.0	0.331600252544095	1.85890820457911	1.23429806640244	0.22181566143467	0.308089603589165	-6.57255348215264
Migut.H01149.v2.0	-0.155824866252315	5.15511352146986	-1.23412040346389	0.221881381187708	0.308150137297505	-7.13974365888268
Migut.H00834.v2.0	-0.195172775897563	3.27471956122853	-1.23385280664318	0.221980395586898	0.308256894111095	-6.73828404669886
Migut.J00791.v2.0	-0.300691307500997	2.65862381110245	-1.2335418574254	0.222095491682406	0.308385959523101	-6.48467755105719
Migut.H02484.v2.0	-0.477892703325415	3.03358588504258	-1.23331903103235	0.222177996544264	0.308469749840031	-6.48133342064659
Migut.E00072.v2.0	0.370505458770736	1.76167004528989	1.23324543634428	0.222205251037212	0.308476822024334	-6.30942736586259
Migut.G00089.v2.0	0.197453127235719	4.15513553624102	1.23315402241985	0.222239107985698	0.30849305775438	-6.93945125617919
Migut.A00835.v2.0	-0.380882965256123	2.22086393719507	-1.23243338206115	0.222506143891101	0.308832936779751	-6.47091524751669
Migut.B01579.v2.0	-0.108585062295386	6.65941111818755	-1.23182161665988	0.222733020447417	0.309117013422537	-7.22626121723908
Migut.B01843.v2.0	-0.282196775714504	2.62777706439751	-1.23155838976537	0.222830691776737	0.309221735572942	-6.52315996124406
Migut.H01286.v2.0	0.303118583498343	3.18380096128907	1.23124321749974	0.222947678946971	0.309353238730247	-6.60805858709676
Migut.H02136.v2.0	0.126423857826384	5.6986503672403	1.23110883085371	0.222997574927958	0.309376699556996	-7.18277300491149
Migut.K00181.v2.0	-0.290413925245869	3.31705209520366	-1.23107796114722	0.223009037597334	0.309376699556996	-6.67511688988429
Migut.D00317.v2.0	-0.232998746509206	4.70770651333285	-1.23056967430613	0.223197838934452	0.309607764620586	-7.08799511506615
Migut.H01937.v2.0	0.393222454010423	2.21399981432464	1.23022459318046	0.223326084858623	0.309754792868876	-6.39803524420352
Migut.N01433.v2.0	0.501038636630287	1.6935802646956	1.22992738263048	0.223436583455551	0.309877178609272	-6.08948791241782
Migut.D00254.v2.0	0.204869260456346	4.62242108501138	1.22961845303716	0.223551481494075	0.310004646264228	-7.05537874825559
Migut.L00171.v2.0	-0.273347921455313	3.38166445797923	-1.22956051512952	0.223573034759094	0.310004646264228	-6.62020885717516
Migut.F00086.v2.0	-0.268217786028097	3.43249586416871	-1.22905388904317	0.223761567726887	0.310235161629309	-6.68569159823251
Migut.E00281.v2.0	0.182946956544256	3.22491076937168	1.2281791275524	0.224087370711634	0.310655930714664	-6.86863631605882
Migut.N02773.v2.0	-0.104468668582832	7.24278548726571	-1.2280486594062	0.224135993049827	0.310692394269428	-7.23723537247719
Migut.L01524.v2.0	-0.30711875651284	2.40803506298646	-1.22791604261562	0.224185424055775	0.310729971408582	-6.43529721095795
Migut.L01548.v2.0	-0.345664051871369	1.63988549673355	-1.22740668147889	0.224375355346547	0.310962260695335	-6.32105692257308
Migut.H00998.v2.0	0.27641811906116	2.3585377873089	1.22708302490426	0.224496102077246	0.311098630255377	-6.40029189680821
Migut.E00572.v2.0	0.184328464940841	3.74629051399752	1.22677980695362	0.22460926692483	0.311224467011112	-6.95138974529805
Migut.G00064.v2.0	-0.174243306307798	3.8621707925331	-1.22631366039387	0.224783320285413	0.311434639033835	-6.91972353741627
Migut.A00256.v2.0	0.556381701222903	1.53700638399704	1.22594295827501	0.224921806343541	0.311595496049173	-6.19185942882712
Migut.M01881.v2.0	-0.236287244087506	5.62457885919141	-1.22585271648653	0.224955528117058	0.311611200257682	-7.19192764863259
Migut.D00730.v2.0	-0.284624664565099	3.74441607316152	-1.22567288264636	0.225022739904485	0.31166230527783	-6.97844717919338
Migut.D02122.v2.0	-0.232519913727377	3.64231273540365	-1.22563419670798	0.225037200455997	0.31166230527783	-6.98099334240491
Migut.N01116.v2.0	-0.357558879527445	5.8837852900336	-1.22514375978552	0.225220581551592	0.311885246239371	-7.21007827360642
Migut.M01096.v2.0	0.181231386359567	5.00266839570329	1.22491233487588	0.225307152469184	0.311937578733858	-7.02824816437339
Migut.I01174.v2.0	-0.200711759343532	5.17756857246273	-1.22490100835617	0.225311390093558	0.311937578733858	-7.13993244831954
Migut.D01356.v2.0	-0.210872637408827	11.8430479868454	-1.22486302817798	0.225325600155815	0.311937578733858	-7.11327816620229
Migut.K00767.v2.0	0.507987871735603	1.95747833698654	1.2246348105117	0.225411000275101	0.312024773650498	-6.05008779568673
Migut.M01902.v2.0	-0.188804026526027	4.04176359042578	-1.22449739732036	0.225462432356444	0.312064935706642	-6.91874101410468
Migut.M01079.v2.0	-0.82690958220517	2.01970530198411	-1.22403662729942	0.225634955620779	0.312254807434654	-5.91211765806471
Migut.N00684.v2.0	-0.148558266065409	5.56991363890083	-1.22401120766177	0.225644476148361	0.312254807434654	-7.16859125968935
Migut.F02108.v2.0	0.156348363802335	5.17687937016555	1.22392052141526	0.225678443657514	0.312270768957514	-7.21480285944015
Migut.A00474.v2.0	0.168788019460916	4.15179444824743	1.2237270200009	0.225750934199199	0.31234002624519	-7.04214810336514
Migut.L01084.v2.0	-0.178971832564498	5.86452585494948	-1.22364990762943	0.225779827196743	0.312348955931094	-7.19780716303683
Migut.A01077.v2.0	-0.378000898059717	1.8027060348347	-1.22323988572648	0.225933502472511	0.312530493333733	-6.34184159553692
Migut.H01984.v2.0	-0.269129868863206	3.10760929208082	-1.22263147205685	0.226161675484409	0.312797340090272	-6.76846920782545
Migut.N00534.v2.0	0.164265032406062	5.99055514886203	1.22258422917978	0.226179399999442	0.312797340090272	-7.20934606691299
Migut.A00589.v2.0	-0.143503866434068	4.74990588624121	-1.22253018935844	0.22619967582769	0.312797340090272	-7.09554365275349
Migut.D02330.v2.0	0.376529341950519	2.13753338347964	1.22248589873161	0.226216294733388	0.312797340090272	-6.28463334206811
Migut.N02007.v2.0	-0.358595835396615	1.99732144008697	-1.22185748340846	0.226452187439651	0.313092416483904	-6.30672485614141
Migut.M01819.v2.0	0.191306053880014	5.93893016624102	1.22167874001728	0.226519316447285	0.313137109755279	-7.20686352044336
Migut.L00283.v2.0	-0.231280586907942	5.15682415412836	-1.22165161724426	0.226529503968079	0.313137109755279	-7.15939559385401
Migut.E01816.v2.0	-0.24484372865607	3.45285995025517	-1.22152183376684	0.22657825626939	0.313173401575802	-6.9127105187465
Migut.J00321.v2.0	0.193977505853384	7.7487540217221	1.22096371459458	0.226787997434445	0.313432180727509	-7.23366662975277
Migut.E00277.v2.0	0.318329899710078	4.31687532200637	1.22089807250393	0.226812675052214	0.313435166953918	-6.91398376316394
Migut.L01052.v2.0	0.418713838399568	1.65871374739688	1.22062614147506	0.226914926245743	0.31354534180472	-6.21689192205956
Migut.M01768.v2.0	0.372975617333674	2.14519480183993	1.22051302050342	0.226957471782906	0.313573003197822	-6.35423437785823
Migut.K01289.v2.0	-0.236711250013333	5.75848520185092	-1.21962834688171	0.227290404372738	0.314001828986554	-7.18735713775697
Migut.J00390.v2.0	0.242094512499294	4.17069660954279	1.21931793621333	0.227407306910623	0.314132153636586	-7.02088692486233
Migut.J00757.v2.0	-0.277926406261022	5.21173518428927	-1.21916477823104	0.227465003311919	0.314180675342519	-7.22943959321566
Migut.E00655.v2.0	0.387983438998293	4.80888563488211	1.21885944770821	0.22758005678803	0.314308402667861	-7.00274002164589
Migut.G00593.v2.0	0.134613746384502	5.00459247539894	1.21839773068075	0.22775411994286	0.314517594206806	-7.10452864573196
Migut.E00930.v2.0	0.250190671420095	5.45143380384492	1.21820100099943	0.227828314784791	0.314588844539658	-7.21310883303076
Migut.E01338.v2.0	0.499050383151453	2.36128455922204	1.21808463315581	0.227872210183311	0.314618246950178	-6.397387863306
Migut.E01569.v2.0	0.141642847688073	5.01132329293084	1.21718117902746	0.228213214397062	0.315057814579699	-7.14164003172014
Migut.C01386.v2.0	-0.179812254948738	4.96799516611388	-1.21684061874561	0.228341853777153	0.315204145634468	-7.08667933918774
Migut.K00090.v2.0	0.184289474172892	3.72622248177694	1.21667316823306	0.228405124038714	0.315244627266433	-6.91435773924851
Migut.D01938.v2.0	-0.206897588660438	6.29558102891585	-1.21664313452745	0.228416473463308	0.315244627266433	-7.23894745572336
Migut.C00159.v2.0	0.186532418541421	3.9536367307299	1.21603938079448	0.228644713009184	0.315525455404413	-6.87859126654139
Migut.I00750.v2.0	-0.246570389925297	2.19106389246263	-1.21598497895284	0.228665286933888	0.315525455404413	-6.44925032026539
Migut.K01437.v2.0	-0.158050802637823	5.26049201875739	-1.21577502828473	0.228744699653902	0.315603748556083	-7.18932183629354
Migut.B01334.v2.0	-0.52883815987669	1.86027392894774	-1.21513128117699	0.228988318982994	0.315908562957709	-6.31340018297258
Migut.I00777.v2.0	0.126847731997934	6.90479618916191	1.21503972388124	0.229022983245779	0.315925074500172	-7.24638036121304
Migut.D00229.v2.0	0.171316190616285	4.20244663010161	1.21492300826464	0.229067178182176	0.315954728527139	-7.18375786768655
Migut.I00905.v2.0	-0.346353167625333	1.60677653484907	-1.21479258164081	0.229116572216759	0.315991547137352	-6.30958813959812
Migut.B01009.v2.0	0.133546168669506	4.34343776046007	1.21468025085965	0.229159119376939	0.316018916358926	-6.98887734304556
Migut.F00203.v2.0	-0.215120812408696	3.56888542112536	-1.2143573304143	0.229281462981049	0.316156311510272	-6.83328905848601
Migut.K01193.v2.0	0.846574454169149	1.20956466492869	1.21415041114074	0.229359882709035	0.316233118790586	-5.98586055401888
Migut.I01015.v2.0	-0.653913068515731	2.39963470330637	-1.21284629509611	0.229854575886627	0.316883796805175	-6.286524237459
Migut.M00709.v2.0	-0.118372827030369	6.05619883443924	-1.21239622529708	0.230025482211428	0.317080872207978	-7.21771944534492
Migut.H02162.v2.0	-0.111446870516347	5.61706510781668	-1.21234988622739	0.230043083938819	0.317080872207978	-7.19219391600642
Migut.D00851.v2.0	0.164427959408986	3.74166042826944	1.21173233530998	0.230277752115076	0.317351411627253	-6.96201301079382
Migut.D01884.v2.0	0.260701047826437	2.66351919571113	1.21171338084845	0.230284957532104	0.317351411627253	-6.52343542590801
Migut.E01411.v2.0	0.145721424534795	5.53970116470623	1.21111330287633	0.230513158247459	0.317634444942054	-7.20954608014554
Migut.B01607.v2.0	-0.234589133214141	5.65742525980287	-1.21053747130787	0.230732293240536	0.317904931397433	-7.18808341485143
Migut.E01490.v2.0	0.472331445618615	1.48697689505954	1.20985449576136	0.230992398928149	0.318217304565244	-6.13536151285405
Migut.K00418.v2.0	0.167032582837811	3.93730133977173	1.20982212724573	0.231004731510905	0.318217304565244	-6.92675021668797
Migut.H02491.v2.0	0.157713281393503	5.16665329525203	1.20895326730478	0.2313359510928	0.318642038315038	-7.19280507201177
Migut.D01257.v2.0	0.243586164471778	6.55884881402283	1.20868970401317	0.231436492804475	0.318647227659422	-7.25936379778861
Migut.J01263.v2.0	0.271529634173243	4.53895138625401	1.20868704875735	0.231437505868942	0.318647227659422	-7.14021918816173
Migut.C00197.v2.0	-0.178739911134966	4.08266077907433	-1.2086750672259	0.231442077244039	0.318647227659422	-6.96733001837267
Migut.K00216.v2.0	0.12787875109181	5.36401193541938	1.20864383593684	0.23145399338671	0.318647227659422	-7.13078862507595
Migut.I01042.v2.0	-0.198382976372985	3.32615593271916	-1.20864335941218	0.231454175205777	0.318647227659422	-6.70971386249307
Migut.H02019.v2.0	0.333782086995934	2.37416558373158	1.20849203373267	0.23151191912065	0.318695205118616	-6.39366716506916
Migut.I00924.v2.0	-0.185011218830138	3.48544978743049	-1.20813830097303	0.231646939844659	0.318849540456606	-6.84887400008277
Migut.F00075.v2.0	0.221320694864891	3.30119236181463	1.20786330309528	0.231751946838851	0.318962537077003	-6.76169702298815
Migut.E01633.v2.0	0.350626091345781	1.34666101144945	1.20772564169029	0.2318045253792	0.319003360680026	-6.33460122631285
Migut.H01782.v2.0	-0.208637247473038	4.52277788931935	-1.20650496464956	0.232271131746912	0.319613894218764	-7.07800689998007
Migut.N01050.v2.0	-0.116862774572662	6.60450383945456	-1.20564777985622	0.232599200440624	0.320033692807501	-7.25651228339241
Migut.L01356.v2.0	0.207633254293887	3.32977987742306	1.2054158570812	0.232688021679114	0.320124259910384	-6.75879907340013
Migut.M00210.v2.0	-0.27589005461461	3.30150152205033	-1.20507315750859	0.232819313087168	0.320273232352345	-7.13515300124974
Migut.K00479.v2.0	-0.139803180608554	9.03538495314848	-1.20445076462118	0.233057895305151	0.320569753226058	-7.2128888987466
Migut.E01227.v2.0	0.182291101724116	3.86856396386308	1.20425328352393	0.233133632965563	0.320635358336789	-6.86975103750155
Migut.F00102.v2.0	0.149167973259435	4.06783283382671	1.2042062879502	0.233151659273346	0.320635358336789	-6.99078823404948
Migut.I00931.v2.0	-0.253978884613687	4.54446308836248	-1.2039293257803	0.233257915497356	0.320749795882959	-6.90670216615377
Migut.J01544.v2.0	-0.776107216430127	1.94225822561635	-1.20344777061293	0.233442747360468	0.320972248445052	-6.05610623142474
Migut.F01841.v2.0	0.169152613945258	5.50240826039039	1.20336665624853	0.233473891372565	0.320983364731468	-7.18161508233938
Migut.O00281.v2.0	-0.215283415002439	3.04515687301149	-1.20328205626745	0.233506376909412	0.32099632298825	-6.75814191121715
Migut.J00876.v2.0	-0.167571660315588	4.40544991392995	-1.20276140710264	0.233706373209076	0.321239529482605	-7.06975319257149
Migut.H01546.v2.0	-0.219298603083117	5.67941637082258	-1.20263016493871	0.233756806722149	0.321277127722385	-7.23447951940888
Migut.O00302.v2.0	0.159257324521562	6.87812945098413	1.20253378408629	0.233793848823975	0.321296315098206	-7.26816072659751
Migut.H02500.v2.0	0.387381703814246	3.9220766361231	1.20182571609786	0.234066111659674	0.321609070871904	-6.90838596800475
Migut.M01712.v2.0	-0.204987266379427	2.17664695092858	-1.20182175273819	0.23406763627897	0.321609070871904	-6.86441430605845
Migut.A00203.v2.0	0.128503666360904	4.85530848742103	1.20152455242459	0.234181983396865	0.321734426459175	-7.15169759742581
Migut.C00898.v2.0	0.426196816719054	1.55610928418567	1.20129416161205	0.234270653618499	0.321824484197129	-6.38786593532853
Migut.J00336.v2.0	-0.473083916807486	1.7106184172345	-1.20114549234901	0.234327884707271	0.321849826843016	-6.26869024388886
Migut.C01330.v2.0	0.214784245927946	3.51905831248456	1.20108762597367	0.23435016344539	0.321849826843016	-6.8136249725896
Migut.F00215.v2.0	-0.375370152834325	1.89164682900646	-1.20102547485966	0.23437409353401	0.321849826843016	-6.29635025232368
Migut.J01729.v2.0	0.410871901883243	4.92594214307194	1.2010060131277	0.234381587263481	0.321849826843016	-6.95713505550449
Migut.K00360.v2.0	-0.164929946845597	3.929832461734	-1.19999648070495	0.234770545713642	0.322352140100009	-6.89061918272075
Migut.F01109.v2.0	0.12582642713614	4.94151134628311	1.19917918401249	0.235085781400141	0.322753139075841	-7.20335125431056
Migut.J01084.v2.0	0.209785843453273	4.32244134491635	1.19887733455582	0.235202283952983	0.322881241876285	-7.05269768371942
Migut.K00953.v2.0	0.15023915533258	6.05316373126292	1.19878017388236	0.235239793231685	0.322900889634657	-7.22518328686373
Migut.H00961.v2.0	0.274085629515317	3.11798785805272	1.19843924034114	0.235371446354708	0.323049746919497	-6.80652221513448
Migut.L00658.v2.0	0.301073054648207	2.50044367728377	1.19837073128267	0.235397907902876	0.323054212561178	-6.71052008001718
Migut.M00895.v2.0	-0.22515917056433	2.88952074260702	-1.19804005376846	0.235525662066715	0.323197675075777	-6.6784003260883
Migut.H00210.v2.0	0.214588785534581	3.27196550245167	1.19775220640312	0.235636910127634	0.32331846121012	-6.69506199320764
Migut.O00843.v2.0	0.477878086764161	1.88683660118674	1.1976515710394	0.235675812953827	0.323339968097503	-6.31976499911029
Migut.O00924.v2.0	-0.353301781186983	2.35345309315873	-1.196321142761	0.236190557213518	0.324014246221757	-6.4285100287724
Migut.N00112.v2.0	0.186562186213254	3.0125593300699	1.19614388014508	0.236259201791453	0.324076477033605	-6.90471944767329
Migut.E01544.v2.0	0.293554928320474	2.18249287327474	1.1959375011517	0.23633913983873	0.324154185294623	-6.39826493208373
Migut.E00505.v2.0	-0.206142058278838	7.07352610696468	-1.19579791767516	0.236393216676031	0.324196411441414	-7.27678613134536
Migut.H00238.v2.0	0.179653783056207	4.420988834478	1.19553907396339	0.236493520533673	0.32430202007967	-6.9968973601096
Migut.F01106.v2.0	0.311254153176548	2.10108946141232	1.19542235387831	0.236538760517951	0.324332106620359	-6.43085857076478
Migut.N01667.v2.0	0.25739150534849	2.47268108087789	1.19523193113032	0.236612580657051	0.324401371293819	-6.71184261667979
Migut.D00633.v2.0	0.126815455591634	5.05410544751356	1.19443457425259	0.236921868865701	0.324773261478987	-7.24286698849873
Migut.J01624.v2.0	-0.265101444595209	2.62287166224134	-1.19441235027396	0.236930493557407	0.324773261478987	-6.47829391223198
Migut.G00459.v2.0	-0.597535441067393	3.84580612825145	-1.19364496639557	0.237228439731972	0.325149653512116	-6.85809787189037
Migut.L01559.v2.0	0.33881079914461	2.18541377900684	1.19152104013904	0.238054494298057	0.326249735219942	-6.40824522948989
Migut.G00285.v2.0	-1.01766832127431	2.41690071744442	-1.19024988670379	0.238549875971986	0.326896463233909	-6.28938184508007
Migut.C00372.v2.0	0.287293391498011	2.69839324411736	1.1894638863726	0.238856561216916	0.327284509512696	-6.91952373817223
Migut.M01736.v2.0	-0.276531528975218	2.43179459748787	-1.18907240906569	0.23900941594518	0.327461719483947	-6.49109460188734
Migut.L01840.v2.0	0.198969318813805	2.62720824364106	1.18778556115422	0.239512371865222	0.328118513567945	-6.67990266478739
Migut.A00495.v2.0	0.255381845056756	6.03722667492272	1.18710293411767	0.239779482314622	0.328452115117057	-7.23869364537123
Migut.B00742.v2.0	-0.449858111265438	2.96194291575355	-1.1865976005647	0.239977356783197	0.32869082027178	-6.68482132259612
Migut.J01769.v2.0	-0.262165355242338	4.74479347026912	-1.18645324728187	0.240033903137709	0.328735924013863	-7.13759656123155
Migut.J00819.v2.0	0.160244863128276	8.28793604817513	1.18618308108299	0.240139759034445	0.328848543606441	-7.26877053915697
Migut.C00839.v2.0	-0.256397232814818	3.88878999187443	-1.18591308838948	0.240245580624099	0.32896109406723	-6.93519880035582
Migut.D00855.v2.0	0.277598523509342	2.55297533992767	1.18570764523462	0.240326125067415	0.329039014550842	-6.55299392683912
Migut.J01063.v2.0	-0.792004322017055	1.59795345582424	-1.18525249402008	0.240504637549575	0.329251038030102	-6.15282953149958
Migut.F01249.v2.0	0.511236964521376	1.82018084059581	1.18511390445798	0.240559012044757	0.329293091519621	-6.31702985942164
Migut.L02012.v2.0	-0.220018316605637	3.01527935442934	-1.18406646263103	0.240970254387836	0.329823593026419	-6.7373440169189
Migut.B00986.v2.0	-0.174420288301742	3.90675987650503	-1.18389505460038	0.24103760018476	0.329883334438291	-7.01173143419627
Migut.K00328.v2.0	-0.144226341545657	4.45602242444954	-1.18370978160831	0.241110408763371	0.329950539715506	-7.02407729987044
Migut.D00831.v2.0	-0.248192600415333	4.19125364364324	-1.18305804076309	0.24136665596137	0.330268735966015	-6.99355666744972
Migut.B01348.v2.0	0.151972573655687	4.53411447561055	1.18286274576263	0.241443479010262	0.330341382722906	-7.07278876515458
Migut.L01999.v2.0	0.53529727515214	1.90321337933238	1.18217069912507	0.241715850860352	0.330681537491509	-6.18552904513838
Migut.D00356.v2.0	-0.17705630765662	3.10590507041586	-1.18154779866574	0.241961197955654	0.330984657580847	-6.80887897153399
Migut.I00772.v2.0	0.355997049573655	3.26142003646296	1.18104227870941	0.24216044333796	0.331224660633232	-6.55731983840852
Migut.L01486.v2.0	-0.172987224501267	7.14263456266942	-1.18092101028417	0.242208257598071	0.331257510882801	-7.29423084993695
Migut.O00319.v2.0	0.383323091034118	3.50380717959505	1.18082135942617	0.242247553479802	0.331278705613404	-6.85270676393491
Migut.B00691.v2.0	-0.280838331564033	1.95462972296436	-1.18047204900942	0.242385335300932	0.33143456457652	-6.45658682981748
Migut.O00218.v2.0	0.224978518180391	6.26332108758242	1.17977217334545	0.242661563818075	0.331779684544504	-7.26545127128382
Migut.A00640.v2.0	0.166451232708102	8.39858007428917	1.1794223088162	0.242799734146916	0.331935994826662	-7.26895393665528
Migut.N00106.v2.0	-0.241992062577683	3.21319443246457	-1.17901411009902	0.242961013748819	0.33212386441948	-6.77880766783793
Migut.F01684.v2.0	-0.142804910892143	5.34946974572512	-1.17886677816393	0.243019243649049	0.332170843636564	-7.16708646068936
Migut.G00160.v2.0	-0.176172603530781	2.68401814352767	-1.17874810392739	0.243066154495535	0.332202343699346	-6.86419455466474
Migut.O00423.v2.0	0.230690960883954	3.55218326414658	1.17843732322002	0.243189034186312	0.332337655200615	-6.87733201963064
Migut.H02327.v2.0	-0.159034642528165	5.66998920878083	-1.17810694652092	0.243319710994024	0.332451338905107	-7.25083769618078
Migut.E00414.v2.0	-0.156162049789712	5.32168926110002	-1.17810624491366	0.243319988560721	0.332451338905107	-7.24689329552854
Migut.J01651.v2.0	-0.2992452573451	4.98132889993211	-1.17754687818849	0.24354135525869	0.332721137030225	-7.16950183811335
Migut.K00551.v2.0	-0.129376033551548	8.50745782639068	-1.17707380964148	0.243728683001	0.332944383451808	-7.28146131613349
Migut.E01230.v2.0	-0.49040374041626	2.8063104269026	-1.1769932846978	0.243760579945986	0.332955281409883	-6.55949196172533
Migut.D02320.v2.0	-0.0921671158629572	4.96586184756422	-1.17686516263161	0.243811336904539	0.332991935803687	-7.18830770272407
Migut.D00679.v2.0	0.170162457360272	3.88550362973998	1.17629257541322	0.24403826656212	0.33326917203421	-6.95926708679456
Migut.N03265.v2.0	-0.217568579623974	3.63454308163553	-1.17559395150127	0.244315353312169	0.333614843840043	-6.85706549122866
Migut.K00366.v2.0	0.184385411079879	4.77702946215344	1.17550475992607	0.244350744574227	0.333630442812481	-7.27048973424032
Migut.A00390.v2.0	-0.355537914855446	2.51573440175043	-1.17503828770306	0.24453590107552	0.333826824452068	-6.59669263903545
Migut.M00062.v2.0	-0.145505413357933	4.00145627255276	-1.17498011346782	0.244558999210854	0.333826824452068	-6.99771066447066
Migut.N02598.v2.0	-0.237312916859032	5.00879014779761	-1.17496117317558	0.244566519810502	0.333826824452068	-7.20450393637848
Migut.K00513.v2.0	0.188110673928129	4.17482720787107	1.17444451838737	0.24477173148354	0.334074174159317	-7.05812918122438
Migut.G00331.v2.0	0.244279475872975	2.32548408454438	1.17402186494367	0.244939698540944	0.334270647420583	-6.63854202746217
Migut.G00022.v2.0	0.157735299702382	6.52009542125093	1.17216474596208	0.245678719855305	0.335246326868528	-7.29952244488153
Migut.B01478.v2.0	-0.575152449093897	1.29509188467246	-1.17070171095357	0.246262046805652	0.335978332166235	-6.12257150419697
Migut.N02592.v2.0	-0.277029141404801	2.91627314477717	-1.17069824879299	0.246263428383053	0.335978332166235	-6.53764406139616
Migut.A00103.v2.0	-0.165272519033121	6.21703865518245	-1.17046088253981	0.246358162812552	0.33607463997949	-7.28710702261085
Migut.J00928.v2.0	0.40427595026394	2.32617336078046	1.17018512186008	0.246468253568837	0.336191875519668	-6.64868790486757
Migut.B00522.v2.0	-0.163106243493963	5.20983520309466	-1.16947052064952	0.246753705121045	0.336544942992217	-7.24602009872792
Migut.G00911.v2.0	-0.140514249201149	5.43348991046589	-1.16941611426511	0.246775447781722	0.336544942992217	-7.21835919398605
Migut.M01522.v2.0	0.197982068884116	3.9769354506841	1.16826399132303	0.24723619865538	0.3371402708937	-6.9993923697819
Migut.H02347.v2.0	0.196843778003096	4.77073435250417	1.16806527364686	0.247315731146838	0.337215689838768	-7.16359959412648
Migut.D01668.v2.0	0.193867833927468	4.86203964743029	1.16793157799625	0.247369250294724	0.337238353450918	-7.19848595838582
Migut.F02010.v2.0	-0.116513411496334	4.9978158057047	-1.16790271217035	0.247380806543629	0.337238353450918	-7.19698351946136
Migut.K00785.v2.0	-0.357919191563733	1.99796106990325	-1.16773786407311	0.24744680984792	0.337295298970137	-6.41661626455488
Migut.C00813.v2.0	-0.146014596011761	5.03123417295	-1.16764543712657	0.247483822073786	0.337312719403418	-7.22703090893539
Migut.N03317.v2.0	-0.214731300270568	4.27083292737622	-1.16748881032127	0.247546552099817	0.337364446385005	-6.95553871509657
Migut.E00214.v2.0	-0.173207683552758	4.29384958997113	-1.16742965867064	0.247570245676927	0.337364446385005	-7.03361702413998
Migut.D00039.v2.0	0.19051724348689	4.0163800081992	1.16722021719601	0.247654151894516	0.337445751211008	-7.0727195352416
Migut.C01298.v2.0	-0.218629874456628	5.70337869157305	-1.16699295149356	0.247745221908144	0.337536800328997	-7.30574544147513
Migut.H02415.v2.0	0.17459465171202	5.14862673307943	1.16634065937694	0.248006742091855	0.337860036202645	-7.21984429137922
Migut.N00444.v2.0	-0.16602075394042	5.75577721615435	-1.16618628881798	0.248068662056673	0.337911319681856	-7.28586991477936
Migut.K00676.v2.0	0.196016722825369	3.99289299140677	1.16573381522791	0.248250218739805	0.338121640055353	-6.96689231462191
Migut.A00641.v2.0	-0.127578065772511	5.95886428310278	-1.16568043534334	0.248271643894092	0.338121640055353	-7.28761286062375
Migut.L01664.v2.0	0.239445284259297	3.12612019551212	1.16540685766241	0.248381470932866	0.338238121246869	-6.90469147648425
Migut.J00689.v2.0	-0.150380658766063	6.1938552796682	-1.1652713484041	0.248435883662523	0.338279125558283	-7.31063703556113
Migut.G00052.v2.0	-0.120535324081948	7.41560166194872	-1.16443403015802	0.248772292053475	0.338704059603323	-7.3130194715733
Migut.D01405.v2.0	0.278764196248406	2.97201827297259	1.16430676751245	0.248823450783054	0.338714986685948	-6.97869218214961
Migut.O00402.v2.0	0.17392279033596	3.32692668847673	1.16429300479785	0.248828983753628	0.338714986685948	-6.8563500144439
Migut.N00932.v2.0	0.122388387439677	5.05527995701912	1.16409522632039	0.248908505601301	0.338778517860374	-7.20172481166834
Migut.F01708.v2.0	-0.253032248897607	4.50305898019483	-1.16403110393955	0.248934291537325	0.338778517860374	-7.13938566284925
Migut.F00047.v2.0	-0.220216924199117	3.71599557826323	-1.16399535566751	0.248948668045529	0.338778517860374	-6.90819177385247
Migut.M01424.v2.0	-0.292484455864516	4.50165690448901	-1.16378867343382	0.249031798936515	0.338858518201005	-7.23617820764778
Migut.F02102.v2.0	0.148395716717474	5.69637052248139	1.16263170089919	0.249497518991114	0.339459042552665	-7.2746508207262
Migut.L01489.v2.0	0.139321225523548	5.29660427605428	1.16241868247449	0.249583333958341	0.339542612265452	-7.25919554577157
Migut.H01684.v2.0	-0.602939486842163	2.06458148425219	-1.16227633038321	0.249640692608461	0.339587456377385	-6.2508071490598
Migut.H00518.v2.0	-0.4035195340568	1.68816224688275	-1.16188735998443	0.24979747055128	0.339767519061347	-6.31614375498265
Migut.D00236.v2.0	0.221871586697867	3.40620135358712	1.16180553751548	0.249830458788719	0.33977918772242	-6.87724283735174
Migut.J00061.v2.0	-0.427500137595602	2.30384239577814	-1.16156950410643	0.249925637484473	0.339875427294243	-6.21885381825222
Migut.G00050.v2.0	0.27100826865455	2.98316072723653	1.16109468746509	0.250117182339465	0.340093242789851	-6.72226417073218
Migut.J01392.v2.0	0.160517541755761	6.05108836089543	1.1610513482614	0.250134670954202	0.340093242789851	-7.31586272261668
Migut.M01863.v2.0	0.18600205443989	4.86865229156596	1.16095276436211	0.250174455651403	0.34010119190228	-7.26065373709165
Migut.H01990.v2.0	-0.106378781629322	7.06711622905212	-1.16091577937294	0.250189382548804	0.34010119190228	-7.31540838306098
Migut.A00537.v2.0	-0.183108937575045	5.74080322325883	-1.1597949411222	0.250642047834438	0.340683263924946	-7.28345189581147
Migut.L01748.v2.0	-0.421656727189502	1.46069850487391	-1.15966621987908	0.25069407108515	0.340720705868511	-6.26901412379264
Migut.C01062.v2.0	-0.174705156852637	4.32980487669699	-1.15893176066357	0.250991053740918	0.341082618195918	-7.16305166866221
Migut.C00891.v2.0	0.314829441402632	3.77677642471472	1.15886610881765	0.251017612673525	0.341082618195918	-6.90850227806688
Migut.K00948.v2.0	0.172028721011824	7.39980480660501	1.15882593262358	0.251033866624797	0.341082618195918	-7.3194810851093
Migut.N01217.v2.0	0.331060598281124	1.84305310524998	1.15766051690657	0.251505682636739	0.341690328157663	-6.44474638762595
Migut.J01791.v2.0	0.182543704167712	4.49656019718958	1.15654227182285	0.251958997286066	0.342272786398169	-7.13062006951961
Migut.H00539.v2.0	-0.477284127109346	2.66074043451505	-1.15642074766389	0.252008295945425	0.342306350464511	-6.56554259982064
Migut.C00853.v2.0	0.208602245020799	5.18534501874791	1.15628318473465	0.252064109362068	0.342348756202555	-7.26337797230674
Migut.J00319.v2.0	-0.104442455363766	5.05860633513368	-1.15560509155617	0.252339361209547	0.342689161759697	-7.20396535531076
Migut.H00357.v2.0	-0.217207237195087	3.0738356841074	-1.15511887878606	0.252536856996881	0.342923914681161	-6.79676939277049
Migut.N02897.v2.0	0.16626234528542	3.89889735755806	1.15467282829644	0.252718136242949	0.343136603248327	-7.0666865496111
Migut.N01867.v2.0	0.164300405869277	4.02048295457897	1.1542165381964	0.252903673081435	0.343355030653816	-7.00145038952887
Migut.N01326.v2.0	0.128034602371529	5.01315544010542	1.15394478736914	0.253014218688452	0.343471613433124	-7.20950576628561
Migut.J00274.v2.0	0.170083514317966	3.92021601615456	1.15388086158755	0.253040228088211	0.343473425157279	-7.08503402904354
Migut.L01787.v2.0	-0.134236052709151	5.61204590363228	-1.15362557541622	0.253144115069847	0.343580936210245	-7.27665607444091
Migut.F00114.v2.0	-0.165009938154961	3.8380078250755	-1.15295400857047	0.25341755001787	0.343918523569147	-6.8943806542984
Migut.O00164.v2.0	-0.2165704517276	3.17688655901495	-1.15229984506108	0.253684101591371	0.34424670444062	-6.60845170108649
Migut.J00852.v2.0	0.407897586717096	4.46865683360239	1.15203773577374	0.25379095919418	0.344358139388145	-6.90176270948419
Migut.L01989.v2.0	-0.246954385784019	3.75478357166787	-1.15188805038862	0.253851997840626	0.344407388883188	-6.9883304923571
Migut.N00389.v2.0	-0.157860585386836	7.38981179034154	-1.15153114420825	0.253997579146065	0.344571318751898	-7.32735305907996
Migut.F00744.v2.0	0.291849093542142	3.13347000492108	1.15111623736001	0.254166893636494	0.344767409805106	-6.70005919272674
Migut.K01047.v2.0	0.124681646935711	5.15506480228823	1.151035825555	0.254199717259008	0.344778336182928	-7.24823647017269
Migut.E00724.v2.0	-0.179039511765166	4.75294774293033	-1.15082806784147	0.254284536719475	0.344859777000691	-7.10799659175422
Migut.F01829.v2.0	-0.296175608706511	2.49882870377127	-1.1498712066645	0.254675446709069	0.345334181018139	-6.53597456244559
Migut.N01810.v2.0	0.20907909991945	3.33184657046195	1.14985038333091	0.254683958500877	0.345334181018139	-6.8859876863065
Migut.H01795.v2.0	-0.335312330551302	1.33961298962376	-1.14969020040946	0.254749442004354	0.345389328206936	-6.44473039750386
Migut.K00133.v2.0	0.289171913458252	1.82767493423479	1.14950946588806	0.254823341501285	0.345455873947983	-6.44591186568228
Migut.N01617.v2.0	-0.264681197812136	1.82299297450616	-1.14941127850399	0.254863495178496	0.345476663052359	-6.5029441446121
Migut.C00427.v2.0	-0.279132351742731	3.8824199570599	-1.14934429072453	0.254890892381659	0.345480157931129	-7.15994273047343
Migut.E00054.v2.0	-0.191041203656981	4.64598588636888	-1.14793235960343	0.255468843723044	0.346229802806423	-7.11357424268223
Migut.J00793.v2.0	-0.291025875088941	2.66197009360764	-1.14661593949776	0.25600853937633	0.346927459902503	-6.60628814806616
Migut.L01890.v2.0	-0.327859207957265	1.65326486202098	-1.14632769495775	0.256126819862528	0.347053960136902	-6.32363273329117
Migut.E00194.v2.0	-0.186518503489422	3.05790133400733	-1.1461406817398	0.256203581110005	0.347096415183329	-6.82485601175599
Migut.D02352.v2.0	0.103776838129162	7.21596503642894	1.14612986367249	0.256208021983384	0.347096415183329	-7.3326031744856
Migut.L01371.v2.0	0.238243804176952	4.63105740128739	1.14601579386913	0.25625485157061	0.347126073750769	-7.06735625231623
Migut.C01101.v2.0	-0.206439465625791	3.13945935774474	-1.14583285904336	0.256329965341816	0.347194036932771	-6.81445296052054
Migut.M00813.v2.0	0.246154009134915	3.55850232269432	1.14546490903944	0.256481094535179	0.347364938308006	-6.78004385368395
Migut.I01002.v2.0	0.230834248980034	3.64154753848525	1.14535147718792	0.256527697518252	0.347387047181262	-6.89989954715947
Migut.D00669.v2.0	-0.161650613456993	4.53600403813946	-1.14528700749034	0.25655418729842	0.347387047181262	-7.24971918463414
Migut.C00753.v2.0	-0.25676632052763	3.61438661508141	-1.14524296045106	0.256572286786678	0.347387047181262	-7.03244232769595
Migut.D00518.v2.0	0.228523812608539	3.12378857912961	1.1451659722627	0.256603924393458	0.347396092934929	-6.70551749255053
Migut.G00424.v2.0	-0.296656644637299	2.34858612567457	-1.14463830518714	0.256820839159908	0.34765594487075	-6.65529204939391
Migut.J00005.v2.0	0.270573339040685	3.4841353996141	1.14454675014351	0.256858489122869	0.347673100796415	-6.65808078083411
Migut.J00413.v2.0	-0.203089247961435	4.12213820140962	-1.14401837822259	0.257075846960976	0.347933474934057	-7.18019522426
Migut.D01397.v2.0	-0.461505996192412	2.87344489233809	-1.14359845723872	0.257248684298746	0.348133549041273	-7.00251267839318
Migut.L01141.v2.0	-0.253616329267508	2.36427088746663	-1.14342151296063	0.257321538400707	0.348198290515976	-6.57238633946845
Migut.N03014.v2.0	-0.359607866928461	2.58613500530984	-1.1430762034934	0.257463756542446	0.348356871216062	-6.58581853913149
Migut.K00771.v2.0	-0.325745730031213	2.22591434159356	-1.14255593404607	0.257678138694176	0.348613051863439	-6.42456159517505
Migut.M01334.v2.0	-0.190253339842957	3.47069442407997	-1.14224615337394	0.257805847122106	0.348751933133112	-6.99868045997823
Migut.N00947.v2.0	0.273155033068917	2.07465369115116	1.1412040094179	0.258235805681368	0.349299622493892	-6.41093229712426
Migut.E00542.v2.0	0.1083075176134	5.12600174386093	1.1407164202298	0.258437145761358	0.349537997376419	-7.2517836425406
Migut.A01071.v2.0	0.141498290237851	8.28894451938437	1.13982924740184	0.258803771766716	0.349999854560642	-7.32342451184861
Migut.M00006.v2.0	0.143177688969456	3.6136499844575	1.13947023715945	0.258952238403155	0.350166617308327	-6.91922491952417
Migut.N02119.v2.0	0.274966038503346	2.31906099870846	1.13881566395026	0.25922308902576	0.350498824598211	-6.51908663962573
Migut.I01142.v2.0	-0.169316448186827	4.50110250882913	-1.13869300075564	0.259273867212847	0.350533433527858	-7.10330817756547
Migut.O00140.v2.0	-0.198283485724913	3.63219817898275	-1.13858646351221	0.259317975559559	0.3505590191113	-6.83027871249845
Migut.H00923.v2.0	-0.227641692298456	8.56867672149525	-1.13846513755745	0.259368213185875	0.350592884788054	-7.33218174679256
Migut.D00081.v2.0	-0.289782726511457	3.82960276845844	-1.13833603957772	0.259421676571113	0.350631103783852	-6.75920501161775
Migut.A00927.v2.0	0.13514807285741	4.73464821744581	1.13812508215319	0.259509057263288	0.350715153116988	-7.19358699294454
Migut.I00105.v2.0	0.140909823942843	4.42049242150969	1.13784327868767	0.259625815680503	0.350838884989089	-7.11182223086403
Migut.N02859.v2.0	0.348895839769693	3.97556707451002	1.13767549760872	0.25969534939234	0.350898783104384	-6.98227826845808
Migut.J01373.v2.0	0.171710443488082	5.29953335259258	1.137529220509	0.259755981964433	0.350946643593605	-7.27641210359672
Migut.N00436.v2.0	-0.224195400525855	4.43489143963387	-1.13723473049546	0.259878079973327	0.351077530398749	-7.15867579676873
Migut.H01477.v2.0	-0.326144257675346	2.40296717220479	-1.13673492898292	0.260085395006249	0.351268400153466	-6.50232936000307
Migut.N01303.v2.0	0.508233444537305	1.50882924908487	1.13673259638379	0.260086362830981	0.351268400153466	-6.16844587331087
Migut.O00075.v2.0	0.208907408830701	3.20850402126006	1.13671160661156	0.260095071866507	0.351268400153466	-6.84224907179555
Migut.C00348.v2.0	0.345046661848901	3.56722564896049	1.136546700103	0.260163501750336	0.351292866257768	-6.93624444221986
Migut.I00798.v2.0	0.384903651078713	1.80678385917515	1.13654631686591	0.260163660793918	0.351292866257768	-6.67324070432181
Migut.K01054.v2.0	0.377187575346868	2.23952025172233	1.13642565053259	0.260213740810064	0.351326408542783	-6.57186153783661
Migut.H01752.v2.0	-0.144340602144958	6.3172615917105	-1.13571535826516	0.260508671188493	0.35169049587274	-7.3340487042604
Migut.D02516.v2.0	-0.190415552085271	4.41681357648813	-1.13560682569131	0.260553757379355	0.35171725200937	-7.0409392539437
Migut.N00225.v2.0	0.153999308525151	5.4335790364835	1.13542090721975	0.260631003780497	0.351776856024705	-7.30071040959594
Migut.J00802.v2.0	0.33159133031178	2.90064508348745	1.13537891071675	0.260648454959685	0.351776856024705	-6.60400756716265
Migut.H01840.v2.0	-0.224961668104655	3.73083767282882	-1.1353037243529	0.260679699884785	0.351784917343307	-7.12464366436974
Migut.A00174.v2.0	0.474858272388775	3.33219669627821	1.13501839120671	0.260798298903135	0.351910849237266	-6.76903003296575
Migut.H02342.v2.0	0.146656931673586	5.04738116250256	1.13487192251823	0.260859193617518	0.351958900373738	-7.25419297899488
Migut.H00495.v2.0	0.124284305572829	4.7861897468955	1.13433376005274	0.261083022504623	0.352226756470667	-7.17604728312723
Migut.G00583.v2.0	-0.330449947710108	1.75416256540383	-1.13402190325575	0.261212790132761	0.352345869321891	-6.37121413456712
Migut.B00067.v2.0	-0.233277112038539	5.49271523922388	-1.13399992425676	0.261221937600712	0.352345869321891	-7.30350348752197
Migut.L01395.v2.0	0.153540046819372	4.54955942511512	1.13391119220653	0.261258869414799	0.352361540766787	-7.13709848352395
Migut.A00068.v2.0	0.217398247085084	3.59261131634873	1.13323248058025	0.261541483297325	0.352708530081259	-6.89082275745833
Migut.L00767.v2.0	0.149381758332876	4.45138003554966	1.13294485606305	0.261661314752812	0.35283594898374	-7.17406463963004
Migut.O00651.v2.0	0.240390808308864	2.90157415385583	1.13254038646668	0.261829892521883	0.353029068568831	-7.0918895613454
Migut.L01236.v2.0	0.180061446145932	5.28024276002386	1.13146559495649	0.262278225562831	0.35359931233265	-7.26352940238001
Migut.L00736.v2.0	-0.144962034026971	5.05893229237362	-1.13116472596656	0.262403825803382	0.353734384580968	-7.29689440249843
Migut.C01041.v2.0	-0.31159926912109	1.82781897777295	-1.13042811463621	0.262711509943885	0.354114865732437	-6.65762475429672
Migut.C00695.v2.0	0.242434818139052	4.26504254699838	1.12990266712521	0.262931146429197	0.35437660324307	-7.06634163615839
Migut.C00422.v2.0	0.293830643576626	3.53310085101048	1.12930206583578	0.26318235616091	0.354680840135528	-7.25072855273971
Migut.C01130.v2.0	0.213235012744431	7.09941087630789	1.12922042133826	0.263216518193435	0.354692539521066	-7.35013679689868
Migut.L00464.v2.0	-0.408287445993078	2.39721301309357	-1.1288283744267	0.263380603786805	0.354879295780885	-6.479300100379
Migut.N01114.v2.0	-0.168839447314338	7.74308879106421	-1.12564596719233	0.264715231174258	0.356643052453124	-7.34505589149093
Migut.K00638.v2.0	-0.128755901972631	5.62672396685537	-1.1255245348486	0.264766251500302	0.356677269029731	-7.32147035146083
Migut.F00213.v2.0	-0.583668890128166	3.28667844429037	-1.12544488119234	0.264799722100828	0.356687839330707	-6.44578375689617
Migut.E01557.v2.0	0.272694201768841	3.03295847925747	1.12387168135288	0.265461395656436	0.357544521290527	-6.60751709096657
Migut.B00654.v2.0	0.261454503983525	2.50182792043198	1.1233738760686	0.265671010859979	0.35779222824796	-6.5850153675313
Migut.J01390.v2.0	0.114241686681592	4.11635608630037	1.12327511627112	0.265712610386933	0.357810433605083	-7.23963351676203
Migut.D00736.v2.0	-0.150122301478899	5.5090807081744	-1.1232197389149	0.265735938405844	0.357810433605083	-7.30748618481609
Migut.C00380.v2.0	-0.127241876412086	7.18240042985444	-1.12236211596097	0.266097401326538	0.358262484424548	-7.35979989080056
Migut.B00314.v2.0	0.195600335522633	3.07102753166975	1.12224444158411	0.266147024668139	0.358294640559043	-6.82488432426778
Migut.D00477.v2.0	0.231002098109764	3.92323145795573	1.12170225700678	0.26637574847954	0.358567877268658	-6.78074824235554
Migut.A00074.v2.0	0.145244046184812	6.06523848992527	1.12118352690374	0.266594707587421	0.358827918160598	-7.36147348944007
Migut.A00261.v2.0	-0.202191632585969	3.45048143024762	-1.12089918856534	0.266714782341026	0.358954826470761	-6.83280676208629
Migut.H01699.v2.0	-0.579841068149787	1.49340189519977	-1.12031923177592	0.266959813555734	0.359249865109805	-6.17186465232531
Migut.H00145.v2.0	0.296343145766216	2.71763493823196	1.11937121051168	0.267360693220109	0.359754552887765	-6.68906206210453
Migut.K00526.v2.0	-0.139460749708041	5.65398784573223	-1.11838158418155	0.267779618198714	0.360283422127015	-7.31096171769265
Migut.H00668.v2.0	-0.159458513771081	5.33890972982599	-1.11790170781745	0.267982924036065	0.360522112939212	-7.31079739138087
Migut.F00567.v2.0	0.288973456416546	2.39410457133094	1.11783778470891	0.268010014089653	0.360523714353302	-6.617036833016
Migut.B00182.v2.0	-0.221504494188707	3.51039932640555	-1.11765228812981	0.268088636830938	0.360594629885656	-6.90881951675574
Migut.D00590.v2.0	0.203257874985067	3.52976170907898	1.11729642739359	0.26823951388851	0.360762708534112	-6.97592498613167
Migut.H02316.v2.0	0.189291528715818	3.77898876961216	1.11590173323163	0.268831409412376	0.361523835283574	-6.98063216386916
Migut.C00689.v2.0	0.119490439692927	7.7745680830302	1.11576245322067	0.268890569008266	0.361568462190404	-7.36573938191547
Migut.M00993.v2.0	0.236404820434989	2.08743803631026	1.11502908693706	0.269202219574525	0.361952564133816	-6.5003065815611
Migut.C00667.v2.0	0.156123704378125	3.99246295126626	1.11490199319833	0.269256255013955	0.361954870627365	-7.01293822242975
Migut.L00019.v2.0	-0.175315814099656	3.63847988432575	-1.1148769272135	0.269266913020907	0.361954870627365	-6.97492695258569
Migut.D00893.v2.0	-0.245806410095719	2.51907288326481	-1.11484158128339	0.269281942544324	0.361954870627365	-6.52965767243031
Migut.I00748.v2.0	-0.178621383633765	6.06063360416432	-1.11469230764553	0.269345422034555	0.362005240390171	-7.36916775264459
Migut.B00740.v2.0	-0.189127359554027	7.40615656875249	-1.11309010692407	0.270027429953126	0.362886833843166	-7.3678787796313
Migut.A00841.v2.0	-0.117846539386697	5.61174485676665	-1.1121960511301	0.270408529334454	0.363363908517772	-7.3346013460761
Migut.D01033.v2.0	0.189386071793467	3.57974755067271	1.11202965860348	0.270479497341692	0.363424189478412	-6.92679446289875
Migut.F01721.v2.0	-0.232318711992078	3.09222384084522	-1.1111251708816	0.270865498885525	0.36390770625292	-6.73370543782432
Migut.K00637.v2.0	0.201318196786186	4.9487241253163	1.11094219556853	0.27094363292819	0.363977549735611	-7.24850516634252
Migut.I00870.v2.0	0.327240036729364	2.35932180603461	1.11057628042118	0.271099933330389	0.364152375948954	-6.53299976892378
Migut.D02228.v2.0	0.369941421712905	2.91884465782747	1.11009038670078	0.271307580321119	0.364396132581047	-6.74240588779888
Migut.N03147.v2.0	0.332291325956047	1.68592286384294	1.11001863113121	0.271338254567706	0.364402171112635	-6.58875106550058
Migut.E01819.v2.0	0.177600904922665	5.66957673637161	1.10994998860195	0.271367600322292	0.364406424511509	-7.35584208880375
Migut.H01779.v2.0	0.231550056764993	3.10474381820078	1.10960804582506	0.271513819394841	0.364567605476627	-6.76208468912171
Migut.N01485.v2.0	0.260418324867045	2.54634641115922	1.10944465052819	0.271583708817932	0.36462627572778	-6.75265704635023
Migut.C01372.v2.0	-0.158087286886208	5.72271554483181	-1.10917715866287	0.271698150940185	0.364744745017588	-7.3366006316449
Migut.L00163.v2.0	-0.175983118808698	3.73258095910185	-1.10867037534573	0.271915062862933	0.365000740120735	-7.03963024719526
Migut.I00117.v2.0	0.181682859700221	4.17537551364889	1.10805367429689	0.27217918528697	0.36532005199061	-7.12122107901411
Migut.E01425.v2.0	-0.171369694875022	3.40925022095378	-1.10792085569329	0.272236092746504	0.365353203562539	-6.81762096896814
Migut.N01873.v2.0	-0.234483388712931	2.82143298570497	-1.10787351603585	0.272256377913378	0.365353203562539	-6.71022643950057
Migut.M01880.v2.0	0.110937206810383	6.58602708099585	1.10712405905939	0.272577663425203	0.365749091467016	-7.37329127098397
Migut.M00950.v2.0	0.285051015166182	2.75832700896308	1.10601868617542	0.273052011906039	0.36635026561273	-6.71571216776181
Migut.L01318.v2.0	0.302626688830464	2.40548459203491	1.1055666926033	0.273246142375993	0.366575395323229	-6.4746900313147
Migut.I00710.v2.0	-0.249046419196491	2.83269284319318	-1.10482536653277	0.273564750000226	0.3669561907435	-6.64193660099872
Migut.B00246.v2.0	0.0939538031926776	7.05763037559313	1.10478359172359	0.273582711748279	0.3669561907435	-7.37979959751796
Migut.D00125.v2.0	-0.317717619349733	1.79312997817128	-1.10425186597418	0.273811407923149	0.367227555476466	-6.48508555927715
Migut.M00780.v2.0	-0.253437534515776	2.19380222309524	-1.10406079252261	0.273893621638692	0.367302429018361	-6.59398990666566
Migut.C00775.v2.0	0.673536432911205	2.22933952581649	1.10391065577046	0.273958233530969	0.367353685651776	-6.30182438427672
Migut.O00383.v2.0	0.126953891006545	5.79297447971699	1.10375753035231	0.274024142599153	0.367406671641322	-7.36860982910229
Migut.B00633.v2.0	0.224734668642612	4.06827281622533	1.10369490965294	0.274051099336501	0.367407425865751	-7.05909624154651
Migut.M01536.v2.0	-0.296905414543333	2.18916166669368	-1.10338136031853	0.274186102868679	0.367553019253853	-6.52069283210642
Migut.H02142.v2.0	-0.125377614236833	5.76882770707436	-1.10324177905069	0.27424621672381	0.367598202869084	-7.34442522955575
Migut.G01025.v2.0	0.125318142838521	4.82285675775643	1.10310961147952	0.274303146204971	0.367639109876102	-7.19400037093026
Migut.M00921.v2.0	-0.235887431956472	4.01482293964899	-1.10290999161412	0.274389145575635	0.367718966632602	-7.01697297928735
Migut.H02494.v2.0	0.118688009685922	4.97534296995049	1.10260253465887	0.274521639771723	0.367861111438428	-7.24420072276508
Migut.E00041.v2.0	-0.160294854719278	6.80386599908023	-1.10246052333896	0.274582852641757	0.367907720548008	-7.37385747061244
Migut.N00745.v2.0	-0.244189681511556	2.91638448059798	-1.10195536279704	0.27480067556543	0.368164138967352	-6.74042998056413
Migut.G00084.v2.0	0.707309472841819	2.09061076073769	1.10188471360441	0.274831148809315	0.368169530500015	-6.49718544962718
Migut.E00111.v2.0	-0.712179621354759	3.40109246278686	-1.10173772820532	0.274894555863118	0.368219035567225	-6.23054173920569
Migut.J00338.v2.0	-0.315247018837077	1.77786371409961	-1.10150886126892	0.274993305621882	0.368315867820321	-6.59532506274594
Migut.M01976.v2.0	0.228185454251312	3.42379827171824	1.10105327044314	0.275189954333276	0.368543791063999	-6.80849649151243
Migut.M00863.v2.0	-0.435041227183155	2.94921648832713	-1.10097156081539	0.275225233425554	0.368555579536672	-6.48987542069736
Migut.H01929.v2.0	-0.306391876762357	1.76495794369203	-1.10040514770135	0.275469875908986	0.368847698408339	-6.43238908249883
Migut.C00013.v2.0	0.485256164691943	3.39569118540199	1.09985844696703	0.275706148483645	0.369128555053605	-6.64412988704056
Migut.J00685.v2.0	0.374348027215689	4.48628333057337	1.09946710746552	0.275875364174262	0.369319587353887	-6.90148261569885
Migut.L01660.v2.0	0.128484598928679	8.54446473600794	1.09896301852166	0.276093439823826	0.369524737042151	-7.36213602980747
Migut.K00262.v2.0	-0.274823551163524	2.0457754653468	-1.09893968731585	0.276103536133012	0.369524737042151	-6.74593884722092
Migut.B01063.v2.0	-0.22804749975219	3.44377650467999	-1.09892880271498	0.27610824640628	0.369524737042151	-6.94192599251897
Migut.J00364.v2.0	0.22041608638562	6.22712080897609	1.09873824042963	0.276190720671822	0.369599580056889	-7.36219757029573
Migut.A00303.v2.0	0.147666201074444	4.07600120477474	1.09818259399606	0.27643129953425	0.369885964579136	-7.08356333904804
Migut.E01474.v2.0	0.180415202788294	4.98721436050288	1.09791496290053	0.276547228295427	0.370005518826638	-7.28004188322015
Migut.H00013.v2.0	0.231859780446571	3.17962460157397	1.09771875855666	0.276632238969767	0.370083687309866	-6.8082730772374
Migut.A00146.v2.0	-0.109726183464163	6.38852734158765	-1.09723518698868	0.276841836950773	0.370297439329764	-7.37459095615455
Migut.J01777.v2.0	-0.274958501626972	2.21081508791073	-1.09718119051039	0.276865247922804	0.370297439329764	-6.55999269869531
Migut.N02179.v2.0	0.211725337940887	3.53017689589564	1.09716603050472	0.276871821016105	0.370297439329764	-6.93386797899125
Migut.J00038.v2.0	0.193081515404561	2.53213338363812	1.0966999023147	0.277073978620247	0.37053221081697	-6.94131616648192
Migut.F01029.v2.0	0.186995808937809	3.5731324340923	1.09650482174641	0.277158614728551	0.370609790299849	-7.10376160127607
Migut.H01808.v2.0	-0.235067940953037	1.64057303949081	-1.09640894762122	0.277200216530439	0.370629815973845	-6.58943971548635
Migut.F01241.v2.0	-0.143645404796151	6.02228955793123	-1.09488414591189	0.277862446131951	0.371479566861003	-7.353611911795
Migut.J01173.v2.0	-0.167512634508986	3.8603635932601	-1.09461388931349	0.277979935089236	0.371600950392987	-7.00432990132649
Migut.M00915.v2.0	0.208390335032155	4.52436928342078	1.09442512098398	0.278062019113003	0.371674986177549	-7.26710206090574
Migut.F01704.v2.0	-0.171913481450312	5.68968322534149	-1.09288081537537	0.278734179945001	0.372537665370563	-7.32561183763296
Migut.K00350.v2.0	-0.25046622769274	4.58936670020458	-1.09277188721577	0.278781633783513	0.372565317037874	-7.01269208854483
Migut.I00747.v2.0	0.336607807857485	2.35045839308753	1.09232890876792	0.278974672457407	0.372787505098119	-6.4989367039607
Migut.D00716.v2.0	0.165593226594024	4.43672445202634	1.09207492648257	0.279085393448705	0.37286576470734	-7.18890663854542
Migut.N00267.v2.0	-0.332643075543841	1.95298375049072	-1.09207167631772	0.279086810523404	0.37286576470734	-6.43373695401513
Migut.N00172.v2.0	0.146950107012357	4.10566812267779	1.09187193486538	0.279173907593105	0.37294633336814	-7.04983964131565
Migut.C00690.v2.0	0.216603733825903	3.40610010253252	1.0917921368316	0.279208708743969	0.372957031543619	-6.96433959772605
Migut.M01998.v2.0	-0.16344713221739	5.26934379497271	-1.09145141500651	0.279357336784893	0.373119758975792	-7.27330515161285
Migut.D00987.v2.0	0.130145107988159	4.83512520211463	1.09130563865355	0.279420943480493	0.373168908495487	-7.20342389875391
Migut.G00486.v2.0	-0.203555262581971	4.38173671830265	-1.09024964490315	0.279882007216109	0.373720639662273	-7.26587205505956
Migut.B00844.v2.0	0.181201670464031	3.45538782317247	1.09023646861114	0.279887763540172	0.373720639662273	-7.19167114731885
Migut.N01593.v2.0	0.0972059160298155	7.645610838168	1.08994475015376	0.280015227642433	0.373854974945585	-7.39558475016695
Migut.N00925.v2.0	-0.219048720128837	3.50804320860448	-1.08871835488879	0.280551533575066	0.374535086541183	-6.88513706093934
Migut.L00038.v2.0	0.131473013638898	4.51659857263427	1.08835878571426	0.280708909567431	0.374709246373095	-7.21797387210493
Migut.J00546.v2.0	0.17267544295323	8.2338976511873	1.0882286744932	0.280765871691071	0.374749346432036	-7.38044609524315
Migut.I00614.v2.0	0.237643126424112	1.85477206775221	1.08803348107975	0.280851341596116	0.374827485620128	-6.47786778021267
Migut.K01415.v2.0	-0.367599862332763	2.49567386290997	-1.08739992739641	0.281128882303168	0.375161925190308	-6.42672241439968
Migut.F00415.v2.0	0.2019628394163	3.9707479119331	1.08715625387282	0.281235679083431	0.375268467488628	-6.99547466195787
Migut.B01759.v2.0	0.122569217128616	5.38241507615615	1.08639478176336	0.281569597511488	0.37567695610328	-7.33990281568307
Migut.F00927.v2.0	-0.184412733538549	6.25127447478484	-1.08633508465023	0.281595787355002	0.37567695610328	-7.39879849864093
Migut.B01581.v2.0	-0.239597027958735	2.84430058348224	-1.08596690910262	0.281757347840629	0.37585647167624	-7.1859363204746
Migut.I00978.v2.0	0.511880564102904	3.15424189589465	1.0851891589182	0.282098847092886	0.376275963159541	-6.56673696478671
Migut.M01862.v2.0	0.128024629722823	5.95012666017993	1.0850488016926	0.282160506617068	0.376290532197115	-7.30925878372482
Migut.E00415.v2.0	0.276659546219125	2.30223409891098	1.08502113261585	0.282172662864741	0.376290532197115	-6.62954589111963
Migut.C01030.v2.0	0.142242204530915	5.3353193279693	1.08497969986706	0.282190866782017	0.376290532197115	-7.38846322696825
Migut.B01799.v2.0	0.269320842884073	1.93933117542785	1.08442611377915	0.2824341689883	0.3765788919844	-6.89440450950104
Migut.E00004.v2.0	0.137044719077388	4.84442187670413	1.08421915779757	0.282525163974282	0.376664139691792	-7.30993127377324
Migut.E00358.v2.0	-0.424975609424807	2.1604985076147	-1.08405125029514	0.282599004977599	0.376709069829161	-6.38080728843511
Migut.D00625.v2.0	-0.223251524560689	2.89432816782426	-1.08401204058193	0.282616250238633	0.376709069829161	-6.76102161161447
Migut.E00254.v2.0	0.149761236841604	5.76611529514297	1.08395792616387	0.28264005210458	0.376709069829161	-7.36101354435815
Migut.D01883.v2.0	-0.25027650871741	2.26836194977389	-1.08364236826383	0.282778875874404	0.376830050037331	-6.64882496318845
Migut.I00617.v2.0	-0.108557894645656	5.0949337146334	-1.08362853129212	0.282784964273704	0.376830050037331	-7.30988333079713
Migut.N01352.v2.0	-0.092292431772028	5.7922244622162	-1.08270177176577	0.283192954539684	0.377337601913698	-7.36035908238272
Migut.H00960.v2.0	0.130723426003693	4.32515666679638	1.08250691447384	0.283278789144989	0.377415844649526	-7.16673391851205
Migut.E01514.v2.0	-0.448083564712618	2.53715830708719	-1.08231866644675	0.283361729519303	0.377490216758417	-6.38925333399149
Migut.E01001.v2.0	-0.530441226428061	2.81819222443986	-1.08202006416423	0.283493325548271	0.377629386759036	-6.51963434351038
Migut.K00595.v2.0	0.119268402637831	6.3894759324205	1.08180564127105	0.283587849315837	0.377719152471195	-7.40543097262605
Migut.H02479.v2.0	0.157046883887025	9.44989651326197	1.08129673734141	0.283812276323593	0.377981906469998	-7.34921973563067
Migut.F00675.v2.0	0.11448742069676	4.80078899827518	1.08103266719822	0.283928779999046	0.378100891379195	-7.23223628854089
Migut.I00447.v2.0	-0.140502396096219	7.04291624244715	-1.08087514859086	0.283998290575265	0.378157279970125	-7.4018335098052
Migut.F02112.v2.0	-0.145459534244898	4.6575418826411	-1.08067271922337	0.284087636921569	0.378240067522548	-7.22199860665508
Migut.N03074.v2.0	-0.181981465792431	3.29225667723331	-1.08035985361718	0.284225764912646	0.3783877819036	-7.01346328165296
Migut.B01895.v2.0	0.122226860006381	5.93034963543224	1.07937693892787	0.284660017911687	0.378929659494185	-7.34785147139447
Migut.I00347.v2.0	-0.08658349972208	7.02523667673054	-1.07924424494202	0.284718677508592	0.378971504199617	-7.40578320354313
Migut.A00672.v2.0	-0.187616009827404	4.42592020004935	-1.0787932248835	0.284918121114302	0.379200711914244	-7.30935239217243
Migut.D02457.v2.0	-0.209320302034993	4.46789891859428	-1.07843758572167	0.285075455015206	0.379373836884481	-7.07490217755756
Migut.H01067.v2.0	0.148724410551637	4.12855895377018	1.07715557712405	0.28564311214488	0.380092928119371	-7.0804703909164
Migut.L00880.v2.0	-0.330516109540214	2.00297929411442	-1.07701870626915	0.285703763043797	0.380137295122315	-6.47628873631273
Migut.K00861.v2.0	0.330940300461781	2.18915404783508	1.07664032633699	0.285871479062396	0.380324093333514	-6.47896521981839
Migut.D00572.v2.0	0.229944823964438	2.11795458113909	1.07657423033131	0.285900782955344	0.380326729619494	-6.65180994797867
Migut.N02819.v2.0	-0.133657014089713	4.44027594609093	-1.07613963823849	0.286093512664113	0.380546745942136	-7.1377923615986
Migut.N01473.v2.0	0.182376605386982	4.77963886074895	1.07560404122354	0.286331159002506	0.380826460282331	-7.30212513568628
Migut.O00134.v2.0	-0.234489219908208	2.4966930680929	-1.07541417395179	0.286415436594289	0.380902157007022	-6.65690012816583
Migut.L01860.v2.0	0.186560558332091	3.35824782873663	1.07513763246221	0.286538217532235	0.381029039744813	-6.99731692470058
Migut.B01238.v2.0	-0.421388645757333	1.55479003402393	-1.07473524365785	0.286716938143867	0.381230277864422	-6.55384933257398
Migut.N03254.v2.0	0.200846742058027	5.21274459186232	1.07433509760848	0.286894739108447	0.381430254860515	-7.35781393302398
Migut.H02135.v2.0	-0.21156477997169	3.1902475936033	-1.07413201339873	0.28698500675525	0.381513828099806	-6.95760166054985
Migut.L01788.v2.0	0.383682583799649	1.31017099952326	1.0738306973068	0.287118973080753	0.381627560264131	-6.39570763651722
Migut.N01785.v2.0	0.220219211367476	2.80493827072077	1.07381626526842	0.287125390707345	0.381627560264131	-6.85304487156937
Migut.E00234.v2.0	-0.437093279021083	2.08072430919399	-1.0737411039115	0.287158814999621	0.381635545617216	-6.46525355372234
Migut.E00901.v2.0	0.470612342755123	2.49920304770081	1.07338845598531	0.287315673637659	0.381804653123367	-6.71493221764043
Migut.I00115.v2.0	0.433617426754367	2.58751259069222	1.07333171955441	0.287340915669569	0.381804653123367	-6.61330853081084
Migut.H02000.v2.0	0.169655202860764	4.08649202897893	1.07246297664699	0.287727610806302	0.38228198362353	-7.09459572758902
Migut.N01550.v2.0	0.237467727820951	2.75870287529503	1.07237029495761	0.287768886537458	0.382284614182415	-6.79002413240312
Migut.F00983.v2.0	-0.222849188848601	3.67673903814128	-1.07233520102105	0.287784516667926	0.382284614182415	-7.16810548774244
Migut.N01172.v2.0	0.167687695862308	3.95537635321922	1.07206557705562	0.287904621308772	0.382407664944476	-7.14935361441802
Migut.J01481.v2.0	0.298626739976028	2.1439802184555	1.07150162797802	0.288155945771699	0.382691369821824	-6.52399766924164
Migut.N02962.v2.0	0.168827930923927	9.3000485553458	1.07141925162564	0.288192669559603	0.382691369821824	-7.37273633728012
Migut.J01577.v2.0	-0.120576819978256	5.23799332046801	-1.07136705891447	0.288215939003478	0.382691369821824	-7.33027326328194
Migut.C00225.v2.0	-0.288879187167765	2.80096170748248	-1.07133959491019	0.288228183995115	0.382691369821824	-6.83213919959583
Migut.M01379.v2.0	0.281558746540499	2.76767308882553	1.06982040578222	0.288906083509789	0.38355485764962	-6.6514671343431
Migut.M01656.v2.0	0.114145885946842	4.9335487353492	1.06932819353947	0.289125956647154	0.383810157975241	-7.28299017156617
Migut.F00091.v2.0	0.100697476770585	4.58054701084946	1.06914077019627	0.289209709749173	0.383884729637502	-7.24774986208919
Migut.J00798.v2.0	0.280742280974496	1.88893788708206	1.06856822618941	0.289465663859945	0.384158369590506	-6.59243852205408
Migut.C01015.v2.0	0.116141701734804	5.58129565686983	1.06855616198096	0.289471058809972	0.384158369590506	-7.36887029775355
Migut.G00371.v2.0	0.16991955473825	5.18726991634665	1.0681604447283	0.289648056653388	0.384356620459024	-7.27733275587317
Migut.M01703.v2.0	0.219959900096699	3.04141473717203	1.06770116511901	0.289853578511311	0.384592680666996	-6.79024612426445
Migut.C00341.v2.0	-0.19660795813294	4.67766612631978	-1.06726913074948	0.290047000273988	0.384812642376469	-7.17804870567625
Migut.B00543.v2.0	0.175086286865705	3.82275757326161	1.06705699466033	0.290142006170471	0.384902003801864	-7.05925199462232
Migut.N00155.v2.0	-0.124814494139798	4.14056227728583	-1.06680989998778	0.290252695448361	0.385012151766837	-7.17407890489762
Migut.B00507.v2.0	0.10679656211574	4.67701636954889	1.0666719562861	0.29031450179147	0.38505744306215	-7.21291381850899
Migut.K00296.v2.0	-0.195920282553557	2.90633507440961	-1.06647911164024	0.290400921979424	0.385135369088566	-6.84546424178397
Migut.C00815.v2.0	-0.324858516504489	1.80017003543321	-1.06610010954033	0.290570817281403	0.385323976046216	-6.56682217346053
Migut.D00321.v2.0	-0.175593231906235	3.50840303262864	-1.06572158139636	0.290740568504815	0.385466607331379	-7.00125714028443
Migut.D00019.v2.0	0.335738398517147	1.62220672250719	1.06568792557734	0.290755664789858	0.385466607331379	-6.37900911374936
Migut.C00835.v2.0	-0.411858065169737	1.73818494323214	-1.06567502941168	0.290761449495652	0.385466607331379	-6.4776428140871
Migut.J00522.v2.0	0.331091190367528	2.27392103764713	1.06521044852431	0.290969894865625	0.385706212411152	-6.49058501897673
Migut.N01508.v2.0	-0.309801010768527	2.2929247710503	-1.0649395174978	0.291091502103631	0.385830671232389	-6.67516940126398
Migut.B01265.v2.0	-0.199769578206905	4.5119053255887	-1.06482196866427	0.291144274723013	0.385863877382114	-7.2492064453313
Migut.A00317.v2.0	-0.247234848905383	2.08182059352456	-1.06472326281705	0.291188593024084	0.385885873466798	-6.61112089141301
Migut.N03279.v2.0	0.146942418514242	10.1780330100245	1.06408126674763	0.291476958627719	0.386200362897752	-7.35982396544031
Migut.J00857.v2.0	-0.13914922308824	4.20556864195097	-1.06407139427795	0.291481394583605	0.386200362897752	-7.30089755129478
Migut.H00090.v2.0	-0.657479804186191	2.94558452620826	-1.06365021843566	0.291670683088361	0.38641438170648	-6.52157788057541
Migut.D00766.v2.0	-0.17809103603193	3.65943809441032	-1.06336466439411	0.291799067410293	0.38654767970606	-7.07163411493011
Migut.L01274.v2.0	0.151407817636038	4.23980241650504	1.0629671413418	0.291977857478855	0.386747718727344	-7.21969335782244
Migut.B01919.v2.0	0.104828000847872	5.93541953439592	1.06261120145796	0.292138009078246	0.386923033907629	-7.39946023301287
Migut.N01091.v2.0	-0.108939682579526	6.65092277351516	-1.06193165132181	0.292443933783096	0.387291366973713	-7.42196668201574
Migut.E00943.v2.0	-0.279276688005283	5.72840847362323	-1.06174525294102	0.292527886446098	0.387365694380678	-7.33490721574649
Migut.E01545.v2.0	0.199495233720351	3.73292088744741	1.06161775201135	0.292585321616868	0.387404896500218	-7.05032582250178
Migut.C01318.v2.0	0.194240164434358	6.0739427901218	1.06149107107196	0.292642395091964	0.387443612295999	-7.39154219224514
Migut.A00795.v2.0	0.428532778757159	2.00714558028217	1.06138367834239	0.292690784662394	0.387470824774182	-6.60333656981566
Migut.I00307.v2.0	0.365173686634134	3.49545406579841	1.05999656797841	0.29331629077197	0.388261959637298	-6.97568537978697
Migut.C00978.v2.0	0.138023295331288	7.5294728040017	1.05988356884411	0.293367287269876	0.388292539583216	-7.42884001494161
Migut.L00170.v2.0	0.536950288038876	1.09898277254944	1.05960172474809	0.293494510046073	0.388423995041009	-6.66016853445427
Migut.N00530.v2.0	0.144813745086406	4.57561030404594	1.05882145553227	0.29384691684016	0.38883054677726	-7.24639729582463
Migut.G00620.v2.0	-0.182342132534178	5.791544863456	-1.05879788177377	0.293857568397757	0.38883054677726	-7.33481663851096
Migut.K01061.v2.0	0.22243098362104	2.59996526811645	1.05854967819718	0.293969732707096	0.388941990236933	-6.82703502881742
Migut.K00711.v2.0	-0.207755353301245	3.19524750156482	-1.05781117067238	0.29430364154906	0.389346767759258	-6.89508475176138
Migut.B00499.v2.0	-0.246512369242839	2.40384524720972	-1.0574371889894	0.294472832993303	0.389508997349176	-6.61273695036675
Migut.H00806.v2.0	0.171455948617904	4.26484662162159	1.05737835136627	0.294499457550159	0.389508997349176	-7.27328433362932
Migut.H00644.v2.0	0.228143833139171	2.71659490543	1.05735457882549	0.294510215308913	0.389508997349176	-6.75013969043833
Migut.N01708.v2.0	-0.16590823451948	3.1486357932328	-1.05714153024545	0.294606637970012	0.389599506036725	-6.87926448671694
Migut.F00064.v2.0	0.113321652147413	5.69458068732254	1.05605732578456	0.295097668880627	0.390204555893612	-7.39117482992433
Migut.B00097.v2.0	0.26689524957198	2.44125737254555	1.05599359246964	0.295126550860801	0.390204555893612	-6.53832300047327
Migut.F01833.v2.0	-0.256658754497031	2.31261395886334	-1.05594569176074	0.295148259267518	0.390204555893612	-6.75605406713938
Migut.B01543.v2.0	-0.2345953783034	2.11335463029175	-1.05570092064553	0.295259205652764	0.390314163597955	-6.65502427959331
Migut.L01128.v2.0	0.15332941324729	9.19533897625261	1.05381749780595	0.296113854330872	0.391406784947843	-7.40206614062524
Migut.L00265.v2.0	-0.217529234834782	2.63465593301583	-1.05354475468933	0.296237758605828	0.391533383953013	-6.737320925435
Migut.D01608.v2.0	0.123563860986812	5.03426652816993	1.05315543149056	0.296414685546181	0.391730031596206	-7.31295927997916
Migut.J01453.v2.0	0.135143789020401	4.65923845690444	1.05262940388717	0.296653852502563	0.392008888061104	-7.35553431450144
Migut.D00972.v2.0	0.281424090712153	7.0984940420923	1.05190969306756	0.296981294901254	0.392404330804505	-7.43451235116705
Migut.N01385.v2.0	0.122086684320833	7.14843933735365	1.05144586426823	0.297192451417318	0.392646063375956	-7.43558238930388
Migut.H01624.v2.0	-0.250969490307679	1.70112542816679	-1.05094250622415	0.297421719838822	0.39291167696274	-6.59364104532982
Migut.C00509.v2.0	0.981256814396024	3.31286845775369	1.05029733197931	0.297715759495678	0.393262798650582	-6.21087054939383
Migut.D00588.v2.0	-0.389038367030713	2.49272548480181	-1.05019699270194	0.297761507233256	0.393285907646544	-6.56568026518286
Migut.B01922.v2.0	0.116469782939887	5.01738297287487	1.04992698496649	0.297884635898766	0.393411207942204	-7.33074070185926
Migut.F00425.v2.0	-0.41553334694546	1.81528407119121	-1.04946723524661	0.29809437071767	0.393618034365328	-6.42678651519882
Migut.D01734.v2.0	-0.250272754139715	4.24135188217607	-1.04945972900733	0.298097795853397	0.393618034365328	-7.29591862487272
Migut.F01268.v2.0	-0.111591892087853	6.3579868716608	-1.0489294298094	0.298339842292168	0.393900275510479	-7.42140442771727
Migut.D02031.v2.0	-0.164298886981685	4.84799346958403	-1.04856465719225	0.298506414870262	0.394082823880316	-7.31826173772181
Migut.C00846.v2.0	-0.166334421160416	4.30679278208192	-1.04832550731624	0.298615656641023	0.394189657699672	-7.17928480372923
Migut.E00847.v2.0	0.324401353939828	3.42726647031231	1.04809046303459	0.29872304965609	0.394294031027193	-6.83290634067922
Migut.K01290.v2.0	-0.192218290836498	3.66676007833362	-1.04775745761859	0.29887524687531	0.394457517446129	-7.03743518060258
Migut.D02481.v2.0	0.115839419377671	9.38161010873428	1.04653064536656	0.299436408267388	0.395160675301672	-7.4000368667822
Migut.N02213.v2.0	-0.141038473560909	5.33266080630076	-1.04569505610356	0.299819030795158	0.395628107751313	-7.31080065979471
Migut.H01915.v2.0	0.561055588370742	3.00111428511419	1.04557156390813	0.299875607113494	0.395665256020838	-6.60398835527186
Migut.D01071.v2.0	0.203583118102937	2.74057580732615	1.04538703960217	0.299960158080484	0.395739304376868	-6.84755511479012
Migut.F00792.v2.0	0.204142699350327	3.38942823513599	1.04447658314135	0.300377577196207	0.396252452101138	-7.00956467868503
Migut.E01295.v2.0	0.129247416762027	6.15439827908666	1.04434547361029	0.300437719954726	0.396294234982449	-7.40907244135382
Migut.B01035.v2.0	0.148706430747705	5.4106283455292	1.04391512177471	0.300635189384351	0.39651713437845	-7.42419476114902
Migut.J00342.v2.0	-0.153956622490371	6.31883719041482	-1.04360558930529	0.300777274932302	0.396637688359416	-7.43588791044444
Migut.L01902.v2.0	-0.247237291566434	2.7714626983531	-1.0435918553298	0.300783580339224	0.396637688359416	-6.68818587471664
Migut.N00846.v2.0	-0.138162222445759	6.51111770489612	-1.04304084705588	0.301036628247093	0.396933775239134	-7.43193238253893
Migut.B01875.v2.0	0.329836927717166	2.58166082615386	1.04190336820809	0.301559469445334	0.397568951244061	-6.68093475675532
Migut.L00197.v2.0	-0.247999562875225	2.10470376420367	-1.0418685769187	0.301575470990377	0.397568951244061	-6.61934762915646
Migut.E00345.v2.0	0.138050325065466	8.87368488747448	1.04169802921951	0.301653919310695	0.397634711818643	-7.40135529384433
Migut.N01646.v2.0	-0.132766467511344	3.89917039384097	-1.04110995627313	0.30192452712637	0.39795373710814	-7.12393436093824
Migut.N00437.v2.0	-0.489348560920286	1.67714189525821	-1.04084799779887	0.302045123295507	0.398074996806803	-6.42102592235872
Migut.H02211.v2.0	-0.12759113282838	5.2812907565972	-1.04008047857946	0.302398650355187	0.398503191606949	-7.35705775141015
Migut.G00437.v2.0	0.135347297683728	5.18562688888929	1.03962191845213	0.302610002304112	0.398724781983344	-7.36540706729877
Migut.M01480.v2.0	0.124047323872306	5.41149652680405	1.03959136255568	0.302624089199284	0.398724781983344	-7.34681150897634
Migut.H00412.v2.0	-0.303938270406934	2.32642138027076	-1.03950278689946	0.302664926919525	0.398740846367574	-6.70249962937499
Migut.H02115.v2.0	-0.199694227776402	3.34863272132592	-1.03825100808702	0.303242459898802	0.399438390895992	-6.96826984060422
Migut.F00153.v2.0	-0.193785667699974	7.98860701499376	-1.03814485340356	0.303291470970324	0.399438390895992	-7.41936486684772
Migut.N01053.v2.0	0.256984416743345	2.70604370240898	1.03810991991185	0.303307600763587	0.399438390895992	-6.7529388123403
Migut.N01216.v2.0	-0.140877498197127	3.53725761300646	-1.03810649875017	0.303309180443293	0.399438390895992	-7.14846024408972
Migut.F00801.v2.0	-0.126707322266408	4.16333101003648	-1.03767767227082	0.303507230212748	0.399661398596296	-7.16620550136291
Migut.O00133.v2.0	-0.172894260981581	3.30503635970746	-1.03746084173804	0.30360740501553	0.399755493550528	-6.95469687993236
Migut.H01025.v2.0	-0.111462166886671	8.06106104692063	-1.03696225706893	0.303837834443439	0.400021058871907	-7.44816152724438
Migut.G00607.v2.0	-0.22709219650828	2.29178491787839	-1.03663968574502	0.303986979706335	0.40017956851827	-6.65261894202438
Migut.D00355.v2.0	0.186403500761402	3.96066692196599	1.03620908914873	0.304186149573217	0.400403896175809	-7.01822725718521
Migut.C00884.v2.0	0.454912972442216	3.24461536432245	1.03584467661249	0.304354775762226	0.400587980201417	-6.308951477947
Migut.L01115.v2.0	-0.270338208034781	4.88777900143658	-1.0356629242133	0.30443890260274	0.400660822939411	-7.2617294094561
Migut.J00322.v2.0	-0.160382138338198	3.50872136354065	-1.03554524827187	0.30449337912428	0.400694633901491	-7.1600055580739
Migut.I00341.v2.0	-0.0948129244520855	6.25400562823308	-1.03543097296359	0.304546287714105	0.400726375364434	-7.45081243780182
Migut.H01622.v2.0	-0.309958984008809	2.44105581020205	-1.03474838007514	0.304862453217217	0.401104475310365	-6.64219800380569
Migut.E01322.v2.0	-0.195387455356495	3.27592022169265	-1.03434240765073	0.30505059861003	0.401314084930689	-6.98144967301153
Migut.G00711.v2.0	-0.144417188909627	3.19131222480387	-1.03343467557352	0.305471566950095	0.401829919858753	-6.94644724151309
Migut.M01014.v2.0	-0.24673436504045	3.81579381905805	-1.03333023616703	0.305520026913183	0.401855690695597	-7.02181055846699
Migut.I00823.v2.0	-0.515278877662462	1.83586099978748	-1.0331815891908	0.305589008231403	0.401908446200031	-6.3750687078314
Migut.M01644.v2.0	0.15257865731827	4.5478027383814	1.03308840778273	0.305632255519124	0.401927349723779	-7.41505677765428
Migut.D01426.v2.0	0.229020228648462	10.0909583161054	1.03245881852992	0.305924569009434	0.40224599465903	-7.38995037217495
Migut.L01439.v2.0	-0.170474636204573	3.64764034289683	-1.03244206012479	0.305932352403387	0.40224599465903	-7.14080383217664
Migut.I00956.v2.0	0.121286918916944	5.15942352494529	1.03184704569289	0.30620879236122	0.402571438389515	-7.39270768931074
Migut.A00767.v2.0	-0.175996946371866	2.91520020707484	-1.03117981283122	0.306518986273061	0.402941192645293	-6.85427161215045
Migut.H02143.v2.0	0.142262127015547	5.58663324689956	1.03029536543102	0.30693049109631	0.40344404495379	-7.39438751112531
Migut.L01098.v2.0	-0.23390335581553	2.73443933022713	-1.03014844117177	0.306998886510646	0.403495845550769	-6.71321179323638
Migut.D00986.v2.0	0.34636871929183	1.8010252357917	1.02908113255277	0.307496044913459	0.404111116427053	-6.41073567216215
Migut.J00882.v2.0	0.322215418015982	4.52507871998159	1.02890759710967	0.307576930293692	0.404179257027112	-7.04870980623224
Migut.D01617.v2.0	-0.30999120867213	2.0371567551989	-1.02870329721379	0.307672173569709	0.404266250338904	-6.37661246990302
Migut.D02488.v2.0	0.122351711238818	4.07348070908195	1.02862150559842	0.307710309892456	0.404278198556204	-7.28064428825022
Migut.J00006.v2.0	-0.364349800422137	3.44890403653206	-1.02820121557564	0.307906325720776	0.404497551343262	-6.80115974232763
Migut.N02613.v2.0	-0.134616257695562	4.66890966360239	-1.02782771822676	0.308080589309624	0.404688289439461	-7.24521441395405
Migut.B01760.v2.0	-0.277953220192062	3.36745883706325	-1.0276087677489	0.308182776660543	0.404754542228245	-6.89167991145941
Migut.M00703.v2.0	0.194261513600422	3.33033324780641	1.02759504819982	0.308189180537153	0.404754542228245	-6.91437901689935
Migut.N01675.v2.0	0.164784699496625	5.77029130808407	1.02686905297272	0.308528182152336	0.405135333537339	-7.43285803994556
Migut.I00715.v2.0	-0.248341201733251	2.00283873062432	-1.02684946399629	0.308537332674521	0.405135333537339	-6.81452540713825
Migut.F00814.v2.0	0.240674997847886	3.57583245840642	1.02611881522007	0.308878769145203	0.405545412799587	-7.0446932178647
Migut.K00108.v2.0	-0.173918692503073	3.3628721071495	-1.02576216478087	0.309045526921744	0.40572609023396	-6.95320120070451
Migut.N00379.v2.0	-0.227169057972253	2.04855233277485	-1.02464573537376	0.309567925977974	0.406373588232119	-6.65769501930181
Migut.H01221.v2.0	0.173548718727614	4.31650653125342	1.02403911071123	0.309852027979778	0.406708178168648	-7.18999156364339
Migut.H02092.v2.0	0.23572921904521	8.58814640116819	1.02341464259941	0.310144670909991	0.407053914677265	-7.44282192258699
Migut.N02862.v2.0	-0.15846832204631	4.79051998451148	-1.02266507932599	0.310496183740278	0.407476843373684	-7.26145220647047
Migut.N01624.v2.0	0.397959823765369	3.24786419112408	1.02213215636266	0.310746265444903	0.407761763007798	-6.82195586001542
Migut.L01463.v2.0	0.273021653542554	2.13872513711242	1.02207759219591	0.31077187814294	0.407761763007798	-6.60737822236521
Migut.D00297.v2.0	-0.267785857791611	2.1664113139611	-1.02156523608952	0.311012450341957	0.408038954642794	-6.66918920245337
Migut.L01711.v2.0	-0.273088260795832	2.22530062074056	-1.02122080510275	0.311174245556598	0.408212750744307	-6.59411423799334
Migut.M00379.v2.0	0.153177508345171	4.84153320112181	1.02093793401474	0.311307165770365	0.408348638100592	-7.36374240918948
Migut.M01690.v2.0	-0.448997563934523	3.53400007349202	-1.02067232447138	0.311432009765444	0.408473907088946	-6.67422669457033
Migut.N02988.v2.0	-0.199535201248366	3.12841988632048	-1.02045189607127	0.311535643031056	0.408571335122696	-6.9010693408027
Migut.B00094.v2.0	-0.335805607630987	1.46765518771982	-1.01781112250595	0.312779000571028	0.410163324347499	-6.51108258813695
Migut.H00008.v2.0	0.244751644885243	3.99418865065879	1.01768407686919	0.312838901885709	0.410203232314343	-7.15543445931223
Migut.N01882.v2.0	-0.276430097086377	2.63096923509653	-1.01753075812581	0.312911201132347	0.41023953153912	-6.97859412588775
Migut.J00467.v2.0	-0.141203284660966	5.05044248997646	-1.01747320906839	0.312938341973443	0.41023953153912	-7.34055526728578
Migut.O00197.v2.0	-0.181189027850741	3.07597411223651	-1.01743789151288	0.312954998952149	0.41023953153912	-6.96250750304556
Migut.K00819.v2.0	0.360123847265764	3.73912721621905	1.01719526491274	0.313069446205984	0.410350912541177	-7.12397146978408
Migut.K00047.v2.0	-0.238334795063436	2.34383368415003	-1.01687422792362	0.313220923126772	0.410497377530815	-7.10656991107257
Migut.N00368.v2.0	-0.145429825997072	4.08028331164082	-1.01683344739615	0.31324016840031	0.410497377530815	-7.22928251355954
Migut.N03374.v2.0	0.0957886122913557	5.87044598225185	1.01575341123456	0.313750152728586	0.411127000468974	-7.43855950972753
Migut.F01231.v2.0	0.124823103568723	4.49462339370376	1.01554012693036	0.313850930002719	0.411220345033684	-7.29238635123804
Migut.N00974.v2.0	-0.135259866722842	4.14374674998015	-1.01532155107143	0.313954230185718	0.411316977335077	-7.24920890318859
Migut.D01027.v2.0	0.290434652869752	3.06366667350958	1.01520789506659	0.314007953710285	0.411348646305963	-6.72296157847206
Migut.J01784.v2.0	-0.225192734481864	3.51701767458012	-1.01499579390478	0.314108227385882	0.411435385258937	-7.03660355752198
Migut.N00390.v2.0	0.306050718251366	1.7125403973288	1.0149428065978	0.314133281216378	0.411435385258937	-6.56822688512144
Migut.L01536.v2.0	-0.134527485464359	5.24415484135523	-1.01398829359141	0.314584831405766	0.411988037742803	-7.37739458556464
Migut.G00217.v2.0	-0.374340938192265	1.88889876851694	-1.01310102642705	0.315004961645874	0.412499441778981	-6.38126934347167
Migut.B01531.v2.0	0.12880334955751	4.90673536283387	1.01296935418633	0.315067342003741	0.412542319696367	-7.42727370166699
Migut.H00797.v2.0	0.182586390580125	3.25518259111994	1.01283647628721	0.315130301980019	0.412585948416277	-7.02466565804313
Migut.B01667.v2.0	-0.740927348010001	0.4416638234014	-1.01269027156514	0.315199586235813	0.412619681791993	-6.14356223093937
Migut.F01630.v2.0	-0.400333273062443	1.22512122653674	-1.01265700597993	0.315215351736785	0.412619681791993	-6.60292156372321
Migut.I01191.v2.0	0.0917616549614407	8.59562600179797	1.01251781712639	0.315281323025965	0.412622754124963	-7.45982732439326
Migut.J00987.v2.0	0.105773716313325	7.00164079178022	1.01249586284073	0.315291729539193	0.412622754124963	-7.47278379392713
Migut.D00021.v2.0	-0.299896993862735	2.23184847997791	-1.01246443684748	0.315306626122646	0.412622754124963	-6.58144611934
Migut.J00010.v2.0	0.299801877709363	3.00679096692806	1.01171350056727	0.315662726681424	0.41304993000615	-6.72260861820488
Migut.F01998.v2.0	0.200745760900201	4.2707514932881	1.0116295942144	0.315702532611764	0.413063187701453	-7.1648241286326
Migut.L01921.v2.0	0.189645447457879	3.97643467528538	1.01135145616237	0.315834507967363	0.413197025461062	-7.14889197341035
Migut.N00689.v2.0	-0.163594530354429	4.08429246941588	-1.01017090996363	0.316395085359245	0.413891512846602	-7.12846363159801
Migut.E00999.v2.0	-0.539943207643582	1.33895383664953	-1.00932838500526	0.316795563695591	0.414376456177657	-6.18015870648243
Migut.F01136.v2.0	-0.138188364535799	5.86432847992719	-1.00773291571394	0.317554873117804	0.41529480886757	-7.45450516536169
Migut.K00260.v2.0	-0.129064321952315	6.11644890116089	-1.00772777072328	0.317557323677185	0.41529480886757	-7.46778319788093
Migut.C00979.v2.0	0.26362628466865	2.88251993442707	1.00733013926025	0.317746753995331	0.415503505459371	-6.73277808479409
Migut.N00462.v2.0	-0.177445282272643	2.8348698836024	-1.00699056182643	0.317908587630649	0.415676079261567	-6.85596518323643
Migut.N01264.v2.0	0.187986910798021	5.66771697212833	1.00683298007366	0.317983705729207	0.415700601575357	-7.41003539269243
Migut.J00691.v2.0	0.340516484734821	2.17647089516051	1.00682592446567	0.317987069365977	0.415700601575357	-6.72605419565111
Migut.B00926.v2.0	-0.219975435718896	3.19931512345463	-1.00644219132443	0.318170043359906	0.415900742188928	-6.94325257480562
Migut.O00259.v2.0	-0.305019942427888	1.86863987312024	-1.00623179139947	0.31827039753918	0.415963858693321	-6.55269616395552
Migut.G00199.v2.0	0.537363982360543	2.44823069557702	1.00621565847776	0.318278093314839	0.415963858693321	-6.44203424167412
Migut.K01303.v2.0	-0.159125409504732	4.41318019140174	-1.00545482554375	0.318641170012746	0.416399275870956	-7.26078389095975
Migut.F00685.v2.0	0.167370264446326	4.62126145525542	1.00506607627847	0.318826792087628	0.416602735929765	-7.27881874697527
Migut.M01390.v2.0	0.138731521896109	5.18617188767537	1.00466468543593	0.319018526434777	0.416810130966267	-7.36247830762872
Migut.L01542.v2.0	0.398012222553684	1.80858875502788	1.00460844265175	0.319045398379711	0.416810130966267	-6.41396181757767
Migut.B00692.v2.0	-0.141801533152381	5.42186867337726	-1.00422276268351	0.319229711289249	0.417011785017488	-7.40352845967832
Migut.L01913.v2.0	0.100994463812716	4.88508450692497	1.00356170433016	0.319545791044067	0.417385512933604	-7.38738053038441
Migut.O00539.v2.0	-0.121595345342512	4.76541448484785	-1.00281356581488	0.319903760479857	0.417813881204692	-7.34000161350141
Migut.M01024.v2.0	0.137231603924938	4.78454472366899	1.00204570311434	0.320271446904792	0.418254858890581	-7.36820178848117
Migut.L01151.v2.0	0.452371797633372	1.19840603605092	1.00114217384516	0.320704458867447	0.418781056982632	-6.31679379005404
Migut.H00054.v2.0	0.382564730558566	1.71245424802164	1.00091735030573	0.32081226532578	0.418882537598243	-6.51907536529437
Migut.I00498.v2.0	-0.196242771573844	3.79356474569464	-1.00061600527703	0.32095680310738	0.41903195453524	-7.09161258714884
Migut.D00878.v2.0	0.099970323235948	5.77808197780763	1.00052911167311	0.32099848904008	0.419038369805241	-7.45346612959518
Migut.K01158.v2.0	0.147248726524741	5.5630380716081	1.00048026619235	0.321021923534704	0.419038369805241	-7.31677069634501
Migut.C00816.v2.0	0.427794694666206	2.55368410101627	1.00040640703986	0.321057360961648	0.419045331888059	-6.60359094975305
Migut.M01070.v2.0	-0.194715538264099	2.77112140278216	-0.999417620926431	0.321532030115492	0.419625525896085	-6.80999986081167
Migut.J00454.v2.0	-0.145525969683647	4.36952609569158	-0.998943169385561	0.321759958341909	0.419883624272933	-7.21412768864942
Migut.L00899.v2.0	0.193751868162416	3.88752988908274	0.9988550575551	0.321802299479157	0.419899513381128	-7.06936772788045
Migut.M01037.v2.0	0.13509533321863	4.51536174959727	0.998605722431881	0.321922134828862	0.420016507340685	-7.27881911340051
Migut.K00570.v2.0	0.161032503446553	3.58882329950845	0.998251592343845	0.322092387986284	0.420199254055208	-7.0764780385784
Migut.D01180.v2.0	0.173508594861759	3.89022273194212	0.998161666285816	0.32213563082264	0.420216285357619	-7.24450454553628
Migut.J00869.v2.0	-0.224668651555567	3.55072865848908	-0.997772959766532	0.322322593182824	0.420420773716727	-7.00207121473655
Migut.I00903.v2.0	-0.128579086540731	6.89867109813807	-0.997495202866531	0.322456234770462	0.420555681439598	-7.48646519537805
Migut.N00811.v2.0	-0.173341072592257	6.44936363738188	-0.997226124501291	0.32258573603421	0.420685164474067	-7.49153201564899
Migut.H00678.v2.0	-0.153296804712872	4.55969861449976	-0.996985413867404	0.322701614011398	0.420796858738984	-7.29210239312971
Migut.J00281.v2.0	-0.102750016018381	5.41120047552143	-0.995907387349551	0.323220916662615	0.421434541021319	-7.45343385397815
Migut.O00146.v2.0	0.29469982561016	1.65040334147321	0.995246242363224	0.323539676798024	0.421810649155053	-6.47383896804341
Migut.M01148.v2.0	0.257115061707767	1.72834552453508	0.994540247757454	0.323880292118233	0.422215177588107	-6.59994391256246
Migut.M01116.v2.0	-0.452517182298256	3.59416762763742	-0.994162505382122	0.324062636592538	0.422413325345831	-6.72324867289876
Migut.D02447.v2.0	-0.456120896335181	4.0185710851048	-0.993763326019254	0.324255403612269	0.422625020438463	-6.88882394128231
Migut.B01420.v2.0	-0.183402969766244	5.37668601158447	-0.993247616189094	0.324504557416554	0.422910161898551	-7.4821350603821
Migut.E01280.v2.0	0.344206423613707	1.37732999155803	0.992899586518645	0.324672772417883	0.423079843135511	-6.61760731463524
Migut.F02019.v2.0	0.0897061895760036	5.97622190935215	0.992852483557259	0.32469554340637	0.423079843135511	-7.4899298634818
Migut.G01288.v2.0	0.574284360707997	2.18092167716657	0.992785587000335	0.32472788504502	0.423082381114441	-6.4224908259518
Migut.G00966.v2.0	-0.103189974311635	5.87014586058113	-0.992350541964212	0.324938263226477	0.423316857661447	-7.45533222749054
Migut.B00578.v2.0	0.25020029532684	2.69319908543537	0.992235756422976	0.324993786131967	0.423349569806942	-6.75683301440154
Migut.E01225.v2.0	0.172028685636737	5.92467314496851	0.991916761867156	0.325148120181164	0.423510979032638	-7.46593702767515
Migut.H01974.v2.0	0.149184661750904	7.17836820912312	0.991694470331452	0.325255696833998	0.423611461445477	-7.49862862127732
Migut.L01064.v2.0	0.181622999003974	7.39661831990629	0.990821070799923	0.325678603013952	0.424122570301639	-7.49130963818019
Migut.G00502.v2.0	0.405427877400138	1.30165175097332	0.990623499970829	0.325774318989164	0.424207532303944	-6.45656791312271
Migut.N00899.v2.0	0.158655689559292	5.12037051988949	0.9904515305919	0.325857647236177	0.424276349221549	-7.37185558832577
Migut.J00417.v2.0	-0.327454154359286	2.07131092753691	-0.990310088141693	0.325926194215539	0.424325909416415	-6.59334562173558
Migut.I00449.v2.0	-0.332291473775129	0.41548123771308	-0.990162350680185	0.325997802189877	0.424342107814568	-6.83071098660156
Migut.D01435.v2.0	-0.41159354045324	0.925354460657681	-0.990105078259407	0.326025564806146	0.424342107814568	-6.68235900266586
Migut.L00091.v2.0	0.139123998391875	4.3035709483859	0.990095744835935	0.326030089301494	0.424342107814568	-7.26737934436755
Migut.O00322.v2.0	-0.163494163271998	3.51305550936987	-0.989869575569221	0.326139740507011	0.424445137234256	-7.05569137797549
Migut.M01946.v2.0	0.205252344369371	2.59261044213623	0.989477776494902	0.326329750348125	0.424630291732464	-6.7605565394695
Migut.N02180.v2.0	-0.33162002604123	1.76549243016492	-0.98945041689353	0.326343021620251	0.424630291732464	-6.54149424806686
Migut.N00295.v2.0	0.127246317633796	5.32238957892571	0.988945556631576	0.326587977773591	0.424872331165165	-7.45223802070344
Migut.C01188.v2.0	0.216017410194584	4.4740932954168	0.988941220564831	0.326590082145637	0.424872331165165	-7.25258916693893
Migut.I00267.v2.0	0.169116349087263	3.08730826643981	0.9887378842087	0.326688775114267	0.424905803445243	-7.04092979002358
Migut.L00720.v2.0	0.158996342916509	4.68984429463449	0.988712616272887	0.326701040749428	0.424905803445243	-7.2624386234061
Migut.D01170.v2.0	-0.0954832986745024	7.61682550765119	-0.988699544757412	0.326707386082934	0.424905803445243	-7.50195754314196
Migut.F00375.v2.0	0.166857964059851	6.11101394293238	0.988111846817215	0.326992758300596	0.425237219314676	-7.49906450728206
Migut.E01473.v2.0	0.117506230277184	4.7786806289773	0.987372589604821	0.32735195960813	0.425664575221408	-7.3644957078686
Migut.K00469.v2.0	0.109801990957356	7.7485426873622	0.987208469227636	0.327431740454515	0.425728547275066	-7.50220920474511
Migut.E00449.v2.0	-0.23629068482091	5.73295598415279	-0.986642706082031	0.327706863708944	0.426046468929533	-7.43809050772856
Migut.N01316.v2.0	-0.0777224224506785	6.35631127833999	-0.985110738764124	0.328452610965406	0.426976124826154	-7.48562465851911
Migut.G00599.v2.0	-0.234012656391599	4.1598540441694	-0.98417336630428	0.328909470726878	0.427530099217307	-7.40137661428589
Migut.D02292.v2.0	0.19383116181049	2.35677147105761	0.983112751179444	0.329426905640236	0.428162700888149	-6.73462438070635
Migut.H01858.v2.0	-0.12217705198898	4.26645951918052	-0.982506125523992	0.329723098674759	0.428507658813616	-7.26676088314136
Migut.M01625.v2.0	-0.191753517938869	2.78145104438191	-0.98238980892655	0.329779911985813	0.4285307618864	-6.83849839964525
Migut.G01103.v2.0	0.204613885410482	3.20427153637814	0.9823436770951	0.329802446270761	0.4285307618864	-7.0405042764032
Migut.L01971.v2.0	0.266596976308059	1.13210360368498	0.982156563614182	0.329893857162132	0.428609528812477	-6.65662290498841
Migut.B00124.v2.0	0.161921306271567	4.95152152365773	0.981310540722299	0.330307376105523	0.429106735920568	-7.47532349734654
Migut.D02069.v2.0	0.119207192047261	4.5895101459786	0.980477266340174	0.330714999761017	0.429596192298745	-7.35786862863086
Migut.B00811.v2.0	0.147726188234262	12.4718696694569	0.980390138858114	0.33075764029469	0.429611491359717	-7.36684797625288
Migut.B00669.v2.0	0.212129173479027	1.89521140665604	0.980117874662078	0.330890910957147	0.429744493424472	-6.60200950778577
Migut.J00956.v2.0	0.234052846901126	3.18659368512305	0.979824686039936	0.331034463720353	0.429855103502408	-6.94466048026624
Migut.C00987.v2.0	-0.129766017669401	4.04239298280837	-0.97981779483548	0.33103783832944	0.429855103502408	-7.25860128176144
Migut.M00011.v2.0	0.250736272204846	2.19345503747217	0.979598973874536	0.331145006374716	0.429954154345307	-6.6988854904111
Migut.D02215.v2.0	0.123760950432798	5.3872306236877	0.977967350480404	0.331944822307523	0.43095242739421	-7.44112877378349
Migut.M01143.v2.0	0.0968899128798155	4.59744406208291	0.976166537314731	0.332829058298078	0.432060103656555	-7.35561794147089
Migut.I00176.v2.0	0.196537941663967	3.50557231108487	0.975583269673214	0.333115788413151	0.432391996895847	-6.86873284001332
Migut.H00006.v2.0	-0.155189859523086	3.78802620736559	-0.97464485546971	0.333577448767932	0.432950870568728	-7.18399800126894
Migut.J01480.v2.0	0.127223115484134	4.26580072583445	0.974083754282565	0.333853688943631	0.433269005229848	-7.22935391521254
Migut.I01147.v2.0	-0.33115397804401	2.02070078622984	-0.973501416015209	0.334140544351581	0.433600855539667	-6.5640418460683
Migut.M00759.v2.0	0.237664811312264	4.54220771540696	0.97321050297919	0.334283906883669	0.433746456359123	-7.38572156374813
Migut.J01597.v2.0	-0.224256215173018	2.03826787829203	-0.973056374493254	0.334359878178132	0.433804595417988	-7.0120722724074
Migut.D02051.v2.0	-0.175224689329664	3.61641060000782	-0.972677159915106	0.33454684494687	0.434006717768912	-7.06512339518572
Migut.B01813.v2.0	-0.199126579167475	4.04758121549243	-0.972143755661862	0.334809949758237	0.434307566921504	-7.32156653867797
Migut.G01319.v2.0	-0.238757329893547	2.89789723814633	-0.972003009275165	0.33487939652356	0.434357174767792	-6.7427804451821
Migut.N00960.v2.0	0.129059212723733	5.66237502370658	0.971664251144826	0.335046584787432	0.434503359082924	-7.46085760546655
Migut.G00319.v2.0	0.80102051898589	2.71152972774746	0.971648155447856	0.335054529913513	0.434503359082924	-6.48603306235303
Migut.N00873.v2.0	-0.211073642351909	2.90971351726651	-0.971532124103942	0.335111808755694	0.434537156765651	-7.13475255233517
Migut.J00494.v2.0	-0.211490926684012	3.11541037828966	-0.971299503515781	0.33522666131458	0.434645596637384	-7.08870969209906
Migut.B01682.v2.0	0.351650639226663	2.42865692982009	0.970856101206882	0.335445655801664	0.434889031271227	-6.37228478749335
Migut.D01365.v2.0	0.277180236637082	8.38015471130258	0.970680584674617	0.335532368733623	0.434960939911718	-7.48509751210903
Migut.J01314.v2.0	-0.189723026545879	3.14557079786235	-0.970581601225109	0.335581277458467	0.434983832965999	-6.9763302600974
Migut.M00096.v2.0	-0.185987643804999	4.06301327022997	-0.970307510911279	0.335716732802033	0.435118893911014	-7.193517906174
Migut.G01232.v2.0	-0.398966058015431	2.73529026709792	-0.970229059038565	0.335755510330311	0.435128638283021	-7.09991160248102
Migut.M00217.v2.0	-0.180247352389836	2.96339875505901	-0.969921639405273	0.335907491497987	0.43528507555874	-6.89864742919701
Migut.E01175.v2.0	-0.316262437388454	4.05960178619834	-0.969385844462103	0.336172484582721	0.435587916354043	-7.45997639360384
Migut.B01171.v2.0	0.121893505480938	4.4556439888121	0.968042347281817	0.33683755645845	0.436372908462941	-7.30809892005244
Migut.D01166.v2.0	-0.171122003538396	4.77371947068483	-0.968035369297725	0.336841013034073	0.436372908462941	-7.46945239034084
Migut.H02338.v2.0	0.108587388061777	8.25481004916	0.967689025465336	0.337012605369557	0.436554575353084	-7.51815542171558
Migut.C01395.v2.0	0.139923856575384	4.19808868647198	0.966962746526274	0.337372619442799	0.436980260783824	-7.22912688823544
Migut.M01365.v2.0	0.187780651475531	6.49496540073626	0.966687753163739	0.337508998826534	0.437116232198116	-7.27905550423997
Migut.L01741.v2.0	0.218968851756788	3.73828879405851	0.964508315859263	0.338591146188594	0.438476951804375	-7.04754566601001
Migut.C01295.v2.0	-0.123062180581189	4.19035975173226	-0.963969738722982	0.338858915053145	0.438782892794398	-7.23720900282721
Migut.M01585.v2.0	0.175776477548183	4.17501378370671	0.963513532367136	0.339085839857155	0.439035893480756	-7.18218689361627
Migut.B01097.v2.0	-0.269268440069589	2.5481565514304	-0.963183552024899	0.33925003994709	0.439207641002929	-6.79287717852287
Migut.L01386.v2.0	-0.127241116151439	5.17240577808656	-0.963068071823332	0.339307515894423	0.439241199781491	-7.38711009990871
Migut.M01545.v2.0	0.477374039002201	1.51599462058707	0.96276353449294	0.339459118643584	0.439396590247228	-6.31933412478665
Migut.L00135.v2.0	0.172642061292908	3.16622517386507	0.962524710059235	0.339578039774012	0.439509652594537	-6.97834787242904
Migut.L00896.v2.0	-0.292898382311101	2.33189556389881	-0.962435306092245	0.339622564960644	0.439526413560075	-6.68317410423605
Migut.M01525.v2.0	0.171793972076854	3.76260205115607	0.962343084047259	0.33966849763269	0.43954499275328	-7.15815928479154
Migut.L01858.v2.0	0.0751159943201463	5.06247490376131	0.96167457398733	0.340001581842699	0.43987577990027	-7.4126405968121
Migut.D02005.v2.0	-0.383008303783706	1.68805322378805	-0.961654535944939	0.340011569080101	0.43987577990027	-6.43476085090616
Migut.B01506.v2.0	-0.230352094585303	4.24526821645058	-0.961639783913973	0.340018921819461	0.43987577990027	-7.25963503604058
Migut.B00040.v2.0	-0.163114050349586	3.52937008133588	-0.961130238360766	0.340272954723672	0.440163509873944	-6.99777983121842
Migut.E00830.v2.0	0.155436793501119	3.11600493301037	0.960836973903421	0.340419217615424	0.440311792344053	-6.99269258066766
Migut.F00263.v2.0	-0.306668615489645	3.81818202989395	-0.960468191613034	0.340603202896843	0.440508834369976	-6.93655425078332
Migut.B00185.v2.0	0.168588028322936	4.52641680056187	0.960081746823774	0.340796070013706	0.440689753592503	-7.29279083025719
Migut.F00947.v2.0	0.215530657184793	3.31390231200347	0.96006103709666	0.340806407860869	0.440689753592503	-7.1799577868342
Migut.N01332.v2.0	-0.244773903581141	2.36264310745218	-0.959626881647649	0.34102317623707	0.440890855522145	-6.757526735822
Migut.L01518.v2.0	0.219550590544516	2.94497831687705	0.95962267708817	0.341025275963142	0.440890855522145	-6.87227776354805
Migut.M01758.v2.0	-0.175762047729132	4.45085101290994	-0.959487196677006	0.341092938424172	0.440937379537934	-7.46738451661356
Migut.J00590.v2.0	0.335264261086246	1.67503122695608	0.959350761943129	0.341161086399589	0.440984522488836	-6.41712710872864
Migut.F00710.v2.0	-0.124897016666993	6.08642809862434	-0.959221776557963	0.341225521703067	0.441014416687389	-7.50709522665925
Migut.F01614.v2.0	0.223096285529059	2.63955128670349	0.959177628866771	0.341247577739933	0.441014416687389	-6.89207827528638
Migut.H00446.v2.0	-0.158518660991259	4.26584776573865	-0.959052578198718	0.341310057705991	0.441054214933847	-7.27173542189832
Migut.J01414.v2.0	0.171977471909255	4.53871864938439	0.958899229370412	0.341386686728127	0.441112288058622	-7.38331218474986
Migut.J01857.v2.0	0.18869362809443	3.12891141306176	0.958526948626577	0.3415727638492	0.44131175726572	-6.9710519451554
Migut.K01202.v2.0	-0.3073447966758	3.35894798420477	-0.958457834943415	0.341607316267031	0.441315437813185	-6.88318067346824
Migut.M00265.v2.0	0.10831774636201	4.92600000998286	0.957881911800343	0.341895330097756	0.441627918763313	-7.41838740526439
Migut.M00961.v2.0	0.0971789866883441	4.7394874804066	0.957839772240475	0.341916409949617	0.441627918763313	-7.41763047855411
Migut.F00711.v2.0	0.109580665781583	5.16592916483218	0.957783870280641	0.341944375605675	0.441627918763313	-7.41525212461337
Migut.K00507.v2.0	0.160209041785198	4.54517338519533	0.95754517736336	0.342063801598183	0.441741174343325	-7.2449582274892
Migut.E01818.v2.0	0.107783109238056	4.29092461072417	0.957299549524042	0.342186725900904	0.441858926209702	-7.26819021266202
Migut.E00429.v2.0	0.14960466381004	5.70305062130649	0.956585517102412	0.342544227370469	0.442279532974393	-7.49920354603787
Migut.I00744.v2.0	0.144681327955533	5.37589017345989	0.955990389244155	0.34284238264661	0.442623443372362	-7.40114594166139
Migut.M01417.v2.0	0.162545871375175	5.9268271361689	0.953929897274888	0.343875988552781	0.443916698567626	-7.46379733116909
Migut.F00829.v2.0	-0.0916072422201935	4.77456275236233	-0.953851058225219	0.343915577090065	0.443926635116256	-7.41841089772182
Migut.F00970.v2.0	-0.237809845732679	3.56646407913124	-0.953573935012067	0.344054756443114	0.444065109845911	-6.99326364990427
Migut.E01011.v2.0	-0.29005545600278	3.97795120466348	-0.953107011008887	0.344289342606394	0.444326687287317	-7.07605678049042
Migut.C01322.v2.0	0.12831198344427	5.33286087011936	0.952979251593632	0.344353548127975	0.444368349860148	-7.4834206433019
Migut.C00072.v2.0	-0.306476977545121	3.10120139176796	-0.952795357155985	0.344445978062041	0.444446423305859	-6.94031415785594
Migut.H01338.v2.0	-0.139514672512893	3.75627936028026	-0.952517342255541	0.34458574608766	0.444574854540697	-7.10812658159594
Migut.F01212.v2.0	0.153077902192511	3.34719748963758	0.952470323092193	0.344609387966531	0.444574854540697	-7.02437569488803
Migut.H01365.v2.0	-0.237018474250124	4.22607931355985	-0.951028038004387	0.345335103769137	0.445469803027188	-7.16719198833018
Migut.B00253.v2.0	-0.124585984679481	4.96570428783347	-0.950784291823151	0.345457848291412	0.44558684657306	-7.37563618754208
Migut.F00729.v2.0	-0.327704627067364	2.42054939120412	-0.95052043459923	0.345590752351983	0.445716971438859	-6.61066002005169
Migut.C01319.v2.0	0.20153241975838	4.40129830740145	0.949759808868406	0.345974064013229	0.446169999172146	-7.42637410110829
Migut.H00639.v2.0	0.153788067023481	5.22711075703242	0.949525898963104	0.346091996944954	0.446255309285704	-7.42987699503926
Migut.B00370.v2.0	-0.250095194349033	3.06119962584529	-0.949501433931321	0.346104333264976	0.446255309285704	-6.87502607820082
Migut.O00720.v2.0	0.24139832878792	1.98270940900605	0.949303919856364	0.346203938859137	0.446342394083467	-6.64776021273678
Migut.I00849.v2.0	0.258720693078837	1.39505588839951	0.94884594087595	0.346434967889715	0.446578750405266	-6.54486924838874
Migut.B00523.v2.0	0.127500561905773	6.25218740533101	0.948813312069203	0.346451431438683	0.446578750405266	-7.52765796584979
Migut.K01058.v2.0	-0.150676281736282	6.65665361081926	-0.948540869761679	0.346588917847954	0.446714605226252	-7.52665497098706
Migut.N00854.v2.0	-0.15035709908144	3.68294629827113	-0.948405048593412	0.346657472496954	0.446761597737025	-7.23993331880507
Migut.H01924.v2.0	-0.160576273389054	5.05350740044115	-0.948008437794112	0.346857709255564	0.446978273730555	-7.48698850233209
Migut.D00405.v2.0	0.169683445816501	3.65892094534431	0.947244652517867	0.347243533750325	0.447434045154543	-7.08983991915344
Migut.C00389.v2.0	0.150400001068749	8.12661000908134	0.946514448690803	0.347612656176261	0.447868213066786	-7.51937228886035
Migut.L01491.v2.0	-0.366956302531682	1.80420777476747	-0.946072720557751	0.347836076501492	0.448088333280953	-6.46956053730856
Migut.A00785.v2.0	-0.135870942335346	4.7389280880069	-0.946049383145763	0.347847882861636	0.448088333280953	-7.44600253211069
Migut.M00856.v2.0	-0.274405741926802	5.68751487679146	-0.945845043070124	0.347951269337744	0.448180037862626	-7.33001108088998
Migut.K00736.v2.0	-0.188692771858512	3.20066203397748	-0.945233049616889	0.348261029020583	0.448517823084148	-7.07865094276178
Migut.N00017.v2.0	0.15272091162537	3.90006132599444	0.945199616822647	0.348277956157799	0.448517823084148	-7.20129997197354
Migut.D00144.v2.0	0.127666538278881	8.2609310083967	0.944909195666761	0.348425019918911	0.448665705575508	-7.5242746629543
Migut.N03291.v2.0	0.440500334548258	1.82469064016459	0.944829257454373	0.348465506208647	0.44867633395841	-6.54631968248557
Migut.D02259.v2.0	0.160023276749078	3.24995993293812	0.944490397304453	0.348637162652695	0.448855836489596	-7.06525026828534
Migut.O00117.v2.0	-0.124080803274354	4.09800943256831	-0.94402654062375	0.3488722278542	0.449116934405851	-7.27693804511863
Migut.K00521.v2.0	0.178626706939799	3.09291378291951	0.943660426073153	0.349057833830777	0.449314319116369	-6.96890675261568
Migut.A00175.v2.0	-0.202275754647562	3.53234147679211	-0.942564498896567	0.349613810703535	0.449988372167657	-6.9320767612697
Migut.M00208.v2.0	0.146104517254405	4.08958153251362	0.94222375899762	0.349786789415189	0.4501693887444	-7.21076162293645
Migut.I01192.v2.0	-0.12341174250207	6.06227111344557	-0.941616396508045	0.350095258719983	0.450524729720085	-7.52363038454822
Migut.H01648.v2.0	0.124002142920745	3.80777484525383	0.941139045122361	0.350337821621816	0.450795200312043	-7.16363596519803
Migut.L00207.v2.0	-0.177799417442985	5.5422498124028	-0.940739419213504	0.350540972819438	0.451014912805858	-7.43763160558176
Migut.D02056.v2.0	-0.108042547289001	3.8376618565529	-0.940653487047621	0.350584666727408	0.451029441852636	-7.36440988072271
Migut.L01031.v2.0	-0.283898038996453	1.78022534692699	-0.940492052604434	0.350666760828452	0.4510933657455	-6.61897791160222
Migut.F02116.v2.0	0.101563179673521	4.35370680483312	0.940068849797796	0.350882031022548	0.451328578066334	-7.45709753074873
Migut.B00153.v2.0	-0.336780652663405	1.38665273013386	-0.939627348492825	0.35110670056444	0.451575835891805	-6.65603927230394
Migut.N03194.v2.0	0.338728369995203	2.02761040687323	0.939101128722657	0.35137460332485	0.451878647291382	-6.70525795379841
Migut.J00966.v2.0	-0.241508183707747	2.01117433265266	-0.938807318659416	0.351524242135089	0.45199688093305	-6.70428615127872
Migut.J00580.v2.0	-0.185157078179791	3.23613772703539	-0.938793105022259	0.351531482254397	0.45199688093305	-7.01969705091372
Migut.K00900.v2.0	0.222762154574872	6.82758612612184	0.938662637450546	0.351597944135199	0.452040582096792	-7.54278308424709
Migut.D02171.v2.0	-0.29504656237969	4.43672726797145	-0.93812397933117	0.351872429941292	0.452351701586884	-7.40011848734326
Migut.F01554.v2.0	-0.132555791695355	4.47329791389122	-0.937904331088616	0.351984396724494	0.452453855610394	-7.34418279378459
Migut.E00325.v2.0	0.147579213964599	4.79398587615952	0.937771350002749	0.35205219572663	0.452499221100156	-7.4444180723442
Migut.F01414.v2.0	-0.260552183635972	2.38435342422977	-0.937375380993766	0.352254126513714	0.4527169643681	-6.66080149807856
Migut.B00706.v2.0	0.0996597209146745	5.33930803871283	0.937044401124094	0.352422972671908	0.452892150996396	-7.51679471375641
Migut.D00895.v2.0	-0.245510381868796	1.68420899287249	-0.936904838568667	0.352494184880175	0.452904285507947	-6.5463294023715
Migut.L01276.v2.0	-0.208240601776905	2.49837210474535	-0.936898366048133	0.35249748772939	0.452904285507947	-7.04315180444135
Migut.M00670.v2.0	-0.206304964575061	2.15633904089217	-0.936664441821097	0.352616869911914	0.452981648385615	-6.7620048092533
Migut.D00526.v2.0	0.152492965157068	3.48964844230384	0.936652856356977	0.35262278318294	0.452981648385615	-7.17661730312538
Migut.B00661.v2.0	-0.17530927907471	2.89425107346354	-0.935111987094328	0.353409822433196	0.453950791572399	-7.04600053690905
Migut.D00507.v2.0	0.261726314284391	1.78409996251066	0.934523645581593	0.353710633236686	0.454282649706825	-6.58889460767981
Migut.F01440.v2.0	0.17703055463693	3.61884522194136	0.934479030315553	0.353733451161801	0.454282649706825	-7.06991840492558
Migut.N01363.v2.0	-0.169365076086159	6.22353452499393	-0.93437673403018	0.353785772928373	0.45430792981208	-7.53417515828516
Migut.M00762.v2.0	0.172404658974665	3.7024904694011	0.933431856461316	0.354269289017381	0.454886864968356	-7.05625023490583
Migut.J00012.v2.0	-0.127903398497961	4.59864324123516	-0.93323398052755	0.354370600931953	0.454974982934217	-7.36577009216786
Migut.D00339.v2.0	0.223891196111768	4.61178419036076	0.932893812460699	0.354544809834267	0.455156668163146	-7.27691256098081
Migut.D00260.v2.0	-0.103250321702474	5.4258700501403	-0.932749246025903	0.354618862838	0.455209753845902	-7.48796111620511
Migut.K00519.v2.0	0.113144004414278	4.7898804006608	0.932466783759792	0.354763580759824	0.455353531044422	-7.47096249659756
Migut.L02006.v2.0	-0.384753132995316	1.87378968811827	-0.93193199528275	0.355037681201575	0.45566333416245	-6.37437756942777
Migut.G00024.v2.0	-0.112750159721945	4.6248705770772	-0.931701132711658	0.355156049800176	0.455773228839168	-7.33715698815253
Migut.J01786.v2.0	0.203089538775709	7.33605524142083	0.930553951712136	0.355744614550137	0.456486452298849	-7.55437487413456
Migut.M01147.v2.0	-0.291992991445148	1.93585115309158	-0.930446483702574	0.355799783618626	0.456515161579065	-6.6362260220912
Migut.L01634.v2.0	0.201587350734713	4.46564063570776	0.929916090944126	0.356072143522321	0.456822510399144	-7.23052699298302
Migut.L00596.v2.0	0.221988204039508	1.98368354208262	0.929510999394468	0.356280251193571	0.457047377809834	-6.72233140823693
Migut.N00200.v2.0	-0.174260244614807	3.94636362499318	-0.929252827234139	0.356412922952584	0.457175441162916	-7.1739235816042
Migut.M01960.v2.0	0.0983016487134689	5.67092019272814	0.928801458173737	0.356644953063253	0.457430917409055	-7.5030093703962
Migut.I00803.v2.0	-0.212823285301734	4.25427071016018	-0.928294089116421	0.356905886856815	0.457723414874411	-7.40782195754739
Migut.G00039.v2.0	-0.124622550059286	5.0386269197346	-0.927833611722578	0.357142811479524	0.457985070087054	-7.42910517741723
Migut.E00658.v2.0	0.348990238385296	1.42312096407691	0.927612315115249	0.357256709012652	0.458082119025218	-6.48519395387216
Migut.C00675.v2.0	0.172576674649166	3.48506041217303	0.927558698815837	0.357284307920747	0.458082119025218	-7.19171727934761
Migut.E00381.v2.0	0.275242797039257	1.55879397578053	0.927284691964932	0.357425374007671	0.458220777876845	-6.51974953685831
Migut.H02391.v2.0	-0.214353643426426	2.59749054185549	-0.927189731496644	0.357474270590755	0.458241260394448	-6.85457329782883
Migut.H01958.v2.0	-0.134840954649168	3.26410337164973	-0.926514630348441	0.357822014777447	0.458644792421921	-7.11588174285283
Migut.A01137.v2.0	-0.185148870422089	2.43345720640321	-0.925480039936956	0.358355354837822	0.459286119081344	-6.69177937477385
Migut.B00247.v2.0	-0.11947616060133	4.14409549424562	-0.925396183677195	0.358398605881541	0.459299262923131	-7.25263410601561
Migut.H01653.v2.0	0.111175903556493	4.44781201435427	0.924985937482308	0.358610249498915	0.459528184941995	-7.40934861555298
Migut.D00758.v2.0	-0.218244619390547	2.15690487451501	-0.924874827262529	0.358667584469239	0.459559349761765	-6.69543647796842
Migut.H00439.v2.0	-0.325659669863034	1.00613053427641	-0.924792273607394	0.358710187537456	0.459571634654523	-6.70344103899869
Migut.A00577.v2.0	0.153477691216992	3.40800239329113	0.923990139435698	0.359124310801393	0.460059857017798	-7.13977368539791
Migut.N01658.v2.0	-0.187743482905215	3.2928503043347	-0.923416936422996	0.359420430768959	0.460396834112811	-7.23758502104195
Migut.F00258.v2.0	0.361173400669282	2.26931891485133	0.9231851442091	0.359540220581872	0.460507901223745	-6.69494216639685
Migut.H01704.v2.0	-0.150378044795321	3.32110626216244	-0.922792357949368	0.359743270505508	0.460704265338526	-7.08393787210382
Migut.K00005.v2.0	-0.0935857181002218	6.3572575166691	-0.92276053517997	0.359759724441794	0.460704265338526	-7.5482173002928
Migut.N01421.v2.0	0.486611691768249	3.36017526773611	0.922573542163939	0.359856418808727	0.460785700470746	-6.71799892264932
Migut.K00287.v2.0	0.318022367799114	2.36854111220445	0.92245352886313	0.359918486675788	0.460822786472311	-6.64411665176582
Migut.L00215.v2.0	-0.221290070301997	2.69195153550151	-0.922241335041411	0.360028244850882	0.460920920474963	-6.78884845348589
Migut.C01124.v2.0	0.0921971123270263	5.68672153334888	0.922153412239477	0.360073729611313	0.460936758891804	-7.53419011652343
Migut.A00517.v2.0	0.141446005846878	3.90206166876337	0.92188848003254	0.360210808310017	0.461069834636822	-7.25208941737219
Migut.D01294.v2.0	-0.159986146167328	3.75853380383779	-0.921464074213524	0.360430470277537	0.461308582775223	-7.17229948572564
Migut.N00229.v2.0	0.0943443007064949	5.89740429915194	0.920695458965707	0.360828505779059	0.461775563155696	-7.53499106060305
Migut.J00242.v2.0	0.113620608942568	5.52924958525811	0.920375960930717	0.360994044314759	0.461920661480636	-7.55235808962671
Migut.N00146.v2.0	-0.190948371178581	4.33049129803154	-0.920348542577826	0.361008252604012	0.461920661480636	-7.44481358297063
Migut.O00224.v2.0	-0.220794365478363	2.03977921891205	-0.920225189383921	0.361072179119489	0.461959993873464	-6.70387963902203
Migut.J00375.v2.0	0.089421974694076	5.18650271838413	0.918894092630511	0.36176246901088	0.462800622059687	-7.47288670793085
Migut.O00295.v2.0	-0.241914929120521	1.82463401512735	-0.918333994165184	0.362053182149879	0.46309760981291	-6.65546949648426
Migut.D02334.v2.0	-0.191643985534444	3.56765529742287	-0.918290595294196	0.362075714130884	0.46309760981291	-7.15103002719121
Migut.K00132.v2.0	-0.147022181064752	4.85707766155071	-0.918254559082157	0.362094424224405	0.46309760981291	-7.40670279093216
Migut.D02296.v2.0	0.239101313995024	5.9955512024736	0.918175693308134	0.362135373701783	0.46310743242341	-7.53361337894582
Migut.M01335.v2.0	-0.17518702897562	3.46154695869548	-0.917824756834583	0.362317626500133	0.463291114260972	-7.29065576352163
Migut.D01854.v2.0	-0.0996359225939357	7.91923501773765	-0.91777095663612	0.362345571907988	0.463291114260972	-7.5442223490189
Migut.E00676.v2.0	0.0989549775802687	4.90866476268055	0.917690357261623	0.362387440185945	0.463302091053302	-7.47298885381386
Migut.F02096.v2.0	0.214017696602734	3.13855331669783	0.917404600910253	0.362535904647062	0.463449333518881	-6.90628596611631
Migut.D02293.v2.0	0.350201596405197	4.95676905589628	0.916763814284243	0.362868966646588	0.463832508330625	-7.38283772513623
Migut.N00563.v2.0	0.109342032629453	5.44346611122068	0.916430862251295	0.363042102765297	0.46401120838242	-7.53734844957203
Migut.N01043.v2.0	-0.145245562165214	6.81395912075415	-0.916253996309379	0.363134095162973	0.464086173766855	-7.57087948733642
Migut.E01779.v2.0	-0.124953218721353	4.39063236047135	-0.91613181668614	0.363197652568759	0.464124788741129	-7.35001447754939
Migut.M01199.v2.0	-0.201197382120307	2.96920930837907	-0.915984567359428	0.363274260623735	0.464165758446362	-6.95618706907275
Migut.F01227.v2.0	-0.1436805877117	4.12235825192671	-0.915942009747431	0.363296403611575	0.464165758446362	-7.29981838059028
Migut.L00282.v2.0	0.202880690074553	8.74822007548936	0.915385083741308	0.363586255407472	0.464493454044788	-7.52913808083727
Migut.H01305.v2.0	0.103267675207135	4.4814730026642	0.915271489109382	0.363645393859537	0.464526372627765	-7.36204560894048
Migut.C00994.v2.0	-0.119751471002735	5.6574548124609	-0.914744450880257	0.363919855658777	0.464834317376599	-7.53760617496795
Migut.N01528.v2.0	0.379890669037468	2.90965840337325	0.914512396877018	0.364040742782381	0.464946062898499	-6.66763377387607
Migut.K01390.v2.0	-0.233634252735188	8.65426614956587	-0.914020360523541	0.364297151231776	0.465207932507907	-7.52631302553317
Migut.H01030.v2.0	-0.189049073500121	2.72874669474528	-0.913990683487528	0.364312620134245	0.465207932507907	-7.04920877175622
Migut.A00170.v2.0	-0.230847427569644	2.99182969661915	-0.913802698960785	0.364410615241638	0.465290383797799	-6.94105011342601
Migut.H01256.v2.0	-0.12395240750436	3.78817517699669	-0.913622323494228	0.364504659664497	0.46536777607354	-7.18993513787681
Migut.L00411.v2.0	-0.276957307355851	6.46371994470798	-0.913013851742778	0.364822020183309	0.465730238531884	-7.5732664461158
Migut.F00065.v2.0	-0.0868659513471216	5.90991440074646	-0.912797348963705	0.364934984158676	0.465831726683977	-7.53901522499298
Migut.B00622.v2.0	-0.464155768858888	3.38056547047484	-0.911549139345679	0.365586695137259	0.466620832230941	-7.15864433148856
Migut.G00850.v2.0	-0.228932698087222	5.08682112026813	-0.911473192614006	0.365626372199313	0.466628688091542	-7.39229619663429
Migut.M00522.v2.0	-0.143907269775668	3.12253511397334	-0.911289718043275	0.365722236692888	0.46670824484461	-7.06748168699321
Migut.E00388.v2.0	0.188182901613485	3.2977826500932	0.910584146651474	0.366091043772551	0.467136064654314	-7.01889379972478
Migut.B01481.v2.0	0.217260793333479	3.00514322415736	0.910085674348435	0.36635174199192	0.467386572070967	-6.93146414938873
Migut.F00740.v2.0	-0.410058913701866	1.25639993957712	-0.910080368026802	0.366354517806489	0.467386572070967	-6.38359692423039
Migut.N01424.v2.0	-0.257677053001418	3.4579571462132	-0.909858144894869	0.366470778050736	0.46749204824654	-6.94805034886596
Migut.J00402.v2.0	-0.105025788201512	5.84649683980574	-0.908767319113539	0.367041806099728	0.468103258165654	-7.55888911767845
Migut.M01886.v2.0	0.166031016588699	2.74889386660802	0.908767225987161	0.36704185487399	0.468103258165654	-6.88103277202638
Migut.C00296.v2.0	0.174894462112988	3.02652091439107	0.908750156913352	0.367050794746991	0.468103258165654	-7.0091049845683
Migut.J01608.v2.0	-0.122901338293537	6.6440699785639	-0.908569500782108	0.367145421344412	0.468181042974919	-7.56963719966123
Migut.M01574.v2.0	-0.180450202559996	2.75852227211224	-0.907994567329293	0.36744667170373	0.468522274444987	-6.96706804994394
Migut.D00245.v2.0	0.170948462691343	3.00196353712669	0.907822670751233	0.367536771728664	0.468594235433505	-6.93558414440468
Migut.B01570.v2.0	-0.308569463468783	2.29114879398011	-0.907663273979948	0.367620332548805	0.468657846788109	-6.7196163282701
Migut.N00132.v2.0	0.139453971181381	4.02796324481045	0.907542353824549	0.367683730799893	0.468695744755908	-7.3124332420408
Migut.D00870.v2.0	-0.0872737641711265	5.54498513998918	-0.90725417301434	0.367834851684211	0.46884544780187	-7.51779454266742
Migut.G00754.v2.0	0.129905463703696	6.44742348148402	0.907156970358617	0.367885833312635	0.468867496769079	-7.57591551561162
Migut.L01131.v2.0	0.185695903202347	2.73213223098563	0.906400904369487	0.368282534779579	0.469330118477684	-6.85639304741713
Migut.L01259.v2.0	0.13821191909152	4.04082595452825	0.906245609867599	0.368364050262847	0.46939102706507	-7.3262346269575
Migut.I00558.v2.0	0.190113346271565	2.83692370312125	0.906156996344573	0.368410569455462	0.469407334262703	-6.91228846079651
Migut.N00241.v2.0	-0.197876117542577	3.02181736894912	-0.905930253692005	0.368529618966899	0.469516043933666	-6.92959338640534
Migut.F01883.v2.0	0.154944355447137	2.73500945257686	0.905673760120555	0.368664318538947	0.469607242109481	-6.96402363897507
Migut.F00083.v2.0	-0.182959888574735	4.55295706927893	-0.9056654675348	0.368668673977903	0.469607242109481	-7.40497044433535
Migut.F00528.v2.0	-0.238227382990301	2.96917739005771	-0.905454556327085	0.368779459969784	0.46970537860549	-7.12681140231906
Migut.L01519.v2.0	-0.111830560952746	3.93692005537406	-0.904918339645871	0.369061215743148	0.469995235636306	-7.2150294217143
Migut.N02600.v2.0	0.105710393571564	8.3257035535587	0.904892944093959	0.369074563271585	0.469995235636306	-7.55851920800527
Migut.O00909.v2.0	0.293216075171182	2.03856039615302	0.904788232921165	0.369129601172561	0.470022324215335	-7.00398750845692
Migut.D00886.v2.0	0.0841755117035818	5.36506337284036	0.904500702001836	0.36928075901275	0.470149593687196	-7.508111155068
Migut.D00757.v2.0	0.0873697980749536	5.66701119575375	0.904469619365622	0.369297101822974	0.470149593687196	-7.52843332192873
Migut.J00325.v2.0	0.134183485378673	6.3138387863408	0.903953925510123	0.369568313596118	0.470451845016732	-7.52033370679225
Migut.C00424.v2.0	-0.200818763305701	4.86781798012133	-0.903826801362645	0.369635189736475	0.470493950359522	-7.5445445217531
Migut.K01431.v2.0	-0.191624918165162	3.43352020320347	-0.903588942653559	0.369760340656595	0.470610216872982	-7.09930282205999
Migut.M00948.v2.0	0.134810904328046	5.54208662551606	0.903307360765808	0.369908531690013	0.47075578360989	-7.5466508671171
Migut.D00442.v2.0	-0.313361996550674	3.01306953603172	-0.903150023165466	0.369991351853948	0.470818138569061	-6.7492481082554
Migut.N03230.v2.0	0.154393903186597	3.13792764042068	0.903066290343574	0.370035432374131	0.470831190004379	-6.9039140899069
Migut.B00548.v2.0	0.195907762222177	3.85370362226615	0.902700274995521	0.37022815767422	0.471014352605211	-7.10730809673539
Migut.K00636.v2.0	0.131999499406198	4.6401646205105	0.902664387022614	0.370247057917113	0.471014352605211	-7.35923966333703
Migut.I01061.v2.0	-0.24171813851961	2.32895249098551	-0.902070821326183	0.370559745748376	0.47136906340285	-6.65305446366062
Migut.G00136.v2.0	-0.100267363461838	5.6559612495966	-0.901872066496976	0.370664486469953	0.47145921524687	-7.53906473152535
Migut.N02628.v2.0	-0.151190520416426	5.5226080684764	-0.901553117472513	0.370832607034084	0.47162995796386	-7.5394402183199
Migut.D00200.v2.0	-0.104419039749753	5.44464020347444	-0.901266756731854	0.370983591371714	0.471778877388476	-7.50862803233206
Migut.N01724.v2.0	-0.16452403812824	3.49205601709421	-0.9011649711297	0.371037267473609	0.471804034277211	-7.08978794763306
Migut.E00144.v2.0	-0.307441728248125	2.31436615253984	-0.90086225454696	0.371196932655966	0.471963947987856	-6.85582357260854
Migut.D01936.v2.0	-0.0816365610575416	6.6286687032292	-0.900789766745109	0.371235172187656	0.471969458110527	-7.58363854648612
Migut.M01618.v2.0	0.206970161778324	7.95185679481351	0.900568726876534	0.371351792939225	0.472074608010413	-7.54676556107617
Migut.J01259.v2.0	0.186743748505664	6.97686710485386	0.900219700064031	0.371535987087697	0.472265632386152	-7.57812329755052
Migut.A00761.v2.0	0.155085582569798	3.89888831838067	0.900117010890315	0.371590190955276	0.47226986013841	-7.21285959363308
Migut.C01227.v2.0	-0.199920712344263	3.34125053221912	-0.900084849916908	0.371607167966667	0.47226986013841	-7.22524507100985
Migut.M00767.v2.0	-0.249698941834744	2.78850626609576	-0.899628269596068	0.371848239011488	0.472533091750951	-6.76803488385487
Migut.H02157.v2.0	-0.125847193120145	5.2386384810358	-0.899428923155351	0.371953523620194	0.472608724814242	-7.56991400059304
Migut.C00502.v2.0	0.203190215274617	3.36383624782649	0.899375124620284	0.371981940503736	0.472608724814242	-7.03842201348819
Migut.N02446.v2.0	0.0917232419668536	6.63810123976107	0.899283661195342	0.372030255495945	0.472608724814242	-7.57482962471286
Migut.J01841.v2.0	-0.169461798535482	5.65246352703988	-0.899258469250184	0.372043563686384	0.472608724814242	-7.5558728075275
Migut.D02338.v2.0	-0.16768113136775	4.43042434450441	-0.898868433090262	0.372249647318963	0.472822387155682	-7.43924563560452
Migut.L01991.v2.0	-0.160385358296902	5.33323842980237	-0.898811574774725	0.372279695634072	0.472822387155682	-7.50842629336177
Migut.H02194.v2.0	0.197199384254876	7.56161822400874	0.898075197516071	0.372668993275778	0.473273641674923	-7.58696356482844
Migut.L00191.v2.0	0.104871628318401	6.50495763870545	0.897903266316555	0.37275992466235	0.473345936079174	-7.58092068890856
Migut.N01578.v2.0	0.123062850373323	4.97427758918348	0.89717146682977	0.373147118066708	0.47379438871555	-7.48133524117713
Migut.D01347.v2.0	-0.17560821129811	1.71664045858947	-0.8969206648111	0.373279875527154	0.473919725222363	-6.97147530326172
Migut.H02109.v2.0	-0.305461089205783	1.88925538233212	-0.895965540221864	0.373785727559272	0.474470768611682	-6.39375220873478
Migut.L00088.v2.0	-0.255095686525904	2.27223802940882	-0.89594913011221	0.373794422459994	0.474470768611682	-6.72729072437053
Migut.H01143.v2.0	0.135738490399305	4.01215109423762	0.895908109126952	0.37381615800031	0.474470768611682	-7.20143756007162
Migut.J01360.v2.0	-0.280062696319911	1.17695100314246	-0.895245051548193	0.374167599451	0.474873539784639	-6.77269544846266
Migut.G00365.v2.0	0.141039493807321	4.15607268710008	0.89511050804984	0.374238937303208	0.474920777396358	-7.271336330153
Migut.F00739.v2.0	-0.198238891754428	3.28834848775453	-0.894477042695908	0.374574930061439	0.475303831035117	-7.09025640271726
Migut.A00771.v2.0	0.14194444698762	3.9923892132192	0.893252760115676	0.375224836230666	0.476043591723144	-7.32562724801424
Migut.A00623.v2.0	0.138551077226572	3.13675340701732	0.893249978186056	0.375226313820857	0.476043591723144	-7.20888444029866
Migut.C00956.v2.0	0.206836454676642	2.6673818343414	0.892656820240029	0.375541447023688	0.476362564816502	-6.84067586081953
Migut.H00171.v2.0	-0.264898208358516	1.49063605988159	-0.89264791933326	0.375546177176458	0.476362564816502	-6.58636442666588
Migut.F01009.v2.0	-0.066184982594244	7.33437037993283	-0.892573165824292	0.375585904450561	0.47636954805939	-7.59241759336641
Migut.D00621.v2.0	0.256441676947315	2.88035761774392	0.892484786436055	0.375632876541874	0.47638571806331	-6.8406787514748
Migut.E01785.v2.0	-0.178167478144038	3.11990077567956	-0.891359975844548	0.37623101829772	0.477100826701673	-7.06750477160394
Migut.N03064.v2.0	-0.190225193010362	4.0336711559485	-0.891207138887967	0.376312339032188	0.477160480900716	-7.39961894149205
Migut.B00300.v2.0	-0.232520710299231	1.88735167630589	-0.891106488519124	0.376365898653967	0.477184926611095	-6.68424505562932
Migut.D00164.v2.0	0.207466594441544	4.04041563988238	0.890262540776612	0.376815182739988	0.477711051342499	-7.08255456268669
Migut.E00155.v2.0	0.0841280269067823	6.45659168427121	0.890102069525897	0.376900649566613	0.477775889442423	-7.58656311848003
Migut.E01449.v2.0	0.157286136387296	3.04893277341021	0.889955144209932	0.376978912584183	0.477831584699675	-7.03365105314182
Migut.B00998.v2.0	0.221407025680472	1.89746954978767	0.889835268938272	0.377042774404434	0.477869017546183	-6.70228461707193
Migut.N00492.v2.0	-0.137576553688296	4.61243731548736	-0.889420253563506	0.377263920648458	0.478105769794841	-7.41612358454423
Migut.L01869.v2.0	-0.139982212600807	4.53802597442457	-0.889184140145605	0.377389773261276	0.478221724514972	-7.39483820866144
Migut.F01437.v2.0	-0.165253827831188	3.03076964469926	-0.889084020511641	0.377443146795925	0.478245822264634	-6.95631621136688
Migut.E01393.v2.0	0.0979607748242182	5.41140381300139	0.888907634488799	0.377537189355675	0.478321441324383	-7.5348673546409
Migut.J01477.v2.0	0.170369479919774	4.41889524985786	0.887857085140724	0.378097610227357	0.478987871711395	-7.3915837746335
Migut.J00151.v2.0	-0.227761202029152	1.97102047133107	-0.887559484101291	0.378256462397024	0.479145505193063	-6.75194093326624
Migut.E01010.v2.0	-0.295567028686475	1.28056321867116	-0.887371918627828	0.37835660190082	0.479228744172831	-6.74435848129102
Migut.F01270.v2.0	-0.161831304381199	5.68608063827402	-0.887051040966827	0.378527954353546	0.479402158548027	-7.56893175204365
Migut.N01247.v2.0	0.151170263777829	6.17630386802102	0.886439673523014	0.378854567245261	0.479772159393562	-7.59166964009308
Migut.J01579.v2.0	0.140603911032361	4.60150574353119	0.885699421675213	0.379250272279392	0.480229581563644	-7.33525926599243
Migut.E00243.v2.0	-0.120500734483964	4.97809319054847	-0.885431327149406	0.379393647683799	0.480367434578723	-7.45341436780744
Migut.M00276.v2.0	0.155843381877561	3.28421293008902	0.88512867920883	0.379555543099193	0.480528709407982	-7.17435796148126
Migut.I00953.v2.0	0.128449245585869	4.60973361058055	0.884868465023631	0.379694774232713	0.480661263852252	-7.37965592491578
Migut.D02033.v2.0	-0.281244717489179	2.54298914796676	-0.884470963790044	0.379907524780776	0.480886855046686	-6.82076074583673
Migut.F01184.v2.0	0.141026408110417	3.81945942579005	0.884312522353096	0.379992346708205	0.480950487923096	-7.26608227969883
Migut.L01284.v2.0	0.184885927400374	3.30413010176971	0.883901914496984	0.380212221918397	0.481185028557512	-7.07889138000609
Migut.F00738.v2.0	-0.152424283331162	3.04998169017369	-0.883752437126431	0.380292285009197	0.481242600666184	-7.08595386605772
Migut.N01325.v2.0	0.131896306219005	9.56966158866062	0.883429899851799	0.380465078632577	0.481381456564149	-7.56644171270055
Migut.E01635.v2.0	0.165979751173422	3.30285591828663	0.883363981554969	0.380500399272752	0.481381456564149	-7.32907009967884
Migut.N03110.v2.0	-0.0941734540927669	4.51322755404436	-0.883353978952117	0.380505759093055	0.481381456564149	-7.37646975310953
Migut.B01871.v2.0	0.11901336724696	6.75821096336075	0.882807630135007	0.380798588232247	0.481703168099092	-7.60008165757253
Migut.N00232.v2.0	0.151695600821065	3.03664715277767	0.882750410478474	0.380829264722019	0.481703168099092	-7.01690920977023
Migut.J00951.v2.0	-0.107532970476885	5.79535113383284	-0.882623055087619	0.380897547826095	0.481745762832931	-7.55610823596137
Migut.I00535.v2.0	-0.218226193568255	1.93303203558654	-0.882162922871598	0.381144317366328	0.482014072657335	-6.66872727033284
Migut.G01289.v2.0	-0.106693392783821	5.05152981428187	-0.881703619350555	0.381390742750776	0.482281898536592	-7.50149373781012
Migut.N00523.v2.0	-0.110117095172035	6.16268443379714	-0.881611272165339	0.381440300929835	0.482300752924271	-7.58231817149084
Migut.N02874.v2.0	0.41164741075573	1.4032831526785	0.88146024509415	0.381521358435747	0.482359428649009	-6.43600521722637
Migut.O00632.v2.0	0.279201270531143	2.24387707598309	0.881209719452871	0.381655841548653	0.482461517664629	-6.72294889119525
Migut.F01600.v2.0	0.16792489348766	2.54931716389449	0.881180693437046	0.381671424750208	0.482461517664629	-6.92559996180603
Migut.A00914.v2.0	0.319181635376242	1.63363572312734	0.881082546975314	0.381724119619187	0.482484313547542	-6.64519180973485
Migut.A00878.v2.0	0.238288748737621	2.30207721355879	0.880884973237105	0.381830210896894	0.48255615773241	-6.97589167498114
Migut.K00836.v2.0	-0.240688759809681	2.76365092699637	-0.880847578382199	0.381850292918283	0.48255615773241	-7.0945629756007
Migut.N01905.v2.0	0.246306593616958	3.71312843781902	0.880240968565149	0.38217615108773	0.482924112485585	-7.29517880436258
Migut.F01890.v2.0	-0.150287760223958	3.73859115228721	-0.879858734718405	0.382381568866932	0.483139823783942	-7.25122986513265
Migut.L01521.v2.0	0.248462203062099	2.66582722337133	0.879777403007658	0.382425286606172	0.483151206167899	-6.90976758452767
Migut.H01233.v2.0	0.244820451487205	2.66225457945034	0.879197470042235	0.38273710544896	0.483501271245078	-6.8542655074958
Migut.E00613.v2.0	-0.370960987102146	1.48886328990655	-0.878727460542432	0.382989937650816	0.483776763348399	-6.79041523541149
Migut.N01372.v2.0	0.245424494923397	2.18153560350888	0.87806919313042	0.383344215644817	0.484159219706623	-6.89902141605701
Migut.F01580.v2.0	0.25997836645148	3.10532988462402	0.878035641228597	0.383362278707356	0.484159219706623	-6.96175186264549
Migut.N02467.v2.0	-0.0846025400579621	7.83787267171051	-0.877715903496699	0.383534440087654	0.484332704891604	-7.60136178722418
Migut.H01220.v2.0	0.121541873433128	3.81601953746461	0.877377139029273	0.383716899246588	0.484519161603094	-7.23948445641125
Migut.D00027.v2.0	0.13535847539331	4.94521058698172	0.877300622045174	0.383758118970738	0.484527257693666	-7.44151092762016
Migut.K00058.v2.0	0.328625312152674	1.69362401572854	0.876971767882778	0.383935304433161	0.484691494183366	-6.65380491111284
Migut.D01432.v2.0	-0.26474930916954	5.22774361846478	-0.876881074625658	0.383984178664634	0.484691494183366	-7.59512646520368
Migut.D00146.v2.0	-0.124391471944792	3.77909563910665	-0.876865340921189	0.383992657891822	0.484691494183366	-7.17531810457757
Migut.F01041.v2.0	-0.142505979556581	4.02553872370292	-0.876787816671277	0.384034439069696	0.484700280338215	-7.3136895691216
Migut.L01407.v2.0	-0.159536684148778	3.23972024158704	-0.876646614374185	0.384110546431336	0.484730402108657	-7.05579903076678
Migut.B00330.v2.0	-0.109418324950897	6.3709588585423	-0.876614327705815	0.384127950119296	0.484730402108657	-7.60521504057251
Migut.H00817.v2.0	-0.0904789316299123	5.55539340112854	-0.876330204711676	0.384281124061031	0.484879735943578	-7.58883144896238
Migut.C01329.v2.0	0.356019044118666	1.37102459774466	0.876015198999601	0.384450991981823	0.485011842900409	-6.52572392114951
Migut.C00458.v2.0	0.509825443378769	5.9713696654042	0.876006825189336	0.384455508230109	0.485011842900409	-7.59137256408976
Migut.F02050.v2.0	0.125685414512962	4.39121568063284	0.875645246968267	0.384650549981172	0.485213924398542	-7.34519087830213
Migut.K01404.v2.0	0.124251036543438	3.67669327813664	0.875350352556149	0.384809667194422	0.485370656700467	-7.22534976860282
Migut.D02435.v2.0	-0.262637174255608	2.32605747588095	-0.87492857205045	0.385037320446513	0.485613799095358	-6.77948526672365
Migut.K00473.v2.0	0.170275115185152	3.00772305833325	0.87446373045222	0.385288313339923	0.485886331010304	-7.08376472516805
Migut.J00337.v2.0	0.274332866797692	3.01717520830153	0.874385001150766	0.385330833653535	0.48589593300636	-6.99763422014887
Migut.H01531.v2.0	-0.314316142261517	1.8668406968529	-0.874150406995635	0.385457551260523	0.486011695067615	-6.69662165730668
Migut.M01959.v2.0	0.0963360597731945	6.00467624929394	0.87370123028569	0.385700249867848	0.486273659827955	-7.56743417717048
Migut.H02387.v2.0	0.168387890732106	5.99579062767439	0.873546343983922	0.38578396001722	0.486335149740962	-7.53496172909785
Migut.H02535.v2.0	-0.508734538521263	0.837055582029633	-0.873189982841169	0.385976602821914	0.486533941074078	-6.2731422721925
Migut.N01906.v2.0	-0.178689878115013	2.92911285038675	-0.872879781817853	0.386144341242707	0.486701306600732	-6.98176815871748
Migut.E01566.v2.0	-0.184598367193022	10.7299518713632	-0.872563216372269	0.386315568179798	0.486873038394096	-7.53090322734767
Migut.L01306.v2.0	-0.133380271495999	4.63973568735511	-0.87246257894258	0.386370011860152	0.486897570622244	-7.46600241130358
Migut.F00071.v2.0	0.106136589971269	4.5565645595063	0.87228494255494	0.386466122793363	0.486974602089582	-7.39336602220122
Migut.A00121.v2.0	0.230593087647115	1.77274023232844	0.872125976184946	0.386552144909608	0.487038908140997	-6.77459340066775
Migut.B00058.v2.0	0.121394760851052	4.29467030345672	0.871930208416897	0.386658097967008	0.487095934746526	-7.29639066082734
Migut.C01142.v2.0	-0.189618981538719	3.59865155719021	-0.871913039929265	0.386667390729103	0.487095934746526	-6.97893520501959
Migut.H01423.v2.0	-0.235909617138714	1.6826713022708	-0.871092910527297	0.387111463623341	0.487578328868426	-6.89016633435082
Migut.H00579.v2.0	-0.142391761830884	3.69746472969531	-0.871076449334184	0.387120380075707	0.487578328868426	-7.23217180772593
Migut.G00183.v2.0	-0.19737007413676	3.88001313605052	-0.870166536498583	0.387613447642723	0.488155178791885	-7.2490900969774
Migut.A00128.v2.0	0.184189578344216	3.06174803767221	0.869990417692005	0.387708928968325	0.48818969457351	-7.03882184927699
Migut.D00593.v2.0	0.26032597899533	2.74140134133511	0.869895585384499	0.387760347587944	0.48818969457351	-6.97972008714863
Migut.L01595.v2.0	0.305841342257024	1.95794302193349	0.869894085695043	0.387761160762351	0.48818969457351	-6.6651199382936
Migut.E01342.v2.0	0.321482269818571	1.68072647927739	0.869857241892473	0.387781138857708	0.48818969457351	-6.54502824934741
Migut.F01001.v2.0	0.126865243640541	7.75057827980764	0.869765139316318	0.387831083150135	0.488208417204727	-7.6063507700999
Migut.B00210.v2.0	0.138322533441251	4.26966889113761	0.868987086349829	0.388253156767161	0.4886955368658	-7.31028704927604
Migut.B00404.v2.0	-0.128587717140221	4.24633114377328	-0.868814206639366	0.388346978457212	0.488769434007631	-7.325668790786
Migut.I00662.v2.0	-0.101188330528752	5.34703738589475	-0.868658875474248	0.388431288632303	0.488831347777024	-7.48723265124806
Migut.G00259.v2.0	-0.15686413627111	3.29690260630601	-0.867038876876677	0.389311267178611	0.489894489163467	-7.08749230747889
Migut.F00032.v2.0	0.454873195401112	2.96924684069178	0.866893496882127	0.38939029790122	0.489949647182951	-6.82107621126518
Migut.D00294.v2.0	-0.131064151614447	3.88948738769107	-0.866827544422946	0.389426153934404	0.489950475665845	-7.38675999384449
Migut.F01219.v2.0	-0.0861525452023171	5.70769459108018	-0.866705210262344	0.389492668165734	0.489989872649527	-7.59655333872637
Migut.E01489.v2.0	0.23616724736977	1.947183657984	0.866309557925417	0.389707836538596	0.490216255613343	-6.68654522609034
Migut.L00252.v2.0	-0.208131274883549	1.15033096528248	-0.865649337451876	0.390067050411105	0.49062377715032	-6.78190858464187
Migut.C00546.v2.0	0.208110721823137	2.34060480208247	0.864739418208107	0.390562458712973	0.491202514030049	-6.93566585480916
Migut.B00415.v2.0	0.149314720288521	3.22721906724122	0.863169215025845	0.391418281399065	0.492234391279698	-7.30445500935736
Migut.E00156.v2.0	0.195233220374187	2.13339795970807	0.862313956652841	0.391884921292575	0.492776703197168	-6.77840613843453
Migut.B01689.v2.0	0.184785754527398	1.7251889146705	0.860816270211247	0.39270291083911	0.493720679287916	-7.01274830170726
Migut.D00563.v2.0	0.196964309943394	2.38599855188419	0.860809587146076	0.392706563295676	0.493720679287916	-7.0999455952563
Migut.E00289.v2.0	0.0726665506866386	5.62343542234146	0.860622071998243	0.392809053455515	0.493804933089567	-7.56688340892324
Migut.N01702.v2.0	-0.21138015513653	3.47470243728431	-0.86041803320288	0.392920593816379	0.493899529346826	-7.11388267333901
Migut.H01875.v2.0	0.106893624136772	4.32330655924679	0.860354617321054	0.392955264907766	0.493899529346826	-7.43001189598779
Migut.A00879.v2.0	0.179738241342408	3.65221388449524	0.859908344044297	0.393199307690859	0.494161643468469	-7.34314852366896
Migut.F01778.v2.0	-0.172187203991125	2.85470386456029	-0.858279036285532	0.394091086751001	0.495237693199777	-7.02372403317779
Migut.N00281.v2.0	-0.0669182426730855	5.69246194778441	-0.858079350015452	0.394200468490587	0.495330431611208	-7.57240202750867
Migut.A00740.v2.0	0.662667860371681	2.19063440663667	0.857997003444107	0.39424558078535	0.495342403152999	-6.45866887271646
Migut.E01416.v2.0	0.226216987399514	4.70746583826889	0.857747888992427	0.394382073771727	0.495431357442676	-7.10225168696281
Migut.K00051.v2.0	0.260574873565543	2.11347812128115	0.857737872349299	0.394387562630912	0.495431357442676	-6.70614716945138
Migut.N00323.v2.0	-0.150256914862194	5.56985019571909	-0.85706795832531	0.394754765540288	0.495847891745245	-7.56049267522255
Migut.J00396.v2.0	0.131762445281756	4.73774103580762	0.856833884891149	0.394883119170554	0.495964361531545	-7.33861083275974
Migut.K01127.v2.0	0.103703390852646	4.39190001587436	0.856293819258716	0.395179361566786	0.496291655811049	-7.36558484197991
Migut.F01533.v2.0	0.101430809482935	3.9715165059098	0.85603198437096	0.395323035488396	0.496427303021964	-7.30598647308418
Migut.E01567.v2.0	0.127147523729541	4.68314676820046	0.855023826380608	0.395876533502938	0.497077516359453	-7.46932121289762
Migut.D02286.v2.0	0.243192475529282	3.15973152024484	0.854911306826661	0.395938338630457	0.497110279943714	-6.97605288280381
Migut.K00467.v2.0	-0.117182417799932	4.24878799400571	-0.854570556626795	0.39612554349512	0.497300465859675	-7.37174262845574
Migut.E01427.v2.0	-0.33447309002904	1.64638266507893	-0.854409848490674	0.396213853994441	0.497366475570622	-6.59106884915946
Migut.A00384.v2.0	-0.185818506205737	3.2578425995829	-0.85420131320433	0.396328464079149	0.497465484218373	-7.09674717348117
Migut.H00391.v2.0	0.191702861519446	4.58635539303865	0.854056705033219	0.396407952140608	0.497520394355537	-7.41715384794245
Migut.N02395.v2.0	-0.21211390984488	2.25081801292065	-0.853279774554371	0.39683518323142	0.497996167153291	-6.71716485036725
Migut.D01148.v2.0	0.110732907203759	6.11125490395623	0.853237235533085	0.396858583493639	0.497996167153291	-7.62087553793585
Migut.H01259.v2.0	0.187491321226264	2.7674070431098	0.852562062207493	0.397230103359543	0.4984174363408	-6.96481483903525
Migut.H01028.v2.0	0.378606348043964	4.57537860121782	0.851836416297331	0.397629635750116	0.498873774640975	-7.05729017524915
Migut.L02009.v2.0	0.144355180838107	4.38036765775903	0.851254036027368	0.397950467197195	0.499231299872472	-7.37858569453136
Migut.N02658.v2.0	0.18382087640513	2.26185005253803	0.850667470524886	0.398273765803437	0.499591855454973	-6.82913547125591
Migut.M01100.v2.0	-0.13512109275259	5.23995782533565	-0.849620368405418	0.398851302294188	0.500262196658596	-7.52723381498765
Migut.L01719.v2.0	0.318820335867912	3.2103863505709	0.849568294666728	0.398880037407597	0.500262196658596	-6.96887251873972
Migut.H01245.v2.0	-0.150573876242759	3.22513876376693	-0.849377660053967	0.398985243499293	0.500349062118032	-7.01921707928207
Migut.C00977.v2.0	0.344691355519028	3.08610525544489	0.849063925841325	0.399158422190376	0.500521145562565	-7.06012138484401
Migut.M00262.v2.0	0.261732140994654	1.8392652406196	0.848643590866024	0.399390516262353	0.500767067769046	-6.60168286223124
Migut.I00518.v2.0	0.0662535200263955	6.40801650050263	0.848281863531912	0.399590315865345	0.500972457610159	-7.62058835656509
Migut.D00600.v2.0	0.268596481354554	2.48204558354788	0.847562340803277	0.399987926378974	0.501425786671048	-6.9381646082987
Migut.D01150.v2.0	0.0847352121016458	5.22564688928219	0.847358731465604	0.400100485769612	0.501521725521207	-7.54771806919262
Migut.B00014.v2.0	0.129902556039679	4.42408719392294	0.847045562505152	0.400273650033505	0.501693607821573	-7.38699086247869
Migut.L01618.v2.0	0.0983665360616515	7.0306106427256	0.84693793099972	0.40033317466741	0.501723038747668	-7.62883519584899
Migut.H02340.v2.0	0.145132399257227	5.38767162392651	0.846672913206878	0.400479763604181	0.501861569082661	-7.5686097584879
Migut.C01286.v2.0	0.0925825352319043	7.40984939556681	0.846068256898841	0.400814340045026	0.502235629978104	-7.63256167538181
Migut.J00166.v2.0	0.27804571963248	1.83253258181688	0.845942284886505	0.400884066198104	0.5022599986526	-6.67640410529
Migut.E00296.v2.0	-0.16966140395083	2.06863019522436	-0.845902748172359	0.400905951510707	0.5022599986526	-6.94534933182031
Migut.F01986.v2.0	0.127313676743287	4.56515558663153	0.845785899530209	0.40097063667845	0.502295829964365	-7.40751471153804
Migut.C00444.v2.0	-0.123047613760783	4.47772462601719	-0.845582183337924	0.401083425415344	0.502391908735858	-7.4079085704042
Migut.M00764.v2.0	-0.237936444214539	2.55974814422834	-0.845008072222674	0.401401390622854	0.502744948485705	-6.97475818782781
Migut.L01080.v2.0	-0.122911421820231	4.46887746761999	-0.844428201592176	0.401722703020565	0.503025039913542	-7.49222263005661
Migut.H02386.v2.0	-0.34606249149861	2.92589740823276	-0.844364433265971	0.401758047368644	0.503025039913542	-7.07740266015033
Migut.N01464.v2.0	0.191721968555222	4.10760718397441	0.844362902112145	0.401758896052245	0.503025039913542	-7.21760092502257
Migut.D00784.v2.0	0.161482567601037	3.93645163112823	0.844343647537885	0.401769568517152	0.503025039913542	-7.21183114024108
Migut.B01173.v2.0	-0.0801583552002134	4.62629687166016	-0.844248210584088	0.401822470080857	0.503046027837533	-7.45079359721315
Migut.I00837.v2.0	0.11620630795575	6.08644820685227	0.84415832576948	0.401872297959697	0.503063164352427	-7.633692517144
Migut.H00425.v2.0	0.123484229587369	5.68663870044313	0.843628222556949	0.402166239299319	0.503385851186631	-7.58077849897008
Migut.D00751.v2.0	0.188766430504811	2.52079763479518	0.843459876224211	0.402259614694808	0.503457456981814	-6.86289537273945
Migut.D00823.v2.0	0.172597284710611	8.75201900196387	0.843349673440828	0.402320747259258	0.503488699258192	-7.61223196593257
Migut.B01616.v2.0	-0.321068703238794	2.74659764921058	-0.843252421526551	0.402374700356177	0.503510951902013	-6.79599289655452
Migut.J00795.v2.0	-0.252029746527242	1.81989195197343	-0.842964624189544	0.402534389658065	0.503665501486766	-6.82546119998975
Migut.H00470.v2.0	-0.0913907896637942	6.86228447008149	-0.84243333848409	0.402829284925855	0.50398918265036	-7.63598070745964
Migut.D00095.v2.0	0.20161098896425	2.71547706191656	0.842356185842134	0.402872120275485	0.503997475890605	-6.89903320081229
Migut.H00667.v2.0	-0.158233726081099	5.12725902376236	-0.84217608045527	0.402972126145451	0.504069348891897	-7.51041788820604
Migut.F01799.v2.0	-0.0942614625447757	4.16608407748511	-0.842122291783858	0.403001995963931	0.504069348891897	-7.4134840845334
Migut.M01808.v2.0	-0.175808789562301	5.86239332268453	-0.841811165604441	0.403174796609405	0.504240176891547	-7.57606400497197
Migut.N01612.v2.0	-0.304250396592672	2.02723374973304	-0.841530351524672	0.403330800848406	0.504389969257911	-6.70017145260254
Migut.J01862.v2.0	0.0809108921636088	6.30897538730163	0.841401365450058	0.403402470548746	0.50443427865959	-7.60974443156217
Migut.I00812.v2.0	0.178060434736597	4.11682733987882	0.841321861349965	0.403446650024885	0.504444208061295	-7.25910573430416
Migut.F00614.v2.0	0.0964436908114383	5.35603229080896	0.840941642302607	0.403657974247983	0.504663104143337	-7.56105235312877
Migut.L01911.v2.0	-0.222479992422526	4.31584094725491	-0.840582877283887	0.403857436669305	0.50482375642148	-7.21701401830681
Migut.G00726.v2.0	0.142189492630902	6.0710845129796	0.840549537935097	0.40387597540132	0.50482375642148	-7.61440522316563
Migut.B01674.v2.0	-0.103028383019115	4.8881564502618	-0.84051483808252	0.40389527121164	0.50482375642148	-7.48200685843676
Migut.D02544.v2.0	0.241056642843271	2.87389283998601	0.840219318235827	0.404059626088653	0.504983838674272	-6.88127272930912
Migut.M01874.v2.0	-0.142642849469754	4.2832389344242	-0.840073622133775	0.404140670815487	0.505039782543458	-7.52921443153259
Migut.C01222.v2.0	0.183919376250515	2.36058170900605	0.839837788808762	0.404271876282614	0.50515839478043	-6.85372686338399
Migut.E01339.v2.0	-0.215274033384571	2.60350872101251	-0.839579959558258	0.404415349025331	0.505292312937134	-6.8366475826659
Migut.D00288.v2.0	-0.179869756907149	2.77935895854774	-0.839144959047428	0.404657481972746	0.505549465900253	-6.97392689059286
Migut.N03327.v2.0	-0.135727343448649	6.64383211969719	-0.838779883908944	0.404860761138248	0.505758035990704	-7.63387569166349
Migut.D00238.v2.0	0.136548982741831	4.18533867873131	0.837764988717886	0.405426198242938	0.506387510165636	-7.44885056886374
Migut.E00921.v2.0	0.210264447920305	2.70244121279436	0.837744866750963	0.405437413850288	0.506387510165636	-6.899536571698
Migut.E01424.v2.0	-0.100084467648139	4.36583420477728	-0.837670127876535	0.405479073561813	0.50639410586582	-7.53706159341458
Migut.F02016.v2.0	0.13320609277053	4.06356797199611	0.837504321779178	0.405571503820161	0.506464100939863	-7.43551388246427
Migut.E00924.v2.0	0.150457913754817	3.49736917491613	0.837318979152456	0.40567484017832	0.506547701406729	-7.16837353259463
Migut.G00757.v2.0	0.136780825070925	6.32068981271856	0.83668388789934	0.406029052644446	0.506918712679829	-7.62147919623978
Migut.N01920.v2.0	-0.0940392546146653	4.99955840416842	-0.836655657372278	0.406044802182478	0.506918712679829	-7.50596421088437
Migut.N00224.v2.0	-0.141237481859246	4.56608907675574	-0.83630663661696	0.406239548363823	0.507116358463315	-7.43312636047421
Migut.M01848.v2.0	-0.235498380271593	1.37415298320473	-0.835892830653699	0.406470517336497	0.507359182328196	-6.72582262283099
Migut.L01353.v2.0	0.196121206598158	3.23131186264614	0.835543265636757	0.406665692297083	0.507557288332771	-7.33923823136562
Migut.F00794.v2.0	-0.10652949964918	5.95495941186345	-0.835420708951695	0.406734133750954	0.507572657409604	-7.61222344560138
Migut.E00721.v2.0	0.0954494715830644	5.68826625937801	0.83537020989325	0.406762336864101	0.507572657409604	-7.58892350695247
Migut.K01421.v2.0	-0.604581617924174	3.35931362762336	-0.835325340308906	0.40678739698718	0.507572657409604	-6.45120181090207
Migut.N00603.v2.0	-0.223604081948809	2.39946675542453	-0.834748515229422	0.407109643768397	0.507899904362358	-6.83992025763417
Migut.N00091.v2.0	-0.331501656671953	2.95903139323434	-0.834725259742784	0.407122638855976	0.507899904362358	-6.8773282946172
Migut.L00881.v2.0	-0.116044197732163	6.01898241089984	-0.834427950370687	0.4072887966675	0.508036037376808	-7.64091780163048
Migut.H00144.v2.0	-0.125544772534999	5.19311257286759	-0.834399401323554	0.40730475410382	0.508036037376808	-7.56114039134162
Migut.L01479.v2.0	0.103634063007494	5.02187237357546	0.833798511513206	0.40764070896349	0.508362902582787	-7.49745326139969
Migut.H02508.v2.0	0.165708637693311	3.64584784280626	0.833780829312033	0.40765059756749	0.508362902582787	-7.31045716342886
Migut.H00549.v2.0	-0.144958511033261	4.12935167304378	-0.833734744414494	0.407676370799688	0.508362902582787	-7.44308675658082
Migut.H02545.v2.0	0.194561488238838	4.37872275690428	0.833131096607039	0.408014056038129	0.508738414551303	-7.46093584242988
Migut.N00351.v2.0	0.118472913570706	3.28285848244819	0.832919047962628	0.408132718203004	0.508840791525823	-7.16487727465828
Migut.B00265.v2.0	-0.355541023077884	1.78713746648063	-0.831825610414338	0.408744938848234	0.509558440692049	-6.64399620575709
Migut.K00146.v2.0	0.195059678275058	2.87557014681245	0.83164421301943	0.408846558223406	0.509639481550086	-6.99511939623245
Migut.J00818.v2.0	0.181165979347138	3.22628758412177	0.831533754282028	0.408908445093557	0.509670984572199	-7.08320283899643
Migut.H00441.v2.0	-0.290476625333424	2.45041999003746	-0.830651143235988	0.409403151992696	0.510241908473303	-6.93006865808086
Migut.J00051.v2.0	-0.155309584117282	4.54847627042311	-0.830367082809487	0.409562446527607	0.510394740883105	-7.45294250527003
Migut.L02031.v2.0	-0.0939974831790095	6.7712089868654	-0.830037431912342	0.409747354491786	0.510579462404946	-7.64604914573669
Migut.K01356.v2.0	0.135030318652331	7.57950914415834	0.829852414944669	0.409851156593972	0.510663095219127	-7.63913298302185
Migut.J00587.v2.0	0.108551410004129	4.95065505098117	0.829588504762009	0.409999248744367	0.510801892286905	-7.53100027158356
Migut.F01508.v2.0	0.134131151311789	6.41625159747045	0.829317481596181	0.410151366236307	0.51088194759307	-7.60023842560783
Migut.L01674.v2.0	-0.15500320998912	3.6482090343164	-0.829293343054715	0.410164916170747	0.51088194759307	-7.18549565949749
Migut.M00891.v2.0	0.100062045230665	5.81177537236285	0.829277856308504	0.410173609648	0.51088194759307	-7.59573215947341
Migut.C00999.v2.0	-0.182301199767078	3.06050498998416	-0.829005944808176	0.41032626531367	0.511026358876827	-7.02482164015788
Migut.K00084.v2.0	0.184718260179456	6.01025488335302	0.828556944769993	0.410578417160869	0.511294647242736	-7.59649062038272
Migut.M01046.v2.0	-0.242594800466723	1.89158770905839	-0.827062223001252	0.411418510424176	0.512294987485869	-6.81833349414278
Migut.D02003.v2.0	-0.168000758959363	4.4297028605193	-0.826215654638344	0.411894778966857	0.512842157711865	-7.57905936733365
Migut.J00343.v2.0	-0.224685575859571	1.62642365625086	-0.825265332078022	0.412429817336011	0.513462396683416	-6.65180128177823
Migut.K01004.v2.0	0.117064194067244	4.20235221688712	0.824934560834067	0.412616142899445	0.513648426861051	-7.39843147760703
Migut.O00243.v2.0	-0.23869108860485	1.85319723147438	-0.82483598612466	0.412671680551485	0.513671625974843	-6.78637918905225
Migut.K01482.v2.0	0.0579577840909882	7.85603524748865	0.824703149277613	0.41274652890145	0.51371885571425	-7.64888445048525
Migut.C01282.v2.0	0.351158291205423	1.45214199164173	0.824272819813076	0.41298905926626	0.513963299268658	-6.62789500152809
Migut.D02379.v2.0	-0.113246667491139	4.63454131110264	-0.824223658060803	0.413016771955403	0.513963299268658	-7.36972848026142
Migut.D00352.v2.0	0.153063866702148	3.6736288788953	0.823993321265618	0.413146628821235	0.514076041079055	-7.27307242810107
Migut.B01558.v2.0	-0.304300058461798	1.50901539369273	-0.823931950680316	0.413181231867275	0.514076041079055	-6.57098749247622
Migut.D01014.v2.0	0.174896131317605	2.05503271703846	0.823702380511171	0.413310687764979	0.514182534995313	-6.82170610002801
Migut.G00615.v2.0	0.144989333292435	5.02144484635607	0.823605176516985	0.413365509055161	0.514182534995313	-7.5559555407057
Migut.H01660.v2.0	-0.100499004393921	5.83496653363733	-0.823583668072649	0.41337764002389	0.514182534995313	-7.60262184413312
Migut.N02901.v2.0	0.102948759086826	7.16003719785932	0.823397207134963	0.413482814832848	0.514267403723485	-7.6492818396446
Migut.H00458.v2.0	0.185137285439551	2.96011906292977	0.823112554689524	0.413643406666725	0.51442117580638	-7.06963984067766
Migut.M01397.v2.0	-0.255515736014116	2.08723845567852	-0.82254629307061	0.413962985887547	0.514772624937882	-7.04988839285699
Migut.J00204.v2.0	0.434590079608261	1.92581749124978	0.822328623991397	0.414085870899727	0.514879439296489	-6.53662757613541
Migut.L01363.v2.0	-0.196974263848749	1.62428003885482	-0.821492270494998	0.414558239710013	0.515420748192514	-6.69342306421426
Migut.F02049.v2.0	0.114078381929311	5.74835247007973	0.8213957274181	0.414612787832109	0.5154425298404	-7.62476317027744
Migut.L00804.v2.0	-0.259704531830353	2.50060827686287	-0.821310547501057	0.414660919228788	0.515456331100619	-6.65784295495387
Migut.G00497.v2.0	0.287019409108507	2.68910332146046	0.82116870830319	0.4147410737858	0.515509933663571	-6.89985797046746
Migut.H00158.v2.0	0.211090719615195	3.76869944782498	0.820976957920073	0.414849448505782	0.515598600285757	-7.31181127766391
Migut.K00816.v2.0	0.202913733296807	3.95777271328125	0.820829872267402	0.414932590949428	0.515655893760918	-7.35305808066514
Migut.M01935.v2.0	0.110229586657327	5.7102116717067	0.820722806418059	0.414993117925802	0.515685074230241	-7.59165062076928
Migut.D00958.v2.0	-0.0789616030739147	6.75189131428383	-0.820264585282389	0.415252222091047	0.515960986477495	-7.64532491902443
Migut.H01409.v2.0	-0.190240124660767	3.46405062288335	-0.81999001430873	0.41540752697858	0.516065438205972	-7.14920089287848
Migut.N00680.v2.0	-0.111336524032936	5.09511676259747	-0.819984876223482	0.415410433555885	0.516065438205972	-7.51598471485292
Migut.C00673.v2.0	0.146410947221602	3.02460737034407	0.819125360654614	0.415896828498963	0.516623581358698	-7.09868903155976
Migut.N00688.v2.0	-0.141770297177906	3.09748407853	-0.818328911592619	0.41634784188355	0.517137678149283	-7.06402338463541
Migut.J00098.v2.0	0.267616271489735	3.00076099467965	0.81789234860562	0.41659518432229	0.517398729993422	-7.12726877083006
Migut.D02305.v2.0	0.113399854914468	3.88954235765768	0.817009877397661	0.417095435080671	0.517973811787219	-7.28164173115824
Migut.C00212.v2.0	-0.114429291789811	5.43453772675753	-0.816912095788027	0.417150887344671	0.517996463143427	-7.63780919732216
Migut.B01504.v2.0	0.181328904108712	5.15238962071181	0.816751349731194	0.417242056626666	0.518063458053982	-7.54792732521878
Migut.N00205.v2.0	0.160591870256822	6.19440211629499	0.816573486091474	0.417342948400783	0.518142511749812	-7.6412540456741
Migut.N00861.v2.0	0.22247741073625	2.234354879896	0.816494541967734	0.41738773356546	0.518151899690644	-6.73507471534469
Migut.F01061.v2.0	0.101559712422259	5.80607538060149	0.816412811883144	0.417434102269337	0.518163251613088	-7.62140210193586
Migut.G00407.v2.0	0.308648369267713	3.10905458033476	0.816329919935183	0.417481133321599	0.518175423614504	-7.13833900273851
Migut.N01430.v2.0	-0.085527246506999	5.78165044619505	-0.816068803703917	0.417629305792995	0.518313118459209	-7.61188113329084
Migut.E01777.v2.0	0.33695470700646	2.68886335819262	0.815699840207943	0.417838731172189	0.51851504025508	-6.76419964347425
Migut.A00163.v2.0	-0.0760671761250078	6.3375750733475	-0.815650920492017	0.417866502987176	0.51851504025508	-7.64298369021362
Migut.M00936.v2.0	-0.181930220357261	10.3724781328145	-0.815160992343012	0.418144697571548	0.518813993243243	-7.57017922366556
Migut.J01479.v2.0	-0.0895457085762211	6.50048620293166	-0.814797864623957	0.418350963504683	0.519023655257147	-7.65321637815669
Migut.M01796.v2.0	-0.107407273715188	4.5334943477807	-0.814532104077806	0.418501961259724	0.519162111880657	-7.45683245313835
Migut.E01191.v2.0	-0.184605451785809	2.35481797104956	-0.814470167586753	0.418537156575053	0.519162111880657	-6.8196373286519
Migut.C00967.v2.0	0.115031133103139	4.53771223434761	0.814148452340497	0.418719999484191	0.519342635019152	-7.45544123707627
Migut.J00201.v2.0	-0.109397646300508	4.75687440901427	-0.813634894154752	0.419011973766746	0.519658470672942	-7.57361498016786
Migut.H00004.v2.0	-0.195055288083095	3.61477041664669	-0.812782927553217	0.419496614669897	0.520213173826722	-7.1629721282653
Migut.M01328.v2.0	-0.0928437151269651	6.61676740378717	-0.812364818290939	0.419734579462865	0.520461905052831	-7.64338163540159
Migut.F00822.v2.0	0.321017796447509	2.72596258271549	0.81221879956138	0.419817704443132	0.520518611013485	-6.64382013067678
Migut.L01570.v2.0	0.358894485664452	4.90578931964073	0.812033160094934	0.419923398877145	0.520603287528488	-7.46868920884496
Migut.J00432.v2.0	0.30619784973514	1.70031294476754	0.811607021294259	0.420166082989988	0.520857767852937	-6.56577061827731
Migut.E00048.v2.0	0.151017708008412	4.1793463812814	0.811330096640614	0.420323835575398	0.521006927089007	-7.41165313917222
Migut.D00299.v2.0	0.217133052779906	2.72637999821033	0.810861687205651	0.420590750297132	0.521291358217085	-6.89383072538844
Migut.N00234.v2.0	-0.106427576156247	6.15544033986245	-0.810439400418998	0.42083147024941	0.52153485778002	-7.65718969678885
Migut.C01115.v2.0	-0.232498485248488	2.40040237151936	-0.810378155941818	0.420866388872052	0.52153485778002	-6.9020355440865
Migut.D02576.v2.0	0.110237956483174	5.22176352132792	0.81031988891347	0.420899611515858	0.52153485778002	-7.57483463809039
Migut.B01763.v2.0	0.138684684362646	5.68831878222995	0.80939242838465	0.421428642510363	0.522143898864642	-7.56188816112032
Migut.G01157.v2.0	-0.157498067647667	3.76453036926752	-0.809091652888963	0.4216002930821	0.522310081853224	-7.29623982242134
Migut.N01278.v2.0	0.11733835965876	6.10595022569678	0.808669468215597	0.421841301931436	0.522562153856508	-7.66314441611517
Migut.N03282.v2.0	-0.254113371627378	2.2275572124786	-0.808320347292907	0.422040664034514	0.522762595066777	-6.78242593284405
Migut.J00675.v2.0	-0.141736792013528	4.10179709943067	-0.807591873205105	0.422456834272853	0.523231527100108	-7.52389521457237
Migut.K00082.v2.0	0.241629322699999	1.59343839986571	0.807375296618863	0.422580609891741	0.523338264207565	-6.67185371962371
Migut.F01035.v2.0	0.1052797709191	5.28122662941852	0.807065332098733	0.422757795489526	0.523511121182653	-7.59050745889083
Migut.A00660.v2.0	-0.164867619452153	5.93447831017941	-0.80656765651505	0.423042375962871	0.52381692522711	-7.52671349142249
Migut.D00450.v2.0	-0.58392836030611	2.884220793254	-0.806186399771677	0.423260463633191	0.524040349886509	-6.58955380750983
Migut.G00086.v2.0	-0.18770287570299	6.4679408536541	-0.80590220798731	0.423423071763514	0.524195051489515	-7.66340981564317
Migut.B00785.v2.0	0.147269007250505	3.40639927014408	0.805751419272907	0.423509364875777	0.52425525647584	-7.21455577286552
Migut.O00095.v2.0	0.139678964865682	3.69701329269769	0.805554702536406	0.423621957450664	0.524348003531322	-7.17760615814754
Migut.J00349.v2.0	0.297917015169764	2.05041045299472	0.805118121142756	0.423871902801312	0.524610730594316	-6.74296614439821
Migut.E01276.v2.0	-0.243917839641934	1.5247319422447	-0.804701269717701	0.424110635103332	0.524859534196157	-6.63951072416437
Migut.B00004.v2.0	-0.102257160171111	6.37029375613475	-0.802977737564814	0.425098563025428	0.526022133570351	-7.64958254081351
Migut.N01233.v2.0	0.106118720839567	6.83346236117144	0.802896708270491	0.425145042858961	0.526022133570351	-7.66481506204141
Migut.E01471.v2.0	0.297234333432597	1.40716524104101	0.80286464511694	0.425163435689656	0.526022133570351	-6.64542045044924
Migut.H01927.v2.0	-0.151501198989732	3.24161753463207	-0.802667027644083	0.425276808248829	0.526115639070716	-7.17235944955947
Migut.H00635.v2.0	0.220534992505395	3.23428547961566	0.802441721595985	0.425406087728957	0.526228804868664	-7.22586919910895
Migut.H00675.v2.0	-0.123141057270094	4.32281033082371	-0.802317052333714	0.425477632429891	0.526270538779464	-7.38734670429056
Migut.J00472.v2.0	-0.176677302110269	2.74285133047216	-0.802016320432943	0.42565024488079	0.526437264215068	-7.13233255148967
Migut.C00228.v2.0	0.179629818396976	2.56243004316442	0.801655617123865	0.425857334629891	0.52664659719688	-6.90023855660031
Migut.A01156.v2.0	0.0873928422336622	5.01420940732544	0.801358788824228	0.42602779715034	0.526810601077794	-7.53583087158061
Migut.J01594.v2.0	0.194291260360729	2.28601669472671	0.80119328437138	0.426122860739157	0.526837850143125	-6.71835940350073
Migut.H02444.v2.0	0.089407308830174	6.34177804282814	0.801188640398338	0.426125528359299	0.526837850143125	-7.66505453849452
Migut.L00299.v2.0	0.114859341931888	4.1028024042933	0.800999560599611	0.426234149241509	0.526925342579201	-7.42569539773758
Migut.E01130.v2.0	0.102902103461159	5.90850846971011	0.800705866183551	0.426402901012518	0.527087148751821	-7.66625982699519
Migut.C01037.v2.0	-0.127424628181094	3.77282646462421	-0.800178366882542	0.426706093292037	0.527415096663572	-7.35792821764216
Migut.C00083.v2.0	-0.0976563291497882	7.54223091836269	-0.800031482733225	0.426790541231709	0.527472639078877	-7.64779517443198
Migut.N01322.v2.0	0.100364422283884	5.47962998081018	0.799709298031376	0.426975809481937	0.527623237415659	-7.62293051346602
Migut.D00012.v2.0	0.11457131227341	5.06403712333102	0.799687750500693	0.426988201830991	0.527623237415659	-7.64494737324858
Migut.C01076.v2.0	0.204320072604196	2.04939327829557	0.798952972578256	0.427410913560432	0.528098696676834	-6.64097367445901
Migut.B00306.v2.0	-0.236404058150616	2.4492597321623	-0.79884502620082	0.427473035265108	0.528125673551615	-7.15551143616686
Migut.C00863.v2.0	-0.144870970018582	3.00316522446402	-0.798783183882077	0.427508627124971	0.528125673551615	-7.14467165644449
Migut.F01372.v2.0	-0.106002650855479	8.03924865434526	-0.798136936935863	0.427880664813478	0.528538366687694	-7.64045304176847
Migut.N03153.v2.0	0.135527508499066	3.53742880229528	0.796393135866943	0.428885516296026	0.529732598654896	-7.38669311731396
Migut.B00582.v2.0	-0.141767239997505	3.56818751787531	-0.795887724453365	0.429177018215893	0.530045612063281	-7.16033524549333
Migut.M01509.v2.0	0.184416062491532	2.42042154294054	0.795821053362399	0.429215480352648	0.530046086453944	-7.06895578692118
Migut.H01866.v2.0	0.295734277258606	2.04201645438619	0.795504879181362	0.429397907217687	0.530224329678897	-6.61540131751941
Migut.H01596.v2.0	0.103060882943792	5.65766485769222	0.79511558335076	0.429622587380795	0.530453883077738	-7.65549315414596
Migut.I01148.v2.0	-0.0864986116223957	5.45502817093403	-0.795050730245755	0.42966002382913	0.530453883077738	-7.58139267902743
Migut.I00633.v2.0	0.0853311263850828	6.94094257373615	0.794208219589745	0.430146539472774	0.531007434326092	-7.67222574787493
Migut.K01460.v2.0	0.187084067540242	2.03633881846983	0.794137375277137	0.430187464115687	0.531010862861609	-6.98476598211502
Migut.F01607.v2.0	0.112477217469888	4.68783851907936	0.793856011718796	0.430350022304142	0.531144363915709	-7.50925526208249
Migut.C00860.v2.0	-0.129638885806171	5.75067127278468	-0.793818095790256	0.430371931077965	0.531144363915709	-7.65049590373604
Migut.J00553.v2.0	0.289412159461768	1.39253444104543	0.79330179256356	0.430670330037878	0.531465513663765	-6.52070124819357
Migut.E01257.v2.0	-0.49028626052355	3.1991120062923	-0.792066730385627	0.431384636730785	0.532299808819478	-6.724052053657
Migut.D00885.v2.0	0.115907067058366	6.33431366925474	0.791728940511362	0.431580122327123	0.532493822264984	-7.67736196225105
Migut.H02453.v2.0	0.154918073035403	3.381492600004	0.791464088860411	0.431733433941542	0.532590746755538	-7.09616096732815
Migut.B00790.v2.0	-0.108917520430947	5.39001910937812	-0.79146103795609	0.431735200171659	0.532590746755538	-7.63755120077619
Migut.B00038.v2.0	-0.110825781932344	5.50982457938848	-0.79065774586939	0.432200391453933	0.53311736367202	-7.60368195012042
Migut.I00199.v2.0	-0.239473239421608	2.38967903732293	-0.790556587290595	0.43225899407798	0.533142406305643	-6.81859845667851
Migut.O00833.v2.0	-0.551715326445854	1.50956285147431	-0.789771729501529	0.432713833714242	0.533656114583347	-6.65134089854206
Migut.H00741.v2.0	-0.249083579156777	3.08107076863318	-0.789312309040207	0.432980208049247	0.533937322470369	-6.97878540803523
Migut.L01994.v2.0	-0.185394711843791	2.41286588077624	-0.789147767466743	0.433075633737303	0.534007690816127	-7.0483060941293
Migut.N02487.v2.0	-0.0813229687861909	6.94036950863278	-0.788837678820475	0.433255503161771	0.534182161559951	-7.67787209057255
Migut.M01444.v2.0	-0.108075577694596	4.04744719922147	-0.787735892744999	0.433894961150232	0.534923200709523	-7.47103759219989
Migut.D00502.v2.0	-0.0764907497082014	5.06307958672715	-0.787514215793759	0.434023686216241	0.535034512232561	-7.58173833549509
Migut.F00574.v2.0	-0.0963725786559473	5.99017928952596	-0.786700782664266	0.43449623048722	0.535558043439921	-7.64028413878885
Migut.N02031.v2.0	-0.160771718540434	2.57437776022632	-0.786650714468973	0.434525326336959	0.535558043439921	-6.99371777733934
Migut.O00303.v2.0	0.135148024577752	7.99540171590451	0.786473434628102	0.434628357246621	0.535637603618678	-7.66664083487562
Migut.I00896.v2.0	-0.276819452395081	1.56575077877357	-0.786295926505813	0.434731535310981	0.535697658664055	-6.79078327853281
Migut.J01606.v2.0	-0.167382457865983	4.18074081728522	-0.786225047648015	0.434772738281771	0.535697658664055	-7.35361850460183
Migut.A00169.v2.0	-0.2515372922027	1.811621517899	-0.786190986560329	0.43479253933811	0.535697658664055	-6.68905181126846
Migut.L01443.v2.0	-0.164657198671929	3.44152506696816	-0.785207209258834	0.43536467817164	0.536355104004711	-7.21737005389422
Migut.C01233.v2.0	-0.101788118303476	4.96135633155682	-0.784976933413591	0.435498664768502	0.53647269146704	-7.51861269931692
Migut.E00628.v2.0	-0.111843444957736	4.10258495692419	-0.784705401910161	0.435656687389932	0.536619864478175	-7.30237893725184
Migut.A00505.v2.0	-0.194158492694413	2.95775950432355	-0.784382571835032	0.435844608223645	0.536803835292261	-7.24694492401449
Migut.C00843.v2.0	0.085217276922155	4.18882643861589	0.78407002343477	0.436026589673274	0.536980459015481	-7.43767347760477
Migut.M01868.v2.0	0.163625749027762	8.12433897347974	0.783749163722828	0.436213457074046	0.537163068159122	-7.67202220716894
Migut.D01359.v2.0	-0.194282840997412	10.7781642030625	-0.783502356047492	0.436357229047425	0.537292581011956	-7.59139499663948
Migut.D00534.v2.0	0.259800977517719	1.73617517601523	0.783383045630677	0.436426740540529	0.537330641104207	-6.63973661869484
Migut.C00776.v2.0	-0.114406294532465	8.51431389142518	-0.783303665239723	0.436472992006117	0.53734005914258	-7.66249236450273
Migut.A00060.v2.0	-0.180772433179794	6.83810414801508	-0.783121835532592	0.436578947092751	0.537422969891324	-7.68189403321646
Migut.A00661.v2.0	-0.108649099548086	4.0857127578683	-0.782990094387099	0.436655724256652	0.5374699515123	-7.40397293177896
Migut.M01467.v2.0	-0.292612039806119	1.62436069317858	-0.782842658663938	0.436741657483176	0.537528193825447	-6.55536864795129
Migut.J00055.v2.0	0.152198730900063	3.32730220869393	0.78225353405082	0.437085129639589	0.537903368807628	-7.06983875969878
Migut.M00189.v2.0	-0.114499712096304	4.98266366998872	-0.781788391839383	0.437356429979633	0.538189666311571	-7.53782227396535
Migut.H02308.v2.0	-0.222099899178057	4.43388919991016	-0.781679007799385	0.437420244087818	0.538220613250457	-7.21174668712739
Migut.F01958.v2.0	0.146843403317074	3.67752929206505	0.780602607972466	0.438048503259188	0.538940661816427	-7.29693964072979
Migut.M01217.v2.0	0.105227762212725	5.34948536742713	0.780543748826817	0.438082872733683	0.538940661816427	-7.58085223391932
Migut.M02014.v2.0	-0.136627139746021	4.03740120637094	-0.779913208495244	0.438451162263871	0.539346074470934	-7.36960863912572
Migut.J00309.v2.0	0.153374568186493	9.15344625775278	0.779600075550797	0.438634126460289	0.539523463844413	-7.63736218487841
Migut.E00725.v2.0	0.168188383412242	3.9142484433872	0.779532959766643	0.438673348195699	0.539524033122825	-7.31495941728888
Migut.O00128.v2.0	0.217915328572608	2.74531272100485	0.779374746604797	0.43876581442124	0.539590081875047	-6.98127260821864
Migut.N01170.v2.0	0.158613436491084	3.86142963101208	0.779052107907199	0.43895441319633	0.539774331421635	-7.26999821480288
Migut.F00101.v2.0	0.0952235999391802	4.66066695616648	0.778498048853398	0.439278400289983	0.540125018287834	-7.49668489358106
Migut.H00637.v2.0	0.188244716596818	1.84511696231633	0.777811919021954	0.439679810981882	0.54053882180697	-6.72356254733995
Migut.K00117.v2.0	-0.150374567547519	2.04212218561404	-0.777790054138638	0.439692606273011	0.54053882180697	-6.97997200143133
Migut.I01193.v2.0	0.193609706459566	2.20973859618423	0.777647898323399	0.439775800945493	0.540578738253405	-6.824888201699
Migut.H01696.v2.0	-0.120521704826601	4.77325327159242	-0.777601862019405	0.439802745022975	0.540578738253405	-7.52789672278158
Migut.B01039.v2.0	0.121613738267097	4.24114795751547	0.777040936944436	0.440131120600433	0.540934592862266	-7.37522790429895
Migut.G00668.v2.0	-0.166138132047363	5.78635293394488	-0.776963686470403	0.440176355698736	0.54094242706157	-7.68391167428249
Migut.L02024.v2.0	0.302489087384362	1.95013036209126	0.776733097827795	0.44031139636312	0.54106061417502	-6.60793791670762
Migut.H00574.v2.0	-0.138241300233053	3.11853533383688	-0.775998180794452	0.440741951555275	0.541541880629308	-7.26562484758239
Migut.D00826.v2.0	-0.124913613813788	4.07779346955104	-0.775841386230385	0.440833842512937	0.541606980386591	-7.30048704035646
Migut.B00985.v2.0	-0.174833894428101	2.90847429788413	-0.775727458882949	0.440900617784869	0.541641214329307	-6.97952138873259
Migut.H00791.v2.0	-0.0876225691994361	5.62762476492307	-0.775520903559808	0.441021699454781	0.541742151112827	-7.6660543052524
Migut.H01656.v2.0	0.177499857152376	3.36756563489278	0.775401228945352	0.441091861031715	0.541780526388554	-7.04493536267337
Migut.N00088.v2.0	0.091790106434461	5.86345883969193	0.775133277141975	0.441248976764031	0.541925688773188	-7.6554395636313
Migut.N01167.v2.0	0.0983403012927005	4.11107417778255	0.77503673631744	0.441305592315842	0.541947405825895	-7.36420135011366
Migut.M01492.v2.0	0.186070906365261	3.20831400971493	0.774946936351	0.441358258575838	0.541964269528552	-7.2582645057135
Migut.D01333.v2.0	0.259312100534799	1.19959009267681	0.774590524379068	0.441567324934042	0.54211823271679	-6.91043785696133
Migut.B01419.v2.0	-0.120472920677308	4.69858693712859	-0.774534064780411	0.441600448688738	0.54211823271679	-7.55543670512563
Migut.M00245.v2.0	0.280473750789187	1.1285016258829	0.774534016410221	0.441600477067218	0.54211823271679	-6.76424588359926
Migut.J00827.v2.0	0.171805255508894	6.82681837251798	0.774022722468651	0.441900509724739	0.542438720931954	-7.68975041414441
Migut.B00539.v2.0	0.0751634308069577	8.76435952173423	0.773922699233308	0.441959218390547	0.542462950356795	-7.67367113434727
Migut.K00715.v2.0	0.103582390265117	4.73169335879854	0.773837155551855	0.442009431907178	0.54247674943995	-7.48573654800411
Migut.K00466.v2.0	0.106190042101705	6.38776709375854	0.773691973328475	0.442094660470093	0.542533516154782	-7.67716702488763
Migut.J01262.v2.0	0.0970335652015851	4.38675225523204	0.773521024480989	0.442195027565556	0.542608849057875	-7.61070983368275
Migut.B01712.v2.0	0.206785563880877	3.29880947349585	0.77337652222982	0.442279877814902	0.542665129941246	-7.33062835504004
Migut.I00089.v2.0	-0.112829361356302	4.09863076351678	-0.773218630153428	0.442372601345444	0.54268352916987	-7.44053184981632
Migut.H00037.v2.0	-0.412820343442589	4.0330173629115	-0.773218214899536	0.44237284522202	0.54268352916987	-6.69168705426028
Migut.D01862.v2.0	0.187009588968627	3.00731138456922	0.772608772163211	0.442730852886617	0.54307485655461	-7.11555647267571
Migut.J00339.v2.0	0.154680679039822	2.88329491453299	0.77222573797612	0.442955947221961	0.543303091490853	-7.04615926071792
Migut.N03144.v2.0	0.132471367931394	3.10218266513762	0.771655901886788	0.443290941814321	0.543666071370516	-7.17711644347742
Migut.L02041.v2.0	0.0881585564435206	6.21313215642421	0.771322869405053	0.443486793237209	0.54385835273209	-7.68894590980024
Migut.N03184.v2.0	0.0948712017797168	5.21753380478662	0.770588718506819	0.44391871527365	0.544340073697076	-7.63451859659023
Migut.B00311.v2.0	0.118133792928788	3.47650563177562	0.769644909440024	0.444474346665201	0.544973390784779	-7.2187034999656
Migut.C00282.v2.0	0.276984879382061	2.59038536138901	0.769482066819536	0.444570255129242	0.545019171003509	-7.180673129648
Migut.J00480.v2.0	-0.0727919593308919	6.03285894366792	-0.769448558440357	0.444589991863854	0.545019171003509	-7.66280049817573
Migut.D01656.v2.0	-0.1297598497176	3.17106651273842	-0.768986574045688	0.444862157010615	0.545304792672399	-7.24624720621784
Migut.F00087.v2.0	0.111521295346899	3.80688877102249	0.768861734822711	0.444935719244756	0.545346941259752	-7.50110058283715
Migut.N00249.v2.0	0.355352075235937	1.38398719705083	0.768407413534296	0.445203490691105	0.545627098998079	-6.70691178943942
Migut.B01299.v2.0	-0.0794978492945801	5.55957827973468	-0.768059609348451	0.445408545857328	0.545759832863391	-7.63797277952219
Migut.H00117.v2.0	-0.304927424855176	3.04258241290394	-0.767981844640485	0.445454401196728	0.545759832863391	-7.09849090425199
Migut.B01491.v2.0	0.155255315036598	3.86359562175335	0.767935672440535	0.445481628757779	0.545759832863391	-7.38454165539874
Migut.B00497.v2.0	0.175929322693081	2.73306929295742	0.767906557625685	0.4454987981469	0.545759832863391	-6.9981999721584
Migut.A00224.v2.0	-0.234994707047854	1.49126896487093	-0.767891243772789	0.445507829082379	0.545759832863391	-6.6383156680075
Migut.N02379.v2.0	0.251067574554455	3.22188997873652	0.767568641715399	0.445698099869828	0.54594176617928	-6.99323824338542
Migut.N02602.v2.0	0.148051822938152	3.44179512294902	0.76750645593191	0.445734782516345	0.54594176617928	-7.24422438175429
Migut.M01451.v2.0	0.119466489232247	6.19918114082435	0.76719090432114	0.445920949781806	0.546117431670086	-7.66376866691946
Migut.J01237.v2.0	0.127124104885254	4.64941589873863	0.767130367783477	0.445956669956456	0.546117431670086	-7.50465661011668
Migut.N02387.v2.0	-0.199208797344301	2.62503530120699	-0.766859268898029	0.446116654982204	0.546265291814944	-6.87148159230043
Migut.H00349.v2.0	-0.0976353226240407	3.71309914547493	-0.766385232310908	0.446396481176548	0.546559857329365	-7.35433095747479
Migut.D00227.v2.0	0.0994279032662223	5.38420579774829	0.766219256750613	0.446494481583847	0.546631766371781	-7.57951980503552
Migut.H01027.v2.0	-0.160446253153041	3.60481528196726	-0.765133806611366	0.447135695817518	0.547368647065328	-7.35839886123343
Migut.H01780.v2.0	0.11980784078893	7.68194741903742	0.764907222730834	0.447269614697582	0.547484438673087	-7.69529523644477
Migut.N01147.v2.0	0.0948926185474675	4.93085974003753	0.764070673788185	0.44776424632745	0.548041704816505	-7.58545869454643
Migut.H01489.v2.0	0.0672593854669185	5.72395853836801	0.763605818401921	0.448039241966289	0.54833007281262	-7.65417621762693
Migut.M01025.v2.0	0.127650647860686	4.65269120961441	0.763372480070492	0.44817731554763	0.548450833619605	-7.43521230498648
Migut.D02531.v2.0	0.111584803282513	3.01348557359177	0.763108613215509	0.44833348364443	0.548593714164071	-7.1737574828427
Migut.F01091.v2.0	0.108881013201106	5.33258092940159	0.762993045876097	0.448401891487284	0.548629193065219	-7.62493643228559
Migut.N02924.v2.0	-0.173896608009526	3.16615040003754	-0.762796504313404	0.448518244396027	0.548723322375874	-7.12871857826333
Migut.C01180.v2.0	-0.0737168910300908	4.93854663495526	-0.762580031520088	0.448646416949246	0.54883189418521	-7.58250230272726
Migut.H00636.v2.0	-0.133384859599132	3.64421446828368	-0.761577215603865	0.449240457576555	0.549510296086612	-7.24376071547993
Migut.D00514.v2.0	0.157678906458073	2.721138267876	0.761302067930774	0.449403527403949	0.549661462214477	-6.98182938354316
Migut.G00442.v2.0	0.18610789162071	1.96939063301184	0.761160231376851	0.449487602107528	0.549715992034509	-6.98225804110364
Migut.B00686.v2.0	0.137096514291496	6.29560493941406	0.761083796477936	0.449532913268804	0.549723109259576	-7.68296625667105
Migut.C00472.v2.0	0.268685281335251	1.66946819527278	0.760881433423313	0.449652888366377	0.549821521965914	-6.67830098953115
Migut.C00764.v2.0	-0.701239134006767	2.58194834858896	-0.760801734591678	0.449700144562854	0.549831006790946	-6.46275210822476
Migut.L01070.v2.0	0.154253955833131	6.82919866391275	0.760241200856913	0.450032585912739	0.550189144203875	-7.69129115815525
Migut.F00204.v2.0	-0.106680023761205	5.72574358979745	-0.759852212243432	0.450263371139041	0.550422949526254	-7.64760827338058
Migut.H01655.v2.0	0.152241952051378	1.95882560868584	0.759738650988272	0.450330759484912	0.550456987357743	-7.01108776025813
Migut.H00160.v2.0	0.0982326475930302	4.16862993891679	0.759306501435204	0.450587254728095	0.550694463673052	-7.55303572040644
Migut.J00533.v2.0	0.125910051620451	4.07291759542269	0.759278019910052	0.450604162445119	0.550694463673052	-7.41216990435439
Migut.D01410.v2.0	0.209312488226178	5.01769432318668	0.759043062076763	0.450743656399895	0.550816583011724	-7.6782894191027
Migut.H00157.v2.0	0.122553080088771	3.97500215322072	0.758570685382219	0.451024181223313	0.551111007955452	-7.46231667181191
Migut.E01800.v2.0	0.0746288071112347	5.59114105752528	0.758484575942288	0.451075328938729	0.55112370271322	-7.63994692256054
Migut.N00415.v2.0	0.149652593446195	3.6224874103072	0.758419887801624	0.451113754936381	0.55112370271322	-7.43335591064075
Migut.C01128.v2.0	0.393364846699371	2.59067957705756	0.757939822649483	0.451398982166083	0.551416229558807	-6.95154767291125
Migut.B00290.v2.0	0.129139787250326	3.67285128627897	0.757883547106895	0.451432424716391	0.551416229558807	-7.32765399380038
Migut.F00557.v2.0	0.218198316560043	1.4587609404487	0.757687857027377	0.451548727539868	0.551493372622315	-6.65572202474716
Migut.C00541.v2.0	0.15625939915875	2.78033634790579	0.757605181644265	0.45159786851634	0.551493372622315	-7.0959569759345
Migut.H01657.v2.0	0.296004410011448	2.88442354129941	0.757534090562465	0.451640126440572	0.551493372622315	-7.00087550550288
Migut.J01658.v2.0	0.223451960869664	3.18028677659777	0.757510658924563	0.451654055164827	0.551493372622315	-6.90365601833721
Migut.A00383.v2.0	-0.0815803171007572	5.61246234529337	-0.756870092520733	0.452034930458342	0.551910028241393	-7.6524557863683
Migut.N02318.v2.0	0.141723446583813	2.68726127680557	0.756725532463085	0.452120910353604	0.551966591135079	-7.02393753562105
Migut.L00483.v2.0	-0.115042613454489	6.13683191369016	-0.755731485758483	0.452712395336011	0.552640230033962	-7.6905954948555
Migut.F00811.v2.0	0.11885975623884	6.02685954250382	0.755176701332302	0.453042701876086	0.552994950027632	-7.6941136499787
Migut.M00114.v2.0	0.148478518039267	3.16741333679574	0.754750696148585	0.453296430671428	0.553256143353466	-7.32856112142805
Migut.F01491.v2.0	0.153275504525704	2.21229706105333	0.754619662855503	0.453374490657677	0.553302902854188	-7.03984790545463
Migut.D00159.v2.0	0.138135183039355	5.0350069996956	0.754208951767312	0.453619212438884	0.553530160188045	-7.56841002618397
Migut.F00536.v2.0	-0.13994263047466	8.35095942469492	-0.754173676504126	0.453640234728823	0.553530160188045	-7.67404870964202
Migut.N03196.v2.0	-0.183012935135761	3.37819725905007	-0.753839950598518	0.453839146518479	0.553724333380421	-7.15965091348309
Migut.N01744.v2.0	0.133441440357868	3.16913464857799	0.753674031605847	0.453938058538977	0.553796474571652	-7.20326774442634
Migut.G00249.v2.0	0.0859792322524693	7.57549009700838	0.753101785880319	0.454279296361916	0.554139925594184	-7.70740970970937
Migut.F00155.v2.0	-0.546084833066586	1.44644943316679	-0.753068419723234	0.454299197620749	0.554139925594184	-6.48388739492252
Migut.J00555.v2.0	-0.122379096675209	3.59332123422539	-0.752392301528915	0.454702577086794	0.554583358717968	-7.3169448307797
Migut.N00843.v2.0	-0.384196979466106	2.180295995041	-0.751837660131904	0.45503363650657	0.554938515872739	-6.6705986458344
Migut.N01798.v2.0	0.115574291017341	3.99286162909102	0.751670896932098	0.455133202839293	0.555011316997193	-7.47556060799557
Migut.N02157.v2.0	0.121661371622826	4.31003007817436	0.751440586807777	0.455270730668629	0.555130393387116	-7.48797332801753
Migut.N01710.v2.0	0.0794557889721096	5.40562570857724	0.751161935552148	0.455437157059961	0.555284683040611	-7.62656420759387
Migut.H01358.v2.0	0.165171233124984	3.31139542192692	0.750856385358124	0.455619689356774	0.555458580823813	-7.23852809582946
Migut.N00628.v2.0	0.165051208665217	3.88678331928056	0.750546441068502	0.455804889730037	0.55563570059043	-7.42380662161811
Migut.A01059.v2.0	-0.147267853436089	3.57326873237443	-0.750041757045121	0.456106545385763	0.55595473833361	-7.17825239336224
Migut.A00307.v2.0	0.148870357012301	6.03335709237323	0.749635550756312	0.456349423270603	0.556202081422537	-7.64023410722514
Migut.N00703.v2.0	-0.118189211838605	4.25634990088123	-0.749527463753467	0.456414062939745	0.556232162153848	-7.52827792891908
Migut.D02547.v2.0	0.221099827184494	2.18940032047896	0.749193259334417	0.456613961805587	0.556427063672746	-6.87321215777611
Migut.L01354.v2.0	-0.142001988073948	4.02785455833442	-0.749107918963984	0.456665014822486	0.5564405642795	-7.37832327804809
Migut.I00646.v2.0	-0.150826965557845	9.25712709274254	-0.748748619768098	0.456879993787556	0.556630592185253	-7.6603671825661
Migut.N03189.v2.0	-0.106649134683212	6.13455665201725	-0.748713609711398	0.456900944418728	0.556630592185253	-7.69647578536173
Migut.E00903.v2.0	-0.180827996946592	2.3084215767775	-0.748562932760881	0.456991118457644	0.556691727393927	-7.13302435524149
Migut.D01279.v2.0	0.168152967308563	5.08638786808199	0.748467671414146	0.457048133792549	0.556697797987134	-7.59541868083855
Migut.H01454.v2.0	0.139670899533931	3.81703004171366	0.74837969753209	0.457100791107785	0.556697797987134	-7.36958101133314
Migut.L00214.v2.0	0.0953221137911497	8.79503298526086	0.748305727622758	0.457145068960096	0.556697797987134	-7.68295192546101
Migut.G00191.v2.0	0.209386579744445	2.50600204604667	0.748287345964481	0.457156072470613	0.556697797987134	-7.2378670693626
Migut.H01509.v2.0	0.13136397042996	3.00816178314513	0.747600590042371	0.457567283119782	0.557149805898125	-7.1035716880624
Migut.N00069.v2.0	-0.122339865203555	3.20207336555615	-0.747341194593897	0.45772265735787	0.557290246691292	-7.10570620994603
Migut.J00919.v2.0	0.136960054050299	4.94892639542676	0.747095611871728	0.457869785925155	0.55742062446022	-7.45260931702977
Migut.F02095.v2.0	-0.186309052138923	3.62750044180634	-0.74692016152556	0.457974914849646	0.557460585545882	-7.19482315675008
Migut.M02010.v2.0	-0.225658259512593	1.66288388210814	-0.74690716109051	0.45798270519416	0.557460585545882	-6.75936130105654
Migut.A00453.v2.0	-0.219078395915322	3.3872544505463	-0.746827568707194	0.458030401573448	0.557469895068847	-7.19534227655222
Migut.J00234.v2.0	-0.117581700829704	3.47704666532394	-0.746452879785037	0.458254975300907	0.557652162983188	-7.2624584404847
Migut.J01346.v2.0	0.0920245168873616	4.52371604018988	0.746444031089657	0.4582602796239	0.557652162983188	-7.45998384763527
Migut.N00709.v2.0	-0.103249453804547	7.40938850724426	-0.74553675540941	0.458804330476034	0.558227325221813	-7.69942215660942
Migut.I00125.v2.0	0.266091759990734	1.71750016229097	0.745522079159526	0.458813134185543	0.558227325221813	-6.7182120356282
Migut.N02618.v2.0	-0.104382695377326	4.48152560682336	-0.744320799672801	0.459534063765204	0.559055599336798	-7.55662011614911
Migut.B01286.v2.0	0.138772918992921	6.07099965206638	0.744014646427706	0.459717900855495	0.559230374893689	-7.71163909348159
Migut.F00679.v2.0	-0.193523481757217	3.9337597823231	-0.743786402621689	0.459854982793622	0.559348248906608	-7.25298712094411
Migut.C00025.v2.0	0.131738505801295	4.0755229392062	0.743359916763602	0.460111190609598	0.559610989365277	-7.41893322793852
Migut.E00541.v2.0	-0.208107133361063	1.31727510249584	-0.742256270085187	0.460774576941972	0.560368872185239	-6.86985837119743
Migut.H02096.v2.0	-0.113869636005583	5.35241629664046	-0.741994782437563	0.460931833708109	0.560489163940912	-7.63106222166278
Migut.J00577.v2.0	-0.24107690944677	2.78623574642012	-0.741957896177438	0.460954019310026	0.560489163940912	-7.02572054027786
Migut.D00300.v2.0	0.247462961107314	2.65928415977653	0.741421030806728	0.461276991462989	0.560767857424346	-6.84758389863346
Migut.I00939.v2.0	-0.0985523951617357	6.30102129558473	-0.741392246157834	0.461294311641911	0.560767857424346	-7.69701169329145
Migut.J01679.v2.0	0.0734700073800173	5.48707159681636	0.741376019211464	0.461304075816537	0.560767857424346	-7.62584602342659
Migut.B00551.v2.0	0.282867010972853	1.79692607043233	0.741068421136577	0.461489187937486	0.560921965030815	-6.79825198223519
Migut.G00339.v2.0	0.131295999722862	3.11675121933438	0.741031447498384	0.46151144148692	0.560921965030815	-7.222477254447
Migut.H01892.v2.0	-0.239425710068453	1.43440680150005	-0.740755981221674	0.461677257390204	0.561074508719368	-6.71112247943792
Migut.G00045.v2.0	-0.199725023125029	2.61938446883347	-0.740253781735592	0.46197964222062	0.561392982951639	-7.04522509277336
Migut.H00510.v2.0	-0.301625583363564	3.49684045644998	-0.74010660099208	0.462068284291192	0.561451686219744	-6.81428613769366
Migut.H00571.v2.0	0.235656479288703	1.71753567186923	0.739899322088347	0.462193137981966	0.561554375552846	-6.79530662827513
Migut.I00608.v2.0	-0.102856237534644	3.5241732341577	-0.739575313422761	0.462388342061802	0.561742513658604	-7.32104982449899
Migut.N02305.v2.0	0.114151682744128	7.52583453184119	0.739227068608617	0.462598200132718	0.561919321789699	-7.71678339750769
Migut.C01253.v2.0	-0.144435833873419	3.33200198480999	-0.739199834651222	0.462614614059623	0.561919321789699	-7.17241953639907
Migut.D02281.v2.0	-0.0879581813439954	4.04881273884909	-0.738081750078746	0.463288771780103	0.562689093724722	-7.44466052662404
Migut.A00924.v2.0	0.0943782859580073	4.09965288780213	0.737569990507207	0.463597528230519	0.56301497059578	-7.46349982301199
Migut.M00657.v2.0	0.219196001876087	3.08186201706631	0.737161495540816	0.463844067020111	0.563239410523461	-6.98324824311074
Migut.A00399.v2.0	-0.106938877685727	5.08157221728524	-0.73710939808475	0.463875514753673	0.563239410523461	-7.5691465157894
Migut.J00866.v2.0	0.112525428600857	4.45511883147999	0.737062666913817	0.463903724256572	0.563239410523461	-7.46081267848981
Migut.B00652.v2.0	-0.0862171992251879	5.23046159104544	-0.736423535673191	0.464289637228682	0.563628925230199	-7.62963061400688
Migut.K00091.v2.0	-0.186406904900261	3.20063223689961	-0.736397232238496	0.46430552339186	0.563628925230199	-7.00092669599214
Migut.N00162.v2.0	-0.169301481543946	2.42680495161922	-0.734607167466309	0.465387375037499	0.564892942145273	-6.98835161518057
Migut.G00523.v2.0	-0.0770412739196513	5.43028330437622	-0.73426988082933	0.465591379737793	0.565091290081966	-7.63908348008543
Migut.M01731.v2.0	0.159814438036231	2.10944860011498	0.73363585145968	0.465975004317019	0.565507590243497	-6.90909034043891
Migut.K00951.v2.0	-0.211866517851828	1.75014826648576	-0.733289058638224	0.466184910188856	0.565697526127353	-6.67144653104304
Migut.J00918.v2.0	-0.0809193272311388	4.52901684193803	-0.733176818220633	0.466252858303285	0.565697526127353	-7.49707116666491
Migut.E00105.v2.0	-0.104600389716022	6.29404177766624	-0.733175877263167	0.466253427964017	0.565697526127353	-7.6952215558596
Migut.D00424.v2.0	-0.200237440373404	1.86349217675505	-0.733052180813692	0.466328317909756	0.565735822286031	-6.83365399754226
Migut.K00842.v2.0	0.18896641023921	2.77135325421849	0.732989489524147	0.46636627591467	0.565735822286031	-6.99306829269476
Migut.E01388.v2.0	0.401068372456801	2.01940341570051	0.732896669572052	0.466422479296963	0.565754697787882	-6.58705030249625
Migut.G00791.v2.0	0.0754551379810315	6.02818034461479	0.732147491087805	0.46687625514916	0.566243347264878	-7.72051810597538
Migut.K00152.v2.0	-0.141490109697058	3.76237894268271	-0.732075188223792	0.46692006211807	0.566243347264878	-7.19562389524829
Migut.L01624.v2.0	-0.107077810831481	5.01963340343563	-0.732030119698382	0.466947369486605	0.566243347264878	-7.65516957928742
Migut.F01609.v2.0	0.121948936755755	4.45804257790875	0.73185833359942	0.467051464337861	0.566320242472389	-7.50405963279116
Migut.H01970.v2.0	0.0976860243591278	5.24428257614092	0.731739884410433	0.467123247038856	0.566357947807759	-7.65326597560996
Migut.N00668.v2.0	-0.0740165914299698	5.80994144172681	-0.731351414543804	0.467358711943541	0.566594083805443	-7.69065826268291
Migut.N02594.v2.0	0.0851487139638376	4.88339524362249	0.730943394883248	0.467606099234088	0.566844631310503	-7.59955868053267
Migut.M00302.v2.0	-0.188869931535678	2.3803208884726	-0.730403087455614	0.467933808620958	0.567192495298131	-6.85866672533507
Migut.H01388.v2.0	-0.114246473662496	4.746151629025	-0.730107350678123	0.468113235249377	0.567360577681439	-7.4919271411743
Migut.I00108.v2.0	-0.13793601940991	2.85037022412463	-0.730035556946959	0.4681567991541	0.567363977383343	-7.06709558431158
Migut.N02832.v2.0	0.279844760205025	1.96052537134024	0.729901161955468	0.468238355224499	0.567413415576306	-6.76632614239503
Migut.J00517.v2.0	0.117389029788026	5.82893474463946	0.729527242280702	0.46846530653456	0.56763902045274	-7.68041516386011
Migut.G00268.v2.0	0.0912669937625755	5.70416758377969	0.729426798220737	0.468526281892683	0.567663490638536	-7.58586316256093
Migut.G00798.v2.0	-0.287300549535365	1.58420197369643	-0.729073733876443	0.468740648103987	0.567873787781331	-6.56698103151575
Migut.M01439.v2.0	-0.154265566522351	7.98558982847319	-0.728956597608484	0.468811780734183	0.567910537622472	-7.71600094499267
Migut.C00706.v2.0	0.0953099128507567	3.62820825509285	0.72805067433433	0.469362121930413	0.568527735578781	-7.29134271703668
Migut.M01575.v2.0	0.178947116576618	3.17603746547376	0.727553524770579	0.469664291838545	0.568844248011185	-7.21893477016118
Migut.F00952.v2.0	0.270181026537621	2.85123120888016	0.727167626488572	0.469898918615819	0.569078906136437	-7.17842610281519
Migut.N02775.v2.0	-0.134299048473563	3.02072560216297	-0.726891776490455	0.470066676527149	0.56923254782583	-7.19421618175265
Migut.L01984.v2.0	-0.917480822646297	1.7572291131132	-0.726799432607482	0.470122842944487	0.569251041561175	-6.38898060141193
Migut.H01167.v2.0	0.3281503371234	2.84899226213906	0.726668691697771	0.470202370122046	0.569297816134546	-7.31721580839467
Migut.J01895.v2.0	-0.10886903228372	5.42448899825391	-0.726432542459541	0.470346034451373	0.569422229915039	-7.68606690111542
Migut.F00821.v2.0	-0.518496967146028	2.0752600510108	-0.726362608824132	0.47038858421592	0.569424218826472	-6.55701118976914
Migut.N01661.v2.0	-0.110552620831003	3.10189716925984	-0.726258463104805	0.47045195369648	0.569451408300435	-7.27554667581692
Migut.H02032.v2.0	0.234610419268564	3.2780121164718	0.726055769800707	0.470575300211738	0.569551185022814	-7.0251861397659
Migut.G00947.v2.0	0.153492578919446	4.9983080322314	0.725752432000413	0.470759926868452	0.569725107112577	-7.59971923354678
Migut.M01961.v2.0	0.109022920225385	3.89558256079534	0.725452917155914	0.470942266872473	0.569896231840809	-7.34105728046088
Migut.D02108.v2.0	-0.19685846644848	2.2421539816224	-0.72516302848183	0.471118784636971	0.57003186555216	-6.83522004062858
Migut.H02510.v2.0	0.173419635452208	3.5537012703326	0.725134347538567	0.471136250946666	0.57003186555216	-7.28778462510368
Migut.M00519.v2.0	0.113370369999077	4.22858551483166	0.724289089635892	0.47165116600316	0.570605269491046	-7.58676037711875
Migut.D00315.v2.0	0.206133423528108	3.21813107042584	0.723570228549498	0.472089332568902	0.5710857312383	-7.11921320917588
Migut.I01190.v2.0	0.132121886082775	3.71997063918643	0.722803130390588	0.47255715439167	0.571601980286066	-7.30201306572468
Migut.A00400.v2.0	0.0961856368910951	5.1718939436459	0.722510790877185	0.472735509133009	0.57176803259462	-7.62735487716819
Migut.D00665.v2.0	0.298795780589646	2.35836377224585	0.722071605305556	0.473003525216266	0.572042490965285	-6.84703145289395
Migut.E00780.v2.0	0.189225836097064	2.67582699274351	0.72186824700322	0.473127655068844	0.572070084706678	-7.01026859144774
Migut.N02765.v2.0	0.133368422253635	3.60882153069879	0.721842704214296	0.473143247678551	0.572070084706678	-7.26830345649648
Migut.D02553.v2.0	-0.260109925234416	2.09208305621991	-0.721832245058749	0.473149632559482	0.572070084706678	-7.03650425663977
Migut.L01659.v2.0	0.235956297527517	2.11706390485039	0.720452261779836	0.473992481068825	0.573039372631409	-6.71885519749315
Migut.H01594.v2.0	0.124251439185686	5.29415147687014	0.720320263446424	0.474073145606717	0.573087120003951	-7.64492804704556
Migut.O00226.v2.0	-0.0947194418885876	7.43798530969805	-0.719945976522519	0.474301915388754	0.573288818121376	-7.71631908281378
Migut.L01789.v2.0	-0.0885700153271649	6.38222912396614	-0.71991252445272	0.474322364820681	0.573288818121376	-7.73221565020868
Migut.N01281.v2.0	0.121628206306136	5.36370484682784	0.719720923590649	0.474439501030413	0.573345976597653	-7.64666141567439
Migut.L01565.v2.0	0.140890338656345	2.52960827300565	0.719700425904814	0.474452033364107	0.573345976597653	-7.0428714619972
Migut.L00703.v2.0	-0.122279664886304	4.08614149211059	-0.71949413310309	0.474578171645459	0.573448624071596	-7.40970921764185
Migut.B00098.v2.0	0.161743777598217	4.06073982901635	0.719095796573371	0.474821788968954	0.57369319524762	-7.32724106282852
Migut.N01765.v2.0	-0.144709498418279	3.0843389180865	-0.718631031321584	0.475106122126334	0.573986913730131	-7.18377747126664
Migut.E01395.v2.0	-0.199824748750342	1.92786052659053	-0.718292609663001	0.475313221284002	0.574187281113713	-6.95796717010226
Migut.D01195.v2.0	-0.0779694817760372	6.78638968781967	-0.718098579157816	0.475431982299796	0.574280908852235	-7.73333287870793
Migut.C00133.v2.0	-0.133160652599298	3.21634126056785	-0.718002602490104	0.475490733282487	0.574302039678284	-7.18909232932306
Migut.J01387.v2.0	0.125005859571053	4.40449211177529	0.717929990606266	0.475535184500332	0.574305896949906	-7.62712317160667
Migut.G00957.v2.0	0.0575590010303986	9.41391607961102	0.717508300746988	0.475793378872615	0.574526084263573	-7.70263841489404
Migut.O00583.v2.0	-0.220474048600121	1.87643015355037	-0.717496055490765	0.475800877635892	0.574526084263573	-6.81652269599209
Migut.J00046.v2.0	0.366755521924814	3.66354678799758	0.717430010197322	0.475841323669162	0.574526084263573	-6.59389585810931
Migut.H00173.v2.0	-0.125869280287488	3.58867195579031	-0.716761470237496	0.47625084520418	0.574970664808516	-7.29158653076769
Migut.B01768.v2.0	-0.0934004758257559	5.25246882551784	-0.716648012264812	0.476320364776554	0.575004724454916	-7.70288983319517
Migut.M01645.v2.0	0.0652775460351309	5.74498349759122	0.716392423845526	0.476476993397854	0.575143925433413	-7.670297598623
Migut.K00550.v2.0	0.133955651172699	4.62736816933887	0.71589236755907	0.476783519393147	0.575430593773915	-7.55066374611634
Migut.G00303.v2.0	0.322648488949382	2.48710177816868	0.715870118758898	0.476797160099737	0.575430593773915	-6.96383662891526
Migut.D01409.v2.0	0.189269682182715	7.87404303818995	0.715536932155425	0.477001462507759	0.575627252545124	-7.71210085693089
Migut.J01189.v2.0	-0.0961747699527885	5.9516894527169	-0.715239925440369	0.477183621626558	0.575797157857289	-7.68963569276905
Migut.J01890.v2.0	-0.090607785808157	4.6645813488768	-0.714788614844857	0.477460492527901	0.576081308484734	-7.51535588808904
Migut.D00850.v2.0	-0.106512420006132	4.47678012603845	-0.714174466889274	0.477837405835349	0.576486105843998	-7.66910991924174
Migut.J00716.v2.0	-0.0771104003572756	4.3370961239715	-0.713714833392063	0.478119599974277	0.576696852391332	-7.53740374036482
Migut.K00254.v2.0	-0.229406823182801	2.87358856231178	-0.713691450770804	0.47813395833898	0.576696852391332	-7.02662611974984
Migut.H01714.v2.0	-0.17064864899993	2.64433241042923	-0.713687511359824	0.4781363774029	0.576696852391332	-7.00069291932873
Migut.L01978.v2.0	-0.110889834514019	3.01655318834136	-0.713578125633648	0.478203550350973	0.576727899920771	-7.51976341828418
Migut.I00311.v2.0	-0.24946204845322	1.20071860211955	-0.712620546962416	0.478791817784468	0.577387343286823	-6.70668374661996
Migut.G00416.v2.0	0.126602522469373	3.70989283454403	0.711670717557012	0.479375724499438	0.578041414157327	-7.45680028306697
Migut.H00894.v2.0	-0.193726687876128	2.75764247090844	-0.711310468734318	0.479597291232658	0.578258492330757	-7.1424868316123
Migut.M01496.v2.0	0.0807034185102691	4.71270019382861	0.711071809116592	0.479744107499814	0.578385412818068	-7.56560785776902
Migut.B00207.v2.0	-0.0674765409207947	5.63472458208302	-0.710763815684801	0.479933612980156	0.578563773506865	-7.68037221740635
Migut.H00433.v2.0	-0.0885132443763831	4.42902650194486	-0.710541777359482	0.480070257030583	0.578678383950963	-7.52346093267192
Migut.C00627.v2.0	0.391624230053457	1.97715266172116	0.709904023853567	0.480462856168003	0.579065358661862	-6.87192485311114
Migut.H00012.v2.0	-0.230976645265782	1.62925484921876	-0.709885130802559	0.480474489406933	0.579065358661862	-6.71566563693405
Migut.F01889.v2.0	0.102933948184277	3.77255973272725	0.709596723829124	0.480652093125338	0.579217512072391	-7.52038648630949
Migut.D01229.v2.0	0.166593021232659	3.55634622336783	0.709544984940837	0.480683958294559	0.579217512072391	-7.12999502186778
Migut.C01086.v2.0	-0.0720362135471554	5.60122840202735	-0.709425118453289	0.480757786713544	0.579256330914267	-7.66315815411783
Migut.A00688.v2.0	-0.0969934874907367	4.22580448551273	-0.708373704599588	0.481405646920216	0.57998672365669	-7.5948338505042
Migut.L01040.v2.0	0.144864020818817	2.59666832920181	0.708270805676312	0.481469077327824	0.580012943003316	-7.09309052700224
Migut.C00650.v2.0	-0.12420369471922	3.62784101400882	-0.708018521839898	0.48162461341298	0.580150105461118	-7.37272933206481
Migut.J01600.v2.0	0.162230558936517	2.66342386029764	0.707716013373437	0.481811150527934	0.580324583832209	-7.0336729182293
Migut.N00400.v2.0	-0.108720570953129	3.62375766609062	-0.7075009439702	0.48194379420091	0.580434124872526	-7.32454833487257
Migut.F01520.v2.0	0.110347540896533	3.90139618697472	0.707353415384395	0.482034793961146	0.580493497010049	-7.39990131257147
Migut.M01135.v2.0	-0.0870506148574271	6.23727143052115	-0.70704472553562	0.482225233471117	0.580672599473871	-7.73206578942943
Migut.J00829.v2.0	-0.0779220824836065	6.68762951550551	-0.706314008504289	0.482676200496613	0.581165358611958	-7.73600430090803
Migut.L01951.v2.0	-0.106311187727549	4.88824838150478	-0.705964280103616	0.482892120831507	0.581375049470211	-7.5784166205173
Migut.A01144.v2.0	0.101724167419099	3.37076388231818	0.70586196189344	0.482955301678951	0.581395921357301	-7.32762513165216
Migut.L00698.v2.0	-0.151411503338146	4.02542342251908	-0.705800929494542	0.482992990989643	0.581395921357301	-7.45719817426551
Migut.D02190.v2.0	-0.158584629548056	8.22157847300569	-0.70539705156386	0.483242438802434	0.581645892618235	-7.73179763078693
Migut.N03209.v2.0	-0.212999471296149	4.25837595183425	-0.70530338696774	0.48330029926279	0.581665239991184	-6.98243927043118
Migut.D00806.v2.0	-0.0898187689770967	9.33650156668008	-0.705167322166538	0.483384358933	0.581716112764533	-7.70253511552585
Migut.N02369.v2.0	-0.0605238077591734	6.18707266448101	-0.705089247859136	0.483432596243889	0.58172387099887	-7.70955118208763
Migut.M00022.v2.0	0.140756138574112	2.9191662427596	0.704420407105406	0.483845941483684	0.582170931407458	-7.10665622242071
Migut.K00255.v2.0	0.105379272533334	4.5327923281536	0.703942385095382	0.484141480607808	0.58247618064483	-7.47269855549061
Migut.M00907.v2.0	0.192182909486038	2.76990279188873	0.703344395776184	0.484511331211273	0.582870774389501	-7.11641386011259
Migut.N01704.v2.0	0.116580480481252	3.83146487498585	0.702734143452918	0.484888928086883	0.583274617954495	-7.50769345695002
Migut.J01447.v2.0	0.136026608063589	4.65053043759223	0.70153532946073	0.485631176046032	0.584116993913485	-7.51561281494773
Migut.N03367.v2.0	-0.100489012327212	4.02761867805094	-0.701331672515241	0.485757333213764	0.584218254565025	-7.57281286097071
Migut.C01404.v2.0	0.11737936801651	3.7866357338739	0.70106580069505	0.485922057299874	0.584365877979632	-7.51523568703489
Migut.H01508.v2.0	-0.108094245912291	4.28587609695066	-0.700824722989872	0.486071446657409	0.584489757468844	-7.4700607371239
Migut.F00449.v2.0	-0.176224978270451	2.99504872371585	-0.700764053141226	0.486109046136265	0.584489757468844	-7.01182238902911
Migut.C01111.v2.0	-0.500390567889321	0.924396229460821	-0.700640776972526	0.486185450165796	0.584501004006903	-6.4773503522583
Migut.J01640.v2.0	-0.210634261566682	1.41995274690379	-0.700558981463202	0.486236149009526	0.584501004006903	-6.70557926945679
Migut.K01403.v2.0	0.208603437837227	3.34299252031587	0.700498205533271	0.486273821304186	0.584501004006903	-6.95125039227482
Migut.J00172.v2.0	-0.266860221806408	1.88343344924138	-0.700477978134528	0.486286359727295	0.584501004006903	-6.80530722844697
Migut.A01113.v2.0	0.142843661086245	2.88405155401983	0.699974330702225	0.486598615040618	0.584825826400052	-7.02788799943368
Migut.B01856.v2.0	0.0848204832428488	4.26870318487079	0.699295858637492	0.487019435006742	0.585281061494764	-7.50898113711751
Migut.J00801.v2.0	0.14496494613852	4.38354118535245	0.698806435613153	0.487323122979271	0.585592584706747	-7.50160544676431
Migut.D00939.v2.0	0.120546779903336	3.52644047715497	0.698682487641032	0.487400049569685	0.585592584706747	-7.21880671828906
Migut.A00663.v2.0	0.250408618798217	1.41602382266199	0.69867473311889	0.487404862529624	0.585592584706747	-6.72832435052458
Migut.M00871.v2.0	0.101282606526683	6.02527259555983	0.698322691578078	0.487623390057017	0.585762949914715	-7.71665896427956
Migut.G01134.v2.0	0.136121026853654	3.40632667768552	0.698310717993834	0.487630823535325	0.585762949914715	-7.25931777549576
Migut.N00161.v2.0	0.130511467461133	3.37422001682457	0.697488622320157	0.488141349401936	0.586325617712913	-7.26634574718876
Migut.B01646.v2.0	-0.139509068764297	3.23632259842553	-0.697059324268474	0.488408063178963	0.586595361471196	-7.18075497486599
Migut.B00495.v2.0	-0.128445658390332	2.91246986258821	-0.696565790352878	0.488714784792762	0.58691147654009	-7.19918981813109
Migut.K01349.v2.0	0.0817812599420327	5.46159248659714	0.696457254861041	0.488782251730647	0.58691147654009	-7.67710565004696
Migut.M01733.v2.0	-0.180296371987962	2.62199612484979	-0.696379362642047	0.48883067361956	0.58691147654009	-6.94327909559868
Migut.L01181.v2.0	0.138949560355345	5.77265515224254	0.69632793117916	0.488862647566341	0.58691147654009	-7.65492253483788
Migut.D02265.v2.0	0.0924600844131645	6.58933067201285	0.696296672233924	0.488882081212812	0.58691147654009	-7.74552797246308
Migut.M00258.v2.0	0.196423429073274	1.61191216496526	0.695644906137162	0.489287380512702	0.587347390198069	-6.87158357065837
Migut.N03242.v2.0	-0.586633004234674	3.41731156933331	-0.695526613903835	0.489360960149898	0.587385062109734	-6.71470217966571
Migut.N00134.v2.0	0.171419788282481	3.72127439625204	0.695287254709159	0.489509864022375	0.58751313219447	-7.19378483426626
Migut.D01869.v2.0	0.189372894559255	2.69290957882548	0.694587832689944	0.489945113317105	0.587949381192344	-6.98509715029221
Migut.D02365.v2.0	-0.334307598986142	2.43244272220068	-0.694508651089076	0.489994401352227	0.587949381192344	-6.90327744478659
Migut.M01977.v2.0	0.149207859277088	3.55788708625232	0.69449956809423	0.490000055403188	0.587949381192344	-7.31207675277615
Migut.G00209.v2.0	0.0758037698767206	6.82347383598261	0.694140340725495	0.490223698795362	0.588167030445737	-7.75018162071988
Migut.J00159.v2.0	-0.0754257993831347	4.69713195749632	-0.693799718838385	0.49043581096249	0.588327442499668	-7.53415105526377
Migut.E01667.v2.0	0.153664921620777	3.60299138671699	0.693789896375482	0.490441928359637	0.588327442499668	-7.52304028131366
Migut.H01634.v2.0	0.0962468284309802	4.40763368970506	0.693357962151488	0.490710977120697	0.58859946587851	-7.51889634477409
Migut.B00116.v2.0	-0.130185824633052	6.41020498194344	-0.693242378104926	0.490782987386737	0.588608953785206	-7.74620737103383
Migut.D01809.v2.0	0.177498735093205	1.91515051863514	0.693209523335462	0.490803457369604	0.588608953785206	-6.90788999252942
Migut.F01540.v2.0	-0.205908923851601	2.07980348932503	-0.692999487920695	0.490934329885438	0.588715185389843	-6.82883977700971
Migut.M01908.v2.0	-0.462653326983969	2.64549915406991	-0.692734463501403	0.491099493319391	0.588862515893352	-6.72218448262495
Migut.B00521.v2.0	0.0602536206389609	5.87449853863337	0.69202153743036	0.491543941192057	0.589344673677298	-7.71025573849795
Migut.M00241.v2.0	-0.204723863369895	1.52692044783817	-0.691192873874182	0.492060819347371	0.589872200483419	-7.00600344561071
Migut.L00093.v2.0	0.0744921316719481	5.12190393662356	0.69118027917032	0.492068677587174	0.589872200483419	-7.64326350575979
Migut.M01035.v2.0	-0.112111738969531	4.21275991031434	-0.690697850591551	0.492369732179668	0.5901822674538	-7.48778364191511
Migut.K00050.v2.0	-0.0730829331530503	5.03499365262511	-0.690580221435994	0.492443152789077	0.590219449528496	-7.69373305501398
Migut.C00048.v2.0	-0.155882904344765	2.83311127496074	-0.69017935518846	0.492693406715141	0.590468551138593	-7.33331931258184
Migut.H00005.v2.0	0.0601936184209765	6.26003274176628	0.689958649318909	0.492831219416655	0.590582866243099	-7.72363201645487
Migut.E00001.v2.0	-0.123649122316865	3.44038396101957	-0.689770082282459	0.492948980821881	0.590671979475297	-7.27817410423928
Migut.M01906.v2.0	-0.22893173324344	1.63539829921063	-0.689658197411492	0.493018860992329	0.590671979475297	-6.6898962139953
Migut.D01045.v2.0	0.206804041142508	3.10536589155267	0.689635748089233	0.493032882868066	0.590671979475297	-7.00753764054058
Migut.M01626.v2.0	0.088866902156877	3.69594645074089	0.688929886617755	0.493473876502083	0.591149428649656	-7.53968751741074
Migut.M01523.v2.0	-0.0900069672549684	4.25579305123584	-0.688813132053962	0.493546840874519	0.591156062360602	-7.48580626906637
Migut.H00421.v2.0	0.0710372583851675	4.86200298210416	0.688785115539579	0.493564350341589	0.591156062360602	-7.62493537257462
Migut.B00142.v2.0	0.232696062392149	1.39394759477145	0.688603436853134	0.493677902249523	0.59124119412487	-6.85137419094855
Migut.H00239.v2.0	-0.11063366183795	5.23818536546027	-0.68844272404035	0.493778362114786	0.591310633227616	-7.69554417078851
Migut.M00952.v2.0	-0.181074715385584	2.37424802706286	-0.687931114561487	0.494098238384343	0.591632148749749	-7.11239718221741
Migut.F00205.v2.0	-0.149828678741736	3.93418036588882	-0.68787736567791	0.494131850672743	0.591632148749749	-7.36345194760268
Migut.J00769.v2.0	0.130183908633323	3.27493830314499	0.68768604990805	0.494251501669094	0.591691671391723	-7.286968479166
Migut.D00535.v2.0	-0.118556129851814	2.74849831933448	-0.687661946676107	0.494266577222914	0.591691671391723	-7.09770303780112
Migut.N01447.v2.0	-0.205485863412979	7.44153664309885	-0.687466911845651	0.494388572543553	0.591786820002258	-7.75441654070224
Migut.D01501.v2.0	0.222351641903875	4.07655481054048	0.686892635104589	0.494747881490598	0.592165994011103	-7.32017848319954
Migut.B01476.v2.0	0.0915262056752753	5.73562453161212	0.686432269028443	0.495036022963948	0.592459929469362	-7.65911721105709
Migut.L01144.v2.0	0.102755258776715	3.77684813168148	0.686247480158085	0.495151707489853	0.592547435373002	-7.38728646804326
Migut.K01436.v2.0	0.0999841649923143	4.04929240195572	0.685953020840151	0.495336080263168	0.592717118306825	-7.43684435496484
Migut.B00639.v2.0	-0.1449249827561	4.09373580742929	-0.685725902169281	0.495478314021228	0.592836353032103	-7.36489518395351
Migut.N02368.v2.0	0.0919384449804112	5.16232979450535	0.68546256279659	0.495643259076794	0.592982738835322	-7.63664301534566
Migut.D00412.v2.0	-0.117840634297947	4.50582373583336	-0.684510182457071	0.496240041998057	0.593645701668353	-7.59806916682999
Migut.D00709.v2.0	0.0785594809042791	5.20021724429232	0.68433555081405	0.496349512705274	0.593725635203009	-7.65835959313958
Migut.C00990.v2.0	-0.118210377890951	4.36804779215228	-0.684210489919835	0.49642791728541	0.593768397371791	-7.48026989618929
Migut.B00534.v2.0	0.101828380296753	4.19569611437859	0.683989600223764	0.496566416465541	0.593883024074262	-7.47390937621948
Migut.B01182.v2.0	0.10077339342324	7.04124327177497	0.683735718917291	0.496725627657459	0.593967471094047	-7.75490383534688
Migut.N00991.v2.0	0.483064274327544	3.19898779223047	0.683699198307211	0.49674853234576	0.593967471094047	-6.59555240054504
Migut.L00653.v2.0	-0.22544091624317	1.41918505529335	-0.683672884762975	0.496765035810122	0.593967471094047	-6.72880355508857
Migut.D00449.v2.0	0.12202337537239	5.05825010107109	0.683308480400912	0.49699361560397	0.594189738830822	-7.66303096275585
Migut.K00990.v2.0	0.172679158619196	2.5332941787695	0.682953897939265	0.497216089533786	0.594404669040734	-7.00922101204415
Migut.J01215.v2.0	-0.123387188214639	2.98653816836361	-0.68229270272151	0.497631085146975	0.594849695598617	-7.16441059302445
Migut.N02229.v2.0	-0.0947107825052563	3.88902507879102	-0.682073663880823	0.497768605349816	0.594962990423273	-7.48200960679143
Migut.I00642.v2.0	-0.24471943978867	2.53964423211393	-0.68191071366871	0.497870924605278	0.59501161397657	-6.85949475667293
Migut.H00195.v2.0	0.069915391163727	5.49776188932052	0.681872731628469	0.497894775833268	0.59501161397657	-7.68731938647814
Migut.K00259.v2.0	-0.19076314024347	2.4406924426965	-0.681664040554877	0.498025836739365	0.595034596070667	-7.3091660419907
Migut.E01228.v2.0	0.199679417769473	3.61650865885002	0.681585083045317	0.498075428061275	0.595034596070667	-7.36043620198486
Migut.C01016.v2.0	0.153950578349885	2.26435411001542	0.681546752050464	0.498099503812388	0.595034596070667	-6.9342257540004
Migut.J01083.v2.0	0.0918733388837317	3.76880442219457	0.68154643439133	0.498099703337182	0.595034596070667	-7.33278973533976
Migut.D01430.v2.0	0.162190700678585	8.40137395044584	0.681488081404294	0.49813635615548	0.595034596070667	-7.72586478139661
Migut.H00670.v2.0	0.135313125289976	3.80635743172578	0.681433745213076	0.49817048725629	0.595034596070667	-7.55911031756876
Migut.E00469.v2.0	-0.0667180513632465	5.2952421580454	-0.681219054469149	0.498305357013465	0.595142068077824	-7.67964047744781
Migut.C01190.v2.0	-0.14098841691617	3.58971777010811	-0.681154406466832	0.49834597309735	0.595142068077824	-7.29247352887086
Migut.J01741.v2.0	0.111217386651111	4.13252021682492	0.681034161488883	0.498421523619477	0.595181230915597	-7.5894630601213
Migut.F01876.v2.0	0.112388469616695	5.03422218785859	0.680932496252631	0.498485405265842	0.595206454048766	-7.64072883028205
Migut.N00076.v2.0	-0.460357864624067	3.64248334710888	-0.680794404437968	0.498572182803362	0.595259008887795	-6.63514495260732
Migut.K01273.v2.0	-0.128818885617004	2.93770443563033	-0.680008162456802	0.499066417707788	0.59579798752079	-7.12128501841724
Migut.B01739.v2.0	-0.107635710657021	5.33491604204634	-0.679584524513435	0.499332828783101	0.596064915244042	-7.74754711143552
Migut.L01130.v2.0	0.12427175253778	2.97827578694022	0.679433018203278	0.499428124585521	0.596092004372711	-7.38171936483625
Migut.A00918.v2.0	0.0926439975260557	3.76190879074049	0.679385680819023	0.499457901308509	0.596092004372711	-7.44515691521682
Migut.A00138.v2.0	0.127299267276559	3.51943049195262	0.679344207930202	0.499483989870927	0.596092004372711	-7.40848986121018
Migut.F02051.v2.0	-0.16799572028056	2.75781940419981	-0.679272370454371	0.499529181061821	0.596094830722722	-7.15966267071177
Migut.I01027.v2.0	0.117041895026225	5.58559162269669	0.678781400523439	0.499838097730833	0.596412336740374	-7.63846712052125
Migut.C01147.v2.0	-0.272467760004237	2.51991834673	-0.677686805444538	0.500527187227339	0.597138945331293	-6.71376551456123
Migut.N00508.v2.0	-0.126169020412385	2.65797995946652	-0.677677820319892	0.500532845842351	0.597138945331293	-7.02906720561818
Migut.D00932.v2.0	-0.105628880383092	3.42229991221078	-0.676988225300333	0.500967239854283	0.59760596270217	-7.29989824308786
Migut.M00384.v2.0	0.103281350137056	5.29760665397782	0.676468097849798	0.501295017176032	0.597936144944928	-7.67353882396138
Migut.M01181.v2.0	-0.221984249309358	1.54062163969361	-0.676412694043188	0.501329938768122	0.597936144944928	-6.70526773924555
Migut.H00311.v2.0	0.156436616408402	9.06875101253277	0.676311260184896	0.501393876998882	0.597961169278996	-7.7392100500892
Migut.M01416.v2.0	0.0982085306065761	4.42884532197609	0.676132835320464	0.501506356791095	0.598044074919219	-7.51886000433096
Migut.F01868.v2.0	-0.195818756902487	4.54947525934425	-0.67539187394508	0.50197360843849	0.598549993957837	-7.46048593183613
Migut.N02952.v2.0	-0.111208115534416	4.25927252030641	-0.675134227190455	0.502136136264817	0.598692506792827	-7.46412689847221
Migut.E00145.v2.0	0.08871274802016	4.62874535463103	0.674964957287347	0.502242930040011	0.598768549687988	-7.57202189914903
Migut.J01236.v2.0	-0.0775725455615002	4.55394667703268	-0.674668689578099	0.50242987740358	0.598940129610159	-7.56410807001445
Migut.F00426.v2.0	-0.105891272723955	7.32078248200671	-0.673668776761857	0.503061108921987	0.599641260163903	-7.76031530321193
Migut.M00736.v2.0	-0.363659022518716	3.83013644015197	-0.672473303332224	0.503816358414949	0.600490085549798	-6.72965193860811
Migut.H00140.v2.0	-0.185096545993648	3.71731997666978	-0.672355136410804	0.503891044562272	0.600527683245448	-7.37546299697697
Migut.L01035.v2.0	-0.0877318563385746	5.11495054732196	-0.672118839723142	0.5040404113287	0.600654269813843	-7.69146155777418
Migut.M01924.v2.0	0.11312762803874	3.73894313559592	0.671143775594157	0.504657017459775	0.601337586290025	-7.43333987716574
Migut.K01305.v2.0	-0.117995014958528	4.04063782166757	-0.670651572646173	0.50496842896805	0.601657154090153	-7.4338861601708
Migut.H00627.v2.0	0.0629093507023551	6.58712867059633	0.670546451974909	0.50503495112969	0.601684912677617	-7.76181405615528
Migut.B00787.v2.0	-0.0870536007034362	5.60144694429569	-0.669394312153828	0.505764354949852	0.602486651940447	-7.7391943322022
Migut.H01967.v2.0	0.216115861751953	1.66712067958511	0.669346763677119	0.505794469437935	0.602486651940447	-7.17923115274087
Migut.F00521.v2.0	0.0753499186396978	3.76383232845885	0.669199738800171	0.505887592711488	0.602546016132789	-7.37318862876015
Migut.B00369.v2.0	-0.261396434622917	4.07535009132259	-0.66893375233624	0.506056087897474	0.602695135483644	-7.47131220050451
Migut.H01008.v2.0	-0.182003339597992	1.85071199500221	-0.668442609094208	0.506367293271863	0.603003663938661	-6.83939004635491
Migut.E00057.v2.0	0.194407385394501	2.90729052293467	0.668388186170452	0.506401783868028	0.603003663938661	-6.9784256118603
Migut.C01171.v2.0	-0.178765551900593	2.16166075490752	-0.668284725202979	0.506467355876633	0.603030159422011	-6.90271262117731
Migut.G00418.v2.0	0.158088946939824	1.87566708960662	0.668199708203829	0.506521241798963	0.60304273741375	-6.84761802461645
Migut.G01179.v2.0	0.0785820794570171	5.06517215310032	0.667974422712063	0.506664048372742	0.603161169361889	-7.64622853565642
Migut.L00742.v2.0	0.236796545187788	4.0137448574449	0.667867645159464	0.506731741338021	0.60319016926845	-7.55973922539718
Migut.H00907.v2.0	0.13447301744414	3.47513208592858	0.666655979648506	0.50750023299637	0.604053291433046	-7.27319071488847
Migut.N01914.v2.0	0.119364952913074	3.3710693684558	0.665384091356995	0.508307594691327	0.604962527197612	-7.32226082706099
Migut.J00764.v2.0	0.11473071032991	4.3499903907327	0.665118097641572	0.508476527833299	0.605111846408439	-7.49482962642674
Migut.B01756.v2.0	-0.12877951733537	4.77548337794973	-0.664623084963226	0.508790991664566	0.605434313897312	-7.54622298694799
Migut.N01443.v2.0	-0.0885013265526129	4.26478193481307	-0.66417196543971	0.509077662683053	0.605723657111556	-7.53516646147215
Migut.I00619.v2.0	-0.15797926908845	2.29637958131715	-0.663370863584316	0.509586949124889	0.60627780613833	-6.98007460187777
Migut.F00933.v2.0	-0.169470414756025	3.79496021443763	-0.663014062605417	0.509813867026493	0.606495942997076	-7.39441191418342
Migut.F01674.v2.0	-0.128117626954689	4.3137327937795	-0.662872543110036	0.509903885448747	0.606551195133017	-7.52893778070379
Migut.G00218.v2.0	0.0854356612053692	8.5297091894542	0.662459793061849	0.510166478214254	0.60681170441275	-7.76900378971737
Migut.I00514.v2.0	-0.149807554697336	3.87343713106584	-0.661620188343139	0.510700860749035	0.607395418799263	-7.40768262259444
Migut.C00821.v2.0	-0.112389496805006	4.03709501159874	-0.659578756793763	0.51200141861825	0.608890196255108	-7.51379127097905
Migut.E00488.v2.0	-0.11750414946633	2.9094454898777	-0.65939401824491	0.512119199397061	0.608978238134896	-7.51768154695178
Migut.M01382.v2.0	-0.126530733814142	3.14991680696072	-0.658707600757945	0.51255695436849	0.609446724592926	-7.22482404099573
Migut.E00360.v2.0	-0.0963215260628444	4.64764920993528	-0.658419158505022	0.512740964770676	0.609613446327964	-7.59489978717239
Migut.J01662.v2.0	-0.123731052873869	8.36346309715388	-0.658271555059043	0.512835141350217	0.60967334252242	-7.74261537241317
Migut.B00609.v2.0	-0.0801003590451101	4.6417722812221	-0.65792413184125	0.513056846948494	0.609884825749192	-7.59579813654008
Migut.H02207.v2.0	0.168711651746636	5.34678727254515	0.65784691951357	0.513106126381089	0.609891322621873	-7.7461759160359
Migut.L00772.v2.0	0.0686179102915363	8.61520658297042	0.657611258880366	0.513256548324821	0.610018028746713	-7.75655637040893
Migut.K00268.v2.0	-0.236075100189189	1.78996757209688	-0.657145971059167	0.513553610151946	0.610318983464108	-6.63984190444452
Migut.K00416.v2.0	0.071854024385591	5.53100138309566	0.656974202141834	0.51366329875319	0.610384805791779	-7.71881891314809
Migut.E00448.v2.0	0.165466645724548	3.14594590725627	0.65686882727457	0.513730595468034	0.610384805791779	-7.26120067240769
Migut.J01655.v2.0	-0.0725908511737885	4.54411121621983	-0.656728388670339	0.513820292632367	0.610384805791779	-7.68118877040219
Migut.K01183.v2.0	0.132258839683269	4.13548419039762	0.656721811019722	0.513824493936981	0.610384805791779	-7.49132440148464
Migut.L00204.v2.0	0.093345493178033	5.43442924117279	0.65671594011541	0.513828243841097	0.610384805791779	-7.74468625449671
Migut.J01840.v2.0	0.185631529952501	1.84969430415807	0.656366367600228	0.514051551484553	0.610597968825409	-6.80466546305084
Migut.E00937.v2.0	0.256509285367083	1.5488959190953	0.656251793759616	0.514124752743954	0.61061299664923	-6.78440011448383
Migut.A00352.v2.0	0.0852793109246974	4.87525792489141	0.656209250758065	0.514151934894082	0.61061299664923	-7.69380767118708
Migut.H01273.v2.0	-0.0831890728897253	8.1416356310744	-0.655774941354521	0.514429473547599	0.610890485564117	-7.76948568775945
Migut.E00781.v2.0	0.121121915462658	3.30802503347253	0.655596616091461	0.514543452634736	0.610973714977014	-7.30256865690529
Migut.N01442.v2.0	-0.0795345398150257	5.15441141074837	-0.654970687180666	0.514943630298325	0.611396736075801	-7.70630853439969
Migut.D02489.v2.0	-0.140089344767694	3.1305432541054	-0.654775325377048	0.515068565667135	0.611492915487123	-7.37001728648589
Migut.D00658.v2.0	0.164984091601373	2.6988944905558	0.654502262625956	0.515243218416253	0.611648098273431	-7.00430611332209
Migut.E01226.v2.0	-0.138405513247272	3.51759069267271	-0.654172894068631	0.515453926653841	0.611846052615457	-7.3864040734887
Migut.I00840.v2.0	0.0833323771164455	5.47566962718521	0.653647659388215	0.515790031896296	0.612192807298469	-7.68643587309278
Migut.F01647.v2.0	-0.43973380190774	3.8131134184382	-0.653223004993778	0.516061859527572	0.612463218059835	-6.71729533898646
Migut.F00266.v2.0	0.254999483586167	1.8788345661789	0.652888005641967	0.516276351333669	0.612665542247628	-6.80154226107945
Migut.C00408.v2.0	-0.0887604529465046	3.7131506457398	-0.652782222919782	0.516344091234747	0.612693696188533	-7.37487031670714
Migut.A00208.v2.0	0.203611786235457	1.6245113407638	0.652393619412766	0.516592981126262	0.612936779515647	-6.74064498577704
Migut.B01806.v2.0	0.104286028871621	3.76376222756098	0.651800753265645	0.516972818347622	0.613335176970843	-7.36967967691734
Migut.N00178.v2.0	0.111764727614823	4.23790966781836	0.651676653004704	0.517052345605676	0.613377249942987	-7.46786434159517
Migut.D02238.v2.0	-0.0836026705318919	5.45477858325034	-0.651407627329184	0.517224767809765	0.613502217452808	-7.643488680967
Migut.H00324.v2.0	-0.144467901468095	3.11553971767553	-0.651374759935148	0.51724583505935	0.613502217452808	-7.18237789171772
Migut.N02083.v2.0	-0.0894929383005152	4.36047454027015	-0.651289631982964	0.517300402250706	0.61351466297434	-7.58698863225914
Migut.D02493.v2.0	0.113572166913619	3.54698019642997	0.651146010660818	0.517392470733757	0.613571578856185	-7.27453755828862
Migut.H01939.v2.0	0.134916770474317	4.15365018209041	0.650978128640194	0.517500102560559	0.613646939913364	-7.49501502223636
Migut.A00961.v2.0	0.0982763786930774	3.75451857153203	0.650840261031816	0.517588500550731	0.613694743175574	-7.40095480831873
Migut.N03067.v2.0	0.134036754224455	2.91623975755199	0.650777739923913	0.51762859049026	0.613694743175574	-7.18080453256696
Migut.N02624.v2.0	-0.182415141610979	1.77974974388238	-0.650574647840899	0.517758829058719	0.613796874510081	-6.87712639758257
Migut.B00273.v2.0	-0.107208729178328	8.31204679819201	-0.65004227044115	0.518100313631812	0.61414939672612	-7.75199343088928
Migut.J00835.v2.0	0.0669082904954955	4.89635314109202	0.649894853994307	0.518194892538751	0.614209205052743	-7.64184515388326
Migut.B00130.v2.0	0.12672496639729	3.47436431477057	0.649250099089878	0.518608659512375	0.614637737924934	-7.35567897640626
Migut.B01918.v2.0	0.108092962339982	3.39565551708661	0.649115418864043	0.518695111692511	0.614637737924934	-7.50459199399052
Migut.M01630.v2.0	-0.0862660087230524	5.28252034062447	-0.649099093447317	0.5187055916103	0.614637737924934	-7.69445921672315
Migut.D01255.v2.0	0.129354703758973	6.31846192224239	0.649056310142379	0.518733056403888	0.614637737924934	-7.78075981806107
Migut.K00284.v2.0	0.175479664755405	3.49060855415663	0.648835321992634	0.518874932267384	0.614753515802365	-7.12967836663462
Migut.H01393.v2.0	-0.104857286702698	5.65556321568311	-0.648732401112827	0.518941015166911	0.614779483499864	-7.7265243295055
Migut.H01168.v2.0	0.241747116716538	6.63309772067584	0.648530517557551	0.519070652439231	0.614880732018901	-7.77952057125507
Migut.H00274.v2.0	-0.243213517537073	1.90986086373531	-0.648001777685828	0.519410258041532	0.615230666434489	-6.69931357398618
Migut.H00581.v2.0	0.209089504875503	1.65260905402888	0.646823349223215	0.520167576285814	0.616075271156176	-6.77058577945957
Migut.H01208.v2.0	0.129730208863864	3.15747618169175	0.646488293432887	0.520383006688001	0.616277986480941	-7.34456725956036
Migut.B00420.v2.0	0.146172185446463	3.87142698992927	0.646365019927619	0.520462279555177	0.616295809417067	-7.37759255363284
Migut.M01871.v2.0	0.131227337817451	2.45242129857773	0.646327195241831	0.520486604562287	0.616295809417067	-7.09167873616303
Migut.J01823.v2.0	0.278113607344282	1.32907493506111	0.646020033185559	0.52068416231782	0.616477293481675	-6.69006273013729
Migut.N00690.v2.0	0.106141040177323	5.06247554393397	0.645398241124901	0.521084202134415	0.616846988180414	-7.6593639279266
Migut.M01013.v2.0	-0.128574839433328	2.9985277062628	-0.645396941617357	0.521085038363038	0.616846988180414	-7.16724909399434
Migut.A00549.v2.0	-0.0903027314812152	5.6163291788971	-0.645062029044941	0.521300577050108	0.61704966263074	-7.7728806795626
Migut.O00350.v2.0	-0.196135761209544	2.55177551116534	-0.644901068959758	0.521404182380108	0.617119821335865	-7.07373790244773
Migut.J01051.v2.0	0.130787391042718	2.81586978231927	0.644607896634978	0.521592916783104	0.617290716002449	-7.17103238875055
Migut.J01030.v2.0	0.0918038474588656	7.38485471269685	0.64447355653729	0.52167941241469	0.617323927003192	-7.78349979222323
Migut.F01869.v2.0	-0.103176419891576	6.0081473377712	-0.644419285122775	0.521714357515895	0.617323927003192	-7.77451403520501
Migut.M01748.v2.0	-0.211988856701686	2.22349982178685	-0.644349742442641	0.52175913751452	0.617323927003192	-6.96009903517324
Migut.M00955.v2.0	0.0807921278901785	7.28517987038005	0.644288815912129	0.52179837105744	0.617323927003192	-7.78356643517848
Migut.F00053.v2.0	0.170878183888723	2.66106732564027	0.643993159151989	0.521988780837151	0.617496713627359	-7.29431916564107
Migut.H01637.v2.0	0.0570427499278886	6.14046275678255	0.643365055225369	0.522393415733275	0.617880233076252	-7.7677825464344
Migut.H00174.v2.0	-0.0872640261616957	6.20600308316985	-0.643352109367901	0.522401757404771	0.617880233076252	-7.76052382299329
Migut.J00367.v2.0	-0.0594448609528624	6.45158948330407	-0.643218978307564	0.522487544557361	0.617882824002357	-7.75907494834939
Migut.I00109.v2.0	0.132987819692244	4.72507650498535	0.64321094045851	0.522492724233602	0.617882824002357	-7.61810579939707
Migut.M00080.v2.0	0.107435367007599	5.10790650077819	0.642947635730258	0.522662415574685	0.617983070812128	-7.67381472210174
Migut.E00121.v2.0	-0.141430873553058	2.75353893957782	-0.642923200290205	0.522678164892556	0.617983070812128	-7.09946951337807
Migut.D00760.v2.0	0.0998331437835978	3.60711359928945	0.642872752425692	0.522710680728591	0.617983070812128	-7.4034873249088
Migut.H02293.v2.0	0.104699161210355	2.18419749750409	0.642381052547702	0.523027658368298	0.618305308236664	-7.57759228476296
Migut.N01276.v2.0	-0.24385125716287	1.55923915139809	-0.641854954800342	0.523366922772372	0.618653835342341	-6.72494296524785
Migut.L01382.v2.0	0.115347707015839	4.56223767843362	0.64174075760902	0.523440580342492	0.618671343662534	-7.62634431777543
Migut.F00080.v2.0	-0.106122879820662	6.18912599369665	-0.641694181009393	0.523470623969635	0.618671343662534	-7.76429619694692
Migut.E01458.v2.0	-0.160643986236975	3.48196919141507	-0.641377424383941	0.523674967737525	0.61883482571909	-7.58361868505401
Migut.E00933.v2.0	-0.190404007327166	2.57626050159598	-0.641341938776631	0.523697862569747	0.61883482571909	-7.03202635162025
Migut.N02645.v2.0	-0.134342325339779	4.20490690963709	-0.64107564172189	0.523869690600019	0.618985323245247	-7.43344460355041
Migut.G00671.v2.0	-0.1567704418185	3.5676008016015	-0.640850422082886	0.524015036567017	0.619104507639864	-7.68112641395924
Migut.B01075.v2.0	-0.116341087436199	4.41105355446478	-0.640766209772887	0.524069388598798	0.619116174938069	-7.59558492624185
Migut.D00960.v2.0	0.12073037912781	4.7407207666059	0.640422424524222	0.524291304057197	0.61932577668671	-7.6780290842927
Migut.D02378.v2.0	-0.162066189677107	1.63334516524157	-0.640004042351247	0.524561438830679	0.619592297710909	-6.88420453564084
Migut.H00187.v2.0	-0.0988643087382233	3.7666763311126	-0.639763519335269	0.5247167692162	0.619723182376506	-7.42741380117699
Migut.N00850.v2.0	-0.109920284803584	4.52559901043697	-0.639667558938741	0.524778747423487	0.619743799451509	-7.58531203296797
Migut.E00433.v2.0	-0.109574266486454	3.50183724139555	-0.638858274431471	0.525301595011102	0.620308636117623	-7.34275502980172
Migut.I01097.v2.0	0.0598666418099996	4.96135818863689	0.638456442740618	0.525561304446635	0.62056267350048	-7.66644857012061
Migut.H01854.v2.0	-0.184513796633791	3.40924585460962	-0.638312868398295	0.525654114865047	0.620619616532778	-7.35503860772448
Migut.A01124.v2.0	-0.0858748094787049	5.02898400940228	-0.638020246891095	0.525843300072717	0.620782296983699	-7.68896067630539
Migut.N00661.v2.0	0.0796804415845047	6.801058876135	0.63796179393684	0.525881095260904	0.620782296983699	-7.78810193639731
Migut.N03096.v2.0	-0.0879920124304493	4.54828613775445	-0.637831338985565	0.525965451466072	0.620829227881602	-7.51551767665274
Migut.L00047.v2.0	0.0978488054646325	6.56569619857643	0.637603534259772	0.526112774038289	0.620950467577835	-7.7661218701486
Migut.E01410.v2.0	0.0735083964158531	7.00243857033857	0.637410630493328	0.52623754286249	0.621045069660522	-7.78373361903251
Migut.C00919.v2.0	0.117373407695729	4.81154796664127	0.637026922574257	0.526485768543163	0.621285342329673	-7.6450921288833
Migut.N03094.v2.0	0.104782173771596	6.49481636296641	0.636001486687173	0.527149437049015	0.622015780598651	-7.78787067625919
Migut.J01757.v2.0	-0.124844442897545	3.0090469501504	-0.635309096244397	0.527597803734243	0.622492068823586	-7.08825965646832
Migut.M01452.v2.0	-0.272295454433624	2.14396359870618	-0.635010424968991	0.527791273809548	0.622667559236283	-6.80525060978202
Migut.D01464.v2.0	-0.142848314484927	2.94955780894874	-0.634869740669548	0.527882417613783	0.622711813446132	-7.17035025945514
Migut.D02512.v2.0	-0.114967209343279	2.91186546947273	-0.63481442753267	0.527918255063061	0.622711813446132	-7.2629203259462
Migut.K00400.v2.0	-0.0976007247388117	4.67801965168583	-0.634727639566488	0.5279744876537	0.622725374355152	-7.5001759467476
Migut.L00818.v2.0	0.105386919763429	3.53753037902813	0.634262966116584	0.528275617062396	0.623027754766462	-7.27454895985904
Migut.F00336.v2.0	0.192097822816741	2.31507183403436	0.634063334293091	0.528405015037441	0.623127567716128	-7.10537122339713
Migut.N00361.v2.0	0.146154276142748	1.92535447137111	0.633757258675438	0.528603440198921	0.623297372788623	-7.14750798690528
Migut.N00620.v2.0	-0.0731150243249764	3.61898585056519	-0.633703088680181	0.528638562007362	0.623297372788623	-7.39206869209339
Migut.B00384.v2.0	0.153726125768151	1.2903480560779	0.633509346960917	0.528764186888988	0.623392689209343	-7.10625996217793
Migut.C00709.v2.0	-0.082731977507504	6.3738143731436	-0.633338988887684	0.528874662347032	0.623470130409102	-7.7837879644429
Migut.H02312.v2.0	-0.265518606920985	1.49568063852809	-0.633088053646828	0.529037413191125	0.623584218632522	-6.5786683643361
Migut.J01409.v2.0	0.295947398361303	1.52878024046891	0.633051634373193	0.529061036066816	0.623584218632522	-6.72372027642007
Migut.N03253.v2.0	-0.141881906070117	2.71144590289198	-0.63268412685	0.529299445687518	0.623812402334285	-7.08993249381799
Migut.J00933.v2.0	0.103568666368714	9.52193721031054	0.632415982380617	0.529473431794788	0.623964626700258	-7.7296234320265
Migut.C00820.v2.0	0.118321379661975	5.52633368624391	0.632016495830257	0.529732694747202	0.624217312357661	-7.71043534188174
Migut.K01129.v2.0	0.115412607133381	4.23493642126724	0.631726331846132	0.52992104984658	0.624386407132588	-7.5606513324392
Migut.D02172.v2.0	0.177890411489636	0.952079154625294	0.63156230187578	0.530027542586386	0.624429753283989	-7.17675335821219
Migut.C01243.v2.0	-0.138351287727284	2.85977020183591	-0.631481238185717	0.530080175462868	0.624429753283989	-7.35923822438101
Migut.D00990.v2.0	-0.118444066647687	7.59804794479346	-0.631462390253102	0.530092413402076	0.624429753283989	-7.78072828409525
Migut.G00210.v2.0	-0.0993316622592932	3.66432811987315	-0.631273283789849	0.530215208133775	0.624510471459305	-7.33906708971986
Migut.G00114.v2.0	0.122348467902372	3.58053514857221	0.631218683118515	0.530250665386317	0.624510471459305	-7.40491563665257
Migut.K00004.v2.0	0.20816237645956	1.67975717274622	0.63086346387251	0.53048137213581	0.624700203190304	-6.78587961892517
Migut.D02257.v2.0	0.307829904418642	1.41687535028093	0.63083245226446	0.530501515941996	0.624700203190304	-6.85802403376745
Migut.K01271.v2.0	0.105649875872484	3.8438546416857	0.630001403902435	0.531041477378998	0.62524799624703	-7.44432423140415
Migut.H00552.v2.0	0.132920088705297	2.91716262704657	0.629978224975122	0.531056541639988	0.62524799624703	-7.21835997530219
Migut.D01015.v2.0	0.132374975828788	4.15218783670295	0.62972709988883	0.531219765064261	0.625387274162256	-7.49887946557025
Migut.F01013.v2.0	-0.115309680012963	3.691111837569	-0.629485544920384	0.531376792808628	0.625519235170918	-7.3443808394084
Migut.C01179.v2.0	0.172706634966103	4.01290083128244	0.629288807191523	0.531504704007944	0.625616901724217	-7.22709840040643
Migut.E01787.v2.0	0.0594271884359537	8.84190787845901	0.628518713347032	0.532005542784823	0.626150643398945	-7.76833294775082
Migut.D00929.v2.0	-0.0908892234813817	4.93943584787499	-0.62845326587077	0.532048118543299	0.626150643398945	-7.6442113183513
Migut.C00400.v2.0	0.120075854268988	3.70929483430011	0.628335787817184	0.532124546357617	0.626178517097832	-7.55182615422982
Migut.M00642.v2.0	-0.497049485345531	2.44621651044783	-0.628260224607974	0.532173708600742	0.626178517097832	-6.47335852048967
Migut.M01687.v2.0	-0.10001086355209	3.48334375905927	-0.628157663991214	0.532240439420346	0.626178517097832	-7.46888911166385
Migut.J01151.v2.0	0.111410146540919	3.26650001401183	0.628140297166378	0.532251739533157	0.626178517097832	-7.19074564041203
Migut.K00954.v2.0	-0.092665094552036	4.16711777128339	-0.627981421286495	0.532355121454257	0.626207004487452	-7.53481579389207
Migut.M00781.v2.0	0.0779325162396304	3.73192038936711	0.627964817805969	0.532365926085094	0.626207004487452	-7.44994127431284
Migut.L00119.v2.0	-0.102967649387048	5.09738951422816	-0.627063101313135	0.532952884335795	0.626844457114852	-7.64306350437363
Migut.K00407.v2.0	-0.198447095257762	1.96893072940977	-0.626737497116939	0.533164913696524	0.627040858284523	-6.79179545246546
Migut.B00966.v2.0	-0.139402497797845	2.22701281175533	-0.626478945773072	0.533333310210802	0.627185915192563	-7.05367527924409
Migut.N02966.v2.0	-0.0924096875012183	4.27805647063975	-0.626177745988517	0.533529518726739	0.627363651011675	-7.47878114486215
Migut.D01369.v2.0	-0.181284586968036	4.06632164328734	-0.625799084366012	0.533776240705821	0.627600749271478	-7.7211270858493
Migut.K00188.v2.0	0.095632390618164	3.84475835920399	0.625294127302863	0.534105344019759	0.62793466121242	-7.41222522035658
Migut.B01316.v2.0	-0.0867407239284133	4.59243846687718	-0.625083610915721	0.534242578055521	0.628042959761241	-7.65754957481483
Migut.J01645.v2.0	0.119543533001176	3.662979621257	0.624663194653924	0.534516698806318	0.628283729226709	-7.33477218382859
Migut.B00651.v2.0	-0.566357284521361	2.97520573124598	-0.624631053689891	0.534537658421833	0.628283729226709	-6.53395522923696
Migut.F00928.v2.0	-0.135278810698692	3.39992212216398	-0.624124925862027	0.534867768167033	0.62861865357017	-7.37502204780988
Migut.H00305.v2.0	0.118338534106752	2.55593853958456	0.623488787793682	0.535282823357411	0.629053347499803	-7.13774373087236
Migut.N03070.v2.0	0.107577991183604	4.60863465395322	0.623313440185005	0.535397260048808	0.62913471719394	-7.65970296617313
Migut.I00479.v2.0	-0.138324148688951	5.86126794077493	-0.623221721751868	0.535457123063035	0.629151950117113	-7.79582231054212
Migut.N00139.v2.0	0.0844544772740344	3.74388297103508	0.622817105856227	0.535721250015926	0.629388578051312	-7.51735209109297
Migut.K00339.v2.0	0.1809334117688	1.59914388113471	0.622773531508887	0.535749698681496	0.629388578051312	-6.886864495022
Migut.O00092.v2.0	0.261373411210002	2.40133068084289	0.622705439543013	0.535794155884199	0.629388578051312	-6.88421712160458
Migut.N01448.v2.0	-0.102165615707377	3.63828892067506	-0.622581683494765	0.535874961006541	0.62943038201089	-7.44346961272704
Migut.D01206.v2.0	0.0581033138448572	6.14708344296849	0.622106796772258	0.53618509131408	0.629726204401637	-7.77105525078188
Migut.G00395.v2.0	-0.0572027966830241	7.78614845381412	-0.6220574980502	0.53621729172217	0.629726204401637	-7.79318435019489
Migut.L01839.v2.0	-0.134508838080139	4.7337874061571	-0.621791605417675	0.536390981801453	0.629877042911779	-7.53843773411216
Migut.A00113.v2.0	0.282048616120454	2.07525460956947	0.621322989139057	0.53669716843877	0.630183431857248	-6.9694864570838
Migut.L00202.v2.0	-0.328518454741146	2.55791936028748	-0.62089282874813	0.536978307865255	0.63046036146123	-6.75879241799973
Migut.H01392.v2.0	-0.117880709815842	4.53251564636212	-0.620629410790588	0.537150507080469	0.630609349629766	-7.63993465761075
Migut.J01500.v2.0	0.0829354590246612	8.41775753589258	0.62009357850588	0.537500874280445	0.630967462471226	-7.78191223908222
Migut.B00042.v2.0	0.123147222518986	3.50090847022837	0.619883929999234	0.537637990155308	0.631008927744693	-7.28123971928137
Migut.G00317.v2.0	0.166164942282645	3.60482479552242	0.619850246740975	0.537660021608573	0.631008927744693	-7.28674964535981
Migut.G00755.v2.0	0.0890700276263003	4.5794931921798	0.619831642351568	0.53767219051579	0.631008927744693	-7.59719231085627
Migut.B01012.v2.0	-0.26951564559477	5.09741938134186	-0.619154527223294	0.53811517980263	0.63147557771477	-7.05804715686082
Migut.B00106.v2.0	-0.101165999753737	3.3180646829572	-0.618695498847808	0.538415596825919	0.631774855248823	-7.31910407581682
Migut.E00744.v2.0	-0.241873503620857	2.46548845404742	-0.618592365727621	0.538483105481444	0.631800811556111	-7.06357027524918
Migut.H02047.v2.0	-0.51012887672546	0.967117449582714	-0.617669015727527	0.539087703705578	0.632456876155217	-6.4953067620299
Migut.O00784.v2.0	-0.144141355782154	5.03536613780375	-0.617143010365101	0.539432281329762	0.632807800110424	-7.42356690344722
Migut.J01721.v2.0	-0.0692178618532496	7.05618075987792	-0.616429172672618	0.539900085604865	0.633288961912805	-7.79586798209804
Migut.B01803.v2.0	-0.145895366981884	2.8475406158059	-0.616340715122007	0.539958069598895	0.633288961912805	-7.10665437451884
Migut.D02143.v2.0	0.186558822789925	4.08943052214589	0.616308894529366	0.539978928803382	0.633288961912805	-7.50487846421326
Migut.H02264.v2.0	0.0634327625578268	5.86519598041047	0.61622395522607	0.540034610691741	0.633300908241705	-7.7772356570175
Migut.M00272.v2.0	0.185017201821009	2.04763609726638	0.614783664021279	0.540979240369355	0.634355237633006	-6.85976797303832
Migut.C01399.v2.0	0.11893529477603	4.57794918983286	0.614530993976291	0.541145043779799	0.63444351600774	-7.55352524449113
Migut.F00241.v2.0	-0.0912155637150888	5.5213899715181	-0.614530024512501	0.541145679997119	0.63444351600774	-7.78143101752459
Migut.I01134.v2.0	-0.107648402851636	3.81462065340487	-0.614241276472717	0.541335189933667	0.634612248936891	-7.50280648970885
Migut.J01002.v2.0	0.082270749377546	4.85284268185238	0.613983794137903	0.541504208329517	0.634756933048158	-7.63460519014211
Migut.K00238.v2.0	-0.109165363802833	4.78872313021924	-0.613836803975024	0.54160070876727	0.634816593637622	-7.70564703417953
Migut.L00100.v2.0	0.103333867818269	4.79753033457478	0.613754676905108	0.541654629798696	0.634826340557199	-7.77924817714036
Migut.D02236.v2.0	0.0900508810712725	5.4707582371304	0.613392439619425	0.541892491668259	0.635051648764284	-7.74051305311157
Migut.J00143.v2.0	-0.17734849641305	2.12362844890764	-0.61318796654739	0.542026781785875	0.635155552021161	-6.92340646035574
Migut.N02835.v2.0	0.231690925157382	2.34438788257397	0.613050988909597	0.542116752989882	0.635207508553801	-6.9768050319059
Migut.N00143.v2.0	-0.0841011046295114	6.37388375219947	-0.61290884516074	0.542210125526939	0.635231343630745	-7.78807667489331
Migut.E01400.v2.0	0.0854032571216305	4.24285300285986	0.612881081862588	0.542228363866416	0.635231343630745	-7.5747766077691
Migut.L00074.v2.0	0.103060371431488	4.83326518090032	0.612625000890373	0.542396604038083	0.635320518420446	-7.72690459383259
Migut.I00660.v2.0	-0.103868838779314	5.87792544129156	-0.612554598345355	0.542442861801322	0.635320518420446	-7.77462081073555
Migut.J00311.v2.0	0.231527043070289	2.55450915825039	0.612544362293895	0.542449587533444	0.635320518420446	-6.90643660169085
Migut.L01882.v2.0	0.141860564694837	2.64913031790581	0.612487354372244	0.542487046116769	0.635320518420446	-7.09350666991378
Migut.M01635.v2.0	-0.0880586243824061	3.39403477920735	-0.612133692741268	0.542719458493338	0.635539232962671	-7.35494727034642
Migut.A00404.v2.0	-0.0834923562797982	4.39024298878728	-0.611893820489255	0.54287712194115	0.635670385045492	-7.50861549723409
Migut.C00760.v2.0	0.0600884913277348	5.31837100847472	0.611779601231514	0.542952204293475	0.635704826626729	-7.68984405349775
Migut.B00856.v2.0	-0.0942720357721233	3.80450607760368	-0.61168241819585	0.543016092010283	0.635726156499843	-7.37684005942385
Migut.B01236.v2.0	0.126726945162444	4.26455112375446	0.611493805502462	0.543140096145849	0.635817857064184	-7.6337975793709
Migut.L00264.v2.0	0.139649396162611	2.57289545639317	0.611322825979899	0.543252519771471	0.635895986816252	-7.07921823171354
Migut.M01158.v2.0	-0.166394158970217	3.3337644721544	-0.610989467372807	0.543471746137823	0.636099109243967	-7.14094959131673
Migut.F01059.v2.0	-0.124655084072923	9.6994337759553	-0.610801242567821	0.543595548200213	0.636190518828567	-7.73172204893059
Migut.H00240.v2.0	-0.112627995811543	3.21831130415878	-0.609862303711907	0.544213335966558	0.636787423480168	-7.35351063638082
Migut.N03270.v2.0	0.0794400808180341	4.0803823489765	0.609821138612174	0.544240429293776	0.636787423480168	-7.4936729885508
Migut.D02295.v2.0	-0.0674558681624805	7.7735549515067	-0.609817514700015	0.544242814449969	0.636787423480168	-7.77898816514332
Migut.L00258.v2.0	-0.144668735902814	1.54163746033817	-0.609270974810151	0.54460259245076	0.637154823240425	-7.3416294660013
Migut.G00921.v2.0	0.182927709112364	6.08018267856319	0.609154317526842	0.544679401653162	0.637191131272545	-7.80047271667016
Migut.M01570.v2.0	-0.138346734939309	2.7613748063334	-0.609052342918693	0.54474654804149	0.637216130146012	-7.17976857637475
Migut.M01797.v2.0	0.119598046487134	2.73398526477602	0.608475719998765	0.545126311485906	0.637606777235847	-7.09210074749619
Migut.M00027.v2.0	0.102170806008163	3.32367265516369	0.608232961484603	0.545286232346342	0.637740241493957	-7.28333249321827
Migut.A00483.v2.0	0.110144696490363	3.99494973373907	0.608148998653684	0.545341549690069	0.637751354422058	-7.4431539267207
Migut.A00271.v2.0	0.0627065760957639	5.77425669117683	0.607986743882319	0.54544845630253	0.637822791644088	-7.77454507245615
Migut.A00326.v2.0	-0.473071972962747	3.5522908382631	-0.607726057035117	0.545620240265953	0.63797007513667	-6.58319223232696
Migut.L00035.v2.0	-0.122084647094453	3.61112489160341	-0.607574381634843	0.545720201964599	0.638033362283489	-7.43079040303595
Migut.N00940.v2.0	0.112413383071714	3.01080919438188	0.607352735681311	0.545866294505216	0.638150568532175	-7.24459972369562
Migut.H01703.v2.0	0.177533016880927	2.39564252394339	0.607009159043976	0.546092793961774	0.638323223729564	-6.92929898781036
Migut.K00215.v2.0	0.117292862223507	3.70003132159884	0.606989591987843	0.54610569478415	0.638323223729564	-7.39172607720611
Migut.B01292.v2.0	0.173080857974248	2.55841572566086	0.606454398815803	0.546458614825869	0.638682109015625	-7.06490937714565
Migut.H02334.v2.0	-0.0633735280987606	8.98161186304862	-0.605430603367927	0.547134054109505	0.639417851834801	-7.78798897137836
Migut.F00014.v2.0	-0.106381383982931	3.82002339150409	-0.605275991909427	0.54723609432887	0.639463683888169	-7.4024584342611
Migut.L01857.v2.0	0.135215287554023	2.52415120813012	0.605231971773916	0.547265148431017	0.639463683888169	-7.03665351090068
Migut.O00124.v2.0	-0.0887305859640922	10.4363976463459	-0.604292826557576	0.547885187878189	0.640134448150444	-7.72363643432282
Migut.N02906.v2.0	0.25508885260168	2.6193522854549	0.603548112400723	0.548377113494795	0.640646556274332	-7.0631936704798
Migut.B01790.v2.0	-0.0877702050077925	8.49941677090993	-0.603489948504499	0.54841554343139	0.640646556274332	-7.76928682444837
Migut.J00026.v2.0	-0.0918640656709556	4.79349484295581	-0.603036530784306	0.548715171425355	0.640942786459758	-7.76741410975996
Migut.E01318.v2.0	-0.140665540601332	4.20898564095508	-0.602724943507886	0.548921122865005	0.641129554479013	-7.55369292075127
Migut.H00049.v2.0	-0.162017021549256	1.89411037562831	-0.602333045987593	0.549180212866973	0.641378350793546	-6.9010251310386
Migut.L01372.v2.0	-0.141023046564949	1.8422785229591	-0.602169307417657	0.549288481478568	0.641450978370945	-7.11211741421396
Migut.L01344.v2.0	0.0803135449007149	3.68663205033356	0.602005422783323	0.549396857472833	0.64152371915291	-7.37075101572009
Migut.F01445.v2.0	-0.173734191607896	1.21424414554708	-0.601799577052919	0.549532997412702	0.641628864618757	-6.95981705192493
Migut.M01865.v2.0	-0.091016225065358	4.77695680672946	-0.601548375802442	0.549699157163679	0.641769040318578	-7.60394742978919
Migut.N02248.v2.0	-0.114085395373337	3.3473254083284	-0.601405359460904	0.5497937681852	0.641825666985742	-7.391180458708
Migut.L01497.v2.0	0.126670993621272	2.35559938389357	0.600656377147898	0.550289384155616	0.642350375467185	-7.07237951252048
Migut.J00851.v2.0	0.0586804748440773	5.22588326238597	0.600147653704821	0.550626144736739	0.642689580306507	-7.72334749136402
Migut.B01324.v2.0	0.0633243500410165	6.21132335980688	0.599774177338707	0.550873441707283	0.642924315298514	-7.77794436261697
Migut.M01487.v2.0	0.133510688980564	4.62444171634919	0.598994333681288	0.551389994788932	0.643473233355293	-7.61025608871964
Migut.N00702.v2.0	0.152670562413198	3.7751931678592	0.598429953652915	0.551763981124742	0.643823734940828	-7.5057608051193
Migut.F00898.v2.0	0.103485345190055	2.36350804132808	0.598401496250369	0.551782841799144	0.643823734940828	-7.29612624244687
Migut.A01099.v2.0	0.0592708391944839	6.11507492844761	0.59833151449343	0.551829224894383	0.643823888234835	-7.80031930717078
Migut.K00471.v2.0	-0.227188986183574	2.10647759539108	-0.597736479103147	0.552223686705023	0.644230113889869	-6.90293535003223
Migut.B00927.v2.0	0.0942357469304185	5.01433289646475	0.596722859931003	0.552895963189207	0.644960345897408	-7.79426036936604
Migut.J01878.v2.0	-0.109163210705121	3.27866736176181	-0.596574161164376	0.55299462128359	0.645021378269447	-7.24926964889281
Migut.A00846.v2.0	-0.183830764093121	1.49052166537092	-0.596436533636479	0.553085941755291	0.64507384241589	-6.94021775320746
Migut.J01626.v2.0	-0.127019882382855	4.15493768106602	-0.596302039298926	0.553175190568612	0.645123881762322	-7.67791211677102
Migut.N02469.v2.0	-0.103322211198036	3.29388468841389	-0.595556874620444	0.553669803848163	0.645646617204191	-7.34707443080041
Migut.F01085.v2.0	-0.366881809415594	1.39389906056667	-0.594652865999404	0.554270149793335	0.64629255194532	-6.73605730267747
Migut.G00065.v2.0	0.0560360441659005	5.81996245357656	0.594218069829222	0.554559011155207	0.646575210258855	-7.7875126810525
Migut.N03249.v2.0	-0.087040551725558	5.12808977546285	-0.593921207915095	0.554756277789866	0.646727118039555	-7.75460176448041
Migut.B00071.v2.0	-0.154825409866142	11.1100956138955	-0.593882170504026	0.554782221013673	0.646727118039555	-7.73692445163994
Migut.E00087.v2.0	0.104596939458515	4.93486274310257	0.593687097831271	0.55491187022374	0.646824085874599	-7.60011636770236
Migut.N02411.v2.0	0.120667905935684	2.74485555241857	0.59358392160204	0.554980449350147	0.646849858072013	-7.12503615321607
Migut.K00140.v2.0	0.141936385953965	2.03536500741704	0.593418057333896	0.55509070482799	0.646872386011521	-7.05319369632192
Migut.H02307.v2.0	0.257073410175439	1.45262927372053	0.593415027179032	0.555092719174398	0.646872386011521	-6.8106043907417
Migut.B01225.v2.0	-0.0964213528693763	3.4467756874761	-0.593265831953133	0.555191903736633	0.646933810481662	-7.36311247861805
Migut.F00773.v2.0	-0.1877122107573	1.98019849449687	-0.592672033986669	0.55558674684702	0.647339710061984	-6.94554160289382
Migut.B01333.v2.0	0.10801994577559	3.53813985970927	0.592118634017041	0.555954853944632	0.647714392945202	-7.62880703300841
Migut.N03010.v2.0	-0.138793627550793	2.69462275529788	-0.591968190941257	0.556054945799327	0.647758551122532	-7.18802541921548
Migut.N01912.v2.0	-0.213274218196003	3.26524806248771	-0.591921780480722	0.556085825137518	0.647758551122532	-7.1272540212299
Migut.O00967.v2.0	0.182919744384048	2.35647729841525	0.591805150304075	0.55616342915705	0.647794739675855	-7.04313873290626
Migut.C01191.v2.0	0.0822778297303051	4.66254050716044	0.591630848413735	0.556279417184164	0.647875626439388	-7.64353530928977
Migut.N01035.v2.0	0.057937561346827	5.40347230508656	0.591549961525075	0.556333246929752	0.647884112545984	-7.74158819522754
Migut.B00228.v2.0	0.081808800064615	5.25390659476366	0.591404889687044	0.556429797899777	0.647942344551187	-7.7998711679945
Migut.M00126.v2.0	0.143627161363815	3.73640670671879	0.590600766574188	0.556965124986445	0.648465362281793	-7.51355247142101
Migut.H01871.v2.0	-0.0897008263423758	4.19524142146844	-0.590590266014097	0.55697211720123	0.648465362281793	-7.4977190985964
Migut.F00828.v2.0	-0.0990980028751089	5.47262250013956	-0.590210747318974	0.557224864200558	0.648705370048655	-7.7617403711803
Migut.A01149.v2.0	-0.111473198392244	2.46013270217336	-0.589766261364799	0.557520950013345	0.648995787270929	-7.21752336867333
Migut.M01803.v2.0	-0.302001272599346	3.20429312901216	-0.589603303034347	0.557629521242006	0.649067893276087	-6.75898584004559
Migut.F02066.v2.0	0.0598564954303793	6.22544797512209	0.589299054194129	0.557832255697368	0.649249581881887	-7.8165639451114
Migut.G00634.v2.0	-0.0698993370733502	5.11008569004778	-0.58911447073935	0.557955269721235	0.649338462880996	-7.67046453433771
Migut.N01285.v2.0	0.067222981465563	4.83967992698367	0.588914717660304	0.55808840863972	0.649439111207566	-7.6356029831206
Migut.B00907.v2.0	-0.181813036413158	3.89591271482	-0.588281420476299	0.558510616912648	0.649876100261144	-7.31847889292602
Migut.H00575.v2.0	0.0889107019412021	4.65752031168174	0.587432452094657	0.559076858862662	0.650458012909162	-7.62491452866353
Migut.L01000.v2.0	-0.12873526440397	4.5794863733966	-0.587314033251432	0.559155864139594	0.650458012909162	-7.71926439075518
Migut.B00894.v2.0	0.097771957916738	3.18003988033356	0.587280961510246	0.559177929543053	0.650458012909162	-7.27377698115312
Migut.D00659.v2.0	-0.0944775374914531	4.34039810936598	-0.587251431586423	0.559197632218674	0.650458012909162	-7.53385866020313
Migut.J01575.v2.0	0.117293885743856	2.37706514678564	0.586585987799936	0.559641714855701	0.650846236695741	-7.26142944545315
Migut.N01033.v2.0	0.152071680081145	2.45237949046289	0.586579264214903	0.559646202721701	0.650846236695741	-6.9534911263317
Migut.D00605.v2.0	-0.070837948291327	4.68032365819477	-0.586541131204641	0.55967165612414	0.650846236695741	-7.58729633007859
Migut.M00735.v2.0	-0.168605653968618	2.21540835037716	-0.586294765102451	0.559836116896111	0.650983104769348	-6.96395186327272
Migut.J01498.v2.0	-0.0563678498841552	5.50828583046803	-0.586156638485804	0.559928333308437	0.651035950522339	-7.73704697742721
Migut.D00864.v2.0	-0.078453307496364	3.4635871202665	-0.585518925200812	0.560354182759598	0.651476674518801	-7.43690492699979
Migut.N01705.v2.0	-0.0987242342858562	4.27673296093426	-0.585190796555398	0.56057336174207	0.651677066598431	-7.54621053940052
Migut.N00268.v2.0	-0.266474011520976	3.00365032025856	-0.584189945293324	0.561242159681096	0.65239352373852	-6.96158000281503
Migut.H01814.v2.0	0.159663330288992	2.74224864039839	0.584128258247386	0.561283393699175	0.65239352373852	-7.10411099921633
Migut.H01313.v2.0	0.139580969929436	3.16884718344954	0.583854152225263	0.561466634974268	0.652552021277599	-7.26215427886404
Migut.J00378.v2.0	-0.117928828495209	4.08246426556	-0.583642834564408	0.561607922144762	0.652661736204298	-7.3915187772553
Migut.A00023.v2.0	-0.0885626035664327	3.56264938524725	-0.583270602897015	0.561856839395039	0.652853318164533	-7.37995069080129
Migut.M01339.v2.0	0.0985420669348485	3.69020222924029	0.583237769255462	0.561878798396785	0.652853318164533	-7.30647904999364
Migut.B00632.v2.0	-0.128542069601041	1.93251199698929	-0.583185917699361	0.561913477365609	0.652853318164533	-7.05752535001546
Migut.O00346.v2.0	0.314966019370852	2.23579372097787	0.583049206551984	0.562004916571012	0.652856626124845	-6.59391015242251
Migut.M00301.v2.0	0.0915276258333078	3.91231086982919	0.583041418573335	0.562010125779742	0.652856626124845	-7.47011828526509
Migut.N02891.v2.0	0.0651244806511434	5.4789974955409	0.581989789438709	0.562713757018697	0.653610081264777	-7.7476041430028
Migut.C00703.v2.0	-0.0812518489993509	4.90502504281637	-0.581897956962017	0.562775221601084	0.653610081264777	-7.6548203081713
Migut.K01464.v2.0	-0.0786286862108876	4.41542388815601	-0.581679423315972	0.562921502151578	0.653610081264777	-7.56952638195479
Migut.C00600.v2.0	-0.132015609978773	4.02383195953637	-0.581670248628772	0.562927643851811	0.653610081264777	-7.63106429727177
Migut.D01328.v2.0	-0.111939763683653	10.5137929031371	-0.58164227613135	0.562946369347977	0.653610081264777	-7.73917101860916
Migut.N01811.v2.0	0.086045723883921	5.07767143435242	0.581625598142684	0.562957534161299	0.653610081264777	-7.72751209088499
Migut.F01839.v2.0	-0.0516062557647499	4.95721231719712	-0.581580956798373	0.562987419135393	0.653610081264777	-7.68444205005415
Migut.F00680.v2.0	0.0780213319911692	4.04699923622417	0.581472120316132	0.56306028258128	0.65364015791272	-7.51779871681562
Migut.F00352.v2.0	-0.0539890627992858	7.4141874977554	-0.580809426489553	0.56350404096681	0.654063167877648	-7.82335986355038
Migut.B01703.v2.0	0.141148290368141	4.5240525493041	0.580787618059103	0.563518647439413	0.654063167877648	-7.46393919208815
Migut.D00952.v2.0	-0.0522239033766722	5.97070994496134	-0.580537106001168	0.563686444474499	0.654203377279058	-7.78823407476743
Migut.N00097.v2.0	-0.119444457553381	3.34134217299413	-0.5799314315284	0.56409223695451	0.654619753097688	-7.19364480837982
Migut.E00446.v2.0	-0.130612279043583	2.43379281937357	-0.579670350746727	0.564267201469873	0.654768209774978	-7.12336808405875
Migut.I00789.v2.0	0.128917126918662	3.05456391313974	0.578830021874959	0.564830533510116	0.655350221131223	-7.17450632342802
Migut.J00894.v2.0	0.16882103256751	3.04282012954746	0.578781711704299	0.564862927667559	0.655350221131223	-7.35286111103363
Migut.E01631.v2.0	0.174777689267186	2.08763491011493	0.577646324519012	0.565624519709873	0.656179124457158	-6.92502943320591
Migut.H00153.v2.0	0.179745173066431	1.75162515175319	0.577144803572776	0.565961089478763	0.656514863795365	-6.89669090438503
Migut.F01088.v2.0	-0.0622169751663531	5.24557884641622	-0.576205235485948	0.566591896920772	0.657191834441893	-7.71855168295534
Migut.E00569.v2.0	0.0643111044981773	4.94169307165197	0.575856907976712	0.566825844885003	0.657408411997937	-7.711678760106
Migut.C01317.v2.0	0.123820887656308	7.71644271336647	0.575784268048026	0.566874638177602	0.657410227729086	-7.81755447988216
Migut.N00986.v2.0	0.131979430941253	2.92493791061857	0.574998257642873	0.567402744656675	0.657967861181349	-7.22630239835735
Migut.K00555.v2.0	-0.0941407315416519	4.72723136073822	-0.574322966469363	0.567856653588343	0.65838816390495	-7.68611414352993
Migut.B00234.v2.0	0.0908334647009833	3.19718115232137	0.57431829924116	0.567859791368019	0.65838816390495	-7.440399181364
Migut.F00590.v2.0	-0.165463407923741	5.12235141995939	-0.573407448695511	0.568472319300245	0.659043448376732	-7.76199114463897
Migut.C00386.v2.0	-0.206248516654014	1.94296205231961	-0.573207303353552	0.568606956217665	0.659144639452856	-6.92190063108563
Migut.G00759.v2.0	-0.100936308435212	4.62526944550774	-0.57296412549774	0.568770561936202	0.659279392301768	-7.60822269538594
Migut.F00334.v2.0	-0.192671002512604	4.53380462551471	-0.572837763669158	0.56885558501735	0.659323042751167	-7.54079678556384
Migut.C00231.v2.0	0.139942707276619	6.4822159653944	0.572605683113189	0.569011757590204	0.659449143756193	-7.80498164391448
Migut.H01481.v2.0	-0.0637630653213217	9.07747792859154	-0.572528857811984	0.569063459800888	0.65945415920982	-7.77404959835614
Migut.F00906.v2.0	0.0624901483988413	4.39965604789235	0.572410990475987	0.56914278712015	0.659491184276407	-7.61263291163992
Migut.N01406.v2.0	-0.0677124078611621	5.03709667472105	-0.572057686581683	0.569380600855036	0.659711833186458	-7.73504275750857
Migut.N02234.v2.0	-0.115954689415486	3.64406524206606	-0.571583012158165	0.569700187271491	0.660027183255859	-7.32427914111379
Migut.H01931.v2.0	-0.116859433918415	3.23605518167104	-0.571443391968904	0.569794206741015	0.660076631410319	-7.21665826948832
Migut.F01842.v2.0	0.210416206708154	2.58607751584158	0.571378797494155	0.569837706871969	0.660076631410319	-7.08122603926442
Migut.L01153.v2.0	0.105507245702442	3.57217802789183	0.5710081837903	0.570087322198463	0.660257002659726	-7.53232354337012
Migut.M01385.v2.0	0.0737129096030682	5.67426114541892	0.57100675573911	0.57008828412121	0.660257002659726	-7.78369102904991
Migut.D00961.v2.0	0.143364909073039	2.52014628653334	0.570860846325243	0.570186571601125	0.660315896563033	-7.24462761895944
Migut.H02057.v2.0	0.0747494843507004	4.7237239122115	0.569774844572905	0.570918383926944	0.661103432986677	-7.65176628537759
Migut.J00013.v2.0	-0.0763915177199177	4.07924913101382	-0.569710733697097	0.570961599954442	0.661103432986677	-7.54806607895814
Migut.B00232.v2.0	0.162917304012929	2.26360361566508	0.569551362364726	0.571069036314624	0.661172834192762	-6.98253112766764
Migut.N01586.v2.0	-0.0714438005228251	5.38559297285075	-0.568229905102911	0.571960244666317	0.662149584643641	-7.77779607921594
Migut.E01798.v2.0	-0.167822476862085	2.14196377377257	-0.567588310807916	0.572393188538304	0.662595691014819	-6.99270024447215
Migut.G00197.v2.0	0.10436680537277	3.90809447240409	0.567314971154849	0.572577684886395	0.662754147149395	-7.47316426218818
Migut.A00727.v2.0	0.144993712531948	1.83456251609317	0.566062029973608	0.573423753955754	0.663678278462135	-6.91252311106301
Migut.J01277.v2.0	0.322681430895895	2.01048925732037	0.56520646235563	0.574001838782741	0.664292118045873	-6.87471389700027
Migut.M01202.v2.0	0.142828641099909	3.90711291212497	0.564219883746145	0.574668795278683	0.664974243390933	-7.30826181271888
Migut.N00855.v2.0	0.0866161257902978	4.39794901042018	0.564124210881788	0.574733492960449	0.664974243390933	-7.63704159639062
Migut.E01317.v2.0	0.110155731773788	2.88743816328047	0.564037094924692	0.574792407202536	0.664974243390933	-7.2388956308254
Migut.H00481.v2.0	-0.477319280365324	1.07703240800106	-0.56393710833787	0.574860029122337	0.664974243390933	-6.61907886565908
Migut.E01508.v2.0	0.0699953656776858	6.53860658039237	0.563917780020215	0.57487310149985	0.664974243390933	-7.83266813483188
Migut.J01489.v2.0	-0.180451117288384	1.86374098312282	-0.56391071950659	0.57487787679357	0.664974243390933	-6.98729116884009
Migut.N02981.v2.0	-0.0753111707725228	4.08419965381751	-0.563691917240893	0.575025870610006	0.665090163597115	-7.65192052959768
Migut.D02319.v2.0	-0.0607706381828457	6.74646254065715	-0.563536595757159	0.575130938398194	0.665156419284052	-7.83126447558595
Migut.D00921.v2.0	0.066053629161685	4.2047893085519	0.563139289136782	0.575399740232855	0.665412011634239	-7.61263820914543
Migut.N01330.v2.0	-0.0662692851243561	5.89876559798837	-0.563029588836008	0.575473969802497	0.665442570165373	-7.8288505940388
Migut.B01740.v2.0	-0.102260824798887	6.91756497272567	-0.562827944436023	0.575610426160558	0.665529724412535	-7.83361822963496
Migut.M01546.v2.0	-0.120881479152422	3.08721354822888	-0.562776912621123	0.575644962782107	0.665529724412535	-7.08167331195026
Migut.C00355.v2.0	0.0984844279716301	3.83690146964747	0.562641680046636	0.57573648850512	0.665580260774958	-7.62675746119749
Migut.L01026.v2.0	-0.0934513389673408	2.91358789555281	-0.562017369327133	0.576159114736936	0.666013525754704	-7.25221408856057
Migut.H01232.v2.0	-0.184877229739997	1.49705486259431	-0.561788904886392	0.576313810894326	0.666137029614632	-6.7634068176909
Migut.N01849.v2.0	-0.0928953858842132	4.2483038227866	-0.560931924362024	0.576894262087265	0.666752584544564	-7.56629469469093
Migut.I00934.v2.0	0.128529934189668	3.898461842267	0.560459423164941	0.577214417940653	0.667067222725935	-7.32451686934902
Migut.J00341.v2.0	-0.076475211732904	5.18030786495012	-0.560322411669584	0.577307269790461	0.667119142909116	-7.76222078113708
Migut.M00809.v2.0	0.0958219041261104	3.6215392956485	0.560229370177985	0.577370327548021	0.66713662816207	-7.38245497159085
Migut.L01166.v2.0	0.136887197510745	3.20270139243822	0.560118060240695	0.57744577089261	0.667168420553214	-7.31609752766918
Migut.B00013.v2.0	-0.0536081949319853	5.13055174265545	-0.56000356692665	0.577523376819887	0.667202706061319	-7.70687981970188
Migut.B00496.v2.0	0.198347080597427	4.34704476070012	0.559767912465428	0.577683124104197	0.667331874483852	-7.58053527367066
Migut.C01199.v2.0	0.258191369801055	1.97357257210747	0.559027791155388	0.578184981844837	0.66785619013195	-6.632724779986
Migut.D02132.v2.0	-0.0991937144059064	3.62781831940369	-0.55879011780626	0.578346186753108	0.667986966445674	-7.47525189142743
Migut.G00110.v2.0	-0.129576855070069	4.09380188322094	-0.558481818888599	0.57855532658854	0.668173081067989	-7.55397522207783
Migut.H01294.v2.0	-0.352973848107921	3.36903846297568	-0.557703825737523	0.579083253394899	0.668720847486857	-6.96911232377906
Migut.H01381.v2.0	0.103504492908013	2.37957433766295	0.557597184328177	0.579155635663449	0.668720847486857	-7.07029263097285
Migut.A00270.v2.0	0.0931326147580246	3.94215057163913	0.557535770808602	0.579197321726256	0.668720847486857	-7.47915211257496
Migut.F00969.v2.0	0.330568379898892	2.34008088784253	0.557499730399134	0.579221785786569	0.668720847486857	-6.74485077863346
Migut.M01313.v2.0	-0.0622518952196232	4.3997728754068	-0.557217884907974	0.579413118320588	0.668886266961567	-7.65752563521048
Migut.L01784.v2.0	0.0758948097778211	6.0928580928441	0.556878546660951	0.57964352048103	0.669096758031009	-7.83263659131773
Migut.C00174.v2.0	-0.154437372568768	1.5178226902793	-0.556178358492862	0.580119069832263	0.669564520275584	-7.07260215694639
Migut.H01122.v2.0	0.0645584767110184	10.0239819690446	0.55614026366853	0.58014494820717	0.669564520275584	-7.7930164541204
Migut.J00221.v2.0	0.0591092929027974	4.68108525842436	0.555949544543578	0.580274514851609	0.669658534798077	-7.77138799765527
Migut.K00337.v2.0	-0.0702601959078298	4.08698960234551	-0.555746294938632	0.580412609475526	0.669762374525352	-7.55184592708952
Migut.B00519.v2.0	-0.200575065183825	1.7049920293228	-0.555632559107807	0.58048989231167	0.669796029590388	-6.66080712607975
Migut.C00796.v2.0	0.135827616852245	3.79992717359632	0.55550859247356	0.580574132544684	0.669837706176709	-7.59418881379154
Migut.G00153.v2.0	-0.0617336866008845	4.66334170565716	-0.555161323363516	0.580810146878637	0.670054470789874	-7.64391919082669
Migut.N00713.v2.0	-0.142785024735653	1.92856506288604	-0.555033730731463	0.580896874157288	0.670098988006087	-6.8836832430893
Migut.N01446.v2.0	0.0732734550304974	4.81482989780858	0.554720631259182	0.581109720486738	0.67028897159226	-7.6922195230673
Migut.N01023.v2.0	0.0799816625384008	4.81034694224846	0.554374616041757	0.581344986566598	0.670504781921207	-7.68155233190092
Migut.H01386.v2.0	0.060637192007005	6.58378597711639	0.554234819312	0.581440051484537	0.670558866335109	-7.8342071290333
Migut.I00756.v2.0	0.0677239968992397	7.32022030922817	0.553836746903414	0.581710790469035	0.670815525087314	-7.83768379636548
Migut.E00473.v2.0	0.0780063522750864	5.19887928692074	0.553640882455087	0.58184402493208	0.670913587396831	-7.7353583374996
Migut.M00724.v2.0	-0.0505846397129208	6.80706328399792	-0.553358831253163	0.582035912579627	0.671079259762147	-7.83762297825755
Migut.A00351.v2.0	0.132007931122632	2.46068095482896	0.552775340510606	0.582432974459872	0.671387440301374	-7.16937451336841
Migut.D00973.v2.0	-0.151782195497824	1.95219868703037	-0.552763986007691	0.582440702414829	0.671387440301374	-6.91186204010279
Migut.A00946.v2.0	-0.0884606202545425	6.78081177987431	-0.552753414937571	0.582447897203979	0.671387440301374	-7.83561708801421
Migut.B01002.v2.0	-0.0646442467371285	5.34431150614433	-0.552423677294597	0.582672341693888	0.671494732160233	-7.76847029938908
Migut.A00268.v2.0	0.0786472974729821	5.13118591976734	0.552410698211232	0.582681177089991	0.671494732160233	-7.72511496731765
Migut.H00367.v2.0	-0.0649243643883454	5.69155768242123	-0.55240406198513	0.582685694666915	0.671494732160233	-7.83260064673978
Migut.L01863.v2.0	0.0987722383861238	3.99366316507374	0.55232421268919	0.582740052979184	0.671501782903166	-7.57625801163582
Migut.F02058.v2.0	-0.0783127229065135	4.32403008709834	-0.552168700931877	0.582845926327542	0.671568189262427	-7.59750278947774
Migut.E01804.v2.0	-0.125755755972929	2.9779704488813	-0.551987788810184	0.582969103967799	0.671627377466798	-7.15920913850403
Migut.F01192.v2.0	-0.105140953693206	2.81094611009607	-0.551951529646242	0.582993793242192	0.671627377466798	-7.17253758479205
Migut.D01680.v2.0	-0.0901549453024685	3.81290768901556	-0.55168460736382	0.583175559018046	0.671781180199537	-7.37248049002464
Migut.E01195.v2.0	-0.0819581604251908	5.34947718546925	-0.551251742896383	0.583470383806601	0.672065183499205	-7.80658363800443
Migut.M01370.v2.0	-0.054907339707762	4.64005029018293	-0.551147427312152	0.583541443985328	0.672091419847408	-7.66874967507932
Migut.F01544.v2.0	0.0844743399774682	4.80392395775656	0.550961577148901	0.583668056072098	0.672154660664101	-7.72211921610663
Migut.C00726.v2.0	-0.168960980140438	1.89586363580361	-0.550891685808633	0.583715673565937	0.672154660664101	-7.1106324723635
Migut.E00157.v2.0	0.0937755826983438	2.83822841852712	0.550819174848211	0.58376507778638	0.672154660664101	-7.19319545843251
Migut.H00057.v2.0	-0.142830119627098	2.75533502099895	-0.550686326780615	0.5838555969381	0.672154660664101	-7.15218182678378
Migut.C01026.v2.0	-0.0967423390857543	3.49655440088293	-0.550648162705147	0.583881602165901	0.672154660664101	-7.39817733057216
Migut.B00171.v2.0	-0.0769741712641637	7.69133137831347	-0.550641599425739	0.583886074479189	0.672154660664101	-7.84054047953627
Migut.E00529.v2.0	0.0901291973265639	4.32645462949574	0.55010983411488	0.584248481337486	0.672516237510776	-7.62916102958067
Migut.I00406.v2.0	0.109992366678222	3.03484655742361	0.549869785725875	0.584412113420462	0.672648967985185	-7.32916337141299
Migut.D01024.v2.0	0.0596589379873523	4.29687126167919	0.549721132780455	0.584513455572697	0.672709987728147	-7.6007465712499
Migut.N01423.v2.0	-0.188234006433593	2.05029447712796	-0.549432414316992	0.584710309444204	0.672880911661981	-7.25578869281211
Migut.N00405.v2.0	0.155603423047625	2.31406847670998	0.549234840747296	0.584845037154796	0.672980318855482	-6.90833783877195
Migut.C00924.v2.0	-0.168660669050033	1.8732414367935	-0.548741855875293	0.585181273733307	0.673311566404995	-6.87365210786996
Migut.I01050.v2.0	-0.074634369906866	4.7081923537676	-0.54808077977123	0.585632300058239	0.673774825755077	-7.64070741914217
Migut.I01151.v2.0	-0.072871873646064	7.29189173400323	-0.547624325680813	0.585943817284454	0.674077515421455	-7.84006576293672
Migut.A00159.v2.0	0.129016056090307	3.97969899787696	0.546797936932761	0.586508004986496	0.674670806496325	-7.51894769619457
Migut.D00336.v2.0	-0.115179774958984	4.64113768962914	-0.546046963472141	0.587020929250168	0.675205035131577	-7.68532329366961
Migut.N01022.v2.0	0.0824977586040083	4.82528706258679	0.545959038775547	0.587080996835873	0.675218332310613	-7.66712661790402
Migut.H00343.v2.0	-0.0633285130253655	4.65467946991565	-0.54566681590956	0.587280655918687	0.675392162127241	-7.673033726173
Migut.F01426.v2.0	0.0644041517471089	5.64513997452771	0.545399395546663	0.587463397096992	0.675546508681548	-7.7801085611608
Migut.N00377.v2.0	0.0832702399544103	7.75973176418415	0.545257553509002	0.587560335516836	0.675601140495487	-7.83303807470324
Migut.C01279.v2.0	0.0643598703409207	4.43456256015168	0.545187851050182	0.587607974711125	0.675601140495487	-7.60806686257444
Migut.J00030.v2.0	0.130194861355534	3.63068578251248	0.544710613946786	0.587934198769429	0.675920387088739	-7.29104269258896
Migut.C00961.v2.0	0.108158213827761	2.92545820977551	0.544410723146806	0.588139238446865	0.67610027245688	-7.21497426106893
Migut.K01331.v2.0	-0.11504079609589	4.29884150174508	-0.543929406486407	0.588468392390257	0.676422792904408	-7.51862476114461
Migut.I00504.v2.0	-0.0551703737428743	5.68104061026686	-0.543619481762743	0.588680384123903	0.676610597556331	-7.77644617135178
Migut.H01269.v2.0	0.0985740515438001	4.47558612094491	0.542918534090835	0.589159972857714	0.677026580741436	-7.68334511110595
Migut.N00084.v2.0	-0.0678222512574194	5.50497218716231	-0.542910792474224	0.589165270706723	0.677026580741436	-7.74207806177152
Migut.N02316.v2.0	0.114975908182267	4.5894638978059	0.542877260061502	0.589188218326275	0.677026580741436	-7.52338069077865
Migut.B01651.v2.0	0.136351386023997	2.3111471898036	0.542790317899344	0.589247718418566	0.677039062351337	-7.19495470560095
Migut.F01485.v2.0	-0.0687763125001149	6.95617528724777	-0.542204911523743	0.58964842344024	0.67744355020536	-7.84371106546392
Migut.B01220.v2.0	0.0775723813771192	5.96640660811346	0.541631428513461	0.590041091799889	0.67783873878472	-7.83462508340145
Migut.B01732.v2.0	0.0932527376207719	4.90019140135177	0.541434357534504	0.590176056351347	0.677937836640596	-7.7281854225531
Migut.D01147.v2.0	0.194077417242554	2.54341141061941	0.540433670643731	0.590861603974832	0.678669323156173	-7.03975341362791
Migut.N03297.v2.0	-0.0813590129113931	5.39002679032743	-0.539602874197534	0.591431048574437	0.679267342917175	-7.78614880555111
Migut.M01119.v2.0	0.150175065074519	2.51296332873135	0.539273898832843	0.591656606310588	0.679470337417984	-7.1462225367278
Migut.D00969.v2.0	0.0767366166881878	4.89140367279459	0.538189407692965	0.592400460335284	0.680221900699883	-7.70874953263042
Migut.N01377.v2.0	0.113426014614021	2.58897541679808	0.538177293865966	0.59240877170867	0.680221900699883	-7.11792674423207
Migut.A00462.v2.0	0.077926449652317	4.51348347005986	0.537991758393967	0.5925360756186	0.680311957490177	-7.64900816110887
Migut.E00349.v2.0	0.217293180378179	3.32651955595929	0.537775909660949	0.592684194944061	0.680425896381141	-7.05758857422221
Migut.D00536.v2.0	0.10320359434073	2.81204371440831	0.536822356856729	0.593338748294939	0.68104084493318	-7.31633328959983
Migut.N00824.v2.0	-0.200349969901344	1.82997597591938	-0.536815619657401	0.593343374160409	0.68104084493318	-6.90508639771086
Migut.B01851.v2.0	0.145067049443105	1.41536577675917	0.536781762569866	0.593366621217644	0.68104084493318	-7.03590524320637
Migut.N02760.v2.0	0.124944962688198	2.68347144514269	0.535509902175078	0.594240219321849	0.681987291034722	-7.02698552255635
Migut.E00244.v2.0	0.0946844433198516	5.69850525456934	0.53536067024219	0.594342761203009	0.682048741627855	-7.81463661610571
Migut.B00077.v2.0	0.0720403642197345	3.65928211798894	0.535064379045618	0.594546376618276	0.682226161283192	-7.52601623457923
Migut.M00426.v2.0	-0.0619326264928163	6.05109913036816	-0.534889273034298	0.594666727249618	0.68230801543972	-7.81415269037859
Migut.L01378.v2.0	-0.0728650416848689	6.62093454684339	-0.534357956146321	0.595031971951748	0.682670819217699	-7.83988421847435
Migut.M01667.v2.0	0.137353773563989	3.48729636734222	0.533967973990709	0.595300125282132	0.682880411887077	-7.32696348136038
Migut.M01459.v2.0	0.0738770995685049	3.69452811431036	0.533949582324129	0.595312772862765	0.682880411887077	-7.49117247049196
Migut.F01015.v2.0	-0.194908167782013	2.03141918442263	-0.533697141696869	0.595486383921486	0.683023274900056	-6.81093461308271
Migut.N01609.v2.0	-0.0853217917736405	8.3305956762788	-0.533480535174424	0.595635369645981	0.683137871423915	-7.82259537337232
Migut.C01393.v2.0	-0.0912539278257068	3.79469692931084	-0.533043805023863	0.595935813178453	0.68342614264657	-7.43589410720143
Migut.B01496.v2.0	0.381628957184777	1.65726441873847	0.532962825384941	0.59599152997716	0.683433734021094	-6.76722191688769
Migut.L00177.v2.0	0.107592181137053	2.80292758394684	0.532779825040957	0.596117449517778	0.683495832759002	-7.29475377087822
Migut.N03077.v2.0	-0.0625524840272757	6.96607709650136	-0.532741405589009	0.59614388689131	0.683495832759002	-7.84232437030906
Migut.D01354.v2.0	0.197624734695933	7.62274594825069	0.532370908562417	0.596398863133383	0.683731854292266	-7.83490149795297
Migut.N00848.v2.0	-0.0619314888291748	4.25991684519049	-0.531739429312149	0.59683356473371	0.684173863221052	-7.55570040892542
Migut.C00200.v2.0	-0.0835091040288958	3.0439063290591	-0.53148605636303	0.597008024700956	0.68431749866908	-7.31683779365199
Migut.G00314.v2.0	0.0693998654910097	4.88551525797822	0.531171016433618	0.597224978623544	0.684501839285394	-7.73324587532855
Migut.M01595.v2.0	-0.246410727602951	3.5131740135308	-0.531109721517354	0.597267193962672	0.684501839285394	-7.16082798006895
Migut.H01979.v2.0	-0.129892274004408	1.57800513834178	-0.530459522952886	0.597715087524196	0.684958756757784	-6.96857086998662
Migut.C00707.v2.0	0.132742456029547	2.15401766361346	0.530294641766502	0.597828691865878	0.685032547808118	-7.05473337956016
Migut.L01490.v2.0	-0.105769470249135	3.67024422344149	-0.530096528850995	0.597965206403624	0.685132576602062	-7.65116467999451
Migut.J00238.v2.0	0.0758140318471386	8.05686549870874	0.529977146101637	0.598047477003907	0.685170442789661	-7.84081559311887
Migut.N02990.v2.0	-0.082492544069568	6.64801863373715	-0.529670493927094	0.598258825293063	0.685350510785152	-7.83366915005084
Migut.L00060.v2.0	0.0883195751350798	3.87667765673406	0.529606234102059	0.598303118323359	0.685350510785152	-7.42981131967146
Migut.M01801.v2.0	0.0625328062247296	4.45244316312414	0.529232459233999	0.598560784200065	0.685589246775686	-7.61726476117763
Migut.L02022.v2.0	0.139801446519445	5.79407877620978	0.52878369751175	0.598870211229426	0.685887225630542	-7.80064864450923
Migut.N00526.v2.0	-0.215495669591192	5.10753854229539	-0.528525235212668	0.599048458058572	0.686034926875798	-7.1157136364361
Migut.J00070.v2.0	0.123526243123327	2.43676060224675	0.528243969992866	0.599242458765014	0.686087724103437	-7.00923046365191
Migut.F00904.v2.0	-0.249218547500569	2.97096250907359	-0.528195761261547	0.599275713326352	0.686087724103437	-7.09152394710824
Migut.D00453.v2.0	-0.334759024282733	2.56406042309885	-0.528158017414396	0.599301749769808	0.686087724103437	-6.73397585076127
Migut.I01089.v2.0	-0.102603780115205	3.36698811278088	-0.528097975280351	0.599343169089489	0.686087724103437	-7.31545982384856
Migut.F00534.v2.0	0.0923763674623495	5.7204381204114	0.528037348113654	0.599384993334926	0.686087724103437	-7.80882095245208
Migut.J00534.v2.0	0.116483280340356	3.15349486247423	0.528029672864483	0.599390288277435	0.686087724103437	-7.16895579648844
Migut.B01273.v2.0	-0.0961434250179334	3.92418748640541	-0.526843460640855	0.600208884176738	0.68693952102825	-7.70214946690909
Migut.D00459.v2.0	0.14746717341439	2.29460582427385	0.526790170645685	0.600245671349826	0.68693952102825	-6.88785217866708
Migut.N03319.v2.0	-0.149264332749821	1.74181439972703	-0.52673682897299	0.600282495243365	0.68693952102825	-6.84803762358365
Migut.F00676.v2.0	0.0747214315053904	3.87093195527964	0.526603180548256	0.600374762701994	0.686988631057275	-7.49320855247734
Migut.F02119.v2.0	0.172793106975919	2.05452867564601	0.526304986065935	0.600580652238275	0.687167736245009	-6.93150721487755
Migut.C00865.v2.0	0.0487563610537383	4.94320962557185	0.52583433204177	0.600905683656294	0.687483119626499	-7.71851873826917
Migut.D01890.v2.0	0.0772116032899589	4.2095687642973	0.525534898322196	0.601112513520848	0.687663230457775	-7.61466009769296
Migut.B00249.v2.0	0.105893540815573	3.38123400623225	0.524814717311319	0.601610103823369	0.688175909706738	-7.46314584128513
Migut.A00531.v2.0	-0.10563881886783	3.09607072187184	-0.524590611546974	0.601764982697666	0.688296512666517	-7.29222779709288
Migut.H00265.v2.0	-0.0854282395803928	4.83995294670453	-0.524132244803675	0.602081816059499	0.688602323518874	-7.73827589344438
Migut.B00876.v2.0	0.121063541103032	4.54952979771432	0.524007375906107	0.602168141590911	0.688605611986189	-7.53999854195811
Migut.J01445.v2.0	-0.213690605855773	5.15212831910026	-0.523984974520992	0.602183628930164	0.688605611986189	-7.79274728945268
Migut.B01518.v2.0	0.044145654326081	7.58841244106065	0.523770801006197	0.602331708429109	0.68871836547833	-7.85368097946571
Migut.J01707.v2.0	-0.105039495513798	3.03801383778649	-0.523165145443876	0.602750549446853	0.689140669264903	-7.33941191659517
Migut.N02208.v2.0	-0.0604703509537929	5.80106633650396	-0.522330806435545	0.60332775639006	0.689743952771816	-7.80797131807447
Migut.F00510.v2.0	-0.116953470273444	3.1318672082036	-0.522188608560815	0.603426156191474	0.689799794217403	-7.15896197610348
Migut.F00295.v2.0	-0.140655319392132	2.20779295503755	-0.521946985669448	0.6035933742699	0.689934288868206	-7.29549925618242
Migut.N02861.v2.0	-0.0670072114366278	5.29592794196144	-0.521576839007988	0.603849580178923	0.690170470160983	-7.73646401763571
Migut.L01855.v2.0	0.165904182678954	2.09665940234678	0.520958347021801	0.604277795956872	0.690603195379282	-6.82268297990866
Migut.N02508.v2.0	0.0765045671865676	5.27913352258816	0.520500528875653	0.604594858401941	0.690908827596669	-7.75384800417058
Migut.L01642.v2.0	-0.253734526424827	1.84890199598134	-0.520019128748517	0.604928335041864	0.69123316563641	-6.66955479187568
Migut.D00664.v2.0	0.149334311365104	1.98155726677151	0.519770260047433	0.605100765090685	0.691373442506964	-6.94236383630948
Migut.F00495.v2.0	-0.1344284382412	2.66661091418965	-0.519387178780291	0.605366229163711	0.691619986043898	-7.11169224188948
Migut.N01756.v2.0	0.116651307861617	3.29056954658578	0.518698640432259	0.605843500384773	0.692108455096925	-7.42385257617736
Migut.I00063.v2.0	0.206420846708198	1.90420518827402	0.517940080715597	0.606369507738897	0.692652514994702	-6.99718147244697
Migut.D00935.v2.0	-0.103101887894325	6.21644239055259	-0.517477413134862	0.606690437595125	0.692912587863982	-7.82894679103422
Migut.N02241.v2.0	0.0880704814018243	5.04068313942653	0.517468328405016	0.606696740006193	0.692912587863982	-7.72409386339291
Migut.F02007.v2.0	0.0782095835335462	4.84039011606208	0.517184230202292	0.606893844500374	0.693080836446403	-7.70815664684668
Migut.D00470.v2.0	-0.133489808103344	3.07229117368509	-0.517107151534608	0.606947325964811	0.693085051470892	-7.29408822634234
Migut.L01226.v2.0	0.1028671574592	3.34453167913372	0.516872934054502	0.607109852308157	0.693213776074936	-7.2644078941064
Migut.N02903.v2.0	0.0937749257541236	5.81561124423828	0.516617289990213	0.607287269544535	0.693359480976044	-7.76228386000802
Migut.K00214.v2.0	0.0790382578697481	3.96150152162228	0.51603584377573	0.607690882086507	0.693763395279602	-7.52894373156666
Migut.J00363.v2.0	0.101128187177071	3.05954113596533	0.515671605934761	0.607943781264858	0.693951058951715	-7.28934640465303
Migut.C01350.v2.0	0.0704098953184321	5.96379660725918	0.515655494879576	0.607954968672138	0.693951058951715	-7.82026452832523
Migut.I00957.v2.0	0.0760995874094496	4.034948948587	0.515189476260948	0.608278609533445	0.694263549090321	-7.52042988286686
Migut.B01606.v2.0	-0.107819441577986	2.69932454847343	-0.514615152207695	0.608677574586206	0.694661952794948	-7.13501090950064
Migut.N02518.v2.0	0.0701874688132667	6.33759349362831	0.514499313535308	0.608758058574697	0.69469684992292	-7.82329227610743
Migut.A00832.v2.0	-0.0769968564836112	3.48478981849907	-0.514335796731849	0.608871677294219	0.694769550613619	-7.40697680825052
Migut.L01309.v2.0	-0.163216439288232	1.99057779991254	-0.514132457940137	0.609012979585133	0.694873825887299	-6.72377026322204
Migut.F01213.v2.0	0.115038963721228	5.16815290475809	0.512960739645594	0.609827510250625	0.695746163649595	-7.79964079752655
Migut.M01750.v2.0	-0.0652752521106508	6.03126690591794	-0.512506111783779	0.61014368245346	0.696049832793981	-7.79981616675317
Migut.C00731.v2.0	0.10955886638606	3.18545888071087	0.511771704292594	0.610654585660538	0.696575582430115	-7.26637901278171
Migut.F00392.v2.0	-0.105622589876714	2.5994225279919	-0.511589370662715	0.610781459313705	0.696622413402021	-7.26840951264527
Migut.M01344.v2.0	0.114515185444518	2.21315209762401	0.511521622051453	0.610828604046877	0.696622413402021	-7.1113109195526
Migut.D01049.v2.0	-0.0477003902477751	5.52255314893678	-0.511496948422416	0.610845774280537	0.696622413402021	-7.81580108337581
Migut.J00144.v2.0	0.106166570920353	5.54399399088136	0.510631428379188	0.61144822331983	0.697201235461184	-7.77168705446089
Migut.A00132.v2.0	0.0696810869636067	4.22085499212356	0.510623853114093	0.611453497306763	0.697201235461184	-7.58390088836498
Migut.N02863.v2.0	0.0513599705615899	6.42029740109929	0.510509574829987	0.611533061671156	0.6972348446607	-7.86159818536575
Migut.O00653.v2.0	0.287395922655006	3.77579437370278	0.510360260795988	0.611637026175608	0.697296265713716	-6.81113847097897
Migut.K00548.v2.0	0.103148608771758	3.0543757924218	0.509952355975058	0.611921083363983	0.697530595796189	-7.24739781523257
Migut.J00092.v2.0	-0.185626995429967	2.53370893845039	-0.50992118897415	0.611942789932691	0.697530595796189	-7.02726590289064
Migut.N01670.v2.0	-0.156086457814068	3.46299339076536	-0.509722581328276	0.612081120409475	0.697589409077828	-7.50262096085677
Migut.B01724.v2.0	-0.0647569385346412	6.76634195952645	-0.50970320741924	0.612094615120445	0.697589409077828	-7.86224564779533
Migut.H02226.v2.0	-0.0972222433136089	6.13138144099105	-0.509159680203197	0.612473258754598	0.697963795486206	-7.85212227488204
Migut.B01162.v2.0	-0.152814155672341	2.8102246512141	-0.508989353030237	0.612591937568856	0.698041893496928	-7.32401874238344
Migut.M00583.v2.0	-0.100237213961291	3.21760094780485	-0.508668081015598	0.61281581851936	0.698239845607718	-7.35855917542405
Migut.E01323.v2.0	0.299075509775414	1.45745673673128	0.508499930760258	0.612933010122126	0.698316213856604	-6.6003386957833
Migut.I00065.v2.0	0.0669336851685964	6.03966000457967	0.508309778187036	0.613065548365556	0.698410052643304	-7.86082155299004
Migut.L01575.v2.0	0.114548461864262	3.42625843496615	0.507989387445602	0.613288893239918	0.698603712273227	-7.29041820979886
Migut.E00683.v2.0	-0.072944595612479	11.7013220562055	-0.507921937743046	0.613335917219189	0.698603712273227	-7.74141875175632
Migut.B00763.v2.0	0.0584874519867435	4.22348511674767	0.507505937861912	0.613625976322155	0.698876909704173	-7.74549932167644
Migut.B01840.v2.0	-0.0859865311160471	5.78129754893086	-0.507307519187254	0.613764347098139	0.698977314211413	-7.83026168060827
Migut.E01255.v2.0	0.142404282799766	2.86048383968263	0.506908567869437	0.614042605528191	0.699236998441788	-7.19223532964603
Migut.B01005.v2.0	-0.0722607973493125	4.70908010729809	-0.506561895481669	0.614284446983697	0.699455173988798	-7.72050770165842
Migut.H02425.v2.0	0.151508553959711	2.10134505413765	0.506244552081155	0.614505865988218	0.699650061717324	-6.93088110020474
Migut.M00254.v2.0	0.060494010386367	4.42756291999027	0.506172417077582	0.614556201538499	0.699650145204539	-7.62535117861852
Migut.B01402.v2.0	0.0697787489540308	4.04347818478024	0.50547781585641	0.6150409869802	0.700144793814555	-7.54759664360182
Migut.F01615.v2.0	-0.0993580409382831	2.34281654665477	-0.505283002627153	0.615176984601155	0.700242344071313	-7.18948363402694
Migut.J00361.v2.0	0.118395361678883	4.13417880968716	0.505130112445371	0.615283725554409	0.700306578881224	-7.67713837063296
Migut.G00280.v2.0	0.205867058272295	1.8362292505753	0.504720296491372	0.615569881518694	0.700527296824995	-6.89956667479481
Migut.O00811.v2.0	0.205342946767074	1.8511146865552	0.50470824557285	0.615578297037596	0.700527296824995	-6.74437245112111
Migut.D01059.v2.0	-0.142147373282342	1.93814551771312	-0.504289032677091	0.615871078253601	0.7008031888572	-6.88280515014474
Migut.F00999.v2.0	-0.112438501070083	3.07451634157184	-0.504149018565247	0.615968879047192	0.700831223078924	-7.3706915969806
Migut.J01348.v2.0	0.0670101207810762	4.12739209504648	0.504109607674417	0.61599640907835	0.700831223078924	-7.71793153279809
Migut.N00078.v2.0	-0.415722468693198	2.86997339086788	-0.50403399711102	0.616049227530387	0.700834034588345	-6.5942711025268
Migut.H01842.v2.0	0.200809077965509	1.55207161846655	0.503634944329574	0.616328023255179	0.701093902403538	-6.82532776679212
Migut.E00777.v2.0	-0.0827930204687445	3.77791926705815	-0.503418692456173	0.616479129969837	0.701208489065218	-7.52837065583906
Migut.C00859.v2.0	0.29563783584549	2.3212083707931	0.502934903648172	0.616817239292413	0.70153574401098	-6.95563666239102
Migut.O00475.v2.0	-0.12525081419967	2.80844907658848	-0.502788245936976	0.616919751582445	0.701595011603565	-7.22310783306761
Migut.C00599.v2.0	-0.0879868168485091	4.84176170306948	-0.501943798692552	0.617510160669798	0.702186979450823	-7.73877205845324
Migut.C00785.v2.0	0.18702414495775	5.53893745424069	0.501899465471398	0.617541163968173	0.702186979450823	-7.55966833424545
Migut.N00555.v2.0	0.0723673325528211	4.24757594132776	0.501778424787993	0.617625814213671	0.702225870608046	-7.68103083934138
Migut.E01781.v2.0	-0.0978805226831407	3.45625654063775	-0.501397995370216	0.617891902799096	0.702434301409488	-7.38408882943927
Migut.J00244.v2.0	-0.0512993655902085	5.63471861782245	-0.501372040005418	0.617910058962585	0.702434301409488	-7.85481201967883
Migut.F00789.v2.0	-0.0481306086540856	5.33140042090065	-0.500356103619101	0.618620909356253	0.703184963109509	-7.80752891266221
Migut.K01411.v2.0	-0.0745856875350859	5.08195178880232	-0.500000356809956	0.618869911807785	0.703410563596339	-7.71953303757103
Migut.B01670.v2.0	0.133283748939887	2.36932846260457	0.49991996857652	0.618926185192019	0.703417088330577	-7.12299608313032
Migut.F00815.v2.0	-0.101518177868499	3.25140598598009	-0.499274312470603	0.619378240489944	0.70387338620459	-7.49164669407792
Migut.K00484.v2.0	0.0764433341263777	3.53819952426517	0.499090156381859	0.619507204186993	0.703962472023098	-7.48093851032796
Migut.N01429.v2.0	-0.0967146623566761	3.69088336253829	-0.498979366422338	0.619584795688028	0.703993172473867	-7.26575136209458
Migut.J01446.v2.0	0.332561934383596	2.30753567692385	0.498636881552951	0.619824681656872	0.704208257318288	-6.54594823777878
Migut.J01574.v2.0	0.0693093376427892	8.9488024659147	0.4983857003619	0.620000642341704	0.704350684844244	-7.84525350245737
Migut.H01057.v2.0	0.144090312845043	4.40960236824683	0.496167429780338	0.621555580929282	0.706035277254498	-7.51539467764936
Migut.K01201.v2.0	-0.150467840477757	2.08844400015644	-0.496125574325577	0.621584936979445	0.706035277254498	-7.08032764279242
Migut.N02030.v2.0	-0.121156470185917	2.44673399875062	-0.49588575256362	0.621753152033808	0.706168723589312	-7.22479796789933
Migut.H00007.v2.0	0.0781158772783334	6.44811136983253	0.495536965941813	0.621997833032987	0.706388988807961	-7.8608525101977
Migut.H00088.v2.0	0.134423466294869	1.79275154097728	0.495349760709103	0.622129179017608	0.706480516554504	-7.09700041940688
Migut.H00630.v2.0	0.0879108406383158	5.05284004226875	0.495227908732549	0.622214678807674	0.70649709000214	-7.77307768698567
Migut.F01593.v2.0	0.15207796541076	2.5595974287704	0.495184295909923	0.622245281855333	0.70649709000214	-6.99570952503078
Migut.K00553.v2.0	0.0834676739214426	3.17862830614976	0.494946522500383	0.622412138841167	0.706603154395388	-7.69460646846461
Migut.F01384.v2.0	-0.101675944101169	2.52201980579248	-0.494884436634507	0.622455710739221	0.706603154395388	-7.12431423776432
Migut.C01065.v2.0	0.0922032720040322	4.35534006640445	0.494834178490549	0.622490982927489	0.706603154395388	-7.62356756088897
Migut.M01939.v2.0	0.106034603500942	2.97785586250249	0.494633857568311	0.622631581050453	0.70670512134885	-7.36630870985931
Migut.M01963.v2.0	-0.145421040316118	2.0135659467256	-0.494471823343303	0.622745317421693	0.706776585284139	-6.88717056467771
Migut.H02214.v2.0	-0.0717764451913577	5.92409427432747	-0.494277538929021	0.622881703268112	0.706873741194531	-7.83714802720096
Migut.D01645.v2.0	0.0859000473554861	4.03634684828458	0.494175078536651	0.622953634848057	0.706897741671554	-7.59964195685396
Migut.N02975.v2.0	0.069838052653026	5.33806585218447	0.493764402807993	0.623241983783566	0.707167298195895	-7.80616987333218
Migut.F00330.v2.0	0.045682369498978	5.79021504536804	0.492682956713592	0.624001585749685	0.707971478819432	-7.8330536831953
Migut.F00131.v2.0	-0.235637423179441	4.06204654544693	-0.492505739909571	0.624126100986959	0.708055038772491	-6.88702025288637
Migut.C00620.v2.0	-0.101257430431228	5.34815029858387	-0.492380674690134	0.624213980345421	0.708097026029522	-7.77307830977789
Migut.N01081.v2.0	0.0532376414970536	5.5068972027381	0.492010191574814	0.624474339215169	0.708334648131939	-7.78314638409042
Migut.J01883.v2.0	-0.0635552020323089	5.00698169120952	-0.491699289458302	0.624692864319508	0.708524783779642	-7.76908150795528
Migut.D00068.v2.0	-0.0459854025210279	6.34869915367144	-0.491316076092598	0.624962261675703	0.708772582900912	-7.86586473664843
Migut.J00782.v2.0	0.114937800578715	6.48783817413935	0.491065401116756	0.625138512896176	0.708914712791427	-7.87020988922621
Migut.J01491.v2.0	-0.101906556481657	5.01308522467595	-0.490525666894846	0.625518078121971	0.709287361311325	-7.73204856801109
Migut.D02093.v2.0	-0.0598722605284014	4.14763215863199	-0.490336467961707	0.625651155356249	0.709380474265618	-7.5843782616701
Migut.N01500.v2.0	-0.0551151610941461	5.21305471179898	-0.489791101633721	0.626034820695741	0.709757672592012	-7.76391714787088
Migut.B00984.v2.0	-0.0514839484887327	7.26087324235266	-0.488943015831731	0.626631655373369	0.710376467366829	-7.87014364276784
Migut.F00445.v2.0	0.123664380584061	3.74364419653719	0.488630055064731	0.626851962728092	0.710568348629889	-7.42648783918778
Migut.N02418.v2.0	-0.0663187419227298	4.23038204662846	-0.488234966172948	0.627130132524712	0.710783272237196	-7.64044283531424
Migut.E00117.v2.0	0.107996812618861	3.34159767786221	0.488215713801015	0.627143688909285	0.710783272237196	-7.23295276219551
Migut.A00875.v2.0	-0.133919739492512	2.61748553969802	-0.487767161391139	0.627459569562679	0.711031224465637	-7.05639805016296
Migut.E00100.v2.0	0.198785771822361	1.25101710120758	0.487690005636381	0.627513911428244	0.711031224465637	-6.83347522706775
Migut.D01786.v2.0	-0.0722436321902236	5.54809160427017	-0.487687461280535	0.627515703488531	0.711031224465637	-7.84578506588281
Migut.A01052.v2.0	0.0624970570916372	8.42056302798956	0.487580506169079	0.627591036971851	0.711058703780577	-7.8361537366625
Migut.N01857.v2.0	-0.125615858318641	3.80502490504629	-0.487500957133478	0.6276470696545	0.71106431265489	-7.29560332933549
Migut.I00524.v2.0	0.049382519228676	6.94400191707263	0.486725231751382	0.62819358973225	0.711613729011963	-7.87002349464896
Migut.M00739.v2.0	0.115806880393717	4.19611741629805	0.486667494535777	0.628234275562357	0.711613729011963	-7.58494980644932
Migut.L00904.v2.0	0.129256412743639	5.61052401158332	0.486137514401156	0.628607792068719	0.711978882473276	-7.87408455272808
Migut.D00054.v2.0	0.103476916507864	2.92990212466493	0.485794744589928	0.628849419402144	0.712194607279948	-7.27652839016276
Migut.C00786.v2.0	0.149966799474043	1.51730088926824	0.485662482822757	0.628942665047303	0.712201273730094	-6.92867691587738
Migut.N02138.v2.0	-0.0828550777157236	2.94455198586964	-0.485641252062795	0.628957633474429	0.712201273730094	-7.31654083498253
Migut.H01288.v2.0	0.0557309699238454	5.59803680231795	0.485537634825151	0.629030689487324	0.712226061303363	-7.8583432442482
Migut.M00766.v2.0	0.0969963123924907	3.19934111690303	0.48533979854348	0.629170185590015	0.712326066158033	-7.28386785847031
Migut.D02437.v2.0	0.31566735327574	2.46594586946334	0.484960306978095	0.629437806385023	0.712571101567951	-6.98453590684526
Migut.K01268.v2.0	0.131082710172176	3.03171378559134	0.484632900021494	0.629668736729769	0.712774564143969	-7.24119707854157
Migut.L00103.v2.0	-0.123819893498175	1.94697814819229	-0.484161880120935	0.630001026843998	0.713092721879042	-6.87560787727672
Migut.F00909.v2.0	0.0734749646467844	3.87622926177443	0.483584858426678	0.630408202550376	0.713433997923076	-7.50415532751989
Migut.I00134.v2.0	0.087966941551909	4.06801783033515	0.483565221746637	0.630422061210377	0.713433997923076	-7.65697436896355
Migut.D02300.v2.0	-0.109194726966502	3.55645493935867	-0.483465163582365	0.630492679701184	0.713433997923076	-7.38859806644257
Migut.O00755.v2.0	-0.156697266423563	2.1677478182451	-0.483444100178685	0.630507546152994	0.713433997923076	-6.98316396747051
Migut.F00766.v2.0	0.126201258727793	3.02567919532256	0.483289173942815	0.630616897075164	0.713499732364974	-7.30291827272252
Migut.N00133.v2.0	-0.0723155154235017	3.96645425582354	-0.482631074315828	0.631081493095952	0.713967358899191	-7.53277576925805
Migut.B01749.v2.0	0.253907272864755	1.74419186012168	0.482387846462058	0.631253241541893	0.714103626352145	-7.0938931520012
Migut.N00029.v2.0	0.0549282337586792	6.63092732865543	0.482182611097953	0.631398178542403	0.714209543743723	-7.87158391941208
Migut.K00682.v2.0	0.0720644307453826	5.34045694230457	0.481322600996993	0.632005674662617	0.714836451612872	-7.81362205908223
Migut.A01013.v2.0	0.0597460148968827	6.62678091718135	0.48125264167517	0.632055103911727	0.714836451612872	-7.86287475441246
Migut.B00023.v2.0	0.0654470289343925	4.8854200544342	0.480378296115917	0.632673008467046	0.715477153128709	-7.72008682937722
Migut.L00398.v2.0	0.0627053342484348	7.17338609332525	0.479368047904169	0.633387283406081	0.716226725021336	-7.86676719179651
Migut.J01106.v2.0	0.0898943638476296	5.40234224806417	0.479155036635614	0.633537933324039	0.716308827136174	-7.83578044073179
Migut.D01494.v2.0	-0.110861064377905	1.98830922996488	-0.479119868013395	0.633562807449754	0.716308827136174	-6.96275142471252
Migut.N01387.v2.0	0.0786668551131262	4.6219140314038	0.478893203675679	0.633723133186997	0.716431902376594	-7.71570811746729
Migut.B00848.v2.0	-0.0700353062014272	3.33897146612122	-0.477956680655211	0.634385747678838	0.71712275521272	-7.36644388981485
Migut.H00444.v2.0	0.151280253464586	2.72245580159516	0.47760955384096	0.634631425294507	0.717342220064924	-6.95406227374101
Migut.B01294.v2.0	0.0757948775136393	4.28336935710256	0.477363579784273	0.634805537420716	0.717428730805938	-7.50197177525636
Migut.G00304.v2.0	-0.0648264384395999	4.48182159828073	-0.477316253612411	0.634839039509202	0.717428730805938	-7.72468538112774
Migut.D00580.v2.0	-0.0833370480970855	6.26135637459899	-0.477283000938908	0.634862579458875	0.717428730805938	-7.85363108980047
Migut.A00286.v2.0	0.0563584837125981	6.49011402008473	0.4765442160536	0.635385671301761	0.717961567052562	-7.86651619635936
Migut.A00032.v2.0	-0.0776789119514529	3.17565480158766	-0.476303986248925	0.635555804651321	0.718095519541104	-7.29375508303255
Migut.N01241.v2.0	0.167222100803312	1.50394916391486	0.476049955044882	0.635735733746103	0.718224565250106	-6.8718587944904
Migut.D01419.v2.0	-0.154413817860586	6.1571927765774	-0.475997047467082	0.635773210704871	0.718224565250106	-7.87939597996257
Migut.I00792.v2.0	-0.203867866432123	3.84592454286995	-0.475745067408451	0.635951713302718	0.718332067803395	-6.86076557613611
Migut.I01205.v2.0	-0.0752821510807376	3.58959281954987	-0.475689024842372	0.635991416785723	0.718332067803395	-7.47183302789652
Migut.N03352.v2.0	-0.159568701920046	2.45104548699059	-0.475644184169082	0.636023185034256	0.718332067803395	-7.06954343340703
Migut.D02146.v2.0	-0.13187881365891	1.90833107391637	-0.474751928795544	0.636655463328143	0.718936498374303	-6.97579828999097
Migut.J01266.v2.0	-0.115012069220273	2.40085861017252	-0.474743195399717	0.636661653409485	0.718936498374303	-7.02341647866669
Migut.K00138.v2.0	0.060695130246575	4.12542252432989	0.474588176140795	0.636771532728877	0.719002249804182	-7.6148313682853
Migut.E00397.v2.0	0.0634935353434574	6.64654010415915	0.474431326162404	0.636882718013747	0.719018627556502	-7.8797466755938
Migut.I00665.v2.0	-0.0701404661340524	5.88492876317349	-0.474373361600443	0.636923809118689	0.719018627556502	-7.87494396066793
Migut.M00004.v2.0	-0.0702720479099416	4.57040113574589	-0.474349114407393	0.636940998304542	0.719018627556502	-7.68096234798714
Migut.D02364.v2.0	0.0972788209228526	2.66873363557679	0.47398045265409	0.637202372611453	0.719255354099207	-7.44134536431099
Migut.C01326.v2.0	0.101799314091738	2.41341348233341	0.473900025994832	0.637259399759675	0.7192613998747	-7.0878900267431
Migut.B00082.v2.0	-0.0552142774748204	4.93567607596276	-0.473140686452934	0.637797923818942	0.719769001679216	-7.76653152494422
Migut.B01320.v2.0	-0.12422143800226	4.66731674196871	-0.473120072938289	0.637812545669047	0.719769001679216	-7.58662677081129
Migut.F01102.v2.0	0.101098410295337	3.3220488110767	0.472834267919583	0.638015291533822	0.719893862029746	-7.29844299552085
Migut.H01847.v2.0	-0.121030947057505	2.69986689883777	-0.472818297082074	0.638026621829093	0.719893862029746	-7.18460456444415
Migut.D00696.v2.0	-0.0838379562610562	3.14196492011908	-0.472460388920325	0.638280557670199	0.720122010274694	-7.32175643160744
Migut.N02686.v2.0	-0.063981167611932	6.48214922935628	-0.472184840963012	0.638476088575509	0.720246580114944	-7.86597231634939
Migut.B01831.v2.0	-0.0493305850784451	6.86949232975103	-0.472145808979845	0.638503788048204	0.720246580114944	-7.87800217919953
Migut.M02039.v2.0	0.088778126382967	2.59913547509241	0.472086052657562	0.638546195775756	0.720246580114944	-7.16298053021247
Migut.B01282.v2.0	0.0735109248358409	4.40687141828348	0.471010713474926	0.63930954693025	0.720941517267088	-7.62819111567422
Migut.H00419.v2.0	0.063800520448394	3.68300628586979	0.470968448170996	0.639339557810126	0.720941517267088	-7.56024511202878
Migut.I00859.v2.0	-0.0476541887141576	5.72709466719328	-0.470935128269391	0.639363217348708	0.720941517267088	-7.82281717355269
Migut.G00590.v2.0	-0.197374506866797	2.62991651961152	-0.47092632186731	0.639369470593549	0.720941517267088	-7.02049707656435
Migut.I00694.v2.0	-0.0689708281817036	3.75686967507761	-0.470618973620556	0.639587728706862	0.721084769448131	-7.50134037205227
Migut.D02037.v2.0	0.0760823486190621	4.13021445370566	0.470601527940694	0.639600118417822	0.721084769448131	-7.63300718993152
Migut.I00164.v2.0	0.187062108685521	1.55075773052424	0.470362070817701	0.639770188381317	0.721218093802068	-6.76101150756343
Migut.C00841.v2.0	0.122878769198243	8.2421907113534	0.470057796950774	0.639986321216286	0.721403319404867	-7.87822261937324
Migut.H01172.v2.0	-0.0856299121248217	4.94417816114215	-0.469914222232595	0.640088316564916	0.721459867739565	-7.75010043351549
Migut.N00406.v2.0	0.0598126633510314	4.78591141317952	0.469721046491852	0.640225559430684	0.72155613207636	-7.702517016103
Migut.C00997.v2.0	-0.206294224822665	2.88160073759314	-0.469268513112765	0.640547113860422	0.721837237808571	-7.03650195517718
Migut.E00528.v2.0	0.0899751184335389	1.21873037683902	0.469224076873155	0.640578692431701	0.721837237808571	-7.35723657393649
Migut.B00547.v2.0	0.0756005858005356	4.67313433637343	0.46905069076099	0.640701915483362	0.721917651248858	-7.76155884508975
Migut.G00111.v2.0	0.0644216879518546	5.13905307072368	0.468323274042864	0.641218990805692	0.722411377952606	-7.7918746690723
Migut.A00877.v2.0	0.131465085821806	1.8694595293309	0.468288248668197	0.64124389267115	0.722411377952606	-7.03957467487365
Migut.H00428.v2.0	0.114349537911509	1.38209558327508	0.46697804138346	0.642175702996706	0.72340258846922	-7.25496727059559
Migut.I01001.v2.0	-0.051666827281869	5.09244168727069	-0.466308762491076	0.642651912445927	0.723880451630304	-7.7989157719368
Migut.K00859.v2.0	-0.0403306539570554	6.88944160647009	-0.466068394366853	0.642822977407814	0.724014551785482	-7.87858076162323
Migut.B01784.v2.0	0.085512186730093	5.46198603522613	0.465740668957416	0.643056243991897	0.724196818942375	-7.80213189447705
Migut.I00326.v2.0	0.062021507403927	3.96348541367639	0.465694854754215	0.64308885624617	0.724196818942375	-7.53948109102525
Migut.M01981.v2.0	-0.0620812493223042	3.9068901702336	-0.465508547856474	0.643221483686172	0.724273995908402	-7.55542173512008
Migut.D00063.v2.0	0.107754965133301	2.14250694573912	0.465452406071028	0.64326145196951	0.724273995908402	-7.02568059174519
Migut.G00329.v2.0	-0.11357219092172	3.14851985088269	-0.46524782815125	0.64340710338806	0.724322496677977	-7.50030209847554
Migut.F00808.v2.0	-0.145100236095157	3.03268213058901	-0.46524573024836	0.643408597084999	0.724322496677977	-7.13684876578026
Migut.E01099.v2.0	0.0746009563707077	3.68310471648509	0.464435925835999	0.643985284236003	0.724913080750862	-7.48318104385491
Migut.N02154.v2.0	-0.29524348137968	1.64033907007531	-0.464361756875122	0.644038113269439	0.72491392712142	-6.7617320469478
Migut.L01631.v2.0	-0.0408237599906956	6.05782686617236	-0.463955599921181	0.644327443228508	0.725180951628464	-7.85106891160017
Migut.A00006.v2.0	-0.0540856036412324	6.2731128896416	-0.463781925061951	0.644451179105406	0.725261574350978	-7.86548823624251
Migut.J00977.v2.0	-0.147104892580225	2.50731032962253	-0.462290049545816	0.645514491808642	0.726399492803258	-7.1407868385741
Migut.B01321.v2.0	-0.266282902799895	4.23257192946066	-0.462012356335291	0.645712495706692	0.726563571274525	-7.02631491468061
Migut.A00486.v2.0	0.0801765816058089	3.06846725007351	0.46153226290332	0.646054877949161	0.726890066363751	-7.36004525410795
Migut.B01647.v2.0	-0.0987059478798559	2.96456094910928	-0.461418676536755	0.646135894164643	0.726914777917673	-7.33738591122305
Migut.H00416.v2.0	-0.070303142088116	4.110722621882	-0.461355042849086	0.6461812831863	0.726914777917673	-7.54614811902781
Migut.C00545.v2.0	0.0651738265481834	3.72948853202584	0.46106262117777	0.646389880834232	0.727090678077779	-7.71878481299122
Migut.G00903.v2.0	-0.0641094984712519	4.09739284047033	-0.460642048897538	0.646689944072036	0.727369426428793	-7.57086367858775
Migut.J00141.v2.0	-0.0530475401946148	6.49102570172322	-0.46053209136806	0.646768404537434	0.727398900473546	-7.88551138304306
Migut.B00888.v2.0	0.0687279896942302	4.5182158513733	0.460234239063187	0.646980957994199	0.727579167497111	-7.76624429824302
Migut.M00799.v2.0	-0.124177009471188	1.63598352845677	-0.459797619306475	0.64729259206203	0.727870820058442	-6.97649207258385
Migut.E01292.v2.0	0.160142718882978	2.34177498231705	0.45956447935166	0.647459019908543	0.727945751653898	-7.18166647394292
Migut.N00646.v2.0	0.182836963279752	2.47231820976422	0.45955775786512	0.647463818335266	0.727945751653898	-7.14026913722531
Migut.D01000.v2.0	0.0814247838111292	4.50582385476117	0.459021095830994	0.647846986402925	0.728313816898259	-7.7308372446393
Migut.F01110.v2.0	0.0905689313698811	4.13748182649229	0.458952691386721	0.647895832949076	0.728313816898259	-7.59134750813777
Migut.I00217.v2.0	-0.061980043569373	4.14000980355766	-0.45879892013977	0.648005644266998	0.728378437354378	-7.60733523066725
Migut.D01006.v2.0	0.221748092225356	6.73033294219385	0.458589990230682	0.648154858132581	0.7284873334845	-7.87963864285116
Migut.B00814.v2.0	-0.15704659162088	2.04280983810554	-0.458398055601948	0.64829194704665	0.72858258541009	-7.12131739474414
Migut.L01482.v2.0	0.06514714797483	8.94789554922725	0.45813354954539	0.648480889972751	0.728688813578199	-7.84552219037263
Migut.K00357.v2.0	0.223517645845776	4.01835089064818	0.458119165617713	0.64849116541715	0.728688813578199	-7.00579336940107
Migut.G01348.v2.0	0.0670914820659799	4.07627437959746	0.457781622927638	0.648732315426238	0.728842307309007	-7.52427299677758
Migut.H01873.v2.0	-0.115017650679731	4.77591613316613	-0.457781385956435	0.648732484738405	0.728842307309007	-7.76880326598091
Migut.F00728.v2.0	0.0672823294890448	3.94844849895533	0.457455510992129	0.648965334832483	0.729045069878797	-7.52302388499686
Migut.G00904.v2.0	-0.050206483655818	4.9064263272432	-0.45727881164508	0.6490916079602	0.729128081246448	-7.73181343084644
Migut.F01595.v2.0	0.0688593561648995	4.62780964245618	0.45701650834543	0.649279074558115	0.729279812623979	-7.84847129043914
Migut.M01746.v2.0	0.177101983192415	2.01376850468126	0.456436647298891	0.64969357854768	0.729686510681274	-7.26587951074089
Migut.M01579.v2.0	0.0698463420390324	3.98499218564926	0.456064312871185	0.649959794197424	0.72992661034515	-7.46656513637892
Migut.D02580.v2.0	-0.0460383397528256	7.49327812953744	-0.455868361557705	0.650099915955937	0.730025075032805	-7.88885727720148
Migut.N02381.v2.0	0.10231272668178	2.54774862173449	0.455616209065413	0.650280244964252	0.73016867063825	-7.27887883026418
Migut.C00551.v2.0	-0.18452270330274	2.19164862164359	-0.454976516516792	0.650737820685151	0.730623525079634	-7.39418031918101
Migut.G00208.v2.0	0.0580444399710935	4.53701251753829	0.454864573769288	0.650817907844412	0.730652255550093	-7.73299767058484
Migut.K00950.v2.0	-0.047039927140101	4.3785967967889	-0.454794016728723	0.650868388564738	0.730652255550093	-7.65763874911703
Migut.B00366.v2.0	-0.16307400247602	2.22570696430587	-0.454283174148228	0.651233924786957	0.731003647531203	-6.8615973172002
Migut.F00878.v2.0	0.0834476242011253	3.32379910607796	0.454168661647317	0.651315876631495	0.731005103201949	-7.37226213314683
Migut.C01377.v2.0	-0.07197049172511	5.50457251468853	-0.454134604042898	0.651340251078575	0.731005103201949	-7.86993796924716
Migut.D00284.v2.0	-0.0544176647796458	4.88385954641719	-0.453297705476602	0.651939325051087	0.731618462166328	-7.72222796553561
Migut.B01145.v2.0	-0.0717721376719846	3.89167144524915	-0.450480320698439	0.65395777344777	0.733824442272709	-7.49596380759626
Migut.H00036.v2.0	0.127562944740356	2.06661784356889	0.449316940844992	0.654792007553834	0.734701333640929	-6.96949127086081
Migut.F01826.v2.0	-0.223950624228226	4.71433688236011	-0.449173955465875	0.654894569733901	0.734757186321907	-7.06753952115919
Migut.E00553.v2.0	0.137589719808727	2.70058204102963	0.448180161994078	0.655607593500497	0.735497880522801	-7.03941605223906
Migut.G00348.v2.0	0.176469458770453	1.48398750995225	0.448082459258181	0.655677710329778	0.735517263904465	-6.86082512430456
Migut.I01119.v2.0	-0.0919107803197494	4.1209049997245	-0.447792740287978	0.655885646795833	0.735691233150524	-7.70713592680644
Migut.L01576.v2.0	-0.0901371005196638	2.24806349029578	-0.446746631581719	0.65663668504854	0.736465995812765	-7.09554958242331
Migut.L01415.v2.0	-0.0483296801889143	5.80858291614934	-0.446683278895337	0.656682179599715	0.736465995812765	-7.84973398783674
Migut.A00450.v2.0	-0.155131132478674	2.03230081737557	-0.446099467920724	0.657101484726602	0.736876876451647	-6.9590181413762
Migut.G00706.v2.0	-0.201293390673975	1.6835204786997	-0.445528122137272	0.657511944221256	0.737277772157233	-6.84412992880664
Migut.B01815.v2.0	-0.139515495599909	1.54553291781988	-0.444753253036681	0.658068785657944	0.737842730274553	-6.98206952617067
Migut.L01753.v2.0	-0.0892619799443559	3.03984204360059	-0.44455743114517	0.658209539239681	0.737941107137271	-7.24533738624188
Migut.J00224.v2.0	-0.131921057212329	2.66821090384535	-0.444056010643312	0.658570008698717	0.738284062235178	-7.2038733997475
Migut.M01453.v2.0	-0.0466523516882595	4.61866469031691	-0.443984373942287	0.658621514715262	0.738284062235178	-7.78740127044354
Migut.J00278.v2.0	-0.106689305336071	2.64826451191098	-0.443500979462421	0.658969113514224	0.738545306248412	-7.11579455042956
Migut.J01731.v2.0	0.11054586165515	2.19073887920393	0.443494272117563	0.658973937156027	0.738545306248412	-7.05891493635902
Migut.B01844.v2.0	0.0765571098661913	7.25402314420779	0.443438927636802	0.659013739145943	0.738545306248412	-7.89429843854389
Migut.J01193.v2.0	-0.109106859714557	2.90759775782285	-0.443011184404952	0.659321391844379	0.73883060493268	-7.2123497024998
Migut.K01465.v2.0	0.106421182109942	3.49484485573557	0.442864707811849	0.659426758158169	0.738889195328158	-7.5248700441971
Migut.H01706.v2.0	0.0562938783000347	4.24900108714335	0.442693304726442	0.659550063860568	0.738967875799993	-7.60088413395091
Migut.I00273.v2.0	0.0508127519154467	6.93008158393181	0.442260494900899	0.659861465196131	0.739253403339983	-7.89254808304344
Migut.H00409.v2.0	0.06384535388886	4.2692248944837	0.442191488597721	0.659911119964269	0.739253403339983	-7.6914701109267
Migut.D02082.v2.0	0.0773992003569575	3.60119156513841	0.441938841781012	0.660092929774449	0.739397568396261	-7.42663455902195
Migut.B00402.v2.0	-0.0455580250660419	4.9026720568644	-0.441836283003481	0.660166739035418	0.739420744075718	-7.74649314617624
Migut.O00253.v2.0	-0.0938919618290733	2.48104061473773	-0.441481753045134	0.66042191242536	0.739647036846167	-7.19380998836732
Migut.K00155.v2.0	-0.0931251408867295	6.62358142482776	-0.441358832834205	0.660510393852815	0.739686619664617	-7.8954052929905
Migut.E00166.v2.0	-0.109420262876211	1.82284459041402	-0.441023230600001	0.660751994549296	0.739886094820836	-7.02204977818172
Migut.E00223.v2.0	0.277409928466609	4.11321008321103	0.440910282747726	0.660833314076148	0.739886094820836	-6.88390022924386
Migut.M01506.v2.0	-0.0635821012117241	3.7027329868993	-0.440889919737314	0.660847975352547	0.739886094820836	-7.55027821429529
Migut.K01265.v2.0	0.178626024243689	1.88828861029397	0.440520855684822	0.661113722925896	0.740124097082875	-6.95371669097258
Migut.J00584.v2.0	-0.0653550926809405	5.30874389809547	-0.440092216138707	0.661422423263079	0.740410143290877	-7.83727442179712
Migut.I00513.v2.0	-0.0633638679151463	5.15587030451655	-0.43967847319443	0.661720451236444	0.740684197588557	-7.79453757769218
Migut.H01326.v2.0	0.0809695234524264	3.41010211706284	0.43897052127408	0.66223053167955	0.741195545628314	-7.47790555518789
Migut.F01759.v2.0	0.137503961661756	2.27699053079906	0.438616294725527	0.662485812756375	0.741421652481809	-7.2203696572213
Migut.A00606.v2.0	0.063206071309124	3.79815935010348	0.438321499181916	0.662698294226273	0.74159982760911	-7.48988801652337
Migut.M00866.v2.0	-0.127184723189857	2.75851392481734	-0.437951555415565	0.662964980069304	0.741838627215813	-7.13786135006381
Migut.K00122.v2.0	-0.0825853337255968	1.87692593232983	-0.437779740564585	0.663088853211902	0.741917597999331	-7.37805414887571
Migut.N02978.v2.0	-0.0571215212563128	4.36760249106561	-0.437104654255219	0.663575660752522	0.742402603896086	-7.68479448032191
Migut.D01934.v2.0	0.040393351713333	5.41548869449637	0.436843303556447	0.663764160921566	0.74255381499865	-7.85060632135117
Migut.K00793.v2.0	-0.0496718559083026	6.24388851061811	-0.436217726631568	0.664215449165612	0.742985250929867	-7.8860426846255
Migut.N02680.v2.0	0.0939232327576331	2.4855435555126	0.436160734081142	0.664256569527457	0.742985250929867	-7.24361619781406
Migut.B01254.v2.0	-0.086148806097318	3.16566042402972	-0.435849638640902	0.664481044432757	0.743176614053027	-7.2881501788454
Migut.E00819.v2.0	0.0604913002773978	5.34896501308766	0.435696446482609	0.664591593533355	0.743240538441737	-7.80721649098286
Migut.K01209.v2.0	-0.052280132780382	6.40517763264432	-0.435557331666881	0.664691990382803	0.743293099785397	-7.89804582188818
Migut.N01439.v2.0	-0.0548191475107106	3.75927329315051	-0.435408107466841	0.664799689858804	0.743353818205041	-7.53233827564434
Migut.N03152.v2.0	-0.0647701333048246	4.85497794453315	-0.435220097645198	0.664935392147854	0.74344583604001	-7.66400503715829
Migut.D01308.v2.0	0.0971306193177576	2.02076235891669	0.435008360364197	0.665088233983668	0.743557000807378	-7.0033606970608
Migut.M01835.v2.0	-0.380723746601991	1.76503686813236	-0.434915043814617	0.665155598746472	0.743572593523201	-6.55747525771467
Migut.A00429.v2.0	-0.0827818478907463	4.83089625078286	-0.43401374241667	0.66580638635646	0.74423592761823	-7.74424920660158
Migut.I00181.v2.0	-0.0469299289573275	7.63959563316603	-0.43387281144969	0.665908169355515	0.74423592761823	-7.8935591415545
Migut.N00724.v2.0	0.0965980415208474	5.39879393858361	0.433871144280317	0.665909373454386	0.74423592761823	-7.80092516067475
Migut.A00192.v2.0	-0.0931280500684962	4.41897124991123	-0.433656962653857	0.666064071646986	0.744349058873317	-7.7745773956722
Migut.D01252.v2.0	0.123959169760984	4.52088229145672	0.433067681405223	0.666489770313869	0.744764999820908	-7.84936699751469
Migut.K00399.v2.0	-0.0348116273502825	6.13361879483732	-0.432562869425946	0.666854535664974	0.745112789890547	-7.87675856343505
Migut.N02397.v2.0	0.0550104402431528	5.93317779247935	0.432342550097507	0.667013758573814	0.745206028263883	-7.87216555870331
Migut.I01095.v2.0	-0.0845626944744589	2.9723551607906	-0.432299252535502	0.667045051161493	0.745206028263883	-7.30044395716062
Migut.C00798.v2.0	-0.0533728091096313	4.88302715609143	-0.432129300420572	0.667167886942145	0.745283443241687	-7.772244618361
Migut.M01445.v2.0	0.0579447412760423	5.43335289650469	0.431406966789214	0.667690067811653	0.745784795766261	-7.82407190157986
Migut.G01317.v2.0	-0.0572400179941461	5.86933688508691	-0.431360251875892	0.667723844082968	0.745784795766261	-7.8709439601533
Migut.G00313.v2.0	-0.074137690026368	3.45758365173856	-0.431264415011612	0.667793139144063	0.745802350520328	-7.45226647676111
Migut.N02611.v2.0	-0.091252196825311	4.32627857815396	-0.431069713436247	0.667933927494195	0.745899740932146	-7.62012117057545
Migut.D01943.v2.0	-0.0508813060339481	6.04301114529311	-0.430295804732862	0.668493657793919	0.746464921906895	-7.87796693697416
Migut.E00748.v2.0	-0.173224580086407	1.74913980884377	-0.429327667216665	0.669194130226576	0.747187157516157	-6.92906109558486
Migut.M01627.v2.0	0.161739071911984	3.05080357731947	0.42918266603387	0.669299067738375	0.747244387465366	-7.06068496431486
Migut.K00028.v2.0	0.108280874119462	2.03326649346327	0.429075795491769	0.669376414300697	0.747270806565539	-7.02436181777371
Migut.N00215.v2.0	-0.100155199147403	2.12254272518843	-0.428843797311109	0.669544333197923	0.74739832543024	-7.07392880435702
Migut.F00813.v2.0	-0.0894403283248527	4.17149320334221	-0.428229005823007	0.669989397459666	0.747835170606893	-7.65103335219716
Migut.C00015.v2.0	0.0819829124309829	3.09853042116928	0.428083215692159	0.670094956320373	0.747893023731526	-7.34498848029472
Migut.F00185.v2.0	-0.0802093112978794	6.06020480002284	-0.427895031832169	0.670231220089867	0.747985134582774	-7.88940373628954
Migut.J01230.v2.0	-0.145569224770234	2.46412830846005	-0.427682506188347	0.670385123093073	0.748096914658937	-6.97003325384453
Migut.J00368.v2.0	-0.104646516866911	3.06239814852641	-0.427009823037858	0.670872348110944	0.748512333476143	-7.43560593002523
Migut.M01684.v2.0	-0.0531187695917749	5.33419708243544	-0.426984596875369	0.670890622203779	0.748512333476143	-7.79843538716844
Migut.L01096.v2.0	-0.0828323239855094	3.44540011954171	-0.426945829881933	0.670918705803293	0.748512333476143	-7.61362019846045
Migut.H02118.v2.0	0.112664311229207	1.90411529779569	0.426828770961982	0.671003508527086	0.748546949727283	-7.32646652601484
Migut.E00284.v2.0	-0.102252626183312	2.87774905912848	-0.426145587153552	0.67149852309704	0.749039141077874	-7.16814654284706
Migut.G00057.v2.0	0.0938819326867272	3.4615960583086	0.425735595353621	0.671795661043131	0.749310545009646	-7.5528119489265
Migut.O00317.v2.0	0.255120722151381	1.19355797162579	0.425645888733501	0.671860682135911	0.749323026627023	-6.85807402901813
Migut.I00387.v2.0	-0.0587478354668935	5.95824094430017	-0.425341609102783	0.672081248633189	0.749508971396731	-7.88536975249567
Migut.H02477.v2.0	-0.107287428336863	3.62961628712121	-0.425083220120938	0.67226857258953	0.749567191082463	-7.38586922715787
Migut.G00010.v2.0	0.0893669672256516	2.04746821034083	0.425079924517309	0.672270961934108	0.749567191082463	-7.1037059081193
Migut.J00263.v2.0	0.13039877430657	4.72810486391436	0.425046771183823	0.672294998610959	0.749567191082463	-7.56346795321621
Migut.B01449.v2.0	-0.073024144915693	3.42609513981637	-0.424622599136251	0.672602560153242	0.749850043034849	-7.4714863881224
Migut.N00976.v2.0	-0.135632698050308	4.23604428108351	-0.424536354979546	0.67266510152013	0.749859711152415	-7.41448206888036
Migut.K00231.v2.0	0.0645328722754588	4.59475744565495	0.423907796944912	0.673120980765266	0.7503078196871	-7.66317488209828
Migut.A00528.v2.0	-0.0520453120464807	5.16810656120714	-0.423746325546764	0.67323811228152	0.750378294736068	-7.80509525755201
Migut.J00458.v2.0	0.0763787470295021	5.00295850009527	0.423419325150937	0.67347534357704	0.750582608694348	-7.84109932145539
Migut.E00648.v2.0	-0.130887914088074	1.8748791292944	-0.422421790988232	0.674199237335297	0.751296082379662	-7.04400732380897
Migut.B00616.v2.0	-0.0675513333700089	6.03294810653446	-0.422259237895622	0.674317228692308	0.751296082379662	-7.84023480844383
Migut.L01105.v2.0	-0.0479773781666146	4.48624992332546	-0.422256131518999	0.674319483577652	0.751296082379662	-7.68736851154122
Migut.H00422.v2.0	0.164514823386885	2.19615157356864	0.422218778123706	0.674346598239826	0.751296082379662	-7.07692360006281
Migut.E00091.v2.0	0.167266810343986	1.82747389048422	0.422165347158486	0.674385384291227	0.751296082379662	-7.03003842674077
Migut.A00721.v2.0	0.06220406431364	6.16503552647828	0.421018759264292	0.67521791697553	0.752163364620629	-7.89604184127182
Migut.E00623.v2.0	0.167259244295812	1.98585532097603	0.420556993195846	0.67555331851194	0.752394892699397	-6.93896350728571
Migut.L01437.v2.0	0.115279757082238	2.7263398244765	0.420519406662089	0.67558062221404	0.752394892699397	-7.20102713028373
Migut.L01374.v2.0	0.0580816181830972	4.84596168336496	0.420509368726745	0.675587914069667	0.752394892699397	-7.82862253018112
Migut.A00883.v2.0	0.497744579306577	2.77485865424425	0.419363182539024	0.67642074288239	0.75326213927383	-6.6411895870183
Migut.F00692.v2.0	-0.0479791936271559	6.72172496864607	-0.41901106460601	0.6766766763452	0.753486867828588	-7.90164335019741
Migut.N01016.v2.0	0.0919793010482325	2.84798708501662	0.418847105834861	0.676795861229205	0.753534400711562	-7.2633628493569
Migut.F01660.v2.0	-0.0648299212301115	4.37614129286291	-0.418803404249013	0.676827630179358	0.753534400711562	-7.74853910846128
Migut.E00941.v2.0	-0.203048766641134	1.39815276381116	-0.418521771258959	0.677032377945143	0.753657567952015	-7.04244817717921
Migut.H02288.v2.0	0.103974716058343	1.84621882334876	0.418502287444123	0.67704654362356	0.753657567952015	-6.9807135651598
Migut.D01632.v2.0	-0.0877357671840233	1.912645120768	-0.418222646144253	0.677249869307022	0.753799859642341	-7.42802055917792
Migut.B00606.v2.0	0.0591454363734669	4.39584550472093	0.418177529527985	0.677282675613991	0.753799859642341	-7.709281162295
Migut.H01238.v2.0	-0.0568194832283251	3.94691695168729	-0.418090274800617	0.677346124203417	0.753810205381481	-7.57163271740052
Migut.M01123.v2.0	0.0999848378651305	3.00727473657954	0.417874486781363	0.677503047785839	0.753924568325116	-7.23757023327746
Migut.J01406.v2.0	-0.0819310659906076	6.0630134997435	-0.417279596083937	0.677935733536783	0.754345756261552	-7.88312721518184
Migut.B01091.v2.0	0.0581068535950913	3.43101902835019	0.417097287184311	0.678068355263909	0.754433019364847	-7.42778991763478
Migut.M01051.v2.0	0.0724713243791054	3.31942368501568	0.41690213597154	0.678210330536638	0.754493145340049	-7.35093326038808
Migut.N00140.v2.0	-0.065249678075734	9.81718983584305	-0.416874001953029	0.678230799399427	0.754493145340049	-7.83148123268525
Migut.H02171.v2.0	-0.0688701906682143	3.40416492163188	-0.416683513673793	0.6783693952599	0.754587021097795	-7.38406969850785
Migut.B01001.v2.0	-0.152488627716204	5.28136853632084	-0.416440852502982	0.67854596732973	0.75472312147262	-7.87716374922012
Migut.M01552.v2.0	-0.0495333470115281	6.7658005354936	-0.416031139125689	0.678844135750221	0.75499443669248	-7.90520147309817
Migut.N02189.v2.0	-0.0878959716973403	3.78722890757221	-0.414925303089272	0.679649163640842	0.755829380672727	-7.58342220255908
Migut.A00427.v2.0	-0.197634436779522	2.46383787508868	-0.414486139591988	0.679968970356567	0.756124625927737	-7.05443468334585
Migut.E00300.v2.0	-0.0407843452619799	5.32155430994815	-0.414270470531913	0.680126046031462	0.756238881760361	-7.8166570465761
Migut.B01908.v2.0	0.0530076583458675	8.6202033279493	0.414048942523693	0.680287403693278	0.756326284507567	-7.88457537818877
Migut.H00753.v2.0	-0.100505597659413	6.68996247161894	-0.41396775826226	0.680346540841944	0.756326284507567	-7.90560268395916
Migut.M00582.v2.0	-0.127366779136976	1.58697379229991	-0.413938775404041	0.680367653347971	0.756326284507567	-6.90056319213025
Migut.J00594.v2.0	0.103274636256092	2.70195020829555	0.413860764539069	0.680424481484396	0.75632905711593	-7.22992846593433
Migut.M01228.v2.0	-0.124756133724323	2.69059506131829	-0.413605293776431	0.680610595849919	0.756475526527537	-7.26123950114621
Migut.B00093.v2.0	-0.0589813948081046	7.05712026316721	-0.412321210520374	0.681546371857595	0.757455129441734	-7.9022218259166
Migut.N00943.v2.0	0.0564717949776318	4.25425104781174	0.411741737839369	0.681968827283434	0.757864128675188	-7.68607484505008
Migut.I01041.v2.0	-0.109686509587594	4.96988194751637	-0.411173681756301	0.682383058792363	0.758263924194914	-7.57656019188357
Migut.L01116.v2.0	-0.148763505187836	2.6678485756649	-0.410593203681368	0.682806449841981	0.758550284389882	-7.21626106505381
Migut.J00799.v2.0	0.0781171987952666	3.14736871719285	0.410553781749905	0.682835207253584	0.758550284389882	-7.33363956269562
Migut.N00675.v2.0	0.070842668176906	5.04195545118283	0.410522434952688	0.682858074373228	0.758550284389882	-7.78976275109207
Migut.I00015.v2.0	-0.0438770756513886	5.13004758310988	-0.410521527140975	0.682858736615633	0.758550284389882	-7.83633960644568
Migut.M00215.v2.0	-0.075837868443979	2.83944646182242	-0.410285210306421	0.683031136628796	0.758681249750466	-7.46437723852949
Migut.D01225.v2.0	0.0581033606616419	7.46778494490231	0.410167562448209	0.683116970485251	0.758716047965746	-7.90876577047767
Migut.L02026.v2.0	-0.0948716883391775	2.87161288060141	-0.409973743891419	0.683258386329874	0.758812568829731	-7.27520633471878
Migut.E00700.v2.0	-0.0707530579568671	7.41215562347465	-0.409832429295651	0.683361500886359	0.758866541072047	-7.90688919420904
Migut.H01247.v2.0	0.0858716470424055	3.38440863887058	0.409715096704254	0.683447120832646	0.758901078652715	-7.25625903716883
Migut.C01383.v2.0	-0.045015445334378	6.50215168522325	-0.409424088952186	0.683659493031814	0.759030081099061	-7.90217062762163
Migut.J00324.v2.0	-0.0510716497061342	4.4037516095796	-0.40940646812083	0.68367235321983	0.759030081099061	-7.79995819916565
Migut.B00989.v2.0	0.0431383680736932	4.9452475757103	0.409114727366464	0.683885287652604	0.759205933816433	-7.73632900642047
Migut.F01994.v2.0	-0.0504863705188948	5.88852291404834	-0.408232094276403	0.684529656738328	0.75980958354716	-7.85761059672976
Migut.B00827.v2.0	-0.0820563255556738	4.25308538433921	-0.408220370263699	0.68453821747593	0.75980958354716	-7.61021698019101
Migut.L01498.v2.0	0.0393062518373573	5.29624255824705	0.408013402150206	0.684689350019827	0.759814683680454	-7.83027156034762
Migut.L01179.v2.0	0.069947380375266	2.94592327913386	0.407991666989414	0.684705222249903	0.759814683680454	-7.25159357504651
Migut.K00511.v2.0	-0.0760229365419396	2.98411249187998	-0.407934497224112	0.684746971491201	0.759814683680454	-7.27752727252621
Migut.E00779.v2.0	-0.0475294062099075	5.86519123870261	-0.407915082161356	0.684761149911731	0.759814683680454	-7.85243603156375
Migut.I00201.v2.0	-0.090367244317096	2.66472941622646	-0.407482347248649	0.685077196838624	0.760104780806126	-7.18315353109473
Migut.L01285.v2.0	0.0755991376911052	3.92327722226376	0.407200069243108	0.685283388364285	0.760272954971774	-7.59351144002289
Migut.A00280.v2.0	0.260126678549429	2.58905450795073	0.40656269677714	0.685749048940977	0.760702619013081	-6.86962029213312
Migut.E00010.v2.0	0.0811069731897561	4.25802151883921	0.406520381149906	0.685779968821491	0.760702619013081	-7.64800203157503
Migut.N01762.v2.0	0.261334185577886	1.78911028357147	0.406257776726246	0.685971865006364	0.760854849473194	-6.89802643331302
Migut.D02306.v2.0	0.0697710166904859	3.62823482559529	0.405613220848595	0.686442957266957	0.761316705055855	-7.51482360360823
Migut.I00034.v2.0	0.0406540981134297	5.26521782316925	0.405230474721463	0.686722757412374	0.761532481063064	-7.8006519788006
Migut.N02831.v2.0	-0.0819477235619335	5.66810478123209	-0.405197414242617	0.686746927786253	0.761532481063064	-7.89535562607548
Migut.K00301.v2.0	-0.0397533932067864	8.20570387182776	-0.404987665928518	0.686900281521995	0.761641860664822	-7.8811911200296
Migut.M00394.v2.0	-0.0506955871216582	4.21251610642016	-0.404779717104191	0.687052332628419	0.761749778589215	-7.62468912866897
Migut.N00619.v2.0	-0.0785929353364222	3.27129379911663	-0.404670520134104	0.687132182084466	0.761777634168188	-7.3616585516837
Migut.J00155.v2.0	-0.0485510143799014	4.56414467759241	-0.404431705999474	0.687306825572419	0.76186222021153	-7.75093483485602
Migut.D00353.v2.0	0.0556769788060842	4.71480984297729	0.404353610196063	0.687363940322476	0.76186222021153	-7.71159866048573
Migut.J01573.v2.0	-0.0782112250904041	8.68721811889713	-0.404341668277221	0.687372674111825	0.76186222021153	-7.89839699833493
Migut.N02365.v2.0	-0.0644957874430267	8.75587602307123	-0.403594817148691	0.687918972768495	0.762407014405848	-7.87261692899183
Migut.H01942.v2.0	0.147895001429956	3.71253531064927	0.403104877230301	0.688277439462727	0.76274356797398	-7.24306056182499
Migut.I00515.v2.0	0.0773992971555346	6.78689949135617	0.402836338542688	0.68847394742778	0.762900600875235	-7.91041936475318
Migut.D00859.v2.0	0.0587816180931179	5.96128925549284	0.402437588485425	0.688765779633246	0.763059881788664	-7.90857004467981
Migut.K00427.v2.0	-0.0608378654873539	4.21648050053405	-0.402424703929184	0.688775210213155	0.763059881788664	-7.60735265434883
Migut.H00040.v2.0	-0.045002458279149	6.30900566050796	-0.402415233592059	0.688782141858805	0.763059881788664	-7.86742763930789
Migut.L01537.v2.0	0.13571528481547	3.08300983351573	0.401712843964981	0.689296318122303	0.763531375276405	-7.25707381998064
Migut.E00151.v2.0	0.110934876178756	2.44383305023318	0.401622245759566	0.689362650212594	0.763531375276405	-7.23766609157841
Migut.L01250.v2.0	-0.172104402408366	3.29497558102864	-0.401609075071513	0.689372293424846	0.763531375276405	-7.1051380982617
Migut.A00171.v2.0	0.104309962669432	1.61154433941815	0.401480662213657	0.689466316464804	0.763574757354608	-6.8955458910265
Migut.E00080.v2.0	-0.0455161324960807	4.66844461157903	-0.401130079312665	0.68972303594858	0.763798302339239	-7.81093461423499
Migut.M00701.v2.0	0.0621228363997772	3.66390291119966	0.400835595845146	0.689938704081425	0.763976355167722	-7.61338884503842
Migut.O00278.v2.0	0.0950125867315379	1.82075756542917	0.400659816982333	0.690067449921946	0.76403623715701	-6.96473750326433
Migut.B00561.v2.0	0.0765449939885606	4.60225010874946	0.400611885273424	0.690102558173498	0.76403623715701	-7.63870029573896
Migut.G00410.v2.0	0.0728155222523315	5.65775711342397	0.40050738484758	0.690179103343131	0.764060213021822	-7.87456011860917
Migut.B01578.v2.0	0.0488663138636305	4.6849459372684	0.399704647182515	0.690767206226399	0.764613588003424	-7.72346286752597
Migut.F01666.v2.0	-0.0632225372154239	4.49998281786886	-0.399675139574376	0.690788827782404	0.764613588003424	-7.70030235694226
Migut.A00468.v2.0	0.0661323064285894	4.17899315844492	0.399508702759434	0.690910788387584	0.764686022232021	-7.70987885426641
Migut.K01327.v2.0	-0.0375944105386855	6.07307482905753	-0.399435902611697	0.690964137042699	0.764686022232021	-7.8874719018788
Migut.D01910.v2.0	0.0508331723263403	3.97286950242378	0.399326431769331	0.691044361299182	0.764714008210876	-7.77284838808441
Migut.D02354.v2.0	0.0826988172188019	2.52875630779286	0.399165706609744	0.691162153044347	0.764754218687807	-7.19812990283276
Migut.N02321.v2.0	0.059592007194436	3.84799336341272	0.399126924732405	0.691190576530985	0.764754218687807	-7.52773190484808
Migut.C00443.v2.0	-0.138524803069552	1.99360711341473	-0.399020636710624	0.691268477989925	0.764779622764247	-6.99151610141238
Migut.I00211.v2.0	0.0496093944374816	5.27026515246391	0.398547516022131	0.691615281978536	0.765102497428374	-7.84198831140544
Migut.E00363.v2.0	0.0820151751711518	4.47025295950601	0.398198868168369	0.691870888095317	0.765324440741165	-7.79536338179562
Migut.E00693.v2.0	0.0570913404541418	3.83560914729677	0.398017704985057	0.692003719460584	0.765410550249609	-7.5565078773743
Migut.J00022.v2.0	0.0751394979591816	5.72765276975373	0.39775846415826	0.692193815327587	0.76555998008581	-7.84936322959585
Migut.N02536.v2.0	0.110141767173032	1.60201055514647	0.397543559286865	0.69235141563264	0.765625314845241	-7.01515294261975
Migut.D02225.v2.0	-0.0611593577187828	4.74114372609418	-0.397527910110052	0.69236289247643	0.765625314845241	-7.82382537218102
Migut.F01224.v2.0	-0.0542158866148494	4.17036495901112	-0.396468821775365	0.693139778175557	0.766355666564697	-7.61861355221913
Migut.D00950.v2.0	-0.201845755803409	3.42733690498088	-0.396413470865211	0.693180389490461	0.766355666564697	-7.12814679891175
Migut.A00080.v2.0	-0.0761758215897294	2.94263561055644	-0.396402389658476	0.693188519950869	0.766355666564697	-7.40065011398265
Migut.K01427.v2.0	-0.137447618860724	2.92578548024696	-0.39615603547832	0.693369283341017	0.766494633426538	-7.13513910213701
Migut.D02524.v2.0	-0.101355132612407	2.04503725246355	-0.395342880396168	0.693966066113378	0.767035225812267	-7.23836297012487
Migut.L01120.v2.0	-0.0699475382539039	3.69823909827344	-0.39533955346599	0.693968508181012	0.767035225812267	-7.42336587565536
Migut.I00024.v2.0	0.069625886474769	4.41377121303933	0.395260369516331	0.694026632562164	0.767038564927775	-7.71175071677004
Migut.N01168.v2.0	0.109626325767095	2.9319451804085	0.394932864219361	0.694267054940857	0.767243363351598	-7.1437452370076
Migut.G00053.v2.0	0.0864993517512248	1.78058456264235	0.394840716346014	0.694334706587103	0.767257213280343	-7.04516589270674
Migut.I00054.v2.0	-0.0655565328983134	3.35142059949665	-0.394613916767981	0.69450122528815	0.767322536504196	-7.43885208399924
Migut.C00286.v2.0	-0.0842135937414816	2.73488660722294	-0.394610044092018	0.694504068779911	0.767322536504196	-7.19436078867607
Migut.G00220.v2.0	-0.0910737325292399	4.59960781069476	-0.394355162103572	0.694691224210818	0.767468400080523	-7.62282925864469
Migut.N02040.v2.0	-0.0374943039126543	4.84474480789247	-0.394017524736271	0.694939174847435	0.767681399402928	-7.76922269296774
Migut.H01988.v2.0	0.0444326947056525	5.05606827222195	0.393830409066266	0.695076601321383	0.767772281415144	-7.84515951580459
Migut.D01562.v2.0	-0.0670078946021037	2.88713462688373	-0.393300681722526	0.695465713449568	0.768141135540584	-7.36496790035088
Migut.F00298.v2.0	-0.0454199576611179	4.77606906470838	-0.393202378316178	0.695537931429881	0.768159949659152	-7.79294348497978
Migut.H01575.v2.0	-0.17692886631203	1.20981367524097	-0.391834999257784	0.696542761066482	0.769208665929824	-7.14270740179075
Migut.B01228.v2.0	-0.0524259949008057	4.69570162998782	-0.391308951538226	0.696929477025031	0.769550527795789	-7.75241245786317
Migut.N02458.v2.0	0.111396529293668	2.42018721110814	0.39126349785506	0.69696289539666	0.769550527795789	-6.92144209422965
Migut.C01069.v2.0	0.0609490566720518	5.33187204312711	0.390874223450312	0.697249121664908	0.769800935640622	-7.80631518060223
Migut.L01829.v2.0	0.0990332030398134	2.20675305949838	0.39072603080171	0.697358096584608	0.769800935640622	-7.10886941239895
Migut.J00740.v2.0	0.138159688789334	2.8644008826752	0.390722001113496	0.697361059944769	0.769800935640622	-7.25642293546124
Migut.C00725.v2.0	-0.059413536996498	5.82515493187358	-0.390654240268239	0.697410890758899	0.769800935640622	-7.89261521834699
Migut.L01200.v2.0	-0.0533696265421288	4.91353703281056	-0.390114216174259	0.697808068183737	0.77017826745303	-7.74280751953682
Migut.L01720.v2.0	-0.161354020248494	1.93220301369478	-0.389921017794827	0.697950182518975	0.77027404587839	-6.9739777884712
Migut.D02066.v2.0	-0.0484815566161117	4.73288655548452	-0.389828453150525	0.698018275771297	0.770288124206156	-7.76473606788173
Migut.M01887.v2.0	0.0721926848131438	3.60653732541284	0.389581378096055	0.698200043585877	0.770427634301657	-7.41022570282348
Migut.M01933.v2.0	0.13977258453955	2.0945912725412	0.389317303636501	0.698394337109665	0.770580942657462	-6.9317809415174
Migut.L01717.v2.0	0.117730722309603	2.17019111283219	0.388897067890134	0.698703568491789	0.770861034588706	-7.17154372672281
Migut.F00826.v2.0	-0.0804022797591375	4.39083289041542	-0.388021562134828	0.69934797582171	0.7715108435123	-7.66861479134661
Migut.L01369.v2.0	-0.0468007738648888	5.50741760744907	-0.38752246675936	0.699715429394782	0.771803742784539	-7.84619371176277
Migut.H02263.v2.0	-0.0749474974960379	4.22867366692997	-0.387510324018933	0.699724370254374	0.771803742784539	-7.53344682172942
Migut.N02927.v2.0	0.046856254758674	4.579795281113	0.387388131010177	0.699814344949062	0.771841825662859	-7.70518844551339
Migut.H00896.v2.0	0.105457814889403	4.3807916846417	0.387211178639124	0.699944648401124	0.771922832323258	-7.67053525236693
Migut.D01034.v2.0	0.0538557724900878	7.66038456189214	0.387137779236681	0.699998700604632	0.771922832323258	-7.89666971473902
Migut.N01855.v2.0	-0.059069499447819	5.72685094356828	-0.386726207617353	0.700301815739767	0.772195918496321	-7.87517324746039
Migut.L00160.v2.0	0.0540672463696261	3.79089371751144	0.386008929017999	0.70083019548875	0.772672645335458	-7.50372136221125
Migut.C00728.v2.0	-0.139067924135628	1.42890242466966	-0.385988598740038	0.700845173850969	0.772672645335458	-6.94269161071989
Migut.K00512.v2.0	0.0448053117691522	4.44269297538282	0.385414760230305	0.701267999351726	0.772995807053421	-7.74798108987585
Migut.J00132.v2.0	0.177396464218342	2.48455031386913	0.385372914875148	0.701298836272626	0.772995807053421	-6.77891350470192
Migut.H00509.v2.0	-0.114207287161424	3.57959338447552	-0.385364702213546	0.701304888453855	0.772995807053421	-7.50945024585033
Migut.D00587.v2.0	-0.0377513864637161	5.33953285379957	-0.38474514003293	0.70176152023133	0.773437875029305	-7.84004835448833
Migut.J01235.v2.0	-0.107951154404077	1.99078058014714	-0.384665324227907	0.701820354369924	0.773441479916819	-7.00905049252128
Migut.F02113.v2.0	-0.0570962404765481	5.33465231832744	-0.384437545814499	0.701988265355788	0.773565282912648	-7.90504375046138
Migut.A01111.v2.0	-0.0396956834994916	5.96337811866739	-0.384361436605238	0.702044373962218	0.773565873945546	-7.88200545764659
Migut.H00900.v2.0	0.0440840727574986	5.76426930397446	0.384218451766963	0.702149788570787	0.773620789686984	-7.85212363717942
Migut.A00568.v2.0	-0.0338393521550643	5.4168026267181	-0.383988703297798	0.702319181378446	0.773746181621525	-7.86453372562858
Migut.M00070.v2.0	-0.0415467744912243	3.68664259465759	-0.383814745614479	0.702447449899463	0.773826250601497	-7.51818863340046
Migut.J00901.v2.0	-0.0498370158232136	8.57246097300297	-0.383537500328049	0.702651895970237	0.77399021855707	-7.88694215307319
Migut.E00017.v2.0	-0.0692082855778649	4.95198951003728	-0.383398135173828	0.702754674873898	0.774042180269398	-7.79041079749013
Migut.N02685.v2.0	-0.081709239428224	3.88137095917289	-0.383063430052644	0.703001535683787	0.774252818792493	-7.57772024400508
Migut.N01930.v2.0	0.0380419280470471	5.81903503807007	0.382987554716811	0.70305750178506	0.774253198168357	-7.88138573738229
Migut.J00935.v2.0	0.0710674965507393	3.25177424852057	0.382709773458926	0.703262408968698	0.774417588232282	-7.34314031397799
Migut.E00732.v2.0	0.0539633391392974	4.86850039640764	0.382258196313387	0.70359556497412	0.774723165989538	-7.74459574003577
Migut.N03112.v2.0	0.0379848515220138	6.33304201881261	0.382107700736572	0.703706607699661	0.774784147684829	-7.89369058970398
Migut.N00759.v2.0	0.0614778681562543	3.56682715253495	0.381943372379581	0.703827864296711	0.774856364363352	-7.57391249145858
Migut.M00284.v2.0	-0.221327130882324	3.0255681735936	-0.38161394840449	0.704070966884713	0.77506270138673	-6.7201009387746
Migut.F00059.v2.0	-0.0477264537908267	8.73529033289953	-0.381138143339448	0.704422147946986	0.775387972435715	-7.87351891099395
Migut.N03167.v2.0	0.0467679348102311	5.93003557142226	0.381020203285601	0.704509206849812	0.775422484332204	-7.87384345138106
Migut.F00998.v2.0	0.0654833823991189	3.44369969892061	0.379070851967522	0.705948718374116	0.776945458552158	-7.40483873368952
Migut.M00941.v2.0	-0.111464900843557	2.51954262292914	-0.378586128016509	0.706306833709643	0.777254063220619	-7.3341176467867
Migut.F00229.v2.0	0.0746604258452722	2.28697357784085	0.37854016144445	0.706340797395174	0.777254063220619	-7.30681213296657
Migut.F00576.v2.0	-0.0706563061491418	3.7127852783214	-0.378388683011251	0.706452725706901	0.77728947469422	-7.46171569596668
Migut.M01226.v2.0	-0.0556442725166822	2.97823479450583	-0.378345469522053	0.706484657602822	0.77728947469422	-7.37127421634488
Migut.F00974.v2.0	-0.0591683227850406	3.26512611937436	-0.376908134459873	0.707547053985611	0.778396822214471	-7.46204636962415
Migut.E01502.v2.0	0.0557867697299287	7.82919544339033	0.376765731792563	0.707652341757408	0.778451129861161	-7.91910208640025
Migut.O00251.v2.0	0.0616566101938225	4.70207284561251	0.376531067566116	0.707825857138273	0.778580476599349	-7.74928467301534
Migut.H01773.v2.0	0.0454080314801856	6.12431761762219	0.376278907507205	0.70801232661314	0.778724050762872	-7.89662922397441
Migut.L02023.v2.0	-0.0648086340246842	4.74866605494455	-0.376129788729786	0.708122606683566	0.778753575968599	-7.86607571685815
Migut.J00760.v2.0	-0.0583316027652573	5.71878513577525	-0.376091315116616	0.708151060676043	0.778753575968599	-7.87091141438953
Migut.D01234.v2.0	0.0931990024405051	1.40070355257716	0.375481200956565	0.708602339575139	0.779138175076985	-7.02860467845165
Migut.D00085.v2.0	-0.0608904633547831	4.09734456647333	-0.375467145901908	0.708612736815706	0.779138175076985	-7.59204220479006
Migut.K01371.v2.0	0.0460680146297956	6.49114129342859	0.375008022831069	0.708952404144066	0.779450080221578	-7.92008742175331
Migut.H01059.v2.0	0.111899707863251	3.70744661521318	0.37488869291237	0.709040696231073	0.779485586126721	-7.66196326621774
Migut.L01992.v2.0	0.0394986427078938	5.09218344807978	0.374752655806514	0.70914135483471	0.779534680510081	-7.79149814054996
Migut.K00245.v2.0	-0.0472882774110311	4.25506585063541	-0.374315499332988	0.709464857392028	0.779828712483973	-7.61876396453315
Migut.L01782.v2.0	-0.0809767308620675	3.6166954038604	-0.373712405723794	0.709911244104197	0.78025775901543	-7.56585424391609
Migut.D02180.v2.0	0.0983344153299859	2.15226253464893	0.372976829660798	0.710455827338153	0.780794656288259	-7.12272792834655
Migut.J01689.v2.0	-0.0788984453798177	3.46031719419887	-0.37201745429512	0.711166327888895	0.781513798390576	-7.47013093880224
Migut.H00981.v2.0	0.0782612691941516	3.32065874680272	0.371291820033218	0.711703893771621	0.782042800860512	-7.57048424914632
Migut.K00421.v2.0	-0.0440157308121069	4.53066128885751	-0.370679721401579	0.712157464176223	0.7824794302102	-7.63760877975758
Migut.A00590.v2.0	0.0773289278522214	3.80017111926288	0.370424946397492	0.7123462854393	0.782625121808608	-7.65613600895543
Migut.L01487.v2.0	0.141659741729056	2.05374491195663	0.369963912935212	0.712688016855947	0.782938773154035	-7.07025594869447
Migut.N01198.v2.0	-0.140457802868404	2.44729885271856	-0.36952421660791	0.713013987641651	0.783235062182116	-6.91233921693181
Migut.M01809.v2.0	-0.0450389833969401	4.35598217586732	-0.369251431116386	0.71321624535535	0.783395418239286	-7.69685611611464
Migut.A00432.v2.0	0.0990133967411932	2.45888987895585	0.368903521187376	0.713474234311751	0.783616959256713	-7.12745741799141
Migut.J01268.v2.0	0.137427601213416	1.89054587015967	0.368809651907075	0.713543847844973	0.783631586745722	-7.08422496790994
Migut.J00270.v2.0	-0.0705386905845851	2.89774771798337	-0.36855911861633	0.713729655498374	0.783773809130432	-7.38356778177684
Migut.A01173.v2.0	-0.0456312274452196	5.7325723154033	-0.368422443296169	0.713831027888134	0.783823294801832	-7.90643624523086
Migut.K00034.v2.0	0.046048269518986	3.95795447869381	0.367333537740847	0.714638856345243	0.78463813573126	-7.67191582065753
Migut.N02439.v2.0	0.0441336942307382	3.98218641259523	0.367204095441546	0.714734907765271	0.78463813573126	-7.62879714955995
Migut.L01041.v2.0	0.100142391624242	3.04583378576962	0.36717316054351	0.71475786339599	0.78463813573126	-7.33464295214621
Migut.K00717.v2.0	0.126494714636193	1.89214528247552	0.367068214558965	0.714835741855667	0.78463813573126	-6.96577922585505
Migut.G00151.v2.0	-0.0382175569488985	6.30657804831837	-0.367042337493391	0.714854945211483	0.78463813573126	-7.9114982377354
Migut.M01869.v2.0	0.146375022057254	1.64361423076971	0.36687215831982	0.714981239688176	0.784701294060745	-6.94020313837334
Migut.N00105.v2.0	-0.0355097177887975	5.15046430055738	-0.366812883635022	0.715025230881213	0.784701294060745	-7.81523766673244
Migut.N00550.v2.0	-0.0578206902441933	4.86247008602194	-0.366226267316417	0.715460645269771	0.78511723942887	-7.88060700901946
Migut.A00460.v2.0	0.0435778287802827	5.76593352608559	0.365806888510594	0.715771986229213	0.785368615289602	-7.81669226299784
Migut.N00942.v2.0	0.18776790911882	2.34269240999819	0.365765710171672	0.715802559064597	0.785368615289602	-6.8497850271689
Migut.H00640.v2.0	0.0404395864815063	8.73753359507502	0.365675273982117	0.715869705003413	0.785380382538423	-7.89830519165014
Migut.K00807.v2.0	-0.269097708442903	2.63091039471399	-0.365584463478453	0.71593713112429	0.785392455295935	-6.9665477893863
Migut.D01411.v2.0	-0.146298909221038	1.42891598205835	-0.364946184704719	0.716411112374204	0.78585048733246	-7.1932491155484
Migut.N00780.v2.0	-0.0402095789621003	6.07164001806069	-0.364581259580207	0.716682153485864	0.786004883363692	-7.91663110524363
Migut.B00820.v2.0	-0.0453020284024411	5.71829702448028	-0.364548514613977	0.716706475967797	0.786004883363692	-7.86426183897979
Migut.N02982.v2.0	-0.0451144344359012	4.95668082963675	-0.364495247252291	0.716746042813964	0.786004883363692	-7.78689467785392
Migut.F00923.v2.0	0.0407318371732385	4.94540385396797	0.364398333170134	0.716818032319265	0.786004883363692	-7.79613272468827
Migut.D01964.v2.0	0.0365013218665575	5.7203817694303	0.364376575049551	0.716834194992965	0.786004883363692	-7.86445357021536
Migut.D01235.v2.0	-0.0400403178554713	5.62362819840762	-0.36404084362166	0.717083604211599	0.786216428058086	-7.86991497190865
Migut.G00073.v2.0	-0.13128534362873	1.44125704403077	-0.363806331892101	0.717257837363943	0.786345522257706	-6.97084938630162
Migut.J00528.v2.0	0.0704883125857526	2.91656467990589	0.362770934127001	0.718027278000461	0.787120161070739	-7.24653867533249
Migut.N01432.v2.0	0.0351233546604159	5.02712443410994	0.362703354494082	0.718077509011302	0.787120161070739	-7.80027754842862
Migut.N03233.v2.0	-0.0579990874609524	3.7249420214372	-0.362457078439465	0.718260573177858	0.787258832963447	-7.54393831430208
Migut.L01800.v2.0	-0.110884010233836	1.77422909674375	-0.362276163793562	0.718395062864936	0.787344246522314	-6.91250733829152
Migut.M01921.v2.0	0.046056020135048	4.45839802794167	0.36168591328945	0.718833909857734	0.787763188885188	-7.78468995653924
Migut.C01139.v2.0	0.106167615250566	2.76342055232975	0.361545041652065	0.718938660955301	0.787815961623064	-7.27158719756599
Migut.B00769.v2.0	-0.102656931030903	4.7104332541354	-0.361259957895284	0.719150663661205	0.787946388388987	-7.79071613855307
Migut.H00997.v2.0	-0.0763919638324209	3.93215580368194	-0.361232753428382	0.719170895436931	0.787946388388987	-7.52185368908183
Migut.M00259.v2.0	0.0456433545225001	6.61621871448486	0.361065588504839	0.719295219271616	0.788020577070746	-7.92153954659717
Migut.N01427.v2.0	-0.0481323184080347	5.42302230589155	-0.360272475292643	0.719885176795464	0.788602123756993	-7.87676488630014
Migut.H01407.v2.0	-0.0702356033488975	4.3200184877288	-0.360199655178616	0.719939352636772	0.788602123756993	-7.58402879536326
Migut.N02802.v2.0	-0.0674802049111479	3.42887203003818	-0.359869459117603	0.720185026050585	0.788809155922901	-7.41373446433921
Migut.A00700.v2.0	-0.202845169615905	1.73216908132785	-0.359647684138025	0.72035004832604	0.788927826333475	-6.58729086950871
Migut.N02263.v2.0	0.0515223359253116	6.29002440501274	0.358993125071529	0.720837182110541	0.789399227045766	-7.87338353106394
Migut.N01553.v2.0	-0.0473133373821179	5.25851257572149	-0.358752321281523	0.721016421535475	0.7895334005486	-7.8485410163229
Migut.D00122.v2.0	-0.0520632992423417	4.11738640782532	-0.358650577433188	0.721092158074005	0.789554223266747	-7.74095241489171
Migut.J00741.v2.0	0.105187943564911	2.51130679429063	0.357768136862688	0.721749150620907	0.790211434374943	-7.09018862177731
Migut.N01130.v2.0	-0.240799958679643	2.86538277682242	-0.357000019825298	0.722321198581976	0.790775547326866	-6.69570081514533
Migut.D00145.v2.0	0.0418574059489755	4.8021475739445	0.356813640490689	0.722460026844381	0.790854897041473	-7.80987742397522
Migut.M00760.v2.0	0.0647656415566366	3.16244552780135	0.356750167756887	0.722507307879052	0.790854897041473	-7.31405145574931
Migut.D00764.v2.0	0.0849295984349811	2.23745573031408	0.356187317164424	0.72292662450647	0.791163699596244	-7.07558050186587
Migut.F02011.v2.0	0.0682905591427286	3.56063389228643	0.356154917111634	0.722950764735858	0.791163699596244	-7.42600353371629
Migut.J00404.v2.0	-0.0404894051584812	4.68431820188988	-0.356142612751788	0.722959932389672	0.791163699596244	-7.85991421489182
Migut.N00631.v2.0	0.0505922038163122	3.67711038385344	0.355814012873259	0.723204778558078	0.791369429881962	-7.55916807167493
Migut.D02035.v2.0	0.0847603954590626	2.16291870764557	0.355480968833697	0.723452965786433	0.791560948476765	-7.13691575569325
Migut.I00398.v2.0	-0.147715613850899	1.38430049335971	-0.355426538306065	0.723493530709043	0.791560948476765	-7.09462824959646
Migut.F00727.v2.0	-0.0851721730436323	2.43845461430786	-0.355230600692769	0.723639561863184	0.791658495845294	-7.14697539918408
Migut.G00595.v2.0	-0.146935842981801	5.41679016583732	-0.355108927406641	0.723730249438891	0.791695487008987	-7.82641481881227
Migut.F01086.v2.0	-0.0519734186363378	5.5212813072418	-0.35488463019651	0.723897436815321	0.791816149651836	-7.87785417120814
Migut.E00644.v2.0	0.0417053515040447	4.61034352141181	0.354755950715736	0.723993358434793	0.791858847286267	-7.8191075903776
Migut.E00037.v2.0	-0.220692700096533	2.26629704157405	-0.354328925523208	0.724311707887247	0.792144796809434	-6.58918509714614
Migut.B00704.v2.0	0.0916519455245547	2.18698013437584	0.35409640070211	0.724485076873313	0.792272155713451	-7.1859384267919
Migut.A01072.v2.0	-0.111260281175005	2.77018479130026	-0.353559969032969	0.72488509203545	0.792647327661702	-6.88971656777648
Migut.E00170.v2.0	-0.0513651695056176	6.13801079168133	-0.353378147729617	0.725020692994059	0.79273333174749	-7.91425001448123
Migut.C00571.v2.0	-0.0893180861089449	2.30615222966517	-0.35302278196795	0.725285747614414	0.792960855073252	-7.1333042219362
Migut.G00232.v2.0	0.0486323758671809	3.70914586388004	0.352636690554919	0.725573757628475	0.793213438010553	-7.57172999446639
Migut.K00114.v2.0	-0.0636967458903546	6.70945336455105	-0.352435992709168	0.725723486564817	0.793314821185979	-7.91887459699465
Migut.J00844.v2.0	0.130129046635389	2.35050376739369	0.351723078055428	0.726255437351937	0.793833976281033	-7.18427205363563
Migut.N02870.v2.0	-0.101424159631607	2.7974469381265	-0.351280026504726	0.726586094372382	0.794133042844187	-7.30319646054653
Migut.M00558.v2.0	0.0424204999277712	3.75106933961081	0.351136077542944	0.726693537205924	0.794188116346585	-7.54462190701329
Migut.H01687.v2.0	-0.0369003853357596	8.93275871923051	-0.350073544627075	0.727486777084447	0.794992615560959	-7.90267415531485
Migut.I00268.v2.0	0.04182477274899	6.00823773294213	0.34952190034434	0.727898728301134	0.79536849447128	-7.92775283033511
Migut.J00047.v2.0	-0.277579197667914	4.07128405184067	-0.349459923489353	0.727945015773284	0.79536849447128	-6.89627296502852
Migut.H00665.v2.0	-0.0741238001420609	4.80179291623112	-0.349313620195937	0.728054286558163	0.795425450819373	-7.89682570292973
Migut.E00698.v2.0	-0.0501119427664559	4.07052316869077	-0.348583150183276	0.728599943612628	0.795959128479657	-7.5674053560964
Migut.H01124.v2.0	0.0614099229637338	4.61090286701049	0.348458664000721	0.728692948165972	0.795998260886002	-7.79491191105568
Migut.B01640.v2.0	0.0725967086259637	2.84629105626883	0.348327124504736	0.728791226748946	0.796043147861373	-7.25300063767899
Migut.E00432.v2.0	-0.0634373156713588	3.22692178729978	-0.348049695421745	0.728998520434021	0.796172025238017	-7.39761976918598
Migut.H00756.v2.0	0.0669599281021036	5.94161788861892	0.348016120621857	0.72902360874165	0.796172025238017	-7.91893066417684
Migut.D02258.v2.0	0.0337544944947391	6.87475422348061	0.346206575491615	0.730376205694611	0.797586630836196	-7.92802314526209
Migut.M00435.v2.0	-0.0342482430458807	5.57158532567448	-0.346060553286162	0.730485391767941	0.797643289410868	-7.84884843598643
Migut.E01428.v2.0	0.0793495216951188	3.1977346539162	0.345848388420354	0.730644045068943	0.797753949906635	-7.42144174717939
Migut.L00777.v2.0	-0.0575297272263733	3.8688119482573	-0.344858788566261	0.731384207012943	0.798499463656483	-7.54769930509795
Migut.H00606.v2.0	0.0548232578407432	5.05927182292647	0.344604689619405	0.731574299316412	0.798644360950864	-7.87129523182457
Migut.N00816.v2.0	0.0558899997728937	3.11686491882796	0.344496252939162	0.731655426314113	0.798670289702984	-7.40939049289006
Migut.H02167.v2.0	0.0944223100981794	1.62598886739739	0.344178684106314	0.731893033397772	0.79886701363577	-6.96293102530907
Migut.D00873.v2.0	-0.033018585751573	6.01178422155388	-0.343860109508311	0.732131419472573	0.799064556927883	-7.9067080607162
Migut.F00860.v2.0	0.0330362804778951	4.4378509741619	0.342693233083593	0.733004807085078	0.799955069747102	-7.86079813923267
Migut.N01148.v2.0	-0.0944257592273465	2.51844467277037	-0.342503605913954	0.733146773370096	0.80004727856003	-7.14753456201193
Migut.D00740.v2.0	0.0560267261797884	5.28874842740632	0.342305822986477	0.733294855510764	0.800146146328277	-7.86481827816949
Migut.L01317.v2.0	0.124298564416968	1.6842050738621	0.341644569855607	0.733790016440085	0.800623689359303	-6.95292742085846
Migut.N02075.v2.0	-0.0741006508993598	3.71161899940296	-0.341529406037577	0.733876265256415	0.800655036630559	-7.50320127535964
Migut.D00166.v2.0	-0.0386046410463002	5.04638799205352	-0.341371941355817	0.733994199726034	0.800682059984553	-7.83324634869121
Migut.N00860.v2.0	0.0726177253911994	2.71956081535497	0.341342734365791	0.73401607524877	0.800682059984553	-7.40099521090856
Migut.J01545.v2.0	0.0554153731465643	3.30714601180683	0.34081845228144	0.734408790938529	0.801047670417201	-7.41710859417864
Migut.E00502.v2.0	-0.0533766198647911	3.42694841498583	-0.340706302204103	0.734492806669797	0.801076539124311	-7.4849841564688
Migut.O00089.v2.0	-0.087150088571373	4.26775477801364	-0.340347097381674	0.734761922075783	0.801307266945699	-7.52540038179834
Migut.L00357.v2.0	0.0455284685898802	4.34226058991711	0.340144174876908	0.734913965893695	0.801410294182548	-7.7589807501905
Migut.I00736.v2.0	0.101652573787329	1.72375190676931	0.339974489652698	0.73504111417622	0.80148615927722	-7.09441741494558
Migut.L01849.v2.0	-0.0774134289361247	3.29472579690777	-0.339769063772767	0.735195053551188	0.801591223108995	-7.34110515929743
Migut.J00896.v2.0	0.0415800914283403	5.03977406157195	0.339628211629589	0.735300609798356	0.801643521960613	-7.86929139377254
Migut.N02595.v2.0	0.0647268072378966	3.16792454201169	0.33950559916014	0.735392501190806	0.801680916013472	-7.26357656814068
Migut.G00834.v2.0	0.153832133757365	1.786849751548	0.338623971484052	0.736053347484964	0.802338496240462	-6.96907560000946
Migut.E01692.v2.0	-0.145496590318919	2.83611936875453	-0.338348842634343	0.736259618266154	0.802500500059891	-7.33303712954497
Migut.H00154.v2.0	-0.0458587945191115	5.55901722051611	-0.33823715299398	0.736343360262318	0.802528936333501	-7.85346790368104
Migut.B00136.v2.0	-0.179943472231724	2.01600420826686	-0.338001276519598	0.73652022487123	0.802658853065648	-6.78872593599383
Migut.B01542.v2.0	-0.0650969921084609	3.08210556054152	-0.337813768597972	0.736660832037556	0.802722453452292	-7.33163908854564
Migut.M00072.v2.0	-0.0982857303801495	1.57371016456065	-0.337769647862283	0.736693918308408	0.802722453452292	-6.90198976970524
Migut.A00237.v2.0	-0.0828679154344538	7.31423219431258	-0.337555663881562	0.73685439262661	0.802834466606325	-7.92966082280957
Migut.N03315.v2.0	0.0509353134345773	4.64035836702196	0.336715220356514	0.737484785322393	0.803458418383635	-7.70045204656642
Migut.N02181.v2.0	-0.032354829726631	5.49164069451179	-0.336494884340134	0.737650083041283	0.80357561088861	-7.89656190887217
Migut.K00887.v2.0	-0.0668565733381769	2.91390137219961	-0.336341250297887	0.737765347800529	0.803638284794066	-7.36405823642366
Migut.L01935.v2.0	0.0317122713938074	9.12936769630582	0.335642109763977	0.738289957992514	0.804146808705462	-7.9132418151028
Migut.A00221.v2.0	-0.155792696973476	1.37422357204042	-0.33545550837826	0.738429998162786	0.80423641142524	-6.84437943794223
Migut.K00539.v2.0	0.0425640148469164	4.34203198220048	0.335285557185845	0.738557550473574	0.804281835950693	-7.76794125101163
Migut.J00405.v2.0	0.0434077079159109	5.74226668096034	0.335245968746154	0.738587263574548	0.804281835950693	-7.90418609001486
Migut.E00030.v2.0	0.0606612067989228	3.36523222575151	0.335073517941113	0.738716701182207	0.804359862363605	-7.43859883545059
Migut.K00053.v2.0	0.0236496232182202	5.80983904004553	0.334553712840248	0.73910690082728	0.804721787994974	-7.89542470763544
Migut.B01858.v2.0	-0.293455408534787	3.36713827021323	-0.334442685075398	0.739190254442581	0.804749596577564	-6.82304205915039
Migut.M01877.v2.0	0.0463328431361605	12.0881700727205	0.334308237307938	0.739291194727146	0.804796545757556	-7.80593799008828
Migut.M01719.v2.0	-0.0429608761120587	6.30538581953023	-0.333786844027764	0.73968268830477	0.805159760807194	-7.90850260118691
Migut.M01637.v2.0	0.0673104624795372	3.57704001427845	0.33336695954526	0.739998013198871	0.805440014366118	-7.55514705719328
Migut.H01966.v2.0	0.0509393078455969	3.88599724374101	0.33246615116193	0.740674653404687	0.806113461719565	-7.47801924154712
Migut.C01074.v2.0	-0.079017547313094	2.10154631378486	-0.332323339818483	0.740781944722351	0.806167201198899	-7.10359885950615
Migut.J01621.v2.0	0.174468850367973	2.10922470076621	0.331629607125122	0.741303205740373	0.806671405871326	-6.70324332807584
Migut.C01187.v2.0	0.108556102319786	3.52908120358878	0.331310144415224	0.741543286472788	0.806837794199818	-7.32675994848666
Migut.F00730.v2.0	0.126754908899284	1.96812452575445	0.33127189144646	0.741572035847161	0.806837794199818	-6.92690445992357
Migut.F00107.v2.0	-0.0319481241698906	7.30931043849503	-0.330989518754569	0.74178426710122	0.807005627045641	-7.93843386152131
Migut.I00023.v2.0	-0.0562617869851149	4.49335439570243	-0.330760545055627	0.7419563784606	0.807129789635163	-7.77327988751137
Migut.L00161.v2.0	-0.0545735109811131	5.36309500582408	-0.330045400436553	0.742494012272312	0.807651531673875	-7.82993331957437
Migut.E00122.v2.0	-0.108533375235379	2.75231516403131	-0.329874651277555	0.742622397696516	0.807728065005118	-7.14788457591333
Migut.D00838.v2.0	-0.0676697440865414	4.7336980735761	-0.328438649935406	0.743702409785764	0.80883956123274	-7.53126010963833
Migut.K01020.v2.0	0.0923479101661188	3.55978548864423	0.328309110001598	0.743799861810683	0.808844395608697	-7.49187016376373
Migut.G00575.v2.0	0.0455287286411442	4.06805249437131	0.328278263407444	0.743823068116877	0.808844395608697	-7.72631754462833
Migut.M01260.v2.0	0.0705760471357913	4.0762425758358	0.328163401352005	0.743909482477227	0.808875175447821	-7.60958447273838
Migut.L01946.v2.0	-0.0420922448990243	4.55995095023302	-0.327483384242849	0.744421148539207	0.809341601491449	-7.73058047680559
Migut.L01293.v2.0	0.1082955893013	1.3212518831001	0.327438756728568	0.744454731716703	0.809341601491449	-6.96319894876444
Migut.H01672.v2.0	-0.0622987968848033	2.55765659062513	-0.326863744297606	0.744887485623861	0.809748832478262	-7.29653854691803
Migut.B01687.v2.0	0.0971351764528981	1.98571762239052	0.326518783822173	0.745147142224173	0.809906786927036	-7.01540504095666
Migut.B00512.v2.0	-0.0859957867220911	2.26402993982073	-0.326516111614705	0.745149153748172	0.809906786927036	-7.13012288191031
Migut.J00581.v2.0	-0.0910022361114159	2.47947818130126	-0.326259544155134	0.745342295098346	0.810053462505385	-7.23926532072466
Migut.B00329.v2.0	-0.0498034522511262	5.18057579630921	-0.325129726056398	0.74619300558012	0.810914719156474	-7.80966220936735
Migut.D00483.v2.0	0.0275789709458766	6.63642654422894	0.324844327989491	0.74640794978643	0.811084985248018	-7.93152688433275
Migut.H01100.v2.0	0.0939679335969431	2.84288633234754	0.324353788463199	0.746777441110829	0.811392747316821	-7.16079884341025
Migut.M00782.v2.0	-0.0429383523423456	4.71700602848038	-0.324290931507166	0.74682479145581	0.811392747316821	-7.7746753414683
Migut.N02419.v2.0	0.0442078733546891	5.32858628568144	0.324190883035009	0.746900160308033	0.811392747316821	-7.84591072659047
Migut.B00840.v2.0	-0.0562248546737239	3.09260999739919	-0.324158800550267	0.746924329318804	0.811392747316821	-7.36006196285083
Migut.H00387.v2.0	-0.200655794439241	2.20398437362358	-0.323926526814703	0.747099317960344	0.811519508857432	-6.79717060621527
Migut.N00650.v2.0	0.0489565399676471	4.15973447164636	0.32377044845045	0.74721691061047	0.811583910400884	-7.73874347951031
Migut.J00388.v2.0	-0.0843531011579835	4.30838954868963	-0.323047289433589	0.747761832134248	0.812112405657231	-7.71407712493962
Migut.A00790.v2.0	0.0702307683692836	2.62212298299377	0.322822410649224	0.747931311235279	0.812233098174058	-7.22598134594475
Migut.K01040.v2.0	0.0608078692956476	3.92577579849504	0.322642267804032	0.748067084259978	0.812309047601571	-7.62703742632705
Migut.E01773.v2.0	-0.119093470592555	2.41061385938054	-0.322574770143887	0.748117959069838	0.812309047601571	-7.05032660997089
Migut.D00116.v2.0	-0.0672084678372616	3.06921854839768	-0.322379799470889	0.748264920044446	0.812370482515914	-7.41265291645534
Migut.H01679.v2.0	-0.126376282212322	1.99952894283287	-0.322344857185466	0.748291259110564	0.812370482515914	-7.16703076980911
Migut.N00987.v2.0	0.0507225935484618	3.73329489136701	0.322218916724874	0.748386193982266	0.812410186402024	-7.59292103148498
Migut.N03208.v2.0	0.145301395345214	1.89656324007595	0.321880475393315	0.748641332980726	0.812571203703075	-6.96593904652069
Migut.F00566.v2.0	-0.0792708728900671	1.86362813121955	-0.321867293849391	0.748651270653156	0.812571203703075	-7.14238226275773
Migut.J01015.v2.0	-0.178787389212716	3.82813317520153	-0.321782162710268	0.748715452736793	0.812577506790593	-6.8415699996376
Migut.F00162.v2.0	-0.0419800472444185	4.59014345272111	-0.321416604721109	0.748991074553342	0.812813265594646	-7.74591321466518
Migut.K00623.v2.0	0.0892579767588053	1.71257217712537	0.32087482275922	0.749399625382254	0.81315678903166	-7.06534818838445
Migut.N02687.v2.0	0.0633492797066859	2.74940849452182	0.320841895987736	0.749424457362584	0.81315678903166	-7.28640029409984
Migut.I01007.v2.0	0.0723851899655435	2.11017543519881	0.320636585370811	0.749579299961538	0.813170216040846	-7.2358289924748
Migut.D01443.v2.0	0.0555418775117151	3.74924288832752	0.320586045276729	0.749617418230288	0.813170216040846	-7.7899518995369
Migut.J01656.v2.0	0.0892760495431001	1.95299328879617	0.320522392322326	0.749665427351163	0.813170216040846	-7.01751790230024
Migut.G00147.v2.0	0.0763151379245562	3.64424208695442	0.320515664682844	0.749670501612944	0.813170216040846	-7.54617830671169
Migut.E00702.v2.0	-0.152228586160553	1.39766583636857	-0.320384720285585	0.749769267461655	0.813213978733538	-6.92370874480149
Migut.B01708.v2.0	-0.058562331174132	4.06935986338493	-0.320211563149317	0.749899879058603	0.813292272418835	-7.59652143130197
Migut.N01463.v2.0	0.0428795114784139	4.58684286428821	0.319440466653246	0.750481602618699	0.813859762266461	-7.72519890323922
Migut.L00279.v2.0	0.0632968570306641	3.24198005652197	0.319314329757277	0.750576775508037	0.813899564935099	-7.37922992171908
Migut.C01075.v2.0	-0.0712484799465698	3.9761771076258	-0.319099136191484	0.750739152468964	0.814012229503659	-7.67417300720911
Migut.A00166.v2.0	0.0698963807813402	4.66576946666021	0.31804908349976	0.751531644859504	0.814797445537534	-7.72182461906222
Migut.J00043.v2.0	0.13950559898519	5.03009571310467	0.31798449143902	0.751580402349277	0.814797445537534	-7.21384858813407
Migut.L01834.v2.0	0.0848692981196986	2.00736791552251	0.317373727221503	0.752041489558098	0.815233824051766	-7.01903724060355
Migut.A00289.v2.0	0.0590296289186403	3.47505704367749	0.316748951588505	0.752513248315711	0.815681701958784	-7.47685416912887
Migut.C01029.v2.0	0.0581973691498747	2.25252217505145	0.316522833812878	0.752684009831777	0.815803271576605	-7.4270501353413
Migut.H01577.v2.0	0.0955395482546421	1.83701896448081	0.316038934848064	0.753049486363906	0.816106610079273	-6.92491017582171
Migut.N02764.v2.0	-0.0825456794802745	3.47317066452952	-0.315964434602719	0.753105759537216	0.816106610079273	-7.3452172489888
Migut.E00335.v2.0	0.0557837544467627	3.48802109290373	0.315863216604866	0.753182215907933	0.816106610079273	-7.55600420944212
Migut.L02008.v2.0	-0.0413555667504209	11.658646806062	-0.315841801755806	0.753198392218996	0.816106610079273	-7.82519097757634
Migut.K00621.v2.0	-0.0585472975349766	3.79464929506128	-0.315631428360198	0.753357309606309	0.816215266945814	-7.5229065623784
Migut.H00658.v2.0	-0.0683645799743339	2.69439210252267	-0.315332917604551	0.753582824885221	0.816396055911144	-7.47162568498797
Migut.M01050.v2.0	0.0438090710553226	4.06083898370357	0.314714895521521	0.754049789144159	0.816838370808302	-7.70744965898817
Migut.B00090.v2.0	-0.0413747115776615	4.80838812450624	-0.314581212939626	0.754150808972343	0.816884231646955	-7.80653424233385
Migut.D00011.v2.0	0.0910545658080027	2.11949189403679	0.313948728579737	0.754628816429152	0.817338400614208	-7.10693392817931
Migut.L00312.v2.0	0.0463965054349744	6.58706060980336	0.313657378540421	0.754849040046611	0.817513314980847	-7.92444292983103
Migut.G01324.v2.0	-0.0362629834710901	3.82333879254553	-0.313229193957349	0.755172730252963	0.81780024934816	-7.66946911314321
Migut.G00149.v2.0	-0.0500393956541012	4.05953807075927	-0.313013431885739	0.75533585433869	0.817913270509107	-7.62067004701211
Migut.J01794.v2.0	-0.0773260604435089	2.98686138294871	-0.312857894851358	0.755453453009187	0.817976980856245	-7.34212061765285
Migut.C00957.v2.0	-0.0519770105906546	4.74946161832286	-0.312453974047138	0.755758877161896	0.818244035941012	-7.877057302223
Migut.B01366.v2.0	0.047165538275728	3.29486504855833	0.311786773862188	0.756263465301592	0.818726663322302	-7.44343018896139
Migut.M00516.v2.0	0.140809697061846	6.20585615344358	0.311207126534967	0.756701925712411	0.819137631691171	-7.91293593466405
Migut.D00008.v2.0	0.0912650253554383	2.4916165171636	0.310523001286344	0.757219519220995	0.819634191878402	-7.11673518228014
Migut.C00533.v2.0	0.0426130213175821	5.97690318539816	0.309771469013238	0.757788239958209	0.820186011991157	-7.90309644408287
Migut.D02022.v2.0	-0.0288777602330386	5.63204279137554	-0.309245882919424	0.758186056181964	0.820552783552553	-7.90021905542883
Migut.I01028.v2.0	-0.0658312470842357	2.43061178585576	-0.30883656682901	0.75849591307184	0.820807930198604	-7.18952532263938
Migut.J01455.v2.0	0.0360940932726878	5.36252231531055	0.308778673226958	0.758539742390434	0.820807930198604	-7.9139561370506
Migut.N03040.v2.0	0.063021466124637	3.88182301133836	0.308407556712588	0.758820721226089	0.821048149200712	-7.50118180660351
Migut.D02471.v2.0	0.0578859446215118	3.60038514566398	0.307871129212043	0.759226917586679	0.821423806373898	-7.70167365781912
Migut.E00158.v2.0	-0.0631367058394557	4.48169290499361	-0.307629833273682	0.759409655130721	0.821557659082897	-7.68279369467571
Migut.L01868.v2.0	0.170106273360713	3.42875929046782	0.307025911869232	0.759867075466939	0.821884104436852	-6.79783944195329
Migut.L00109.v2.0	-0.102898922457594	2.85567344295394	-0.306951543451793	0.759923409325926	0.821884104436852	-7.01853467109724
Migut.E01513.v2.0	0.10658814106515	2.01602067282605	0.306911005610776	0.759954117171659	0.821884104436852	-7.14217878340375
Migut.D01995.v2.0	0.0315196367636253	6.2859148360274	0.306905522692405	0.759958270570408	0.821884104436852	-7.9181889007724
Migut.L00184.v2.0	-0.0515209432004159	3.31413169564718	-0.306841693130469	0.760006623010859	0.821884104436852	-7.41899802841879
Migut.J00763.v2.0	-0.0380902022154197	4.70770572127416	-0.306491304337144	0.760272068128336	0.822107293431713	-7.8035198300906
Migut.K00247.v2.0	-0.0390606582192762	5.21203437461183	-0.306305501317165	0.760412839234279	0.822195644099827	-7.88614081598066
Migut.H00642.v2.0	-0.0530858619189682	5.73071303428052	-0.305952094549315	0.760680615453348	0.822421294532863	-7.84806930329678
Migut.F01769.v2.0	-0.0503603019498327	4.48367495690551	-0.305807472892915	0.760790203720296	0.822475895913834	-7.73843603573825
Migut.M01138.v2.0	0.0976104505310414	1.71916625589745	0.305658058934454	0.760903428559835	0.822534419938876	-6.96285638191783
Migut.C00781.v2.0	-0.09567784889539	4.63359140467976	-0.305479733076375	0.761038569500948	0.822616624278086	-7.7667976231038
Migut.J00608.v2.0	-0.124301601532913	1.73390440457477	-0.305176585635669	0.761268321304555	0.822801074039863	-7.02179037315685
Migut.D01681.v2.0	-0.06150529551955	2.76315437743241	-0.305063101919633	0.761354334799733	0.822830150653127	-7.27441273259919
Migut.H01195.v2.0	0.0642587059044578	2.62974725538139	0.30494502086573	0.761443835994912	0.822862991774643	-7.25184506900523
Migut.A00312.v2.0	-0.0973317620715566	1.60028724398935	-0.304825935677604	0.76153410160016	0.822868805613702	-6.8751272658787
Migut.D00374.v2.0	0.0536245317644014	3.43127596981332	0.304781948768465	0.761567444161015	0.822868805613702	-7.480920650807
Migut.E01463.v2.0	-0.050945635520871	4.44495009408394	-0.304069802959022	0.762107321598053	0.823388226998207	-7.70883565199951
Migut.N01533.v2.0	-0.0406002869674187	4.49970882373637	-0.303872592440444	0.76225684779787	0.823485861183264	-7.75743820172707
Migut.F00592.v2.0	0.0432877662750243	5.33338893670157	0.303579318869845	0.762479226396268	0.823644627434611	-7.90352603981504
Migut.F00387.v2.0	0.0519701309512223	3.50922430761797	0.303522715492536	0.762522148976281	0.823644627434611	-7.53695569567771
Migut.K00068.v2.0	-0.0747762064274912	4.69842341915912	-0.303246329213445	0.762731744604883	0.823807098455925	-7.74227341531436
Migut.H00022.v2.0	-0.0461980174397255	6.34574894242449	-0.302403975899369	0.763370647337488	0.824433191941798	-7.93880978354872
Migut.K01300.v2.0	-0.269947386746503	2.48315463316667	-0.30226158511715	0.763478663316407	0.824485880012753	-6.60624335914648
Migut.N01769.v2.0	0.0683715448140117	2.54956739108498	0.302038297696329	0.763648056036832	0.824546725351957	-7.13875782118587
Migut.F00234.v2.0	-0.0458336218480726	4.11737387113523	-0.301885395288734	0.763764059205049	0.824546725351957	-7.65223683641866
Migut.C00356.v2.0	0.0532203260340438	4.11783181406765	0.301882341771505	0.76376637588627	0.824546725351957	-7.72529142091086
Migut.L01467.v2.0	-0.0425614449951326	4.06603417866811	-0.301875001158815	0.763771945164378	0.824546725351957	-7.70338436967436
Migut.J00589.v2.0	0.0918107899006008	2.24887678272395	0.301774558510412	0.763848151647557	0.824558947329448	-7.27568964750331
Migut.A00167.v2.0	-0.0326144596240938	4.04587275405124	-0.301703932563973	0.76390173741096	0.824558947329448	-7.76389615461866
Migut.N01657.v2.0	-0.0671987095229969	3.81701473681825	-0.301345245640225	0.764173900496958	0.824788764434958	-7.56217473007219
Migut.A00519.v2.0	-0.0448110198659983	4.03238407556274	-0.300238077488152	0.765014181464956	0.825631679794712	-7.74915108326144
Migut.M00026.v2.0	-0.11502421200684	2.45433221341201	-0.299910400423417	0.765262925115231	0.825836104938679	-7.11161705708964
Migut.N03223.v2.0	-0.0763626998568156	3.61024767353269	-0.299752534813915	0.76538277167888	0.825901409439535	-7.61484869945037
Migut.C01401.v2.0	-0.0929331655866748	3.19334115674415	-0.299540787111892	0.765543532855349	0.826010850115996	-7.40373086376456
Migut.C01348.v2.0	-0.0564837950134025	4.64710289449899	-0.299246841017209	0.765766717105212	0.826185590775284	-7.81902505630949
Migut.H00202.v2.0	-0.101547584820381	3.48218409096555	-0.299171154710642	0.765824186621659	0.826185590775284	-7.81992025781772
Migut.H01665.v2.0	0.0905407234705573	1.8569371745266	0.298030179814941	0.766690702332846	0.827056306298297	-6.95739682185815
Migut.D02218.v2.0	0.0551224735297223	3.64941619008511	0.297541963473831	0.767061570659663	0.827392255992445	-7.589328185589
Migut.A00430.v2.0	-0.0651628298067072	4.82919972559925	-0.297320284267596	0.767229984955624	0.827457697084161	-7.8497324581315
Migut.D01393.v2.0	-0.115578933319629	7.93026766227077	-0.297305618020794	0.767241127605263	0.827457697084161	-7.92906257177304
Migut.E01321.v2.0	-0.0565013957756605	3.15999763312544	-0.297165869574145	0.767347303661812	0.827483579405036	-7.4919840661549
Migut.K00495.v2.0	0.0381337984075546	6.04875003707171	0.297117548078552	0.767384017711179	0.827483579405036	-7.91518469784276
Migut.H01483.v2.0	0.0473989329666868	4.0280076660628	0.296972982097747	0.767493860273623	0.827502083621669	-7.71607855714466
Migut.E01426.v2.0	-0.0293046458535124	6.17856037276702	-0.296897638442251	0.767551108973676	0.827502083621669	-7.93013136202266
Migut.A00459.v2.0	0.0601909048193475	2.94700913854238	0.296797959646357	0.767626850347276	0.827502083621669	-7.23680554587375
Migut.L01658.v2.0	0.0778069584434539	1.92303130239965	0.296782015307813	0.767638965934383	0.827502083621669	-6.94028777816569
Migut.A00766.v2.0	-0.0860156427326819	2.39289822107633	-0.296619744405352	0.76776227365312	0.827551533702408	-7.00730595016396
Migut.E01150.v2.0	-0.176470618429267	2.81565901738763	-0.296565177452039	0.767803739782084	0.827551533702408	-7.01420116103835
Migut.M00727.v2.0	0.0700419576917335	2.56017061966235	0.296472284052684	0.767874332236332	0.827563541710261	-7.25773850158903
Migut.H00621.v2.0	-0.0629286702869255	3.26177276694073	-0.296154841692906	0.768115581006316	0.827707904366774	-7.39283140262762
Migut.C01246.v2.0	-0.0518932164396947	3.73721872170096	-0.296139545840023	0.768127206078304	0.827707904366774	-7.53553604934255
Migut.N00767.v2.0	-0.0348627994053776	5.59176657469184	-0.295284593902265	0.768777066963358	0.828344049239874	-7.91054596183579
Migut.N00882.v2.0	-0.0303644071830642	5.82783187006711	-0.29511018631713	0.768909657064721	0.828412213285275	-7.92256994595717
Migut.F00358.v2.0	0.154373928592232	1.97093245863641	0.295044817836666	0.768959354012862	0.828412213285275	-6.87855609743626
Migut.D01959.v2.0	0.029394336993139	7.79087499363509	0.293708707958802	0.769975355881067	0.829442574977902	-7.94365042985909
Migut.F00667.v2.0	0.116606564562504	2.05694745064726	0.29361030018049	0.770050202940464	0.829459012994758	-7.01070993416693
Migut.K00403.v2.0	0.107632594133012	1.65774335024638	0.293369432711665	0.770233411354227	0.829538927774681	-6.8703712969695
Migut.N01271.v2.0	0.0396854230378267	5.44791811823508	0.293356063567341	0.770243580566649	0.829538927774681	-7.87338615991651
Migut.J00371.v2.0	0.0830355701212738	2.90283081644669	0.293233890404465	0.770336513209293	0.829574830873693	-7.3782629642576
Migut.E00701.v2.0	0.0340970158858326	4.4945515057353	0.291319987890902	0.771792788912562	0.831078797993569	-7.74369825183656
Migut.J01501.v2.0	0.0492712257210138	5.39551849229701	0.29110444649686	0.771956844663251	0.831148200698114	-7.93018670597636
Migut.N00691.v2.0	0.0757679450241355	1.839816310002	0.291078415361888	0.771976658536344	0.831148200698114	-6.94058680400773
Migut.B00845.v2.0	-0.080131448314394	1.42437115313686	-0.29071605128165	0.772252491598748	0.83138087262603	-6.97417970395718
Migut.M01984.v2.0	0.0481339593571155	4.84606085645818	0.290532332073237	0.772392350702628	0.83140669155913	-7.63455621007031
Migut.J01581.v2.0	0.067389951659897	4.5310590087179	0.290527631408813	0.772395929255939	0.83140669155913	-7.72717206987298
Migut.I01053.v2.0	0.0597818760517725	4.15075911445247	0.290352985080014	0.772528888698442	0.831451002851656	-7.57822027962489
Migut.I00787.v2.0	0.0536811958256537	4.18360819302106	0.290316643283769	0.77255655681633	0.831451002851656	-7.73312696895949
Migut.K00166.v2.0	0.108016105961229	1.63770259731565	0.289944919936069	0.772839578146683	0.831691297085569	-7.02323677569135
Migut.H02336.v2.0	0.0600583331383563	3.97386822832959	0.289773610180228	0.772970019751591	0.831767368192806	-7.66856979045687
Migut.F01670.v2.0	0.0385920477070339	4.02036490384693	0.289110531912646	0.773474974069748	0.83220525346365	-7.6174234215347
Migut.B01495.v2.0	0.116068693725586	1.65872166314038	0.289082240823321	0.773496520783959	0.83220525346365	-6.78991083314802
Migut.B00197.v2.0	0.0234304515347591	7.65059346240414	0.288833923691553	0.77368564872032	0.832344402982213	-7.95136775428241
Migut.H01505.v2.0	-0.0366814548479428	5.04708541037646	-0.288509032693148	0.77393311906649	0.832546291916966	-7.85599189572348
Migut.F01258.v2.0	-0.0828896638954767	3.04954581262296	-0.28791598436945	0.774384906265365	0.832967923283663	-7.37950012022407
Migut.N02662.v2.0	-0.112660063320593	2.34958846742217	-0.287704631907841	0.774545934568215	0.83307675855274	-6.99591693036783
Migut.D00308.v2.0	-0.0873087212186739	2.53118173983042	-0.286798054622608	0.775236763585649	0.833755369629315	-7.16413266438281
Migut.N03360.v2.0	0.057717800793327	3.4687471986844	0.286668701954286	0.775335347638841	0.833796974593068	-7.42423260228664
Migut.B00550.v2.0	0.0393790614085963	3.95943852404049	0.28609419542533	0.775773243354088	0.834154764531778	-7.64366128685662
Migut.F01492.v2.0	0.0569574031987102	3.24205780704059	0.286049197973235	0.775807544034699	0.834154764531778	-7.53582618373884
Migut.M01248.v2.0	0.0365617523475605	4.81134925005385	0.285996354849112	0.775847825890296	0.834154764531778	-7.84090108108704
Migut.H00155.v2.0	-0.0588266952176631	3.26649205493218	-0.285374910878535	0.776321593578328	0.83459967428254	-7.50934080928462
Migut.H01371.v2.0	0.110659848886297	1.88561660812742	0.284595666994829	0.776915783041293	0.835173967096671	-7.04937506359187
Migut.I00264.v2.0	-0.0753998935556675	2.28413049169223	-0.284398571499189	0.77706609361297	0.835260793550565	-7.07140598475131
Migut.A00982.v2.0	-0.0845718337188659	3.86084551586826	-0.284332397630179	0.777116561585731	0.835260793550565	-7.51064701936679
Migut.F00597.v2.0	-0.0483672241427607	7.449323698619	-0.283709653164356	0.77759154927713	0.835706791687588	-7.9529149289052
Migut.H01962.v2.0	-0.0734336913884161	3.60908108712824	-0.283176629874277	0.777998171345048	0.836058822954621	-7.55729820056687
Migut.J01418.v2.0	-0.0398464995718211	4.15448313516461	-0.28311249444069	0.778047101893753	0.836058822954621	-7.8056718465319
Migut.D00693.v2.0	0.0386887353960338	6.42332334654319	0.283044096645289	0.77809928530008	0.836058822954621	-7.93775559642613
Migut.H01987.v2.0	0.052217099653774	3.91877131439756	0.28171071570602	0.779116779371542	0.837087493736636	-7.62036184340078
Migut.E00229.v2.0	0.0638875414642415	2.23699594006413	0.281494484752919	0.779281820373444	0.837200196002033	-7.11046693241158
Migut.N02581.v2.0	-0.0467303535586519	3.8539594324461	-0.280773199929755	0.77983242380952	0.837727067404578	-7.57515241029067
Migut.N01570.v2.0	0.0308788375223091	5.74355079447218	0.280532929313741	0.780015863084688	0.837859465555896	-7.91215893600825
Migut.C00367.v2.0	-0.0397896543334518	4.39012002547443	-0.280335825534301	0.78016635517053	0.837922981994769	-7.67331371012582
Migut.D02205.v2.0	0.284399729419195	3.61082041498183	0.280297804628637	0.780195385749583	0.837922981994769	-6.77394266316457
Migut.M00267.v2.0	0.0511221209950127	2.77618764860771	0.279795835260742	0.78057869014575	0.838269971210372	-7.27741454194821
Migut.H01794.v2.0	0.202105513503069	3.0053536898223	0.279679988757826	0.780667158435516	0.838291779738292	-6.80417036171938
Migut.B01325.v2.0	0.0519606767882391	5.57082743990759	0.279598211531199	0.78072961085451	0.838291779738292	-7.84182946484664
Migut.G00287.v2.0	0.0675817427598679	2.70028879012727	0.279495512616974	0.780808043002239	0.838291779738292	-7.19683812425909
Migut.L01571.v2.0	-0.106637479552961	1.95849141963641	-0.279453818027566	0.780839886213125	0.838291779738292	-6.97095298391278
Migut.A00843.v2.0	0.0694228985867943	2.55076112400315	0.27880321763808	0.7813368149168	0.83876058175691	-7.11048479838289
Migut.I00384.v2.0	0.0588231224502837	5.34058456936883	0.278349026257537	0.781683780630795	0.839061995229344	-7.80496790119912
Migut.L01747.v2.0	-0.0479234383368612	2.9050945684025	-0.278277862956544	0.781738147710442	0.839061995229344	-7.389235094105
Migut.A00585.v2.0	0.0420193690957169	4.84666627014958	0.277358662396964	0.78244049334412	0.839751092316897	-7.78253285268368
Migut.I01105.v2.0	-0.0236380951941915	6.46574123523733	-0.276910202109463	0.782783220295051	0.840054153612452	-7.93850038548071
Migut.G00309.v2.0	0.0362305633853613	8.03545209861668	0.276508463073221	0.783090278139186	0.840318892360273	-7.92275428702539
Migut.D02060.v2.0	-0.0762740880124707	3.42790841992116	-0.276094970925811	0.783406355300411	0.840593268001366	-7.44439977091768
Migut.N00092.v2.0	-0.0805167591193571	2.11493398752994	-0.27566620591181	0.783734145864793	0.840880168832891	-7.02470206924466
Migut.M01983.v2.0	-0.0434518935357722	3.56419746610786	-0.275362518170185	0.783966338736187	0.841064465141251	-7.74711642929927
Migut.N02412.v2.0	0.034247691028774	6.98860782434855	0.275039683949195	0.784213192192242	0.84120759969609	-7.95273380215358
Migut.L01669.v2.0	0.118007230159094	3.50199271094008	0.27502997119428	0.784220619343115	0.84120759969609	-7.14616788341573
Migut.B01575.v2.0	-0.0412405392119813	4.76045786092558	-0.27487670056649	0.784337825015643	0.841268494700089	-7.88537737415613
Migut.J00586.v2.0	0.029775402634105	5.72456110254047	0.274432266915048	0.784677710668529	0.841568204985432	-7.94418759130577
Migut.M01940.v2.0	0.0352446636137737	5.39277820391313	0.274229376249905	0.784832887590411	0.841669783918222	-7.94381930188426
Migut.M01709.v2.0	0.0982588779949539	2.43365294659208	0.273930098669421	0.78506180014007	0.841850416605021	-7.02513465933854
Migut.F00037.v2.0	-0.0554610520368713	3.64619958152132	-0.273792445643338	0.785167095096554	0.84189847201849	-7.54661871853484
Migut.K00969.v2.0	0.209761787047091	3.70790598350197	0.273443701497149	0.785433878052637	0.842119662827752	-6.78526809376411
Migut.I00884.v2.0	0.0348998195155035	4.3045937861749	0.273322977881437	0.785526235451503	0.842153819892554	-7.72516670498914
Migut.F00662.v2.0	0.0641984685833851	3.30530049758712	0.273034956736151	0.785746593264358	0.842325188928754	-7.4492644904617
Migut.L00090.v2.0	0.0850080156882075	1.77215382512602	0.272878293211675	0.785866460017187	0.842388812832223	-6.96930467725048
Migut.K00792.v2.0	0.0763960387181642	1.9122927501517	0.272522163287927	0.78613896230459	0.842616027972579	-7.06798672033775
Migut.M00746.v2.0	0.0408707174968789	6.73764262451371	0.27202921212943	0.786516201296	0.842946901905639	-7.95068252572049
Migut.N01445.v2.0	0.0528000855361488	3.66265425046627	0.271960521267751	0.786568772187668	0.842946901905639	-7.48573459010398
Migut.F01141.v2.0	0.0402603012236728	3.61043071366483	0.271851033330014	0.78665256819686	0.842971805180931	-7.52915168992826
Migut.E00096.v2.0	-0.0311753392761439	5.05093410789949	-0.271390552726893	0.787005022276634	0.84326942077471	-7.8195411235831
Migut.A00475.v2.0	0.0683854129498051	2.8237393550531	0.271266416139397	0.78710004467581	0.84326942077471	-7.27313273656812
Migut.I00038.v2.0	0.0840204160564722	3.21387969059392	0.271250747024193	0.787112039089498	0.84326942077471	-7.24257500370593
Migut.L00055.v2.0	-0.0372787909310367	4.40581784164763	-0.270652630649144	0.787569924616932	0.84365707586595	-7.72572570558394
Migut.N01126.v2.0	0.040679526207973	4.54118542826917	0.270619756520403	0.787595093453881	0.84365707586595	-7.75404886650029
Migut.N00814.v2.0	0.0345666642874454	6.30758825813323	0.270430683803696	0.787739854261603	0.843673692604895	-7.95661064561063
Migut.M01663.v2.0	-0.0573143633083883	6.15963066178914	-0.270377334707656	0.787780701589536	0.843673692604895	-7.94841679034699
Migut.L01195.v2.0	0.0625584308662005	5.7939037244077	0.270362013937043	0.787792432218277	0.843673692604895	-7.92512759602392
Migut.N01713.v2.0	0.0636258053894101	2.99040838539404	0.270029282710633	0.788047206142102	0.843861410780127	-7.32991969844937
Migut.M01187.v2.0	-0.0286647095572342	6.01895274322229	-0.269974754054613	0.788088961217073	0.843861410780127	-7.92971623541805
Migut.D01173.v2.0	0.0545283906310046	2.7158474269967	0.269749304588135	0.78826160476193	0.843981350533502	-7.28920082676147
Migut.A00191.v2.0	0.101780204635375	2.15502686900979	0.26950182405947	0.788451131413065	0.84407068844317	-7.23320048679312
Migut.L01227.v2.0	-0.0718576485695532	2.94171331411407	-0.269481992977743	0.788466319096734	0.84407068844317	-7.33731268373719
Migut.M01944.v2.0	0.0903262766640454	1.4128589031984	0.269122942810661	0.788741312812685	0.844300144136617	-6.99105723782204
Migut.N00113.v2.0	-0.0406355763876656	5.43920059008033	-0.268736715452101	0.789037151442589	0.84455187605389	-7.87094469034253
Migut.J01867.v2.0	-0.022038471720813	5.71525779809714	-0.268432192616578	0.789270428827264	0.84473661150819	-7.91468710149371
Migut.E01161.v2.0	-0.0317969324456009	4.5196660330417	-0.268132086812178	0.789500341518909	0.844917717686109	-7.69000986798368
Migut.B01774.v2.0	0.0643113367465604	4.64900087279336	0.267996999851909	0.789603838506193	0.844963517220649	-7.70227016072588
Migut.M01308.v2.0	0.0358517767521883	5.30152290711956	0.267865224914055	0.789704801649792	0.845006598429172	-7.92245503100207
Migut.K00635.v2.0	0.0469690966959767	4.52914586841978	0.267443088119803	0.790028258198295	0.845287728986954	-7.68061316340246
Migut.L00470.v2.0	0.0740366404716675	2.00028709771215	0.266212790761393	0.7909711680119	0.846231547054466	-7.0630965278032
Migut.L01617.v2.0	-0.0670257865397253	2.42027312586092	-0.266066934532216	0.791082974218481	0.846266091820464	-7.17903350428273
Migut.D01765.v2.0	-0.419482922900457	3.79193302524385	-0.266012050312408	0.79112504690084	0.846266091820464	-6.94317727254064
Migut.E00034.v2.0	-0.0575634287790972	2.6173841509022	-0.265675599363325	0.791382974255823	0.846463116321573	-7.22431703212682
Migut.F00832.v2.0	0.0673283137089444	2.8616151120766	0.265613149129793	0.791430851934287	0.846463116321573	-7.35134072518571
Migut.F00433.v2.0	0.0569840477191521	6.13631911636173	0.26553298145704	0.791492313928004	0.846463814526568	-7.95054356672977
Migut.H00059.v2.0	0.0358439649215992	3.66934532623386	0.265066084140279	0.791850295567807	0.846781602082191	-7.53950505770597
Migut.N03106.v2.0	-0.052448779437822	2.74924851933606	-0.264930028901507	0.791954620927413	0.846828109026701	-7.31569659963209
Migut.L00094.v2.0	0.0770971670571394	2.27618938451483	0.264176373842642	0.79253258276371	0.847312019744734	-7.13852997810122
Migut.N01174.v2.0	-0.157125981039775	1.62798711760391	-0.264170560511878	0.79253704133636	0.847312019744734	-6.67838182906532
Migut.F00640.v2.0	0.0765328958300803	2.12197876025712	0.264038917479328	0.79263800769543	0.847312019744734	-6.96947175890996
Migut.D01609.v2.0	0.037632645396897	5.7681732776107	0.264022427534231	0.792650655252581	0.847312019744734	-7.884994910248
Migut.H02439.v2.0	0.0278260308559896	4.56065737649106	0.263934940433697	0.79271775756948	0.847318681207646	-7.7768982353599
Migut.D00555.v2.0	-0.104169756767943	3.74322527177913	-0.263646047188459	0.792939348904246	0.847482206736084	-7.02385573708891
Migut.F00470.v2.0	0.131176227685418	1.58582824328659	0.26357674295093	0.79299251025413	0.847482206736084	-6.83636053379461
Migut.L01513.v2.0	-0.067650352998185	1.71782724668425	-0.263329299829737	0.793182325021039	0.847619988046435	-7.00837748935505
Migut.F00639.v2.0	0.036862290516512	5.09159443235777	0.262993764016958	0.793439736156361	0.847829978298653	-7.86912252799716
Migut.J00867.v2.0	0.0589549622277452	4.14090197319838	0.262703758604812	0.793662236569336	0.848002635327384	-7.49933921195824
Migut.L01367.v2.0	0.0498070580135625	3.85940975274916	0.262289264987769	0.793980277751469	0.848190741258916	-7.47845199152054
Migut.H01627.v2.0	0.0380915748620031	4.04396210464472	0.262287397771485	0.793981710547023	0.848190741258916	-7.56923762724036
Migut.N00503.v2.0	0.108373012102899	1.87072425032461	0.262236081106812	0.79402108831501	0.848190741258916	-6.81034776296367
Migut.D02088.v2.0	0.0437376310784897	3.54883230689606	0.262151182122041	0.794086236608686	0.84819524352309	-7.55192384561582
Migut.M00991.v2.0	0.0538975653986331	3.83508834254053	0.261279198712162	0.794755449065278	0.848844920662064	-7.52520180236697
Migut.N02565.v2.0	0.0447495230733402	4.98946415186826	0.261014136357833	0.794958904543665	0.848997080807719	-7.84676882362287
Migut.D00729.v2.0	0.0524575770492008	3.70693426090789	0.26069221884143	0.79520601989134	0.849195841725159	-7.27632290161391
Migut.C00582.v2.0	-0.031252758244744	6.55611210899353	-0.260380802492192	0.795445094205398	0.849385985834546	-7.95703743652438
Migut.L01217.v2.0	0.068256137137005	7.42592740386295	0.260097523962223	0.795662584212433	0.849553054555271	-7.95910788312018
Migut.D00707.v2.0	0.0397625762159011	4.03757499253956	0.259706804346018	0.795962589911368	0.849808195395478	-7.70379798200136
Migut.K01306.v2.0	0.0340868786774089	4.6288512471714	0.25958617641568	0.796055217733317	0.849841907419877	-7.80031490023265
Migut.K00577.v2.0	-0.0573486784760023	3.15612427427535	-0.259467504069429	0.796146346774116	0.849845808930088	-7.40169049957864
Migut.L01445.v2.0	-0.0586158476138468	3.07169791139053	-0.25940272550067	0.796196091737196	0.849845808930088	-7.26049771131098
Migut.L00308.v2.0	-0.0653290341509685	1.76073793930875	-0.259342906690611	0.796242028740388	0.849845808930088	-7.00645099390726
Migut.H00373.v2.0	0.0527522231886742	3.73697152216193	0.258894986189714	0.796586025891069	0.850120414416484	-7.79539872597208
Migut.H00929.v2.0	0.0353555959858102	3.79460650111146	0.258775693200789	0.796677648195912	0.850120414416484	-7.51805653026071
Migut.J00745.v2.0	-0.0531681907005465	2.34865201155722	-0.258769338236027	0.796682529171195	0.850120414416484	-7.23488120711338
Migut.B00716.v2.0	0.0816778053955848	1.42120385443718	0.258391020189539	0.796973113677589	0.850365302958151	-7.07524373704085
Migut.M01364.v2.0	0.0550714033966194	2.89960480056136	0.257959673113374	0.79730446474482	0.850653648290634	-7.38222989157573
Migut.N02243.v2.0	0.123119327362217	1.92336939435388	0.257800920138873	0.797426424615948	0.850718564581085	-6.96825725716002
Migut.H01838.v2.0	-0.0758343572851693	3.37196098203486	-0.257543153630045	0.797624461117136	0.85086462554606	-7.36563609330621
Migut.D01363.v2.0	0.0472420672791884	7.77450810736319	0.256572585432813	0.798370247571691	0.851594930743137	-7.94904713796346
Migut.K00177.v2.0	0.0461496112274006	4.15205140889931	0.256244869779156	0.798622107524618	0.851798309458484	-7.72673252624053
Migut.F00742.v2.0	-0.0452519695938855	2.98055698219089	-0.256081296562877	0.798747826804438	0.85186712757568	-7.35003648814868
Migut.F00957.v2.0	-0.0498602143433238	3.07183572752697	-0.255965220303206	0.798837044065351	0.851897008610258	-7.38385427991031
Migut.K00476.v2.0	-0.0278841984794771	6.70210498938669	-0.255249033011806	0.799387571568113	0.852418798546663	-7.95182517503104
Migut.M00791.v2.0	0.0331982886886136	7.28922550068611	0.255102489541067	0.799500230976686	0.852473628126807	-7.96087448207848
Migut.B01554.v2.0	0.0681787577269655	2.33381171505698	0.254923310006871	0.799637986085867	0.852555205753314	-7.15303642682508
Migut.K00067.v2.0	-0.0628365993252458	2.87069474007199	-0.25445029603677	0.80000167488014	0.852877637614425	-7.3382321832257
Migut.D01993.v2.0	0.063523089797144	2.0988237396015	0.252890899214087	0.801200971063763	0.85406591909465	-7.05805266462076
Migut.D02113.v2.0	-0.0275961546030846	7.43693339152329	-0.252841465915419	0.801238996943752	0.85406591909465	-7.94957776306306
Migut.C01073.v2.0	0.0497644354911221	2.7266288824927	0.252532272406813	0.801476850710467	0.854254039960927	-7.29058803940132
Migut.D01210.v2.0	0.024521626361422	5.96660664657492	0.252126814135268	0.801788786793393	0.854509376720315	-7.9288873288251
Migut.F00224.v2.0	0.045551171051697	3.67286405025244	0.252061307694574	0.80183918668971	0.854509376720315	-7.51621803382304
Migut.B00683.v2.0	0.098104562195456	2.41613031280021	0.251980510102467	0.801901352584485	0.854510206535714	-7.26290625534708
Migut.G00571.v2.0	0.0278711027593446	6.94709522537887	0.251879592163421	0.801979000935673	0.8545275331464	-7.96189436002702
Migut.M02037.v2.0	0.028923875355463	8.2871249185764	0.251654456833459	0.802152231939537	0.854605540159441	-7.9320323805329
Migut.L01410.v2.0	0.0727854682576969	2.33683785417941	0.251624869003948	0.80217499911805	0.854605540159441	-7.0916649668025
Migut.H00746.v2.0	0.0385903762010436	3.57838694326824	0.251440203166278	0.802317099272226	0.854691514645242	-7.75272609418176
Migut.J00245.v2.0	-0.0673567310078395	9.87284327316002	-0.251357297339377	0.802380897391902	0.854694068847205	-7.88786504759336
Migut.N00003.v2.0	0.0254849493231654	4.8241104660443	0.251198551383844	0.802503060165173	0.854758787780183	-7.81716727782151
Migut.J01412.v2.0	0.0481630368653254	6.75545694708517	0.250024207282712	0.803406928800219	0.855656040466644	-7.95485863110846
Migut.N03343.v2.0	-0.0828734398994144	2.80794019073009	-0.249336779194362	0.803936153265175	0.856154177450175	-7.2182120739573
Migut.K00503.v2.0	-0.0274930047020818	5.00179338854552	-0.249153850962915	0.804076998206137	0.8562131762997	-7.70857040961736
Migut.J00947.v2.0	-0.0658443665652544	1.96751537700793	-0.249081018156149	0.804133077380984	0.8562131762997	-7.01202502225649
Migut.B00660.v2.0	0.0386334843515515	4.91585889078879	0.249025166319226	0.804176082395279	0.8562131762997	-7.83988039188867
Migut.H01285.v2.0	0.0609748531449247	3.23202068459406	0.248872356383991	0.804293746686109	0.856272960143069	-7.49594544835387
Migut.F01668.v2.0	0.0532420782177839	3.16385483834859	0.24854781755031	0.804543658017056	0.856473517864593	-7.54546169267258
Migut.N02570.v2.0	-0.0441493886026083	4.36133868600079	-0.248088230281581	0.804897598490567	0.856784780223957	-7.80267605953771
Migut.D00988.v2.0	0.0347871672112091	6.72045384288668	0.247943110698418	0.805009367486666	0.856838231794952	-7.93826814814646
Migut.D00491.v2.0	0.0320916190864023	4.81136814224367	0.247041383527019	0.805703956090954	0.857511971005894	-7.79166870041034
Migut.J00563.v2.0	0.0411042167093505	4.33307580019043	0.24642305796007	0.806180335001028	0.857953384037791	-7.65090031418326
Migut.M00079.v2.0	-0.0300392954148034	5.90528268465425	-0.246295676839736	0.806278482882115	0.857991153870668	-7.93562009452179
Migut.K00275.v2.0	-0.0409320258328263	3.00258210098177	-0.246158112765815	0.806384480298532	0.857991153870668	-7.3892610313847
Migut.F00072.v2.0	-0.0321376838716633	8.49339107191646	-0.246137014483615	0.806400737506462	0.857991153870668	-7.92077438499976
Migut.D02032.v2.0	0.0656216475303729	2.64319569254874	0.246050327692858	0.806467534611002	0.857996643364808	-7.3164018807182
Migut.J01410.v2.0	-0.078767366879701	1.49822436648326	-0.245827910705757	0.80663892617087	0.858007163081819	-6.92777530944126
Migut.N02367.v2.0	0.0347638005588079	4.29700657718632	0.245824698732513	0.806641401344274	0.858007163081819	-7.66081021372472
Migut.B00627.v2.0	0.0450239003060433	4.38712546371374	0.24579752999807	0.806662337877282	0.858007163081819	-7.6125652482235
Migut.H02489.v2.0	0.0434437421287304	4.63495176103813	0.245238427842675	0.807093219799527	0.858399879248886	-7.73035699609116
Migut.N00967.v2.0	0.0419108213894068	3.90543520385813	0.245083789325448	0.807212405292495	0.858461049864125	-7.64460299160062
Migut.H02503.v2.0	0.0385156756837896	5.16277151447564	0.244612738310072	0.80757548958449	0.85876287052998	-7.89187440607057
Migut.K00222.v2.0	-0.111913231452633	1.74467462336777	-0.244555523730532	0.807619593254883	0.85876287052998	-6.91248981327016
Migut.L01343.v2.0	0.0271438300045382	4.3539440516098	0.24429954160121	0.807816923908139	0.858907086831752	-7.72431806373353
Migut.M00432.v2.0	0.0767361586767041	1.91942779714121	0.244086953309503	0.807980812788774	0.859015727031218	-7.11139068938144
Migut.H00754.v2.0	-0.0518973259755934	7.37536995382066	-0.243807798625457	0.808196032244272	0.859138990167422	-7.9599835349942
Migut.N01277.v2.0	0.0329175055288548	4.28788428213623	0.243776462601841	0.808220192258793	0.859138990167422	-7.66876146514532
Migut.H01717.v2.0	0.0771399803724793	1.85997218017955	0.243694750736966	0.808283192832348	0.859140351575007	-6.86232693672335
Migut.N02142.v2.0	-0.0590951539425421	4.78081802733498	-0.243608451186295	0.808349731935485	0.859145473661293	-7.82278774978609
Migut.B00086.v2.0	-0.133903510801624	4.82198555391102	-0.243366078375843	0.808536615004302	0.859249807594008	-7.27962799875021
Migut.J00456.v2.0	0.0365703732019655	3.83496298374157	0.243321027877232	0.808571352706459	0.859249807594008	-7.60233702853508
Migut.F02073.v2.0	0.166657401231993	3.55351409779698	0.243013084914567	0.808808812835715	0.859436540051386	-6.81742045233951
Migut.I01109.v2.0	0.0598086167504772	2.43343418623003	0.242743333914145	0.809016837310987	0.85959196819853	-7.19680067453731
Migut.N03333.v2.0	0.0504392955700984	2.09842947353379	0.242660303164632	0.809080871102214	0.85959439213424	-7.07455263623034
Migut.B01626.v2.0	0.130487010573492	1.32353749659501	0.241648111670723	0.809861584199839	0.86035818148987	-6.75805970106391
Migut.H00345.v2.0	0.0326926739177933	7.17761360665208	0.24146775424686	0.810000716004054	0.860440321029947	-7.96162312546535
Migut.M01373.v2.0	-0.0576468734586798	2.50196419126337	-0.241250012623108	0.810168695024688	0.860553089259341	-7.21911377199108
Migut.M01287.v2.0	-0.0570179810273765	4.8687952362127	-0.241167750524041	0.81023215930154	0.860554834234507	-7.77778109733902
Migut.D00906.v2.0	-0.0171060423553273	7.53001792491022	-0.240618006639825	0.810656313276022	0.860939641474191	-7.96448900353747
Migut.A00438.v2.0	-0.056218286281868	4.37956569480796	-0.240334152373427	0.810875342872026	0.861106558802152	-7.47088212095666
Migut.D01558.v2.0	0.0461676440059896	3.51762746435532	0.240014207667246	0.811122239011529	0.861303041196162	-7.49021790346841
Migut.J00731.v2.0	-0.0363108728810945	5.46099105285644	-0.239826913837106	0.811266779557255	0.861390813992142	-7.91359901249283
Migut.B00765.v2.0	-0.0367517007641435	4.80120299894066	-0.239588956565099	0.811450428184417	0.86152009460202	-7.76483081234059
Migut.E00481.v2.0	0.0433222823487565	3.51955925161887	0.239477669161656	0.811536320273775	0.861545574909316	-7.53394879085248
Migut.L01364.v2.0	-0.0310023219032232	4.50127337353735	-0.238475761399879	0.812309701467534	0.862264475844004	-7.75001547090498
Migut.L00848.v2.0	-0.0705134109719792	1.93714824062629	-0.23843990802738	0.81233738047545	0.862264475844004	-7.15539496977779
Migut.F00805.v2.0	-0.0364336715985134	3.87309893321701	-0.237821186082426	0.812815075164684	0.862557160520856	-7.63242153113055
Migut.D00565.v2.0	0.0838036076732741	3.73268954679452	0.237813058232834	0.812821350883115	0.862557160520856	-7.61535952607431
Migut.H00585.v2.0	-0.10943656981147	2.96629484347818	-0.237766974965351	0.812856933173449	0.862557160520856	-7.0567031222688
Migut.H00619.v2.0	0.0501568021455902	4.31574406580876	0.237761734799518	0.812860979289698	0.862557160520856	-7.73921958599381
Migut.J00236.v2.0	-0.0372515724617297	3.64777264722884	-0.237519004480653	0.813048405510054	0.862690281629693	-7.52853865318767
Migut.C01257.v2.0	0.0253903917976642	4.56123943649152	0.23729699424716	0.813219842153278	0.862806417894331	-7.78305110608477
Migut.B01098.v2.0	-0.054495592634612	3.03631909824763	-0.236481374427852	0.81384974370593	0.863408919471576	-7.39361157573744
Migut.A00145.v2.0	0.027841132539297	6.55332036175137	0.235481901752201	0.814621802644133	0.864138795438867	-7.95737200742369
Migut.H01044.v2.0	0.0293345079549461	5.76994085978526	0.235351106556289	0.814722851192966	0.864138795438867	-7.91643947865784
Migut.B00705.v2.0	-0.034052661518219	4.21400030774882	-0.235349668745009	0.814723962021529	0.864138795438867	-7.7089673450387
Migut.F01259.v2.0	-0.0289155981077999	7.83493857035052	-0.235164467201225	0.814867048777402	0.864181420566424	-7.93986620898606
Migut.B01726.v2.0	-0.0507773010550653	3.5207071781765	-0.235136944096267	0.81488831367492	0.864181420566424	-7.48697500899027
Migut.N01606.v2.0	0.0241963319483237	6.15032867352437	0.234732630590519	0.815200710415889	0.864446856782904	-7.96514127516863
Migut.H01497.v2.0	0.0722744296876043	1.91037446407261	0.234280562915594	0.815550040526867	0.864751414086988	-6.99701913107217
Migut.H02483.v2.0	0.0317858089227717	3.71134693686885	0.233986796951046	0.815777064951149	0.864926250599436	-7.58004761884968
Migut.B00803.v2.0	-0.0421133018547348	3.24460174978935	-0.233789780748414	0.81592932935089	0.865021802327829	-7.54175955923397
Migut.D02498.v2.0	0.0609133989661162	2.43308677318895	0.233665882009482	0.816025088408186	0.86505743893397	-7.24802173573175
Migut.H00250.v2.0	0.0386692672759857	3.49345161293637	0.233553828449653	0.816111694968719	0.865083368410339	-7.63355710721376
Migut.H00222.v2.0	-0.0487992946758359	2.37988206690852	-0.232923901973491	0.816598609997376	0.865471176494805	-7.16041652757513
Migut.B00545.v2.0	0.0375837714384392	3.13042904002313	0.232788725132296	0.816703107264842	0.865471176494805	-7.53200765206994
Migut.H00229.v2.0	-0.0344592759298721	4.16248353784522	-0.232788465873497	0.816703307685784	0.865471176494805	-7.73518638146422
Migut.H02335.v2.0	-0.066014323475207	2.29034233859226	-0.232758790832544	0.816726248163489	0.865471176494805	-7.12730953633243
Migut.E00902.v2.0	0.0668160244559176	1.53369398637897	0.232658526688374	0.816803759183094	0.865487426948974	-6.99362365978938
Migut.B00734.v2.0	0.0465375837861141	3.05922841367463	0.23242608893817	0.816983456472835	0.86561194353036	-7.45626038180517
Migut.B00164.v2.0	0.0369779040781681	3.63267653146123	0.231921551959296	0.817373547195934	0.865944917753515	-7.66751419954631
Migut.F00362.v2.0	0.0531560154280044	2.79939947771327	0.231858704188631	0.817422142189741	0.865944917753515	-7.24873632267403
Migut.D00964.v2.0	0.0582695760253179	2.10117022798317	0.231606109708357	0.817617459903972	0.866085917499679	-7.0531889199807
Migut.A00028.v2.0	-0.0368140527935701	4.03559261589891	-0.231344129801619	0.817820047121473	0.866234595642284	-7.70220430449093
Migut.D01479.v2.0	0.0404696064657473	3.09939628462441	0.231242182936567	0.81789888528531	0.866252186195809	-7.3804814628186
Migut.D01335.v2.0	0.052890284684582	11.8161322302971	0.230966043266961	0.818112440755543	0.866412444865882	-7.85285011087272
Migut.M00434.v2.0	0.0338101546103575	7.47371344632746	0.230868667261489	0.81818775079626	0.866426283079797	-7.96142348018732
Migut.J00824.v2.0	-0.0362338386978719	3.38359659172626	-0.229871790114667	0.81895882860145	0.867176851828098	-7.61470845371304
Migut.H00376.v2.0	0.0358211877159066	3.91458388271285	0.22892662047006	0.819690076742223	0.867885134878812	-7.67731893418988
Migut.C00576.v2.0	0.051839160568756	2.6266067627338	0.228783597466077	0.819800743172431	0.867936290307289	-7.27008181751548
Migut.D00703.v2.0	0.0325383720480802	4.52710612549663	0.228481532513671	0.820034483039753	0.868117727881463	-7.8260350019338
Migut.L01429.v2.0	-0.0439224244477716	2.7458449569143	-0.22818741637951	0.820262087800213	0.868292643511709	-7.29031385884404
Migut.N00502.v2.0	0.0983507228317964	1.41457355414356	0.227430407334476	0.820847978246282	0.868799936712702	-6.83829095089524
Migut.H00304.v2.0	-0.0596633939112304	3.14438654716831	-0.227406934095499	0.820866147100967	0.868799936712702	-7.47237496112951
Migut.F01909.v2.0	0.0525103435741614	4.87099753104763	0.226014682303104	0.8219439594858	0.869823758488601	-7.84620361059476
Migut.C00602.v2.0	-0.0450352684907049	3.42281046803482	-0.22599595855511	0.821958456836139	0.869823758488601	-7.34430767810798
Migut.B01604.v2.0	-0.0308531463996977	4.7034793571935	-0.225596375885115	0.822267858985476	0.870085032084974	-7.83204334886608
Migut.I01197.v2.0	-0.0690329889961396	3.11475387856778	-0.225447075184711	0.822383471764997	0.870141222785707	-7.3385790302205
Migut.C01159.v2.0	0.088186099377028	2.4923347431129	0.22467720824729	0.822979690091295	0.8706673492457	-7.38821751515561
Migut.D01485.v2.0	0.0330616301624742	3.72159159657129	0.224643474161211	0.823005817627509	0.8706673492457	-7.65733399694279
Migut.K01064.v2.0	0.0413031325331089	4.19772269977927	0.223980780673016	0.823519124029016	0.871144175582028	-7.64613063318299
Migut.L01427.v2.0	-0.0467714350480658	3.32659096146698	-0.223802031796932	0.823657591859271	0.871224443668773	-7.40874551275211
Migut.B01598.v2.0	-0.0386786925752881	3.78386728695091	-0.223124467828958	0.824182517878503	0.871713444941019	-7.53532394288239
Migut.D00180.v2.0	-0.0796986895858602	2.31780214538666	-0.22293059364945	0.824332731971055	0.871806080309761	-7.15839978796115
Migut.E00061.v2.0	0.0322415880836354	3.96714326303832	0.2228041678768	0.82443069045833	0.871843440794648	-7.63221039625641
Migut.E01810.v2.0	-0.0663916371064051	2.88990733314428	-0.222709551975234	0.824504003535125	0.871854734822921	-7.19924370723904
Migut.D01493.v2.0	-0.0759802891035815	2.28698022707466	-0.222006789449505	0.825048587732658	0.872318400026313	-7.10502522358313
Migut.E01437.v2.0	0.0595941036393015	1.82426200790872	0.221979515094535	0.825069724896065	0.872318400026313	-7.02346490989802
Migut.J01475.v2.0	-0.0666962323524276	4.66596168164998	-0.221901112147378	0.825130486576614	0.872318400026313	-7.684671919801
Migut.B01830.v2.0	-0.0655441840413512	3.71798858613864	-0.221203450003737	0.825671216605344	0.872823764819744	-7.68148080539189
Migut.C00893.v2.0	0.0738880289116498	2.34590692418653	0.220788090187276	0.825993185654836	0.873097816410913	-7.09644687582521
Migut.H01354.v2.0	0.0299305903874035	4.91317370209728	0.220574662465359	0.826158637303708	0.873206395692302	-7.82033765591345
Migut.M01676.v2.0	0.0217143999841014	7.12597750453951	0.219638589222975	0.826884385484228	0.873907117602343	-7.96891707619931
Migut.M00028.v2.0	-0.0441050359399327	2.40040238398401	-0.219113804210243	0.827291323581061	0.874270818725203	-7.27303027237105
Migut.M01810.v2.0	-0.088251251156903	2.62455346467665	-0.218628936909157	0.827667350219678	0.87449757403594	-7.17318706389635
Migut.C01210.v2.0	-0.042735069273622	3.26004518253803	-0.218607068718902	0.827684310499289	0.87449757403594	-7.54376045193865
Migut.J01618.v2.0	0.0303675023507768	3.46804430411086	0.218594106848534	0.827694363356573	0.87449757403594	-7.57139009921839
Migut.N03102.v2.0	-0.0335634279424677	4.38366489990388	-0.218498431809894	0.827768567084768	0.874509597284454	-7.47885155656272
Migut.E01499.v2.0	-0.040986473446376	4.11820624487703	-0.218226240927096	0.82797968173625	0.874666249508128	-7.6154638064926
Migut.N02501.v2.0	-0.0644349393974704	2.22036505398661	-0.218123831271695	0.828059115243318	0.874683782378736	-7.14751425008071
Migut.M00768.v2.0	-0.0284596195214217	6.00858123008857	-0.217576993048559	0.828483297897867	0.875065445537469	-7.94833437551296
Migut.O00312.v2.0	0.0471122202831052	3.97639191103294	0.216328781733347	0.829451727811911	0.876021855170091	-7.61099234800343
Migut.B00305.v2.0	-0.0414176985826615	3.80943425513022	-0.215110348616445	0.830397310379473	0.876953991387775	-7.7365239495749
Migut.B00812.v2.0	-0.0360172510631408	4.10990406629692	-0.214516753755224	0.830858069496828	0.877374019678034	-7.67454831259823
Migut.M01168.v2.0	-0.0446755137739147	3.41478966089523	-0.214168484501711	0.831128430167227	0.877554628639814	-7.41308885004811
Migut.A00051.v2.0	-0.0473895611345492	3.52428211542182	-0.214134016773213	0.831155188504835	0.877554628639814	-7.49260263218821
Migut.D01047.v2.0	0.0221386154271045	6.3972669587545	0.214035512191556	0.831231661689306	0.877568807790302	-7.95417139978816
Migut.F01893.v2.0	-0.040920637669295	3.27070823097838	-0.213567459228435	0.831595052943545	0.87788587418278	-7.5007725472295
Migut.B00751.v2.0	0.0202475758740783	5.58427703097458	0.213220189047388	0.831864693598562	0.878103930756957	-7.93234045216504
Migut.I00336.v2.0	0.0768877337833278	1.35992466389035	0.212815312696267	0.83217908861626	0.878369192715979	-6.8872439633222
Migut.D00488.v2.0	-0.0554263357579669	2.05922879082858	-0.212275477662119	0.832598324685068	0.87874506631406	-7.07498502273822
Migut.N03197.v2.0	0.0146538031037833	7.57434211871317	0.211935055672657	0.832862721610756	0.87895747420938	-7.97122956565591
Migut.B00344.v2.0	0.0323422655719796	4.46845282893526	0.211612320514251	0.833113399524502	0.87915537270723	-7.79791492283815
Migut.J00788.v2.0	0.038634940589006	3.52211256572273	0.211310906206153	0.83334753260844	0.879335783346686	-7.4887858117261
Migut.F00594.v2.0	-0.0404589765570547	6.80765917171284	-0.210570882367388	0.833922433697559	0.879875712655956	-7.97167309565759
Migut.C01254.v2.0	-0.0264080632483457	8.59216503983056	-0.210254181458037	0.834168496427256	0.880037759217558	-7.92846477946539
Migut.K00241.v2.0	0.0308065719058947	3.53370143386839	0.210210470468489	0.83420245925831	0.880037759217558	-7.51556847780935
Migut.H00943.v2.0	0.0570456897357752	3.94458324662551	0.209833524481424	0.834495354193626	0.880277899770422	-7.528093808282
Migut.E01802.v2.0	-0.0263649051443832	6.40461959327214	-0.209754746642081	0.834556569200449	0.880277899770422	-7.95148413087223
Migut.J00247.v2.0	0.0591293207465075	2.03411124297381	0.208923330462253	0.835202690955833	0.880892669957963	-7.06618409691697
Migut.L00319.v2.0	-0.0323485938312874	3.73277633100596	-0.208259866405996	0.83571837321265	0.881339781212179	-7.8001180602089
Migut.M00626.v2.0	0.04690222652957	3.24293737219414	0.208215009986859	0.835753240804653	0.881339781212179	-7.27720078578042
Migut.F01019.v2.0	-0.0257019927452268	5.64424919662507	-0.207965117303296	0.835947492324685	0.881477849644694	-7.95852636763799
Migut.L01780.v2.0	-0.051536986576553	3.26493036431548	-0.207725768407602	0.836133557352685	0.881607265440795	-7.73537292763472
Migut.K00324.v2.0	0.048110459448637	3.22782265745775	0.20738272572746	0.836400248228628	0.88177950331696	-7.40374818653981
Migut.M01882.v2.0	-0.0649684903181421	2.01540766207477	-0.207292921710288	0.836470067541499	0.88177950331696	-7.05421910403823
Migut.M00322.v2.0	0.0749807431287701	4.59232294824991	0.207271207412122	0.836486949806067	0.88177950331696	-7.65760524541523
Migut.M01075.v2.0	0.0337381358470943	3.63649684186799	0.207114162699606	0.836609050011215	0.881807362141483	-7.59365692084148
Migut.E01223.v2.0	-0.055108770048263	3.42549924212461	-0.20707426045795	0.836640074123748	0.881807362141483	-7.56173510277193
Migut.M00377.v2.0	0.0357682431180388	2.85820880566103	0.205895769048377	0.837556471919575	0.882654108111338	-7.32429595319792
Migut.M00662.v2.0	-0.0284262146698069	9.34373131667286	-0.205823944602977	0.837612330098493	0.882654108111338	-7.92042503145249
Migut.L01567.v2.0	0.0378920642742036	7.60794807243772	0.205796497727176	0.837633675872901	0.882654108111338	-7.97115630157094
Migut.B01618.v2.0	0.03815912579558	4.03498013914021	0.205480851587476	0.837879166573624	0.882845961600549	-7.80801600062888
Migut.B00905.v2.0	-0.029937774862724	4.81067639634855	-0.20512661187555	0.838154692305927	0.883003398936187	-7.73224336918596
Migut.H01463.v2.0	0.0610658277906204	5.10117960757561	0.205125633492777	0.838155453314931	0.883003398936187	-7.86738006497686
Migut.O00098.v2.0	-0.0263556467403577	4.38081362610755	-0.204918471743098	0.838316592061856	0.883042640199598	-7.70191472694419
Migut.F00231.v2.0	-0.0488825100076284	2.50032607070274	-0.20491463635308	0.83831957544811	0.883042640199598	-7.1443033276286
Migut.F00511.v2.0	-0.0572610190474591	2.43964515393013	-0.20449218435984	0.838648197396847	0.883321951253337	-7.06838186201417
Migut.L00134.v2.0	0.0387720352686698	3.94428707834128	0.204144384794255	0.838918769477432	0.883540082554729	-7.59849711829604
Migut.D01400.v2.0	-0.0417292738895422	5.8310690023028	-0.203647606188867	0.839305274237512	0.883876824830997	-7.96979186743034
Migut.B01788.v2.0	0.0500864475905475	3.38194928583069	0.203570203146454	0.83936549909777	0.883876824830997	-7.59759792118727
Migut.H01641.v2.0	-0.0272803478112803	3.74705524211424	-0.202872551029906	0.839908363605605	0.884326826858855	-7.58854984772181
Migut.D01433.v2.0	-0.0597430799338939	3.85674788446521	-0.202857729117583	0.83991989783771	0.884326826858855	-7.80383146152306
Migut.M00074.v2.0	0.0279346867222608	3.45639044144614	0.20242522143347	0.840256485563336	0.884614300335928	-7.52698431307434
Migut.K00429.v2.0	0.0210749912683945	4.96471061162971	0.202150050559981	0.840470645639047	0.88477284937575	-7.84839945026783
Migut.N01628.v2.0	-0.0547456972248686	2.0935123101679	-0.201367718666089	0.841079585206527	0.885346931796345	-7.2701076951148
Migut.I00678.v2.0	-0.0497632453149685	2.02480306663807	-0.200566944419891	0.841702980563154	0.88586642343248	-7.06073135958305
Migut.J00384.v2.0	-0.0640619357667675	2.74107083589393	-0.20053926454396	0.841724530911712	0.88586642343248	-7.21741934989614
Migut.N02737.v2.0	-0.0445106232961199	7.06760822866619	-0.200488541803373	0.841764021748665	0.88586642343248	-7.97221835800413
Migut.L00909.v2.0	0.0657914240929459	3.0560714569329	0.200296496040962	0.841913545122685	0.885956799826714	-7.25762725536408
Migut.D01587.v2.0	-0.0216070408178551	4.55129811546736	-0.199952672841929	0.84218125426541	0.886171521609684	-7.76633752071921
Migut.C00350.v2.0	0.0538337302118694	2.45080612414227	0.199787399807317	0.842309946542656	0.886239943754632	-7.1209430505168
Migut.D02024.v2.0	-0.0464080515176914	1.92489464375471	-0.199383516244183	0.842624454568922	0.886503847600287	-7.15952216282789
Migut.N01456.v2.0	-0.0514259337509076	2.43498250921745	-0.198932108263279	0.842976000759284	0.886806675526696	-7.06672250053769
Migut.A01084.v2.0	-0.0203975046837195	6.48361080943258	-0.198734006409266	0.843130288071196	0.886901957980129	-7.97074281182999
Migut.A00442.v2.0	0.0625105325908206	4.28878399777356	0.198283342680358	0.843481300668741	0.88710482122098	-7.67713580330814
Migut.D00674.v2.0	-0.0699278286592049	4.51303024664255	-0.198275703863122	0.843487250659269	0.88710482122098	-7.58257725824576
Migut.N02950.v2.0	0.037584658925273	3.04941017448901	0.198240944081698	0.843514325695467	0.88710482122098	-7.38439645988231
Migut.G00214.v2.0	-0.0379968876732203	2.56791122484797	-0.198039850543826	0.843670964887153	0.887202525589572	-7.22930034331452
Migut.B01555.v2.0	-0.056070943894876	1.71514188783747	-0.197488830930502	0.844100206886236	0.887526064025716	-7.03871466607035
Migut.D01545.v2.0	0.072961984949849	3.61972663221962	0.197481206435639	0.844106146669285	0.887526064025716	-7.29739668781689
Migut.M01613.v2.0	0.0656745792425017	1.81727136028493	0.197167574627458	0.844350486120436	0.887528094291738	-6.86934436851935
Migut.D01421.v2.0	-0.0955941441858917	7.29321932635995	-0.197144201276981	0.844368696086056	0.887528094291738	-7.96198356163785
Migut.I01054.v2.0	-0.0630380092264602	3.17486941913621	-0.197142195032609	0.844370259136843	0.887528094291738	-7.2425145073618
Migut.A00247.v2.0	0.0311933477453291	5.10881439412959	0.197105091628795	0.844399166249277	0.887528094291738	-7.884941481332
Migut.N01200.v2.0	-0.0602036407970652	1.46442370501059	-0.197069528397983	0.844426873620673	0.887528094291738	-6.93108433077333
Migut.L01398.v2.0	0.0239247090194735	5.89616237302055	0.196912870680762	0.84454892825244	0.887589360609586	-7.95795806982914
Migut.J01848.v2.0	-0.0289946539587443	4.70187681105514	-0.196818144283376	0.844622733018945	0.887599912699964	-7.74973850709009
Migut.J00744.v2.0	-0.031881150908259	3.40696153013464	-0.196601255027805	0.844791724554652	0.887710485830811	-7.67680790331645
Migut.C01378.v2.0	0.0351917004785882	3.15934521369251	0.195711782944751	0.845484842521507	0.888342658915121	-7.51704991145368
Migut.M01883.v2.0	-0.0292738192848298	4.69109262868053	-0.195665426523816	0.845520968963106	0.888342658915121	-7.77904774454894
Migut.N00330.v2.0	0.0248274569435094	4.310116748084	0.194526259441429	0.846408847962652	0.889208389708688	-7.70966463988675
Migut.J00973.v2.0	0.0289402657350344	4.52819450485456	0.194366332368039	0.846533512858161	0.889212407251801	-7.80171708460265
Migut.A01081.v2.0	0.049887841596239	2.19283626439912	0.194357455567768	0.846540432535982	0.889212407251801	-7.13565660533855
Migut.A00226.v2.0	0.0182518732324763	5.29726479904997	0.194118717341977	0.8467265392318	0.889340785188762	-7.88879587820643
Migut.E01575.v2.0	-0.0244172150530177	4.66706912218874	-0.1939262336677	0.846876594898664	0.889431281197329	-7.80727232130693
Migut.C00795.v2.0	0.0411177127799902	3.18475618659312	0.193649439910632	0.847092386660674	0.8895907976097	-7.51396072608213
Migut.N01311.v2.0	-0.0957904772344929	1.10301429599908	-0.193212809027952	0.847432813258094	0.889881167814776	-6.97636575809611
Migut.N01727.v2.0	-0.0352683250372899	3.40775448712576	-0.193126976476917	0.847499737480396	0.889884313625036	-7.40677095644992
Migut.G00262.v2.0	0.019766906834225	4.87151765365305	0.192852370088528	0.847713857511476	0.890042004567789	-7.84088219069183
Migut.J00983.v2.0	0.0272255068551056	5.45316201195196	0.191805822180409	0.848529992314989	0.890831698697085	-7.94413707108074
Migut.F00217.v2.0	-0.0266826816761417	6.65999310896738	-0.191498474761984	0.848769704275984	0.891016160144924	-7.96267883165127
Migut.F00877.v2.0	0.0409255552940524	2.86479175022845	0.190863591673307	0.849264919137853	0.891468793786208	-7.24053736062305
Migut.L01257.v2.0	0.076728703009848	1.64100176573464	0.190756516362647	0.849348444913565	0.891489243944867	-7.07937615293818
Migut.H01099.v2.0	0.0211036225304436	4.65275630214118	0.190392784136073	0.849632192878902	0.891719831476613	-7.86976649006784
Migut.N00027.v2.0	0.0231896858837136	4.75234296817354	0.190068369519947	0.849885285968817	0.891892044292372	-7.92001107825102
Migut.I00701.v2.0	-0.031993011000588	4.1651403412996	-0.190003788292649	0.849935671110567	0.891892044292372	-7.64282450090584
Migut.D01153.v2.0	0.0287381650726812	4.08180753869518	0.18991188545949	0.850007373173081	0.891892044292372	-7.6764570811635
Migut.O00136.v2.0	0.0443819138840283	2.9875916145601	0.189853958170973	0.850052568364001	0.891892044292372	-7.29403173385502
Migut.I00499.v2.0	-0.0414983433994282	3.26726727773538	-0.189674104549381	0.850192894371019	0.891972044742582	-7.41709013741302
Migut.F00951.v2.0	-0.0253002956216776	4.97608793509138	-0.189565723814	0.850277457906865	0.891993534860469	-7.91542734501117
Migut.F00971.v2.0	-0.119607371402399	3.51949982038268	-0.189365990134754	0.850433303750203	0.892089795644524	-6.86568958330659
Migut.B01227.v2.0	-0.0262335804170707	4.84013535000688	-0.189245405232967	0.850527395216467	0.892121267531702	-7.82622763931046
Migut.J01879.v2.0	0.112267090051069	3.33416237467743	0.188743010703349	0.850919433240226	0.89246522835322	-7.35967416843327
Migut.N02970.v2.0	0.0345654665107137	3.59954965667337	0.18825906069747	0.851297113992861	0.89279408022155	-7.63949089272516
Migut.E00929.v2.0	-0.0333106233345845	3.50560683637261	-0.18784371715377	0.851621281263659	0.893066764742363	-7.77749462533914
Migut.C00913.v2.0	-0.0217988470538422	4.29457140448962	-0.187312831312771	0.8520356643689	0.893434007383435	-7.74576492583262
Migut.M00883.v2.0	-0.0376914639155459	2.7996735362995	-0.187158996274359	0.852155748182305	0.893492619365598	-7.60467360746225
Migut.H00546.v2.0	0.0276903866800386	4.28223028656035	0.186920081375954	0.852342252396926	0.893576502265243	-7.89979751451334
Migut.I01188.v2.0	0.0356319762119165	2.72370483013514	0.186869577958052	0.852381677980016	0.893576502265243	-7.33280734049302
Migut.C00087.v2.0	0.0372575447824063	4.36355502292004	0.186750235774999	0.852474844169299	0.893576502265243	-7.83902678178128
Migut.H01860.v2.0	-0.0704911899438606	1.60280022660617	-0.186592198294109	0.852598221644285	0.893576502265243	-6.88958466683297
Migut.N01270.v2.0	0.0261105650052568	4.69371414826283	0.186577557604091	0.852609651597	0.893576502265243	-7.80274815119846
Migut.N03195.v2.0	-0.0247038645745117	4.81596796436272	-0.1865631333905	0.852620912578086	0.893576502265243	-7.81128346218358
Migut.L01288.v2.0	-0.224327606402878	2.624898442799	-0.186204844935652	0.852900638186127	0.893802370213874	-6.90920689579456
Migut.H01991.v2.0	-0.079777929683549	4.77796915557415	-0.185856112480263	0.853172921369407	0.894020405409677	-7.13972611605384
Migut.H01324.v2.0	0.0523840031396791	3.24617683560627	0.185725462860157	0.85327493454403	0.894055458310269	-7.43177661278194
Migut.D00540.v2.0	0.0176078942657365	5.27444301960375	0.185648756792242	0.853334828959068	0.894055458310269	-7.8977545450955
Migut.O00598.v2.0	0.0692128627258603	1.2657165238441	0.185308075145993	0.853600853944478	0.894222442537572	-6.85395474233541
Migut.C00945.v2.0	-0.0296619329179793	8.18523252406034	-0.185280114648207	0.85362268796259	0.894222442537572	-7.95671463179865
Migut.M01928.v2.0	-0.0205036329405218	5.0317426253023	-0.184610421330738	0.854145677754313	0.894702974967269	-7.88070596405961
Migut.E01547.v2.0	-0.0345316003531094	5.6215238904903	-0.184404560905406	0.854306455448185	0.894804052659047	-7.96057391074379
Migut.J01337.v2.0	-0.0378636586601551	3.85132064698174	-0.184284197384167	0.854400462641195	0.894832133193913	-7.63910727452788
Migut.C00326.v2.0	0.0266556553283166	4.52567028185356	0.184205622473954	0.854461832932004	0.894832133193913	-7.71760345921485
Migut.N02475.v2.0	-0.0440742732051889	2.96858423086893	-0.184079071248942	0.854560676627732	0.894868323076659	-7.29336026487765
Migut.K01012.v2.0	0.0191311850815524	4.74275021293534	0.183953326395516	0.854658892818144	0.894903850461002	-7.82966625269069
Migut.L01610.v2.0	0.0473800192463523	2.48932562354784	0.183820533054317	0.854762616913172	0.894931972776859	-7.37442937592042
Migut.D02192.v2.0	-0.0597033925667793	1.98456154860267	-0.183692284002151	0.854862793932309	0.894931972776859	-7.09132346493
Migut.N02746.v2.0	0.0455942070478553	2.30328974729908	0.183651049520184	0.854895003237148	0.894931972776859	-7.43020956340757
Migut.D01009.v2.0	0.0380462534059144	3.69489169067552	0.18358971353368	0.854942914797893	0.894931972776859	-7.54227705470484
Migut.M01386.v2.0	0.0500331945725928	2.21775583289646	0.18327684435481	0.855187315749762	0.895102285907849	-7.03742194049152
Migut.L01465.v2.0	0.024969323570585	6.8087569909632	0.183216796564682	0.855234224322873	0.895102285907849	-7.9507061119379
Migut.H00341.v2.0	-0.0485837350418113	2.2932985101524	-0.182899891202475	0.855481795458108	0.895266706057172	-7.23074802707878
Migut.H02472.v2.0	-0.0198188124306739	6.09747689095155	-0.182774687837977	0.855579610188542	0.895266706057172	-7.95447033296533
Migut.N00096.v2.0	-0.0267210356182738	3.55538772340981	-0.18276872771582	0.855584266571736	0.895266706057172	-7.62743962057432
Migut.N02713.v2.0	-0.0362189460373984	2.52384134554196	-0.182655964607878	0.855672364434916	0.895291589967982	-7.2123248931914
Migut.D01418.v2.0	0.0584633346539168	9.1244374934075	0.182066347800669	0.856133041367792	0.89570627101388	-7.92558494381918
Migut.N02132.v2.0	0.024440089858979	4.05854577776476	0.181749388871382	0.85638070716209	0.895822469070638	-7.70960866983724
Migut.N00425.v2.0	-0.0263411599212745	3.3259330987606	-0.181631335060981	0.856472955912838	0.895822469070638	-7.52608808084345
Migut.K00061.v2.0	-0.032111939695246	2.84916412426913	-0.181619933949359	0.856481864993057	0.895822469070638	-7.48288936614123
Migut.H01383.v2.0	-0.0176087403304799	5.59958334997045	-0.181594773584205	0.856501525923931	0.895822469070638	-7.92844902870627
Migut.C01120.v2.0	-0.0163277473070292	5.92508455684079	-0.181143800142563	0.856853943175881	0.896123733208735	-7.94419393795922
Migut.L01413.v2.0	-0.0263362823878077	5.2586930783829	-0.180926844777781	0.857023495320421	0.896233720596519	-7.96692285839058
Migut.B01416.v2.0	0.0274452081247699	4.74886976938128	0.180819172787449	0.857107644249413	0.896254387616573	-7.8278639947078
Migut.E00276.v2.0	0.0365512638216979	2.98146630146809	0.180275576452842	0.857532506677517	0.896631299703375	-7.4542054283517
Migut.M01864.v2.0	-0.0152896374316796	5.2997795263021	-0.180175085079686	0.857611053065966	0.896635362091329	-7.86351241134302
Migut.N00451.v2.0	-0.0495875541822391	2.21275482865538	-0.180105787070068	0.857665218839515	0.896635362091329	-7.0917027341927
Migut.J01107.v2.0	-0.0292853593526215	3.5352448315195	-0.179871039774469	0.857848710724429	0.896759841790632	-7.50095808287138
Migut.N00627.v2.0	0.0518227655503545	1.83736283228034	0.179166313201673	0.858399612477799	0.897268349154536	-7.04658062157458
Migut.L01527.v2.0	0.0451066756368335	3.97740298249892	0.179039736619653	0.858498567937405	0.897304404992392	-7.46813538820404
Migut.D01324.v2.0	-0.0448233911939144	8.73790038203304	-0.178512747801293	0.858910583470089	0.89766764185777	-7.93785497635248
Migut.M01893.v2.0	0.0253396893686131	4.23140394935508	0.178077780708388	0.85925068334794	0.897955669084334	-7.68984372393469
Migut.E01045.v2.0	0.0166159955478965	5.47989304224337	0.177898311243089	0.859391017957329	0.898034905034608	-7.94572664230512
Migut.A01004.v2.0	-0.0231264592155404	4.50052431089735	-0.177657444294595	0.859579368954915	0.89816430084465	-7.77943064539386
Migut.D00782.v2.0	0.0284587758714041	7.03297092199026	0.177101501415284	0.860014131471251	0.898551130382032	-7.97647934818347
Migut.H01075.v2.0	-0.0339632362519601	4.64775055362114	-0.176922918282938	0.8601537975928	0.89856681656711	-7.76537487518595
Migut.L01942.v2.0	-0.0392147640528595	2.42084007937838	-0.176917226186227	0.860158249335973	0.89856681656711	-7.263236773464
Migut.C00598.v2.0	0.0266567382358287	3.99417759334701	0.176206715430092	0.860713969814876	0.899079878419862	-7.88081951874253
Migut.H00045.v2.0	0.0250911187957082	3.58309365686967	0.176001706249637	0.860874329307293	0.899179910254185	-7.60541585048352
Migut.M00886.v2.0	-0.0327102173922137	3.9516303377692	-0.175852869727097	0.860990753870426	0.899234040656987	-7.71742935027434
Migut.D00954.v2.0	0.0275975026829622	5.23989205765239	0.17563205437715	0.861163488216313	0.899346969462906	-7.90026277628882
Migut.I01011.v2.0	0.0725206799681511	1.904022682684	0.175290921351877	0.861430355276646	0.899558180453932	-6.99842783468521
Migut.I00804.v2.0	0.0436271656842409	2.06606099313841	0.175044666655755	0.861623009460046	0.89969186795318	-7.42268988684767
Migut.H02542.v2.0	0.0175493303768241	5.23253114890721	0.174424212530386	0.862108451117173	0.900128637703673	-7.88913498288438
Migut.F00455.v2.0	0.0406481998786841	2.5235663732278	0.174344749162682	0.862170626903957	0.900128637703673	-7.3076107854141
Migut.I00262.v2.0	-0.0175720027130807	6.32341926143055	-0.174019206031021	0.862425355926194	0.900327055234185	-7.95894906470408
Migut.K00817.v2.0	0.0180840922218034	5.64952733483778	0.173702904642042	0.862672867567165	0.900517909001495	-7.92348992956747
Migut.M01651.v2.0	-0.0662850401426373	1.3209432437057	-0.173582140418349	0.862767371433729	0.900549025971618	-6.7120543391604
Migut.N00998.v2.0	-0.0303900402509213	5.32955384129479	-0.173346023772833	0.862952149981952	0.900674359132397	-7.9105734254803
Migut.M01310.v2.0	-0.021998401085477	3.90134316394333	-0.172794245046825	0.863383987138855	0.90105751244361	-7.63597639293766
Migut.L00525.v2.0	-0.0317997543107536	3.91615238743966	-0.172279716206467	0.863786709204658	0.90141022506401	-7.65081365391139
Migut.A00555.v2.0	-0.0209277550885437	7.20754468841446	-0.171846660624076	0.864125690208666	0.901684917531007	-7.97180311809401
Migut.M00411.v2.0	0.0628367718835636	1.79074511056848	0.171777934706599	0.864179488849221	0.901684917531007	-7.16286008758611
Migut.N01288.v2.0	0.030669410004004	3.14774701268498	0.171582973712795	0.864332107803915	0.901776565779531	-7.70747109986475
Migut.H00115.v2.0	-0.0831535565290466	2.3985046749767	-0.171157462687478	0.864665223453922	0.902056502321711	-6.99663724927799
Migut.O00852.v2.0	0.0318298513867907	4.41251249826728	0.170839728207488	0.864913981211613	0.902248397666791	-7.97923684895401
Migut.G00559.v2.0	0.0572617204689459	1.4888391417897	0.17027684640399	0.865354701118682	0.902640497532563	-6.96436946065426
Migut.J00970.v2.0	0.0147171988239954	8.27127420503662	0.170064552343697	0.865520932280008	0.902746244368179	-7.97111895727477
Migut.H02437.v2.0	-0.0367532730650695	2.17105742439324	-0.169813356255908	0.865717632503596	0.902883752487455	-7.10332065762007
Migut.E01573.v2.0	-0.0428989601838028	2.77300091077479	-0.169676529256321	0.865824779086342	0.902927848732535	-7.28241127094505
Migut.H01065.v2.0	-0.0847009291469069	1.57953448185277	-0.168687709665803	0.866599179624018	0.903667733940095	-6.96189922415571
Migut.F00702.v2.0	-0.0152582184657265	6.29118875487097	-0.168328990730944	0.866880145185988	0.903893005317524	-7.96373374023764
Migut.E00376.v2.0	-0.026108143069844	3.50964165124576	-0.167577122482465	0.867469099683424	0.90443935792025	-7.62302598426355
Migut.F00698.v2.0	0.0772873648210523	4.13260599884522	0.167156847239432	0.867798343149324	0.904714869430692	-7.45592381229822
Migut.M00077.v2.0	0.027565282004686	3.50256500975657	0.167059060295245	0.867874952776194	0.904726978405198	-7.65644906381136
Migut.F01575.v2.0	-0.0667196010147206	1.65484653973192	-0.16656597825877	0.868261269413035	0.905053924631344	-7.21485019228494
Migut.J00960.v2.0	-0.018226094379108	5.31052473573808	-0.166492783808845	0.868318618064052	0.905053924631344	-7.94745345422845
Migut.D02581.v2.0	-0.103609856743073	4.07043422070892	-0.16611846978168	0.868611908285877	0.905291836129037	-6.92343099343667
Migut.L01211.v2.0	-0.0169365217642719	5.10681838163446	-0.165898984934769	0.868783892184997	0.905403292596778	-7.86439014837475
Migut.F00070.v2.0	-0.0428061574560317	1.75945807910573	-0.165679294380326	0.868956043643357	0.905514906985741	-6.98631990364068
Migut.D00434.v2.0	-0.0202057473743959	5.42454923430889	-0.165516321037247	0.869083755107268	0.905580198449972	-7.89974038238746
Migut.H00221.v2.0	-0.0417670264723837	1.73958685235741	-0.165104037294657	0.869406850312004	0.905795884486916	-7.040938259623
Migut.O00354.v2.0	0.0395804869419229	2.49124241011814	0.16508612049554	0.869420891711902	0.905795884486916	-7.23266531945238
Migut.B01900.v2.0	0.0377202119556861	5.32330486332855	0.164918691209522	0.869552108123549	0.905845624122043	-7.83516032408363
Migut.D00616.v2.0	-0.0483407342010755	3.20399353438692	-0.16479455749018	0.86964939563805	0.905845624122043	-7.18744289377344
Migut.H00405.v2.0	0.0302968746589498	4.15196546993358	0.16477610290653	0.869663859250501	0.905845624122043	-7.59802876524985
Migut.N02612.v2.0	-0.031034816021513	2.98260382184134	-0.164168691646606	0.870139937221664	0.906273694435134	-7.35872725087836
Migut.E00204.v2.0	0.0256118092992533	4.99606932408606	0.163956921352928	0.870305930299639	0.906373008272408	-7.9019216351251
Migut.N00050.v2.0	0.0171719554254839	5.18324220773159	0.163880903329901	0.870365517354689	0.906373008272408	-7.89396824789647
Migut.C00215.v2.0	0.0947940942713194	1.93971925548813	0.163767719498796	0.870454238385854	0.906397591137873	-7.15431325134744
Migut.M01756.v2.0	-0.037669290166367	3.20352120669199	-0.163417132725	0.870729062265062	0.906615943356247	-7.41992042379729
Migut.H02286.v2.0	-0.103532038199285	2.78291629987471	-0.163226044171907	0.870878862723843	0.90670409641854	-6.79917938898892
Migut.J01456.v2.0	0.0205212867142463	4.49125551772318	0.16311253617235	0.870967847540703	0.906728923623259	-7.77401323973066
Migut.F00633.v2.0	-0.0440311081252662	1.7846813089706	-0.162877497698995	0.871152111728595	0.906823249446201	-6.96421786139411
Migut.N01208.v2.0	-0.0354367370359121	6.52649827102202	-0.162830772587434	0.871188743882474	0.906823249446201	-7.98061866906758
Migut.K01368.v2.0	-0.0165218734934271	6.2723143047007	-0.162544776714267	0.871412968772762	0.90693907027985	-7.98043959059406
Migut.L01531.v2.0	-0.0296718483059183	3.45985112857864	-0.162522645046819	0.871430320760991	0.90693907027985	-7.45643782947593
Migut.H00748.v2.0	-0.0478960516466107	1.53063603963122	-0.16240867742535	0.871519676298526	0.906964256435069	-7.36957540217361
Migut.G00269.v2.0	0.0753938357230958	1.76963979903982	0.161777285384256	0.872014745337571	0.907411621073409	-7.02234997692552
Migut.F00289.v2.0	0.0341021812632677	3.07037841924038	0.161348913455995	0.872350657326609	0.907693313648258	-7.38040943974393
Migut.L00173.v2.0	0.0308114272139441	2.87558007818909	0.160991996733308	0.872630555042104	0.907916684818453	-7.3841139054289
Migut.H01359.v2.0	-0.0213835397833733	4.53577504722721	-0.160686688959305	0.872869993464293	0.90809793042025	-7.77427790266687
Migut.D01362.v2.0	0.0440804945644099	5.87066058317561	0.159054380981105	0.874150337198152	0.90936198294584	-7.96657357133146
Migut.C00506.v2.0	0.0191387653226938	6.32494762246045	0.158651867482152	0.874466111300025	0.909622498079237	-7.9694037408256
Migut.E00631.v2.0	0.049299404882545	2.37686939199625	0.158469308018161	0.874609336981635	0.909669166722179	-7.06082578703251
Migut.H00084.v2.0	0.0322061727274403	3.4742180670947	0.158428088772489	0.874641675819658	0.909669166722179	-7.49985538888476
Migut.M01561.v2.0	-0.0388115258842	2.12682474764597	-0.158324298134454	0.87472310641699	0.909685890274523	-7.18481748241703
Migut.N00527.v2.0	0.0737932841041038	5.93133809199241	0.157741734243842	0.875180191396194	0.910093251474302	-7.51271683438327
Migut.B01202.v2.0	-0.0321640851615508	3.49370102747048	-0.157310459997285	0.875518600630175	0.910377151025027	-7.5783663131287
Migut.H00520.v2.0	0.0598144451550003	2.62190636063807	0.157053770328181	0.875720029146544	0.910456640479603	-7.27728309949083
Migut.H00301.v2.0	0.0225387555514304	3.79844003868713	0.157046341040696	0.875725859150963	0.910456640479603	-7.58668201155387
Migut.N00190.v2.0	0.0479695143440289	2.70898008614907	0.156738611610879	0.875967350548015	0.910639695267242	-7.1283565039084
Migut.D00490.v2.0	-0.0429442602743865	2.19231870987661	-0.155706788119264	0.876777162703937	0.911413494499201	-7.07922174653556
Migut.K01161.v2.0	0.0261237230342226	4.83401630410388	0.155422263273293	0.877000491315858	0.911502206751571	-7.85278944167473
Migut.N02242.v2.0	-0.0239071486035394	10.7912668828188	-0.155355503585101	0.877052893636447	0.911502206751571	-7.8857089341227
Migut.N01010.v2.0	0.0214953602017665	5.53300650401762	0.155347790373608	0.877058948076906	0.911502206751571	-7.92872995781794
Migut.N02621.v2.0	-0.0155875203555881	7.73583788962604	-0.155209862324474	0.877167215140097	0.91150487099323	-7.98000970193656
Migut.C00770.v2.0	-0.0901042328326546	1.44569125687132	-0.155177682688059	0.87719247498745	0.91150487099323	-6.94325799951241
Migut.A00968.v2.0	-0.0547664540304518	2.05014442970196	-0.154968826012439	0.877356423015916	0.911607181337728	-7.08643280602346
Migut.N02799.v2.0	0.0273169482113158	3.39284453989398	0.15465359759383	0.877603880796871	0.911796239788957	-7.45260863675476
Migut.F01137.v2.0	-0.0242113665016043	3.05585894023598	-0.153511173971895	0.878500798446652	0.912659983161235	-7.49443990735089
Migut.O00096.v2.0	0.0226351116684008	5.29297098512879	0.153425943205259	0.878567719606929	0.912661392308093	-7.91571488911026
Migut.N00917.v2.0	0.0452072455652827	3.05920931767792	0.153206904670033	0.878739707505354	0.912771937055036	-7.71455599550793
Migut.E00063.v2.0	-0.0223909886456072	3.91972533049326	-0.152936399944588	0.87895211447546	0.912924446612327	-7.5553285218116
Migut.G00694.v2.0	-0.0258610995627691	3.94160182845299	-0.152585029211372	0.879228032753557	0.913050292789846	-7.61815400370637
Migut.O00144.v2.0	0.0255497528115761	3.72427362913621	0.152566382190067	0.879242675981335	0.913050292789846	-7.53587710989833
Migut.H02464.v2.0	-0.0207829090514316	4.48127618280899	-0.152531516419824	0.879270055664359	0.913050292789846	-7.7542721451386
Migut.C01280.v2.0	0.0309704622751823	3.49268865656545	0.151666886902504	0.879949086386425	0.91368725067127	-7.47452841338212
Migut.L01411.v2.0	-0.0279828697701389	5.15553271761906	-0.150506868434456	0.880860240774613	0.914565119085747	-7.94276625485801
Migut.D00258.v2.0	-0.0208609110646598	7.0175635280239	-0.150106666178987	0.881174623368196	0.914708245080286	-7.98010091254289
Migut.H02090.v2.0	0.0445138960379875	4.5581042844161	0.150094729313365	0.881184000778647	0.914708245080286	-7.9107253314151
Migut.K00980.v2.0	-0.0492307435459218	2.2005798356567	-0.150080438442506	0.881195227480361	0.914708245080286	-7.22926403915042
Migut.J01869.v2.0	-0.0396200640596086	2.68896427308233	-0.148925482776548	0.882102624648995	0.915581875707555	-7.17237061490433
Migut.F02093.v2.0	0.0460059049252578	1.5653945976264	0.148100211473885	0.882751100726277	0.916186647935414	-7.70346243916902
Migut.H00582.v2.0	-0.0384638695119987	3.54088342611888	-0.147902429681843	0.882906524338186	0.916255883282046	-7.45677593483759
Migut.J00588.v2.0	-0.0660374046655446	3.83893498022561	-0.147847799568257	0.882949455340902	0.916255883282046	-7.51075912089842
Migut.B00588.v2.0	0.0378628062779805	4.84562887028886	0.147595836502662	0.883147464741228	0.91634403482201	-7.71597058828439
Migut.O00786.v2.0	0.0204097573754913	4.92622084769181	0.147556006045586	0.883178766859	0.91634403482201	-7.83502739067535
Migut.J01300.v2.0	-0.0795310740785979	4.25836898458084	-0.147488409332231	0.883231890460266	0.91634403482201	-7.05945315970703
Migut.K01053.v2.0	-0.0136961424039605	7.6378327626115	-0.146980427237052	0.883631125860368	0.91668991444152	-7.98248149873143
Migut.N01985.v2.0	0.077722910699784	1.0922094337766	0.146556020676465	0.883964700455132	0.916967630250797	-7.07422783549818
Migut.N00101.v2.0	-0.0225528349162463	3.52130941459429	-0.146430304263252	0.884063514951053	0.917001797922404	-7.52276312762894
Migut.L01019.v2.0	0.0284703907952304	3.52510605765937	0.146254947246557	0.884201350598764	0.917076432481543	-7.73952582169276
Migut.L00285.v2.0	-0.0233026213888606	4.06957445405757	-0.145483868265096	0.884807483370498	0.917623449791395	-7.60096013000408
Migut.D01135.v2.0	0.0216900331243349	4.80487311624745	0.145416299933792	0.884860601045251	0.917623449791395	-7.83516387107509
Migut.E00094.v2.0	-0.0182051019460859	8.12413333294898	-0.144606200787484	0.885497487696144	0.918215511675382	-7.97089291457009
Migut.D01078.v2.0	0.0307395926048127	3.32214969350414	0.144002956303731	0.885971797873027	0.918630052979985	-7.54078966238287
Migut.D02564.v2.0	0.0758436388484266	2.80164826905299	0.14392989654881	0.886029245065322	0.918630052979985	-7.1571217031101
Migut.L01102.v2.0	-0.0211792850441481	7.47802738854872	-0.143563620396103	0.886317258788795	0.918860225094215	-7.9804532469039
Migut.D02503.v2.0	0.0341341091309992	2.04181894040581	0.142806593377806	0.886912580148295	0.919408930269904	-7.14283317454066
Migut.E00173.v2.0	0.0294747386581557	4.88169206545778	0.142593666587158	0.88708003625587	0.919514044581257	-7.90946221513131
Migut.I00972.v2.0	0.0793453142130483	1.54525203370506	0.142414748500781	0.887220750239037	0.919591425415294	-7.04712358793446
Migut.N00528.v2.0	0.0165615959919717	5.71779794389905	0.14230586063767	0.887306389228039	0.91961171454503	-7.9380902976605
Migut.D01441.v2.0	0.036950277526631	3.33170532393435	0.141867365951198	0.88765127363903	0.91988211632899	-7.54664905223254
Migut.D01693.v2.0	-0.0264697314504261	3.67276283264896	-0.141806104141517	0.887699458954549	0.91988211632899	-7.59585798462438
Migut.E00657.v2.0	0.0259679946641872	3.39714654458898	0.141246858779504	0.888139351565587	0.920269448696812	-7.68671115283255
Migut.G00193.v2.0	-0.0311598459411066	4.50336814864345	-0.140861703580285	0.888442328441504	0.920514865046947	-7.9353559171715
Migut.K01226.v2.0	-0.0289220836095714	2.64052304827549	-0.140444503508381	0.888770531804387	0.920786380077185	-7.27176905572018
Migut.L01810.v2.0	0.0342071137134289	1.82983054194671	0.139957372460067	0.889153773259248	0.921114871159391	-7.04711378198958
Migut.J01080.v2.0	0.0170943397068155	6.86518543106557	0.139691431454166	0.889363008697101	0.921263066011583	-7.98000538305173
Migut.B01673.v2.0	0.0284848493119489	3.14433799043396	0.139465479876869	0.889540787703226	0.921378656509331	-7.38433471690359
Migut.J01436.v2.0	0.0197988591948451	4.53319394951928	0.139347426140727	0.88963367480673	0.921406306049828	-7.85942956047805
Migut.H00530.v2.0	0.0194175861954135	3.74858445639716	0.139138263451822	0.889798252116331	0.92150819652253	-7.64191687470882
Migut.M00894.v2.0	0.0285559504812476	3.58105274275019	0.138627072827146	0.890200497176955	0.92184421642108	-7.53198122911965
Migut.N03212.v2.0	0.0726949428788874	4.29313505961121	0.138526388804173	0.890279726716597	0.92184421642108	-7.05236370236848
Migut.I00760.v2.0	-0.0160642932526096	4.83567896195898	-0.13845730032318	0.890334093971566	0.92184421642108	-7.81105924223063
Migut.M01655.v2.0	-0.0294367100179132	1.93578920251818	-0.138360953186099	0.890409912548587	0.92184421642108	-7.16328756184243
Migut.C00782.v2.0	-0.0359246114835201	3.36154442345563	-0.138263332500245	0.89048673436837	0.92184421642108	-7.33339143022553
Migut.G00178.v2.0	-0.011653268166382	6.64276861834351	-0.138220989850692	0.890520055906197	0.92184421642108	-7.9717792862415
Migut.D02177.v2.0	-0.0245637914241555	6.23371154418572	-0.137649000311995	0.890970202328626	0.922241613356221	-7.94721942563223
Migut.H01619.v2.0	-0.0198244059731176	4.2576480542756	-0.137445112035849	0.891130667784764	0.92230221444243	-7.69326570043721
Migut.D00797.v2.0	-0.01688619804415	4.07120111484911	-0.137406237948801	0.891161263236399	0.92230221444243	-7.86422644952774
Migut.N01460.v2.0	0.0201388905909721	5.95457638342816	0.137212067559851	0.891314085535324	0.922391797684314	-7.97751921612319
Migut.N01362.v2.0	-0.0139042952053119	5.89183470945574	-0.136964721895748	0.891508765560668	0.922524681579282	-7.95111766068502
Migut.E00720.v2.0	0.0166375490951806	8.07272143209132	0.136761641167588	0.891668610693591	0.922553892987091	-7.95505891896935
Migut.M00951.v2.0	0.0348759422150549	2.17954512786694	0.136760453263992	0.891669545707494	0.922553892987091	-7.3134017994235
Migut.N02192.v2.0	0.0461156895287884	2.20159026354074	0.136618132264086	0.891781569478185	0.922601222380999	-6.99563102534859
Migut.N02608.v2.0	0.0418630392626614	4.09792407677646	0.136309655111462	0.89202438574997	0.922783847327556	-7.64831280398667
Migut.L02007.v2.0	-0.0309733739681674	2.74046762326723	-0.136057092523226	0.892223196872674	0.922864929445876	-7.22920598855508
Migut.N02239.v2.0	-0.0186155756254847	4.83893561248814	-0.136041640357599	0.892235360666853	0.922864929445876	-7.83017828822543
Migut.C00211.v2.0	0.0422634452692406	1.73783852239528	0.135732750675235	0.892478521061016	0.923047850001437	-7.01099070153481
Migut.F01864.v2.0	-0.0499142909911956	1.4661067837	-0.135536400323381	0.892633094993225	0.923113960552236	-7.13585184858784
Migut.M01659.v2.0	0.0338997394709336	2.11795953151814	0.13543589074273	0.892712221302934	0.923113960552236	-7.19060317942377
Migut.B01702.v2.0	0.0230174197030219	3.69873466487165	0.135398840863407	0.892741389149009	0.923113960552236	-7.53263865205611
Migut.L01147.v2.0	0.05170387251965	1.69811216848202	0.13530429655538	0.89281582066762	0.923122351904722	-7.00297255416191
Migut.F00249.v2.0	0.0169577010219425	7.75350288298181	0.134980017111399	0.893071122192016	0.923317737738626	-7.98486894689109
Migut.B00005.v2.0	-0.0157981110365131	4.82088655752386	-0.134843809335699	0.893178360415128	0.923360027996924	-7.80192631698151
Migut.M01560.v2.0	0.0187291223177989	4.88612745207869	0.134685399952263	0.893303080781156	0.923420383519507	-7.8606890180275
Migut.I00763.v2.0	-0.0218688338131818	5.59556768912087	-0.134553770912902	0.893406718251607	0.923458938001215	-7.96008948668951
Migut.K00742.v2.0	0.0540368351351264	2.06203359530204	0.134100034380515	0.893763979740855	0.923726591578075	-6.92669752294132
Migut.M00481.v2.0	0.0383547811380534	5.96531086047243	0.134008649912445	0.893835936399402	0.923726591578075	-7.98330434244505
Migut.J00016.v2.0	-0.0381915521483869	2.88026452820549	-0.133972069146194	0.893864740557232	0.923726591578075	-7.28616460993794
Migut.C01013.v2.0	-0.0377449182134205	1.52789319022143	-0.133599370282118	0.89415821652301	0.923961277856157	-6.99082851406623
Migut.D02106.v2.0	-0.0383813727039305	3.16305611356102	-0.133457899206594	0.894269619626929	0.92400780175229	-7.38680560225632
Migut.H02026.v2.0	-0.0169475525749806	4.27804097656044	-0.132860480522519	0.89474008771373	0.92442529659134	-7.74842869919583
Migut.J01760.v2.0	-0.0154794580712494	4.39588316517886	-0.132254303536834	0.89521749175753	0.924849895002585	-7.72780142335739
Migut.G00004.v2.0	0.0294086664454843	2.40937509156461	0.131421141788507	0.895873724579738	0.925422034906297	-7.30287898187503
Migut.M00761.v2.0	-0.0156834247087071	6.35209478182678	-0.131382371942446	0.895904263103251	0.925422034906297	-7.96716690013576
Migut.J00613.v2.0	0.0425118987031732	3.27980495176014	0.130961546875651	0.896235751911293	0.925695753254077	-7.30505860035174
Migut.A00394.v2.0	0.0283458002944603	4.91198421694114	0.129911993027084	0.897062578460807	0.926481012922869	-7.75632727649704
Migut.E00923.v2.0	-0.0183221083859445	5.36140810120912	-0.129309340526156	0.897537393059459	0.926902627152435	-7.89410170783007
Migut.K00170.v2.0	-0.0265235079943256	2.82783548510696	-0.129012043960382	0.897771639332007	0.927036425144795	-7.45427617267326
Migut.H02355.v2.0	-0.028809401469887	2.92866402709583	-0.128975863787199	0.89780014708168	0.927036425144795	-7.38478542879648
Migut.N00972.v2.0	0.0233834164914407	3.82938656540015	0.128576666879504	0.898114698640464	0.927292434733368	-7.59853611138951
Migut.L01663.v2.0	-0.0310370302674088	2.90325752368522	-0.128435563603877	0.898225886432743	0.92733845131972	-7.45317833754589
Migut.I00259.v2.0	0.0403865819360179	2.34733243202824	0.128136849800372	0.898461276298643	0.927512679181038	-7.08603736588501
Migut.E01197.v2.0	0.0154986719151956	4.55338615929506	0.128032894898396	0.898543196089154	0.927528460479127	-7.76684555379407
Migut.B01805.v2.0	0.0146535880930074	4.89261565154664	0.127725761622537	0.898785233410846	0.927709509793784	-7.84639245003433
Migut.K01134.v2.0	-0.0422004929564513	2.43486788983063	-0.127486616958725	0.898973698779723	0.927835240380644	-7.23839375904438
Migut.H01722.v2.0	-0.0440996341370163	2.48666399203272	-0.127276805120847	0.899139052313937	0.927937100252818	-7.09656741744158
Migut.H01378.v2.0	0.037917646287522	8.02322857269471	0.127079173982078	0.899294810295004	0.928029042872448	-7.95562870478107
Migut.N03080.v2.0	0.0294509111199877	1.7210525473496	0.12609169404335	0.900073127047333	0.928763374981384	-7.04582867961099
Migut.E00316.v2.0	0.018573876379438	3.45992913857118	0.125639741247755	0.900429382300493	0.929062115604689	-7.59301908002429
Migut.B01923.v2.0	-0.0160271608846246	9.47824369436445	-0.124695101145072	0.901174068393905	0.929761564782328	-7.92809440628773
Migut.N01915.v2.0	-0.0162767911382739	5.98743771463429	-0.124483181502277	0.901341142813433	0.92984391539573	-7.95553374254672
Migut.F01134.v2.0	0.0257694894251993	2.92427125122609	0.124380404176597	0.901422172602185	0.92984391539573	-7.34725263401453
Migut.C00198.v2.0	-0.0178977321004388	4.98162851612186	-0.124339674334926	0.901454284358145	0.92984391539573	-7.85151014534613
Migut.A00009.v2.0	0.0198787212982125	3.90340843176617	0.123795171933924	0.901883590563542	0.930217811251075	-7.67761470950196
Migut.G01222.v2.0	0.0168892809252951	4.27463265284118	0.123569387875068	0.902061615853151	0.930332495567597	-7.80838078301858
Migut.N00024.v2.0	-0.0180350475678852	5.73921803262003	-0.123394628767775	0.902199412663485	0.93040305918723	-7.93683139800136
Migut.B00951.v2.0	0.0485098914401789	1.97403701823116	0.123313080965748	0.902263713790834	0.93040305918723	-7.3966987929872
Migut.M01482.v2.0	0.0179263753298842	4.84137281678611	0.123123114179554	0.902413506745771	0.930425144165478	-7.82042266939016
Migut.N00949.v2.0	-0.0385260389067497	4.35718255045498	-0.123087182283493	0.902441840230184	0.930425144165478	-7.68496733323486
Migut.F00579.v2.0	-0.0210629442186892	3.24166817641841	-0.123015233655118	0.902498574477898	0.930425144165478	-7.61176913079508
Migut.N02404.v2.0	-0.0307734014168378	2.00109602446878	-0.122946854702414	0.90255249437259	0.930425144165478	-7.16677566441989
Migut.N02659.v2.0	0.0363069262354212	2.41549218286702	0.122535898662206	0.902876561477801	0.930690294414321	-7.05385173759392
Migut.G00792.v2.0	-0.0207100381564118	3.28168314426314	-0.122448814519954	0.902945235445128	0.930692164190758	-7.43626334008648
Migut.C01166.v2.0	0.0188663475503575	4.44154796000432	0.122322165360383	0.903045111446154	0.930726192161296	-7.72709469495661
Migut.N03214.v2.0	-0.0305905833423755	4.4757986986147	-0.122071299195833	0.903242950081909	0.930861173105809	-7.61424167388293
Migut.N03376.v2.0	0.0194291572915374	4.03922342429973	0.121884516334452	0.90339025519867	0.930944059251221	-7.84882251876027
Migut.F00888.v2.0	0.0226220719418553	5.61592272965274	0.121678878314646	0.903552434257065	0.931042259594222	-7.9014324501752
Migut.J00036.v2.0	-0.0203492659939307	3.14348993068419	-0.121043762970427	0.904053352112728	0.931489464204972	-7.44712073021095
Migut.G00321.v2.0	0.221178348817467	2.47109932565114	0.120895747417491	0.904170098164753	0.931521763950751	-6.69826529518075
Migut.M00957.v2.0	-0.0274394323341549	3.64085657450734	-0.120834331821674	0.904218539834953	0.931521763950751	-7.50395018720025
Migut.B00062.v2.0	0.0190410708788403	5.07904321687622	0.120339302891177	0.904609008185565	0.931855057643977	-7.91961048453911
Migut.H00032.v2.0	-0.0149290746716205	5.51240970292275	-0.120230081324617	0.904695163033445	0.931874846043033	-7.91147414014382
Migut.L01918.v2.0	-0.0161892199587109	4.45345335957596	-0.120068379783738	0.904822716616631	0.931937270832667	-7.77308446705545
Migut.H02078.v2.0	-0.0479857200895797	1.7195011802964	-0.119971082107635	0.904899468286856	0.931947365977585	-7.00443084731683
Migut.J00385.v2.0	-0.0279581903426825	2.66361175083592	-0.119352511450724	0.905387438828466	0.932311354055669	-7.18024476188118
Migut.N01899.v2.0	0.0316965367064866	2.52593287534452	0.119281195206903	0.905443700281864	0.932311354055669	-7.35387239218492
Migut.M00249.v2.0	0.0159564916360828	4.20612831692735	0.119268365737475	0.905453821514267	0.932311354055669	-7.69811740691784
Migut.C00288.v2.0	0.0153033847414224	4.78857593469935	0.118827617423208	0.905801539602487	0.932600401720904	-7.82978668242245
Migut.N02429.v2.0	-0.0135820217041888	4.47920900629199	-0.118216239604757	0.906283902476213	0.933028024736994	-7.76151016249015
Migut.N02872.v2.0	0.0812872338967101	3.17150757479164	0.117850164907998	0.90657274386264	0.933256366999553	-6.77155627358732
Migut.F02089.v2.0	0.0340224752973491	4.04715761447259	0.117271916063196	0.907029021332389	0.933657027061071	-7.74884993835906
Migut.L01685.v2.0	-0.0218663832742341	7.0932359335685	-0.116971194670585	0.907266323298622	0.933832240484828	-7.97843256198052
Migut.G00533.v2.0	-0.0147136412922053	4.78960747704617	-0.116741363929389	0.907447690531327	0.933944857323489	-7.845262152911
Migut.B01120.v2.0	-0.0169844055318258	4.33993907181865	-0.116589566254323	0.907567481937098	0.933944857323489	-7.76731682965806
Migut.J01172.v2.0	0.0225817464440177	3.3434061900307	0.116457348100586	0.907671823884226	0.933944857323489	-7.48207052063323
Migut.D00738.v2.0	-0.038502663891174	2.76704322167352	-0.116421905575176	0.907699794164437	0.933944857323489	-7.46355132530662
Migut.K01136.v2.0	-0.0357917049675148	2.67026805891448	-0.11640744628094	0.907711205081141	0.933944857323489	-7.23845122108952
Migut.D01427.v2.0	0.0229852260490693	8.0974633713331	0.116179821979652	0.907890843109486	0.934060645682486	-7.95678819472616
Migut.N00079.v2.0	0.0580082954602124	4.25045211194333	0.116048919354195	0.907994151882746	0.934097893297452	-7.15765595741787
Migut.K00340.v2.0	-0.0211562832343702	4.78689603745623	-0.115669356551604	0.908293713077449	0.934337014930394	-7.85773631607871
Migut.L01929.v2.0	-0.0152785632218285	5.08276464345825	-0.115430988267078	0.908481846587297	0.93446148706829	-7.83939991457093
Migut.G00489.v2.0	-0.0283239831888251	2.05432566062302	-0.115342185907605	0.908551935694598	0.934464529693276	-7.2327980040875
Migut.D02520.v2.0	0.0149670021551417	3.70375621814495	0.115104189085298	0.90873978322746	0.934534965806354	-7.60549578936736
Migut.K00042.v2.0	0.0114074004352233	4.8259648123213	0.115085301840183	0.908754690887558	0.934534965806354	-7.8401325874841
Migut.F00016.v2.0	0.0203625898902305	4.19459039945922	0.114819032120147	0.90896486048055	0.934624652942952	-7.6951531725184
Migut.N00984.v2.0	0.030961519407317	5.89921707214962	0.114726315022614	0.909038044629833	0.934624652942952	-7.97919015877976
Migut.M01022.v2.0	0.031537304258069	2.07344563268424	0.114719616962433	0.909043331623177	0.934624652942952	-7.19158902794655
Migut.K00870.v2.0	-0.0163003158378483	4.38916417569279	-0.114554647069311	0.909173548943752	0.934689497880135	-7.7916614282642
Migut.N02266.v2.0	0.0304584088543254	1.67185407991592	0.11440599619575	0.909290887152786	0.934735679350328	-7.16350776075231
Migut.N01718.v2.0	-0.0261211594144677	2.8660679963714	-0.114296614060939	0.909377229708442	0.934735679350328	-7.29471123413417
Migut.D02323.v2.0	-0.00977985179466877	7.45719695155003	-0.114242531106328	0.909419921367923	0.934735679350328	-7.98745613482377
Migut.J00135.v2.0	-0.013783192940461	6.9888920775112	-0.113581800066972	0.909941506644578	0.935202729806005	-7.98760395577017
Migut.L00888.v2.0	0.0152202367271199	5.1915059613122	0.113206266592152	0.910237972896477	0.935438359743001	-7.87373743622254
Migut.N01228.v2.0	-0.0331767672738659	3.45005172469713	-0.112992792849507	0.910406506222313	0.935542489784039	-7.51104599352972
Migut.A00392.v2.0	0.0505754333957861	2.18016923800027	0.112657760972742	0.91067101563287	0.935745223120214	-7.20833208272157
Migut.H02465.v2.0	-0.0222252133480488	5.04706536520683	-0.112088911149946	0.91112014874892	0.936088959822834	-7.92530020045433
Migut.I01139.v2.0	0.0142430796208407	6.04130391458133	0.112063722381364	0.911140037114913	0.936088959822834	-7.98109922687472
Migut.O00162.v2.0	-0.0238073436925482	2.75703472811743	-0.111902868811172	0.911267044060029	0.936150350798199	-7.30134849960195
Migut.N02398.v2.0	0.0282682146703433	1.74877451552865	0.111813640110123	0.911337498361364	0.936153640114396	-7.038550528409
Migut.N02707.v2.0	0.0264663811266106	4.4502282944589	0.111683544107984	0.911440222451486	0.936190075009201	-7.56585802676407
Migut.B00239.v2.0	-0.0197188869991795	3.20310042508395	-0.111440341160424	0.911632260101487	0.936318236598	-7.31341298633669
Migut.N02302.v2.0	-0.0172852611845569	5.76807110130689	-0.110750758736226	0.912176796154295	0.936746148374925	-7.94846939725284
Migut.J00255.v2.0	0.0105414216992073	5.09131628452313	0.110742294902887	0.912183479972852	0.936746148374925	-7.89426339077266
Migut.D02217.v2.0	0.0297752242962068	1.93644959381381	0.110358377107526	0.912486663337963	0.936988370733583	-7.18700332374683
Migut.H01334.v2.0	-0.0236503168511103	4.01772855563627	-0.11023939352135	0.912580628406844	0.937015737067439	-7.83478384503418
Migut.M01519.v2.0	0.0360441478839784	3.52806439562457	0.109890199725362	0.912856404923436	0.937229765196506	-7.34558529531006
Migut.N03130.v2.0	-0.104601628947994	3.3046923432419	-0.109485482213432	0.913176044860643	0.937469781065225	-6.80658051777976
Migut.B00839.v2.0	0.0104931396367975	5.23400031197715	0.109423659328471	0.913224872934228	0.937469781065225	-7.8895777843789
Migut.I00951.v2.0	0.0360753971405353	2.62162710730879	0.109029693320791	0.913536037451953	0.937720053191592	-7.18065217000804
Migut.J00749.v2.0	0.0101622373431541	7.24234951707907	0.108423082776887	0.914015180650797	0.938142701272607	-7.98788659130943
Migut.F01255.v2.0	0.0457307985307372	2.31201226793774	0.107689572615604	0.914594600750652	0.938668203380452	-6.92637434447431
Migut.N02238.v2.0	-0.0122262417454181	5.19334784172476	-0.107067718183348	0.915085857323576	0.939103150541446	-7.960788140543
Migut.H00361.v2.0	-0.0339410869410233	1.39072126697036	-0.106873012143358	0.915239679297872	0.939132373634634	-7.40329978814499
Migut.A00880.v2.0	0.0247719958977627	4.31808531426149	0.106860877726481	0.915249265856857	0.939132373634634	-7.7230785461379
Migut.A00246.v2.0	0.0147042868189554	5.02565558879609	0.106689148654012	0.915384938409214	0.93917462388202	-7.85387001816524
Migut.H01248.v2.0	-0.022846159822571	2.69116800031356	-0.106637959212881	0.915425380519487	0.93917462388202	-7.40828029460882
Migut.N00169.v2.0	-0.0233979834561152	3.87619624885244	-0.106452597065949	0.915571827369859	0.939200025208154	-7.69967726218489
Migut.I00021.v2.0	-0.0219929265620659	3.4639968945954	-0.106434707814217	0.915585961072077	0.939200025208154	-7.49146492873818
Migut.N01040.v2.0	-0.016128409511955	4.74619165449145	-0.106350421422732	0.915652553311771	0.939200025208154	-7.71697686681869
Migut.N00303.v2.0	-0.0235675974894819	3.70167760985632	-0.106175922608561	0.915790421704307	0.939208670178188	-7.6636490839567
Migut.B01071.v2.0	0.0126973419056089	4.45204445258259	0.106168956810161	0.915795925310959	0.939208670178188	-7.74869495846284
Migut.N00823.v2.0	0.015332558050749	4.42291345773071	0.105954401802733	0.915965445070143	0.939313319240931	-7.76843346844827
Migut.H02185.v2.0	-0.0266980564083098	2.13143969086532	-0.105390269805391	0.916411184025499	0.939701192017307	-7.14949784120258
Migut.N00181.v2.0	0.016093812404168	5.24196410815019	0.105191435600764	0.91656829579404	0.939702401736697	-7.85886981155467
Migut.K01416.v2.0	-0.076858369979656	1.54375796635542	-0.10507416175571	0.91666096301197	0.939702401736697	-6.93043841805481
Migut.J00971.v2.0	-0.0146084805702475	4.55323325423478	-0.105055982183503	0.916675328214757	0.939702401736697	-7.7400871255817
Migut.B01886.v2.0	-0.0177589681645872	2.59996546484003	-0.105047041271596	0.916682393188405	0.939702401736697	-7.45142158135419
Migut.B00041.v2.0	-0.0225426285156457	3.38422720546552	-0.1042181129801	0.917337429030114	0.940304640066214	-7.4728252704577
Migut.N03258.v2.0	-0.0264758454748118	2.27060988695915	-0.104043711515093	0.917475251919943	0.940376666425566	-7.13360792716167
Migut.I00298.v2.0	0.022861500354485	4.4799287427979	0.102601583849114	0.918615007938128	0.941475549293089	-7.6363504526783
Migut.H01940.v2.0	-0.0148605954883451	6.00978339992767	-0.102340149605695	0.918821645550071	0.941618000887653	-7.95490831345628
Migut.M00071.v2.0	0.0178372409661272	5.15838507861332	0.101562205927833	0.91943656536841	0.942141955565569	-7.86825817377846
Migut.F01471.v2.0	-0.0226574851913604	7.57017406582531	-0.101522084204912	0.919468280629185	0.942141955565569	-7.97668429584305
Migut.E00103.v2.0	-0.015031375625747	4.94745632219643	-0.101401436925683	0.919563650203756	0.942155323026136	-7.82663413053454
Migut.N02281.v2.0	0.0176469737601145	3.16847383991553	0.101334335113936	0.91961669353133	0.942155323026136	-7.57163658635416
Migut.M01827.v2.0	-0.053842497103443	2.63225919792849	-0.101074097404069	0.919822412367158	0.942296730950164	-7.1196065770873
Migut.D01837.v2.0	-0.0524992200308557	1.57027808631687	-0.1007994930217	0.920039494070925	0.942448464725972	-7.08012801883322
Migut.J01341.v2.0	0.0110090147290118	4.42643076622136	0.100715446150973	0.920105936467382	0.942448464725972	-7.78171258726615
Migut.D01678.v2.0	0.0139583230188579	4.88291673107122	0.0996758735882757	0.920927807060538	0.943214874391666	-7.85022353024617
Migut.H01373.v2.0	-0.0119327000209374	7.51790942104533	-0.099597595183618	0.92098969631692	0.943214874391666	-7.9721656441755
Migut.C00975.v2.0	0.0140430841399698	4.32506072217903	0.0993933228441532	0.921151202468395	0.943310876065626	-7.74295179039616
Migut.C00487.v2.0	0.0118813922907044	5.33361382409193	0.0991687722944297	0.921328745255328	0.943366138896948	-7.94455487234106
Migut.H00919.v2.0	-0.0129590057920666	7.65099979010175	-0.0991166569561271	0.921369951262073	0.943366138896948	-7.98321353841921
Migut.B00021.v2.0	-0.012926021617996	6.63860781224798	-0.0990679295025808	0.92140847876745	0.943366138896948	-7.98592771401642
Migut.H00306.v2.0	-0.0524903843603677	1.88047205256691	-0.0986310156742649	0.921753943379418	0.943650429641943	-6.95248900024527
Migut.B00537.v2.0	-0.0298425359989133	2.75039614896221	-0.098390355368892	0.921944238212487	0.943744682214573	-7.12905107494919
Migut.H01360.v2.0	-0.0248711333646009	1.80568562807636	-0.0983431001088057	0.921981604413504	0.943744682214573	-7.11612462128265
Migut.D00233.v2.0	0.0280841198299777	2.01389040045537	0.0980562020891677	0.92220846736816	0.943899459696344	-7.07862992994786
Migut.F00237.v2.0	0.00957465470613404	5.73995518470698	0.0979803723119564	0.922268430411636	0.943899459696344	-7.97390591369859
Migut.K00681.v2.0	-0.0206821291907249	4.20365234350246	-0.0971053233074617	0.922960415547595	0.944518323890049	-7.71319718529107
Migut.K00685.v2.0	0.0144565107417385	5.10010821533519	0.0970441176677481	0.923008818956633	0.944518323890049	-7.87791535515442
Migut.E01253.v2.0	0.0246230267730963	2.52191584082178	0.0968194970505732	0.923186458742911	0.944630660519062	-7.27182759896221
Migut.H01561.v2.0	0.0275788353008114	1.72717416191125	0.0965638750764006	0.923388620530698	0.944768070399655	-7.15720279727584
Migut.J00890.v2.0	-0.0228034093828087	2.69061240058149	-0.0954025462251914	0.9243071354167	0.94563834521538	-7.33322778234175
Migut.N02644.v2.0	0.0152262543574794	3.42842503420698	0.0948425848597862	0.924750055487122	0.945952963752966	-7.49528435758568
Migut.M01528.v2.0	0.0265145341697801	1.99492639861908	0.0948419347363349	0.924750569737814	0.945952963752966	-7.25960324569238
Migut.H01297.v2.0	0.104754997900968	0.922457798444472	0.094616173931863	0.924929149537278	0.946024348094945	-6.73730025404559
Migut.H01112.v2.0	-0.0109059839031097	4.69175523309514	-0.0945818796314932	0.92495627712444	0.946024348094945	-7.86805879037536
Migut.K00847.v2.0	-0.0197868390166811	1.79198253651209	-0.0944543682840319	0.925057142342395	0.946057998780849	-7.13625800684208
Migut.L01931.v2.0	0.0163481677111743	3.57327955676711	0.0943416492782712	0.925146307412009	0.946079679633791	-7.59553397563562
Migut.D00579.v2.0	0.0340616290369336	2.19831740724367	0.0941626893077972	0.925287873611728	0.946140175137507	-7.13349956839519
Migut.J00603.v2.0	-0.0152548659883455	3.14476130464437	-0.0940950199637481	0.925341404046122	0.946140175137507	-7.45379839555452
Migut.H02396.v2.0	0.0117351237002186	4.89694949231688	0.0930847957737734	0.926140591893029	0.94688777371656	-7.83273758461469
Migut.I00909.v2.0	0.0126849370085512	3.42902722561593	0.092464550406735	0.926631305583208	0.947319901125019	-7.54246786907009
Migut.D01149.v2.0	0.01872043775547	5.10042398863409	0.0921700781956716	0.926864290415375	0.947488501327901	-7.83604223192832
Migut.B01559.v2.0	-0.0133661276966869	3.97900050521029	-0.0919323368272686	0.927052394798828	0.947611201028028	-7.64610655442188
Migut.G00670.v2.0	0.0130951656329329	2.8685227004882	0.0905628953569529	0.928135997562917	0.948649172925751	-7.64085592985766
Migut.K00606.v2.0	-0.0173367712379811	3.9572851228241	-0.0904292493065955	0.928241755490577	0.948687609135744	-7.63719007125112
Migut.M01950.v2.0	-0.0205719859663283	2.40928102810737	-0.0902924312283652	0.928350024879748	0.948712440488147	-7.21414751124637
Migut.H00204.v2.0	-0.0124943466621276	4.34314372842608	-0.0901517327031814	0.928461366432899	0.948712440488147	-7.7680534336477
Migut.E00079.v2.0	-0.0121213815651818	6.4153202351922	-0.0900891535057624	0.928510888842074	0.948712440488147	-7.99003074687552
Migut.F02009.v2.0	-0.032887708294345	4.69313583860593	-0.0900540476323691	0.928538670201904	0.948712440488147	-7.54582732638996
Migut.K00126.v2.0	0.0139480513754726	3.62206585841183	0.0891872223563794	0.929224668679989	0.949343661506455	-7.58886063137991
Migut.F01419.v2.0	0.00812375634386285	8.6421017112325	0.0884591422847822	0.929800906999587	0.949808792242114	-7.98094520320801
Migut.J01560.v2.0	-0.0257429894527703	2.13244097527698	-0.088423299014946	0.929829276099957	0.949808792242114	-7.08413554216705
Migut.K01105.v2.0	-0.0343280485108297	4.11266738166104	-0.088353346290729	0.929884642289908	0.949808792242114	-7.70041256183468
Migut.B01485.v2.0	0.0235909109894136	5.81820977617568	0.0880825808015095	0.930098951065037	0.949957986559932	-7.955402242236
Migut.L01267.v2.0	-0.0349472024461609	1.88980124816684	-0.0879585034388517	0.930197159067307	0.949988587983632	-6.97343822448421
Migut.K00523.v2.0	0.0123824378296291	5.47879292667798	0.087751120268443	0.930361306564099	0.950086522439458	-7.91527432559464
Migut.F01577.v2.0	0.00922740034914847	7.89566209581813	0.0875099773130728	0.93055217935253	0.950211732437443	-7.98935465238975
Migut.N02629.v2.0	0.0224176700056757	3.0231809222501	0.0873592514031574	0.930671486077211	0.950263851404296	-7.30514752145755
Migut.D01334.v2.0	0.0244034487251203	3.0052660141035	0.0871435910675109	0.930842194263056	0.950368442433749	-7.71699034440654
Migut.J00448.v2.0	0.0193980208733686	2.56237984723521	0.0856290828008311	0.93204111045298	0.951444641449975	-7.47624037077017
Migut.B00269.v2.0	-0.018604120721626	3.49053874122931	-0.0855293789079326	0.932120043698825	0.951444641449975	-7.33544399788567
Migut.N03169.v2.0	0.011763746536805	5.59472998264677	0.0855026812414304	0.932141179734658	0.951444641449975	-7.93233144549154
Migut.D01256.v2.0	-0.0218898155692974	7.27363863581522	-0.0854666748971781	0.932169685351634	0.951444641449975	-7.9856181896482
Migut.D01005.v2.0	0.0171660023519181	3.04198437859376	0.0841811074186453	0.933187505625298	0.952413672432301	-7.39048741857666
Migut.B01901.v2.0	-0.0105655981007822	4.95904160808551	-0.083824489420447	0.933469870126108	0.952632008222539	-7.89627216518757
Migut.F01030.v2.0	-0.0225751684419638	3.6629319939164	-0.0833678040788351	0.933831478890896	0.952931177051629	-7.44845814543389
Migut.N02946.v2.0	0.0199837184926639	2.48225766842962	0.0832700372695455	0.933908893608361	0.952940316597888	-7.47477761260947
Migut.F01687.v2.0	0.0105768499899105	3.71870143884239	0.0829333328486718	0.934175511252095	0.953108213582494	-7.53065720204668
Migut.N02524.v2.0	0.0176593672857195	3.50601758267769	0.0828893008601288	0.934210378313186	0.953108213582494	-7.36765683963047
Migut.B01493.v2.0	0.0162868827218267	6.5329183215603	0.0823697329816106	0.93462181179079	0.953458088686537	-7.96814715877594
Migut.H00994.v2.0	-0.0282996451841073	3.44690328965833	-0.0816200005155019	0.935215538656946	0.953993866195566	-7.21735405368594
Migut.J01586.v2.0	-0.0205437121101413	2.20105052204333	-0.081159955028047	0.935579875402118	0.954295586253205	-7.13737167605294
Migut.A00586.v2.0	0.0119066226898489	7.30178773086228	0.0807455235247612	0.935908099622249	0.95449164776342	-7.9793138824635
Migut.E01801.v2.0	-0.0100936368023213	3.71657820443251	-0.0807440945821928	0.935909231345037	0.95449164776342	-7.69452680376791
Migut.D01360.v2.0	0.0257195687168368	5.19080387619404	0.0804646532020307	0.936130551519092	0.954647419571118	-7.9432357551451
Migut.H00891.v2.0	0.0426262584094497	4.55122896362736	0.0803388652584729	0.936230178392869	0.954679077227217	-7.05629868552175
Migut.N02474.v2.0	0.00829187769818506	4.98679261989409	0.080242847384554	0.936306227392175	0.954686689517951	-7.88078570655245
Migut.D00759.v2.0	-0.014172042357599	4.01489347336916	-0.0801157800605561	0.936406869390653	0.954719374636922	-7.66531436830688
Migut.E01764.v2.0	-0.0127323859287355	4.62229690981057	-0.0799932289412206	0.936503935375147	0.954721973972181	-7.82858619794279
Migut.H00330.v2.0	-0.0111406512764507	4.66495503156498	-0.07988597435228	0.936588886614884	0.954721973972181	-7.78428026180606
Migut.O00266.v2.0	-0.0111879164348609	4.66348227556231	-0.0798112179819902	0.936648098004565	0.954721973972181	-7.85420262583531
Migut.D00883.v2.0	0.00942938693729905	5.17552886285122	0.0797661883505734	0.936683764262793	0.954721973972181	-7.92458098819897
Migut.K00552.v2.0	-0.0535210063179238	3.09895549112734	-0.0796651629857076	0.936763783085127	0.954733625753768	-6.81608895282538
Migut.N03322.v2.0	-0.0100159700493119	4.20450054795904	-0.0792174134709449	0.937118438410363	0.955025160163427	-7.69257494322956
Migut.D01036.v2.0	0.00773923069765316	5.95757828848598	0.0790802581376018	0.937227079546757	0.955065955145744	-7.9474436843003
Migut.L01601.v2.0	-0.0517115676880607	3.28759417304624	-0.0785171683466806	0.937673117127279	0.95545053732609	-6.80478032405564
Migut.H00540.v2.0	-0.0119985029094808	3.85304268375361	-0.0779358477533836	0.938133616808224	0.955849798416812	-7.59151068289564
Migut.I00102.v2.0	-0.0151611936372281	2.84732321760561	-0.0777023326588546	0.938318604408767	0.95590871515787	-7.28642223616822
Migut.N00381.v2.0	-0.00984847036335946	4.64381178845289	-0.0776894818326405	0.938328784764162	0.95590871515787	-7.79840308293188
Migut.H01635.v2.0	-0.0105789410050419	4.25496934699979	-0.07682929919834	0.939010240219718	0.956532934054773	-7.9144023368188
Migut.F00929.v2.0	-0.0122543595256089	3.13586335762747	-0.0763782262838064	0.939367608352626	0.956753914595527	-7.4048750770458
Migut.E01454.v2.0	-0.0119607704725217	4.55854728150565	-0.076375391752551	0.939369854084945	0.956753914595527	-7.82703708509875
Migut.B00389.v2.0	0.0116414128959426	3.51347100424435	0.0762952236475482	0.939433369589918	0.956753914595527	-7.54259625815547
Migut.J01315.v2.0	-0.0104178002835588	4.27975949729476	-0.0757987292203809	0.939826740469568	0.957084514400203	-7.75651012054715
Migut.K00448.v2.0	0.0127505049803768	3.58966606586659	0.0756561449004573	0.939939712335998	0.957129538823488	-7.63165801655587
Migut.N00851.v2.0	0.0123214241525147	4.33816961236359	0.0753242882525523	0.940202652525696	0.957322874408326	-7.71546785114979
Migut.A01119.v2.0	0.0180125850138228	1.92462918235307	0.0752429225971184	0.940267122048178	0.957322874408326	-7.15615695166333
Migut.M00229.v2.0	0.0158487894183542	2.17477948126607	0.0748979651628201	0.940540451169927	0.957531125596824	-7.21793957688363
Migut.F01646.v2.0	0.0166869787684537	5.13073049998466	0.0738794170081316	0.941347545752665	0.958282714412542	-7.85539248255544
Migut.J01753.v2.0	-0.019215443090586	2.97489565330054	-0.0736672083547127	0.941515707067462	0.958383812971047	-7.52199919029607
Migut.K01046.v2.0	0.0261211068663334	2.78117525468648	0.0735244566429488	0.941628829855895	0.958428876249931	-7.12788597116593
Migut.E00782.v2.0	0.00770555954676591	4.084248976837	0.0729639683223292	0.942072997310208	0.958810859293566	-7.72516923158538
Migut.F00252.v2.0	0.0192241664195476	2.16728236937655	0.0726589745663637	0.942314701993883	0.95898674161097	-7.05944757935555
Migut.B00177.v2.0	-0.0103277491242712	11.414588413787	-0.0723205802426342	0.942582882682819	0.959189540678766	-7.87833589827408
Migut.D01109.v2.0	-0.0092807614744185	6.35412265491953	-0.0721124299683624	0.942747847050999	0.959287282964175	-7.95008803687145
Migut.C01241.v2.0	-0.0118166029808802	4.25756059668913	-0.071781504529823	0.943010119026496	0.959449665210023	-7.66810130715918
Migut.A00034.v2.0	0.0105012123961334	4.57666563318839	0.0716554061069068	0.943110058863294	0.959449665210023	-7.7855212269932
Migut.M00672.v2.0	0.00652976314378776	6.0589769569226	0.0716501715566243	0.943114207548042	0.959449665210023	-7.95902115499799
Migut.G00600.v2.0	0.0103589047741541	4.56080752572637	0.0715560955396393	0.943188768518213	0.959450232321579	-7.75647969092034
Migut.N00183.v2.0	-0.00889368342897705	4.1203418788175	-0.0714755362698043	0.943252617048908	0.959450232321579	-7.7930140173862
Migut.L01149.v2.0	-0.0170226756049657	3.95021839903512	-0.0711178980396689	0.943536073422209	0.959668430661782	-7.36158702715664
Migut.L01494.v2.0	0.00595768377474702	6.78478413073609	0.0707995765828664	0.943788374330292	0.959854911279145	-7.98349935128344
Migut.D00313.v2.0	0.020361156941835	3.37465636659971	0.070258715501234	0.944217072907565	0.960155259776636	-7.7223357427137
Migut.N02743.v2.0	0.0133699605207192	5.86157534606686	0.0702529425280044	0.944221648784653	0.960155259776636	-7.98958293564506
Migut.H00497.v2.0	0.00799382239641207	4.91992122759665	0.0699277683559587	0.944479397181676	0.960347202978008	-7.89024050892436
Migut.D00901.v2.0	-0.0115009450697618	3.41739465605217	-0.0696432634044082	0.944704914121369	0.960506347569166	-7.59084678179259
Migut.K00804.v2.0	-0.0234216955931498	2.01897276790503	-0.0694345119974665	0.944870386814388	0.960604424806915	-6.97926856410747
Migut.D00126.v2.0	0.0115126258942621	4.85413665769506	0.0692129059549715	0.945046051764113	0.960655442284894	-7.8743886480632
Migut.D01221.v2.0	-0.0119045715071873	3.94387331848315	-0.0691970838863823	0.945058593868487	0.960655442284894	-7.62335278429934
Migut.I00223.v2.0	-0.0110243552777287	3.53955031849744	-0.0689110140125204	0.945285362968417	0.960815790618501	-7.67064550099921
Migut.K00226.v2.0	-0.0113341472160382	3.73736329284933	-0.0682794662930425	0.945786010240787	0.961254473025099	-7.56810803934705
Migut.N00213.v2.0	-0.00879573514819606	4.71676115429456	-0.0680622170832914	0.945958235443297	0.961306254750451	-7.7724502233827
Migut.K00798.v2.0	0.0237871542933368	1.91309116014006	0.0680409723753342	0.945975077411758	0.961306254750451	-7.14656952409076
Migut.O00185.v2.0	-0.00964952290499128	3.7569490778216	-0.0679520384404367	0.946045581004163	0.961307722284688	-7.80342870674413
Migut.C00763.v2.0	-0.0186706427574283	2.00724788010608	-0.0671035747779802	0.946718233859826	0.961921008418159	-7.03694783297539
Migut.M01884.v2.0	-0.0466256462171276	1.48406840935592	-0.0666996386905774	0.947038483746456	0.962176169166533	-6.8119559265135
Migut.M01093.v2.0	0.00822571636008891	5.24421857460426	0.0664870499571879	0.947207032543857	0.962277178003976	-7.89116462274443
Migut.D00792.v2.0	-0.0150849255571354	2.54262663290225	-0.0657845063717508	0.947764054201021	0.962772796794732	-7.40031905607728
Migut.N02262.v2.0	0.00735944030489321	6.71837706814216	0.0655490605799197	0.947950736607361	0.962892166781557	-7.98211813915072
Migut.F00253.v2.0	-0.0139154198002341	3.71721355221166	-0.0652437406423665	0.948192825822431	0.962964467519151	-7.66776266997277
Migut.I01201.v2.0	-0.0101533499859301	3.77283960493078	-0.065198807467175	0.948228453903852	0.962964467519151	-7.67179056158702
Migut.B01190.v2.0	-0.0181582736171392	2.22485827269865	-0.065197550106468	0.948229450882544	0.962964467519151	-7.16127826766826
Migut.F01677.v2.0	-0.0132798307048546	2.53996930732971	-0.0646461100829135	0.948666703286496	0.963274729687566	-7.36060974398182
Migut.J01165.v2.0	-0.0163852844773805	4.74598731455934	-0.0646377062498976	0.948673367046468	0.963274729687566	-7.9505344645977
Migut.H00703.v2.0	0.0137713279367998	2.39123909683104	0.0644513112338879	0.94882116860135	0.963354534422378	-7.27353882989211
Migut.N02805.v2.0	-0.0157455606664271	3.25157478045663	-0.0643244243466363	0.948921784337283	0.963384869103389	-7.6454694196015
Migut.N01525.v2.0	0.00845939817791523	7.63155230406379	0.064239075103075	0.948989463013338	0.963384869103389	-7.97566990875757
Migut.H01380.v2.0	0.00844653601034203	3.47194763091567	0.0638712468039571	0.949281141052683	0.963610696671286	-7.56913111029943
Migut.C01332.v2.0	-0.00897689877605162	4.94283096602611	-0.0633655723604571	0.949682138771278	0.963947453091453	-7.90653668940788
Migut.K00289.v2.0	-0.0242118776724479	2.22811724968401	-0.0630230073130229	0.949953798846983	0.964152889533358	-6.94008382448741
Migut.G00925.v2.0	0.0137412658502712	2.10913140004872	0.0616617504764174	0.951033357920459	0.965178211012889	-7.1038116069228
Migut.A00471.v2.0	-0.0139465831394361	3.61810565552027	-0.061485094395246	0.951173463680904	0.965250026568359	-7.53967938092485
Migut.N02364.v2.0	0.00948450725251345	5.61095604977963	0.0608994540972635	0.951637945450526	0.965650984157408	-7.93137060257345
Migut.N01327.v2.0	0.00854672488550244	4.38711760349409	0.0601877548757898	0.952202429448063	0.96614448698345	-7.83523348722948
Migut.N02260.v2.0	-0.0124709006880454	2.70227231723227	-0.06011126267852	0.952263100676217	0.96614448698345	-7.3854199291822
Migut.B00699.v2.0	-0.0144642658808097	3.9628039608185	-0.0595522210341942	0.952706523679369	0.966422649122764	-7.54772993383216
Migut.I00930.v2.0	0.0125225958766402	3.17739271598198	0.0595503051831225	0.952708043328058	0.966422649122764	-7.39829095444745
Migut.F00329.v2.0	-0.00732409134276099	7.96507280544247	-0.0595030236643951	0.952745546976414	0.966422649122764	-7.97958295903326
Migut.B00122.v2.0	-0.00972639685729454	4.12804122524528	-0.0590489944957668	0.95310568785726	0.966717514935372	-7.6765653783815
Migut.D00098.v2.0	-0.0166455753122187	2.48026279205252	-0.0584508716745005	0.953580140358872	0.967128273500583	-7.17611128581695
Migut.N02227.v2.0	0.0145232386199435	2.43431179601601	0.057726712731607	0.954154591782846	0.967640384497831	-7.20501899737898
Migut.A00930.v2.0	0.0247667792375239	1.93556374963432	0.0574862051970128	0.954345383897773	0.967763367367743	-6.87436203086821
Migut.D02575.v2.0	0.00666603740059496	5.17672127791114	0.057240653598224	0.954540180181873	0.967890392492109	-7.92650719268663
Migut.F00199.v2.0	-0.00941992946394367	3.33896276349549	-0.0568397047363669	0.954858259217752	0.968142396992579	-7.65526504986871
Migut.B01152.v2.0	-0.0174046557598014	1.17109976580847	-0.0560027723518155	0.955522234515472	0.968690424152068	-7.08505895974378
Migut.I00906.v2.0	0.00621185310959506	4.20241626296309	0.0559829681941445	0.955537946410348	0.968690424152068	-7.81159011633337
Migut.F01168.v2.0	-0.00934723974987542	2.77059022999918	-0.0557624177710043	0.955712924250187	0.968740399754983	-7.406081463073
Migut.O00463.v2.0	0.0130235723893738	4.33408523326442	0.0557453942103943	0.955726430304251	0.968740399754983	-7.83995201883168
Migut.N03285.v2.0	-0.0126947989631104	2.9890215347627	-0.0554194741915827	0.955985009351233	0.968925544649463	-7.30953496277625
Migut.N02237.v2.0	-0.0122582653220182	2.35161525017325	-0.0553397000709828	0.956048301419568	0.968925544649463	-7.18069894852247
Migut.J00093.v2.0	-0.00572843645006091	7.46770876876928	-0.0549696624079374	0.956341889673674	0.969152526518459	-7.99258248436163
Migut.L00132.v2.0	0.0151867796182376	2.20742050282712	0.0544410141730957	0.956761330233982	0.969507004211766	-7.13230217384768
Migut.K00017.v2.0	0.0069580937952662	6.52643927893951	0.054241889899395	0.95691932278251	0.969596518644092	-7.98498860873958
Migut.L01029.v2.0	0.0091260840820658	3.10994293545266	0.0540554357868838	0.957067263929891	0.969675836225641	-7.49971565706401
Migut.F02002.v2.0	-0.0198323675732179	3.00827376038168	-0.0536165164975248	0.957415528369439	0.969958089876462	-7.41691450389723
Migut.H00537.v2.0	0.00573548385185996	4.41375480494548	0.0532086809948292	0.957739136567264	0.970215325013923	-7.77400143460908
Migut.F00373.v2.0	0.00748807603822412	4.4888101878312	0.0526880894375732	0.958152224492806	0.970563161471391	-7.71240151264814
Migut.M00872.v2.0	0.00690235144086112	5.47467606347227	0.0525711012096412	0.958245055908873	0.970583808205041	-7.95124477183193
Migut.J00519.v2.0	-0.014970848311524	1.5134918089378	-0.0524866629878375	0.958312058905897	0.970583808205041	-6.92301136242327
Migut.K00880.v2.0	0.0143567031404299	2.82235829236239	0.0522242583065784	0.958520282885101	0.970724069680655	-7.38504442864502
Migut.F00251.v2.0	0.00627977027798715	4.71126632357234	0.0514503157828244	0.959134440410596	0.971275382694275	-7.80414870517344
Migut.M01378.v2.0	-0.00621491095049483	4.9317265166645	-0.0512697078330323	0.959277764374609	0.971349856702885	-7.96136210586022
Migut.O00905.v2.0	-0.0187935522109427	3.26928057166033	-0.0510237113559831	0.959472980487526	0.97147686124428	-7.59294565652875
Migut.B00220.v2.0	-0.00716932345739043	8.9303589800242	-0.0508661478069508	0.959598019943307	0.971532797847904	-7.96150822102177
Migut.G00250.v2.0	-0.0117206362822361	2.06488759021057	-0.0507719683948767	0.959672759432001	0.971537804457706	-7.10328035188416
Migut.G00744.v2.0	-0.0112863631916734	2.99702785335825	-0.0505253497955055	0.959868474286443	0.971665272494167	-7.4371796614513
Migut.E00636.v2.0	0.0158316793644868	3.30286160430028	0.0503926063695629	0.959973819599365	0.97170124846009	-7.38339283727256
Migut.D00410.v2.0	0.0136565813955528	2.65453020316082	0.0502660784479883	0.960074232948624	0.97173222734275	-7.31671962010848
Migut.I00746.v2.0	0.00648553876181667	8.46523836461951	0.0491600876300051	0.960951981627142	0.972549918878131	-7.96938910046035
Migut.E01589.v2.0	0.00510584317305436	6.80200609319079	0.0487783446647566	0.96125495602106	0.972715735976713	-7.9918565881301
Migut.I00782.v2.0	-0.0111366337667424	2.81743699018757	-0.0487775593288798	0.961255579317217	0.972715735976713	-7.34880169368046
Migut.K00253.v2.0	-0.00494652539985524	5.00822702594612	-0.0483309280051977	0.961610060340957	0.9730037101073	-7.87412258627676
Migut.C01411.v2.0	0.00511558344807151	7.68987804830235	0.0476139542106403	0.962179122206902	0.9735087498997	-7.9752398779507
Migut.B01902.v2.0	-0.0103513351451448	3.21391188710462	-0.0470489310464673	0.962627594832824	0.973891715973029	-7.4923084666517
Migut.N02968.v2.0	-0.00771981466056177	5.76355678746198	-0.0463167780735263	0.963208740454017	0.974382982152791	-7.93608871601189
Migut.N01227.v2.0	0.0150203905959614	1.41396498501458	0.0462607965722529	0.963253176537684	0.974382982152791	-7.04277422672717
Migut.E00064.v2.0	-0.00468104825796013	4.81292657672793	-0.0457856761090277	0.963630314609609	0.974595536171934	-7.83752048000155
Migut.F00293.v2.0	-0.0121984462177309	3.99077024108006	-0.0457755574437997	0.963638346629738	0.974595536171934	-7.22960727019051
Migut.H01347.v2.0	-0.00711451293197141	4.72242204089422	-0.0457314671027188	0.963673344818283	0.974595536171934	-7.74168910810954
Migut.N00557.v2.0	0.0057743227835271	4.78207476817449	0.0448262829158934	0.964391880909125	0.975251360861244	-7.83752394267463
Migut.F01008.v2.0	-0.00514815283164445	5.16628450380782	-0.0447120656299722	0.964482548819899	0.975272198138384	-7.89288671767353
Migut.H02262.v2.0	-0.0141391449287786	1.81891845343212	-0.0445685031364396	0.964596512196549	0.97531658674918	-7.05923110668782
Migut.F01885.v2.0	-0.0136900952359834	1.69242607874472	-0.0442192804696737	0.964873736677852	0.975526032434318	-7.07171798439072
Migut.A00005.v2.0	-0.00609723414241868	4.03070254605133	-0.0440064850919861	0.965042662808917	0.975625961674786	-7.63985220671702
Migut.B00248.v2.0	-0.023783980869373	1.30446093790386	-0.0434525335948312	0.965482420874157	0.975999658574311	-7.19477953739557
Migut.B00375.v2.0	0.00439779444871167	4.75868830425326	0.0431834196216232	0.965696062675515	0.976144738395408	-7.83566461051271
Migut.B01723.v2.0	0.0137204979709146	1.6704915758981	0.042736116258241	0.966051169456024	0.976432782372049	-7.14569421688168
Migut.C01312.v2.0	-0.00378620476080888	6.30139962554526	-0.0422622443064334	0.966427376126163	0.976573097188569	-7.96901671047889
Migut.B01442.v2.0	-0.00504862053287735	4.19634657683259	-0.0422388923616673	0.966445915420363	0.976573097188569	-7.76489734488724
Migut.N00324.v2.0	-0.0252703930924145	3.36604598855205	-0.04221400354797	0.966465674867458	0.976573097188569	-6.85899349551902
Migut.K00597.v2.0	-0.00660407176427446	4.93990210237577	-0.0421335511484338	0.96652954687608	0.976573097188569	-7.89959797701572
Migut.H01791.v2.0	0.00639971954272566	3.37479990206677	0.0421194109064052	0.966540772986129	0.976573097188569	-7.51516203897867
Migut.L01503.v2.0	-0.0104744954067874	1.77971842199875	-0.0412808769338703	0.96720650737146	0.977174813660235	-7.07231073675364
Migut.M00684.v2.0	0.0440503395773353	0.993802684350074	0.0403410668497424	0.967952675363507	0.977857699474564	-6.80284002903872
Migut.E01462.v2.0	0.0177572447654908	2.40570412026336	0.0401604278367777	0.96809609813291	0.977931617272142	-7.16885643036498
Migut.J00662.v2.0	0.00694326850488271	3.61191347357523	0.0398937423398025	0.968307841547778	0.978000627330675	-7.53288137191441
Migut.G00204.v2.0	-0.00983059131011615	2.57682499039615	-0.0397920314059096	0.968388598775981	0.978000627330675	-7.46492719274669
Migut.L00371.v2.0	-0.0124546753673548	2.08166048373092	-0.0397236225179898	0.968442914776935	0.978000627330675	-7.14635062096831
Migut.F02046.v2.0	0.0203863372492179	6.65447601106971	0.0397204310346186	0.968445448787789	0.978000627330675	-7.90532373803714
Migut.C00540.v2.0	-0.00411962360062234	7.06599132555389	-0.0384631578253013	0.96944373823303	0.978937746550873	-7.98954591298462
Migut.B01635.v2.0	-0.0171022666533694	1.42098689783078	-0.0383480473184274	0.969535139780603	0.978959026965472	-6.81299158176872
Migut.H00320.v2.0	-0.0144790468147771	2.88786268425633	-0.0382187559845749	0.969637801862449	0.978991673455087	-7.45473077213783
Migut.B00789.v2.0	-0.0093256741660384	3.52098076246634	-0.0377219792068769	0.970032265704908	0.979318910546296	-7.62179446035784
Migut.H02266.v2.0	0.0108284518130959	1.94652263315246	0.037571384505032	0.970151846383486	0.97936860553036	-7.38877379484866
Migut.B00598.v2.0	-0.00465530378828756	6.68521504010482	-0.0368421911016979	0.970730876708613	0.979848830962694	-7.99345171199899
Migut.B01276.v2.0	0.00889932684378958	2.75694884721232	0.0367950188213572	0.970768335330927	0.979848830962694	-7.32681805572374
Migut.H01647.v2.0	-0.00492902639342315	4.13260807674233	-0.0366129174562607	0.97091293922575	0.9799237321652	-7.71202851518356
Migut.N01351.v2.0	-0.00374871053800275	6.11443096029055	-0.0356483087243016	0.971678936418247	0.980578023223065	-7.9668427719908
Migut.J01340.v2.0	0.0120126744969174	1.57362014491353	0.03561913786431	0.971702101461132	0.980578023223065	-6.86687909811383
Migut.M00395.v2.0	-0.00808833627588777	2.62713714224635	-0.03545949871818	0.971828873873401	0.980634862219481	-7.27379647539519
Migut.L01768.v2.0	0.0099125897847322	2.07542494679076	0.0351163989631289	0.972101338228182	0.980838694414054	-7.09128931679317
Migut.I01044.v2.0	-0.006359278216378	6.67470033427736	-0.0343275324444656	0.972727810055332	0.981399660503749	-7.99280391002327
Migut.J00661.v2.0	0.00387727470686401	5.36705723228019	0.0334583019567022	0.973418122215308	0.981965629811053	-7.95541253278647
Migut.B01019.v2.0	0.00369192068598409	6.80869014359524	0.0334435153974837	0.973429865356517	0.981965629811053	-7.9935483757862
Migut.M00493.v2.0	-0.00870641860366007	2.33462762835709	-0.0331551967582742	0.973658842486142	0.982125441116456	-7.09787160668181
Migut.H01587.v2.0	0.00789458295496955	2.58594755370747	0.0327317555972186	0.973995135356585	0.982362671215766	-7.18023311066043
Migut.L00994.v2.0	0.00409859481953801	6.18157525701783	0.0325673548525524	0.974125702116315	0.982362671215766	-7.96471563252498
Migut.F00052.v2.0	-0.00437538451862228	4.52560532838468	-0.0325419580421147	0.974145872278462	0.982362671215766	-7.80176286435916
Migut.B00942.v2.0	0.00685702368109691	2.62194259503243	0.0324489435718941	0.97421974457129	0.982362671215766	-7.49109849200959
Migut.H02289.v2.0	0.00398032992754706	4.44290970849027	0.0323558328607722	0.974293693525807	0.982362671215766	-7.76717855406318
Migut.B01030.v2.0	0.0127129259884167	6.28388677198355	0.0323259084426531	0.974317459684257	0.982362671215766	-7.93325617299988
Migut.N01607.v2.0	0.00753590571804261	2.41138799439949	0.0320017536899436	0.97457490689204	0.982551075826551	-7.21911781691611
Migut.D02405.v2.0	-0.0101623659093839	2.9829250242065	-0.0317790610942884	0.974751773332707	0.982642080549871	-7.29110695624096
Migut.B01086.v2.0	0.0045084314337282	4.46818731833071	0.0316892700728097	0.974823087327585	0.982642080549871	-7.82643939792141
Migut.M00002.v2.0	-0.00308124815632578	4.67443566640689	-0.0316214531283231	0.974876949166216	0.982642080549871	-7.82389095282576
Migut.M01475.v2.0	-0.00442114863217646	8.37014595076646	-0.0314759941323031	0.974992476573991	0.982687370495254	-7.96158593857594
Migut.A00440.v2.0	0.0065580624863234	3.04930637219273	0.0309474699057741	0.975412249094685	0.982868181431238	-7.34377587484433
Migut.M01376.v2.0	-0.00616092196055635	3.34893907866396	-0.0309124228571424	0.975440084940789	0.982868181431238	-7.41631232802128
Migut.N00531.v2.0	-0.0075229979390199	2.77347908221391	-0.030905009690277	0.975445972794909	0.982868181431238	-7.35139951869938
Migut.K00441.v2.0	-0.00600118155422317	2.68616216053079	-0.030823227856451	0.975510927515337	0.982868181431238	-7.25803490770462
Migut.L02046.v2.0	-0.00327976446761546	6.04005465115025	-0.0308056188167058	0.97552491340905	0.982868181431238	-7.96004891531189
Migut.L01900.v2.0	-0.00411013146292891	7.15388371983779	-0.0302249197376811	0.975986135106641	0.983261706642863	-7.99262674660413
Migut.G00576.v2.0	0.00431206253701572	8.8994655226552	0.0295860302238897	0.976493584202202	0.983696122288763	-7.94544273246926
Migut.A00094.v2.0	-0.0109722114578613	3.61607235679179	-0.029504084186071	0.976558671976179	0.983696122288763	-7.43176520308349
Migut.K00272.v2.0	-0.0108838165779313	2.19527444596094	-0.029402431520192	0.976639412474756	0.983706267847222	-7.10561929834309
Migut.N01692.v2.0	-0.0045826220845182	3.32751868148404	-0.0289254403665847	0.97701827942116	0.98398964756127	-7.52760677744246
Migut.F01191.v2.0	-0.00407868213383061	4.63106723086648	-0.0288702278562301	0.977062134237922	0.98398964756127	-7.8158393283497
Migut.A00645.v2.0	-0.00541890620750088	3.97551086005984	-0.0284614247902513	0.977386845159118	0.984245452117118	-7.71601041100582
Migut.J00469.v2.0	-0.00801358285609646	3.49680462169105	-0.0282586222567091	0.97754793196813	0.984336459273464	-7.4690425883694
Migut.M00499.v2.0	0.00520824606269106	3.79724361259354	0.0278336916010986	0.977885459007842	0.984546077750629	-7.58354678076859
Migut.D00692.v2.0	-0.00349494011018745	5.90281911991075	-0.0278184538808653	0.977897562570417	0.984546077750629	-7.96921581057946
Migut.J00855.v2.0	-0.00330539986708193	4.55767194487917	-0.0276578750620773	0.978025113186509	0.984603281663138	-7.77666406785668
Migut.D00742.v2.0	-0.00468654364692684	3.40887221300509	-0.0274227002677483	0.978211917752852	0.984672132626043	-7.52472060914824
Migut.C00991.v2.0	-0.00432619352028595	3.37075471744294	-0.027393666462419	0.978234980034881	0.984672132626043	-7.48186807640759
Migut.K00321.v2.0	0.00360769534985087	3.85245438523479	0.0271367249995237	0.978439075913451	0.984776444741414	-7.71439929337282
Migut.H00584.v2.0	-0.00702943373378408	3.45752445986052	-0.0270850775834903	0.978480101093283	0.984776444741414	-7.56928302736803
Migut.F00605.v2.0	-0.0100845487138393	1.85125351747736	-0.0269763519077503	0.978566465534743	0.984785617173896	-7.05922026465367
Migut.G00516.v2.0	-0.00629917512041212	2.93895282270368	-0.0268954773524529	0.978630707066559	0.984785617173896	-7.37601244833833
Migut.J00430.v2.0	0.00769334838127388	3.16170976676055	0.0267247306052981	0.978766337738412	0.984850905111949	-7.59636445566398
Migut.H02345.v2.0	0.00674056300910871	2.50813286233284	0.0264689269172083	0.978969533567481	0.984956233003832	-7.21093948501436
Migut.A00690.v2.0	-0.00679277328485435	2.41165055663369	-0.0264147968260037	0.979012531597774	0.984956233003832	-7.20211999685492
Migut.M01161.v2.0	0.00772003113017332	2.24231902371666	0.0262359607719765	0.979154589774777	0.985027960516362	-7.04246717527026
Migut.J01836.v2.0	0.0104730652578475	1.5624077425484	0.0255875798505864	0.979669635926865	0.98547487585648	-7.04500462870843
Migut.J00482.v2.0	-0.00333204178651079	4.29290248896614	-0.0253894897248203	0.979826992016818	0.985561942978113	-7.8692706448419
Migut.N02503.v2.0	-0.00443560140099601	3.3856291874725	-0.0252721473777084	0.979920205184726	0.985584483827412	-7.56431936155423
Migut.D00244.v2.0	0.00777220087686677	2.57442761494846	0.0250084662588908	0.98012966641545	0.985723932989167	-7.15760346696305
Migut.D00630.v2.0	-0.00412457833430923	4.50691090005405	-0.0244391543328302	0.980581917355872	0.986042270005139	-7.82180370127749
Migut.N00834.v2.0	-0.0027280391182812	3.63420466109022	-0.0244316615633592	0.980587869517323	0.986042270005139	-7.612118763272
Migut.L01148.v2.0	0.0149256803046002	1.84537429576077	0.0239283655618355	0.980987684023822	0.986366041292607	-6.74674189467239
Migut.N01254.v2.0	0.0201759052740168	2.6099781059134	0.0238479460999221	0.981051569087367	0.986366041292607	-6.76195384839905
Migut.C00331.v2.0	0.00849470559241519	1.79334430469319	0.023454493166376	0.981364129116772	0.986609033461322	-7.00382553951644
Migut.F00501.v2.0	0.00698013291894039	1.80802109799968	0.0233621191459807	0.981437511704555	0.986611552172124	-7.02757361515862
Migut.B01696.v2.0	-0.00378821902346266	3.51554402862976	-0.0227699310514294	0.981907953992385	0.987013194654391	-7.46795196152008
Migut.B01021.v2.0	-0.0103419427277253	1.9812772195013	-0.0222106836022733	0.982352233704987	0.987388482430025	-7.14050268175896
Migut.M01715.v2.0	-0.00258268684426613	4.96656466862405	-0.021272361252995	0.983097672223707	0.988066396920867	-7.85673335005017
Migut.E00090.v2.0	0.00457455581394825	2.73324101520638	0.0210779877938233	0.983252091713384	0.98815025028159	-7.32566094423719
Migut.O00381.v2.0	-0.006239716462485	2.43650632788684	-0.0207032602147877	0.983549794874608	0.988378078591867	-7.14565612405474
Migut.H02548.v2.0	-0.0026122208812698	3.94005306244037	-0.0204855035752128	0.983722793203858	0.98848056604329	-7.6740585246796
Migut.M01833.v2.0	-0.00191037648472951	5.88680361657801	-0.0198546994004507	0.984223944516913	0.988879914119722	-7.95777823322661
Migut.C00526.v2.0	-0.0121208038588557	3.89961652651752	-0.0198064218348378	0.984262299578215	0.988879914119722	-7.03630236636973
Migut.N01484.v2.0	0.00277271160836736	3.81585141065828	0.0194084011348598	0.98457851636185	0.989126223134884	-7.67644380318497
Migut.H01322.v2.0	0.00485561311840111	2.27633177113574	0.0193062017014797	0.98465971147649	0.989136406419336	-7.19239103761697
Migut.N03288.v2.0	-0.00299844749070839	3.85990960639449	-0.0189989168909099	0.984903843214565	0.989310253827879	-7.62001423819378
Migut.D00436.v2.0	0.00555495311738832	1.78824582943544	0.0185878210434887	0.985230453040752	0.989529241066424	-6.92498902674148
Migut.H01037.v2.0	0.00224012448184603	6.01507416015712	0.0184418938077306	0.985346390774914	0.989529241066424	-7.96959639776709
Migut.C01007.v2.0	-0.00329148806043369	3.36888564500367	-0.0184221451983067	0.985362080872659	0.989529241066424	-7.49837141162464
Migut.F00553.v2.0	0.00195434140782053	7.74757475785537	0.0183666107198067	0.98540620256198	0.989529241066424	-7.99167839020018
Migut.N02399.v2.0	-0.00169052259772877	7.92573933212202	-0.0180999639968828	0.98561805183882	0.989670582240235	-7.98623183684938
Migut.L01977.v2.0	0.0035880769687859	4.01639866223671	0.0179722038165924	0.985719556931199	0.98970111313346	-7.74875426000794
Migut.B01620.v2.0	0.0022212657144984	10.3618000704251	0.0173180922748832	0.986239250327159	0.990151486805197	-7.91555980018525
Migut.L01243.v2.0	0.00512085929091649	4.0036829402791	0.0172223597216724	0.986315310607945	0.990156434708106	-7.89173042826661
Migut.E01344.v2.0	-0.00265308323923391	3.71509155322113	-0.0170568935218467	0.986446775129978	0.990216997894952	-7.78683400385145
Migut.K00102.v2.0	-0.00170815839486864	4.8975324069188	-0.0167775510473062	0.986668716325299	0.990368368275755	-7.86552315595347
Migut.D01052.v2.0	-0.00159395731990466	6.29006971468255	-0.0166293559331877	0.986786459683257	0.990415135827452	-7.9725373011599
Migut.B01622.v2.0	-0.00203923876156258	5.69911040565138	-0.0162986639715772	0.98704920072731	0.990607417024092	-7.90516708368363
Migut.N00561.v2.0	0.00166936415028209	7.84630361433952	0.0157721091692349	0.987467561476732	0.990955839936278	-7.99005795756864
Migut.K00299.v2.0	-0.0056311980360777	2.75289402455176	-0.015336281955783	0.987813839600029	0.991231880567504	-6.9326846192956
Migut.M01628.v2.0	-0.00291603848755376	2.24765617532757	-0.0144849884398171	0.988490225200444	0.99183910724358	-7.16046991641828
Migut.B01346.v2.0	0.00270285154606672	4.34367242585075	0.0142797877413993	0.988653266373003	0.99193119993601	-7.86294866561036
Migut.D01892.v2.0	-0.00314770705275781	3.25384459001232	-0.0135818479171252	0.989207814507595	0.99241605606816	-7.42564451446388
Migut.C01181.v2.0	0.00174921933185984	5.64396688221217	0.0128840684608336	0.989762240562708	0.992900719849589	-7.95645278808871
Migut.D00020.v2.0	-0.00899446429418438	3.30980149156423	-0.012640117339834	0.98995607501883	0.993023604832609	-6.75888542618175
Migut.C00619.v2.0	-0.0014993739735263	5.41693148121119	-0.0119807522416883	0.990479984923932	0.993477546486607	-7.91409109347383
Migut.N00926.v2.0	0.00168051820479464	5.38366059117837	0.0115294235556585	0.990838598350658	0.993765637945181	-7.9036704655436
Migut.N02665.v2.0	-0.00156737837466705	8.38028192348797	-0.0110448689609715	0.991223614284567	0.994080166487116	-7.98345570301175
Migut.H00066.v2.0	0.00246705853436642	2.47022297366631	0.0107031705369566	0.991495121256176	0.99425020083069	-7.35368225706377
Migut.B00351.v2.0	0.00233545586175421	6.66381260396666	0.0106517085270616	0.991536012064054	0.99425020083069	-7.99081065203932
Migut.H00335.v2.0	-0.00201990912707849	4.11664804004867	-0.0104726122255047	0.99167831901197	0.994321270665319	-7.77996503408971
Migut.H01453.v2.0	0.00298235518469566	3.77458804855163	0.0100030369577901	0.992051437000119	0.9946237397754	-7.64915677452205
Migut.I01090.v2.0	0.00204054948833729	3.99632174270432	0.00932429605714005	0.992590758222353	0.995092787501271	-7.46731028751908
Migut.G00206.v2.0	0.00166681783228671	5.55760649806795	0.00899429419391089	0.992852975910065	0.995252801507646	-7.99112476926287
Migut.H01430.v2.0	0.00148016565595531	4.04573699532313	0.00894346323256852	0.99289336598683	0.995252801507646	-7.5885995106464
Migut.E00485.v2.0	0.00095925831906311	5.94926530450601	0.00857056774240152	0.99318966780234	0.995478123258106	-7.9566693977837
Migut.L01379.v2.0	0.00207749293095884	1.49080391874782	0.00761640296582222	0.993947849009132	0.99616632286033	-7.05959599242239
Migut.N02678.v2.0	0.00184163868057215	4.38653324236138	0.00744646349969154	0.994082883850598	0.996229931115933	-7.75303875574622
Migut.B00717.v2.0	-0.000836266879140587	5.49708584969046	-0.00716824418785432	0.994303958830569	0.996352079663621	-7.92478335086829
Migut.K00501.v2.0	0.0011896632178192	2.94357483858126	0.00711291582614616	0.994347923181539	0.996352079663621	-7.43564703367609
Migut.N03267.v2.0	0.00108844112691265	4.70094964950402	0.00691421825197787	0.994505809979292	0.99643855718072	-7.82722097257686
Migut.C00525.v2.0	-0.0031232809612526	4.0164820628802	-0.00622612298890501	0.995052578044363	0.996914631234888	-6.99837957225885
Migut.N00343.v2.0	-0.0010049374285202	3.33025062450544	-0.0060090914813747	0.995225034173924	0.997015651363874	-7.52126673149395
Migut.H00864.v2.0	0.00149302061252863	2.1494708275983	0.00576328302375835	0.995420357127329	0.9971395632709	-7.10181254503545
Migut.K00362.v2.0	-0.00194803744283415	2.56449464833821	-0.0055538823994306	0.995586750112457	0.997234479496683	-7.18381966546182
Migut.J00183.v2.0	0.00108073599063352	3.44943409914465	0.00529895424560766	0.995789320243666	0.997365616476603	-7.48161116688718
Migut.M00294.v2.0	-0.000831782189151363	5.04574985605604	-0.00495385345851342	0.996063543482593	0.997541214147439	-7.91180651442479
Migut.I00908.v2.0	-0.000802222238628399	3.96349131491076	-0.00483460861655807	0.996158297672716	0.997541214147439	-7.64153299703414
Migut.K00796.v2.0	-0.000599262190719585	7.21002293098565	-0.00480776550592557	0.996179627720083	0.997541214147439	-7.98705689365425
Migut.H01936.v2.0	-0.000465869981446152	5.37072492123296	-0.00463857530745197	0.996314069540487	0.997604074809637	-7.88396329603484
Migut.F00194.v2.0	0.00192490555555917	3.03819934213613	0.0045453072423266	0.996388182204069	0.997606523504326	-7.06124104213684
Migut.J00727.v2.0	-0.000813035083552623	3.48797974758754	-0.00444550448291623	0.996467487501331	0.997614170455878	-7.51668635893058
Migut.B01911.v2.0	0.000627882425222863	5.85179491881802	0.0042355181983659	0.996634346978704	0.99770946493661	-7.95440882891485
Migut.G00243.v2.0	0.000646686939638047	2.93031513842086	0.00379083129019936	0.996987704950991	0.997991431965899	-7.42600095284364
Migut.D01434.v2.0	-0.000645424336094273	10.7661725540833	-0.00367471976501253	0.99707996981859	0.99801202127524	-7.89884377406318
Migut.D00141.v2.0	0.000522205973872496	3.11707297013582	0.00315309568068979	0.997494464695015	0.998329195596892	-7.45827955173621
Migut.L01504.v2.0	0.000368342281695344	7.35591840373513	0.0030569347694243	0.99757087651621	0.998329195596892	-7.99402628672583
Migut.D01407.v2.0	-0.00142162666983618	10.526019258073	-0.00300517629189234	0.997612005082814	0.998329195596892	-7.91773917524299
Migut.J00836.v2.0	-0.000594636967235158	2.82333151303227	-0.00267191680088079	0.997876821469109	0.998493084349972	-7.38002710372736
Migut.L02037.v2.0	0.000536874558058778	5.43868880130034	0.00259224794539783	0.997940128385135	0.998493084349972	-7.85371600480583
Migut.J01024.v2.0	0.00066135013286205	2.69502057204772	0.00247690389760632	0.998031783747455	0.998493084349972	-7.34317186978803
Migut.E00504.v2.0	0.000335969496013715	4.74113542906265	0.00238935808254015	0.998101349933228	0.998493084349972	-7.86350410493119
Migut.C01136.v2.0	-0.000463727989008373	3.86045983224247	-0.00232693058230865	0.998150956460607	0.998493084349972	-7.40236587547002
Migut.K00778.v2.0	0.000606839593200505	2.08316222021453	0.00225745819320586	0.998206161049871	0.998493084349972	-7.02286235765368
Migut.O00076.v2.0	0.000178782805973367	6.48782315126537	0.00147268366481704	0.99882976409615	0.999045075534843	-7.99020324657089
Migut.I00443.v2.0	0.000299704137787271	1.78606188235597	0.000906699485071147	0.999279510896448	0.999423106170323	-6.88768151062299
Migut.N01719.v2.0	-0.000169035207485009	1.66745953247444	-0.000580419278329962	0.999538782356464	0.999610593462316	-6.9635206269435
Migut.N03020.v2.0	0.000259039779996801	1.05768668299045	0.000472042220522999	0.999624901837458	0.999624901837458	-6.84760658528369
