## Supplementary Data Files for "Gene expression divergence between locally adapted inland annual and coastal perennial ecotypes of *Mimulus guttatus* across developmental stages": voom_all_genes_interaction_4leaf_effect.csv (part 1 of 2)

	logFC	AveExpr	t	P.Value	adj.P.Val	B
Migut.A00500.v2.0	-3.46097726704024	7.19308824330641	-15.5045185552145	7.42325824522012e-23	1.03331754773464e-18	41.2595520515758
Migut.L01466.v2.0	-3.32144575433762	3.91741490683943	-10.9984076334264	4.00910448241151e-16	2.79033671975841e-12	25.7316269834941
Migut.J01876.v2.0	-3.23231332105797	6.53854200424463	-10.7627270320318	9.66821154720566e-16	4.48605015790343e-12	25.4790743441276
Migut.N02735.v2.0	-2.65532314696611	3.40279446549181	-10.3561582473507	4.47933919755075e-15	1.55881004074766e-11	23.6457028686284
Migut.E01548.v2.0	-2.65378914542406	5.14107514634664	-9.92234448516425	2.34488469267303e-14	6.52815898440171e-11	22.3704573381601
Migut.I00960.v2.0	-3.182344582118	5.71005525250697	-9.71944821250968	5.11852033465984e-14	1.18749671764108e-10	21.6211178762033
Migut.M00337.v2.0	-2.57622977315316	6.8556906313115	-8.94837317067114	1.02753263115313e-12	2.04332203223594e-09	18.7170464714911
Migut.N01545.v2.0	-4.3027618043343	0.705654263160719	-8.51015537988414	5.76020542634505e-12	1.00227574418404e-08	14.5236028459771
Migut.G00116.v2.0	-2.23700054372014	8.34455374981337	-8.46807916241787	6.80092776609243e-12	1.0518768278223e-08	16.8738258528856
Migut.D01804.v2.0	-1.52602195496758	7.20141515912101	-8.2986157248328	1.32874230488778e-11	1.84960928840379e-08	16.2199207798169
Migut.L01583.v2.0	1.36206668441602	4.60518499709465	7.79993256976398	9.59279881155929e-11	1.21392508597187e-07	14.3014227283027
Migut.A00749.v2.0	-2.59804636683703	4.02605999274104	-7.73440479948932	1.24431825770232e-10	1.44340917893469e-07	13.8436406763931
Migut.D00268.v2.0	-3.50398774205931	2.62277275071326	-7.70683957123468	1.38824687509151e-10	1.45551351371124e-07	13.6738919983133
Migut.A00165.v2.0	-3.35798615097157	5.60937349251167	-7.69348044188806	1.46387853390498e-10	1.45551351371124e-07	13.8885446767515
Migut.O00217.v2.0	-2.4901092454799	5.47563954204969	-7.61629337747029	1.988961010408e-10	1.84575581765862e-07	13.5824229257229
Migut.E00037.v2.0	-5.87698028154383	2.26629704157405	-7.59212915241894	2.18928947249771e-10	1.90468184107301e-07	11.5066909177376
Migut.M00265.v2.0	-1.16450771941796	4.92600000998286	-7.46061894491435	3.69077255826687e-10	3.02209141241617e-07	12.9938110822816
Migut.M00816.v2.0	-2.36879794357183	4.53906671910752	-7.37489253235171	5.18729711238775e-10	4.01150976691319e-07	12.6727232822408
Migut.M01381.v2.0	-1.50570296401629	4.92874713304183	-7.34376097884163	5.86966776660308e-10	4.30030396374289e-07	12.5495830370136
Migut.N01492.v2.0	3.07416965245323	3.00790757594988	7.26029864323935	8.17468857860789e-10	5.67821978654906e-07	12.2326407351896
Migut.A00067.v2.0	-1.54104376560431	4.66814424947095	-7.24179741783856	8.79735336212402e-10	5.67821978654906e-07	12.1629650728479
Migut.B01668.v2.0	1.29734447033801	4.5534221594509	7.23678097802845	8.97419793851145e-10	5.67821978654906e-07	12.1183404643202
Migut.G01141.v2.0	-3.82271237598139	4.8451097413053	-7.20707652602127	1.00965418838079e-09	6.11060274011328e-07	12.0278490636607
Migut.C00847.v2.0	-2.28064573532527	7.98552000043467	-7.1740453567345	1.15098456478405e-09	6.67571047574748e-07	11.8693634649029
Migut.L01908.v2.0	1.34270550224452	5.56348782504875	7.03014671209194	2.03594289594287e-09	1.13361300446099e-06	11.3330887886166
Migut.B00434.v2.0	-2.48449628103091	4.41894636598293	-7.00687873579897	2.23247521814814e-09	1.19523288602393e-06	11.2273382306326
Migut.E00340.v2.0	-1.38325201710287	4.42451038219033	-6.97795428815533	2.50335983074687e-09	1.29062106829616e-06	11.1501482529312
Migut.G00419.v2.0	2.44877354608083	1.58121395247717	6.81429240911324	4.78213897872574e-09	2.37740623513794e-06	10.446123957815
Migut.L01371.v2.0	-1.8666305855216	4.63105740128739	-6.77640513941817	5.55401245711367e-09	2.66592597941456e-06	10.386902799437
Migut.A00816.v2.0	3.3015155250654	2.77381001908907	6.75648469780748	6.00841094792816e-09	2.78790267983866e-06	10.3110119820495
Migut.H01507.v2.0	1.36486360696862	3.23449322636547	6.73843112923444	6.45212078215088e-09	2.8972103641142e-06	10.2478962637906
Migut.B00721.v2.0	-2.40504540787629	2.31189565358296	-6.71596872957436	7.05000193156163e-09	3.06675084022931e-06	9.9050977999193
Migut.D00078.v2.0	-1.55773369654698	5.56168448548364	-6.69328192265168	7.70984896261071e-09	3.25215447150124e-06	10.0277126006616
Migut.I00627.v2.0	-1.6481805138668	3.89767027231502	-6.55349028195457	1.33697033481679e-08	5.44569677092678e-06	9.54783038209188
Migut.N02599.v2.0	-2.14133348350977	4.88060660673373	-6.54742376274635	1.36924846970142e-08	5.44569677092678e-06	9.49482651866442
Migut.G01139.v2.0	-1.66077855133013	4.29434005818429	-6.40447250305444	2.40006258168204e-08	9.25867016358398e-06	8.96511325315802
Migut.F01886.v2.0	1.52530057165133	5.02675015521399	6.39626490477893	2.47852164749512e-08	9.25867016358398e-06	8.89648204590685
Migut.J00189.v2.0	-2.19212500798056	4.86512552733864	-6.39127012073583	2.52751053316229e-08	9.25867016358398e-06	8.94236463660556
Migut.K00549.v2.0	-3.13252021981944	3.99003915350997	-6.38115419764975	2.62969475710841e-08	9.38598744075617e-06	8.89484148618372
Migut.C00577.v2.0	1.70787275632698	2.2743216936579	6.33458199468018	3.1556757694598e-08	1.05620926137369e-05	8.6313752558923
Migut.D00087.v2.0	-3.1212478247562	2.36146074025669	-6.32664844315227	3.25516084938592e-08	1.05620926137369e-05	8.54310089489524
Migut.L00348.v2.0	2.56302782585512	2.65919553065616	6.32488614875151	3.27767908641595e-08	1.05620926137369e-05	8.69326816168435
Migut.E00306.v2.0	-2.86298202475771	3.43191612997891	-6.30045727307747	3.60623925125904e-08	1.05620926137369e-05	8.59606770858729
Migut.H02180.v2.0	-1.74327081282296	4.31590577637373	-6.29971911910798	3.61666047739456e-08	1.05620926137369e-05	8.56841503848484
Migut.H01803.v2.0	-1.31005768722661	5.82517828231286	-6.29889572933511	3.62832035042303e-08	1.05620926137369e-05	8.51894997919393
Migut.N00953.v2.0	3.65997322014644	1.24801067933615	6.2968224945655	3.65784465770142e-08	1.05620926137369e-05	7.97360047380484
Migut.B01186.v2.0	3.00866357302778	2.8152168003315	6.29294607999078	3.71368905728844e-08	1.05620926137369e-05	8.35442728737166
Migut.B00397.v2.0	-2.10649795054568	3.1687738027345	-6.29270607201009	3.71717436157798e-08	1.05620926137369e-05	8.57433638635969
Migut.B01887.v2.0	1.78810295127954	2.72514513042682	6.29265076265204	3.71797800339876e-08	1.05620926137369e-05	8.57539321863941
Migut.I00685.v2.0	-1.95184901051	7.63321042277757	-6.27796304867518	3.93761269720791e-08	1.09623137490268e-05	8.42449459258215
Migut.M00266.v2.0	1.25625273146975	3.5139480437047	6.22640001754378	4.81569708783173e-08	1.30652426655832e-05	8.31444360675127
Migut.A00045.v2.0	-0.715538328469237	5.96887121095264	-6.22296333485141	4.8806940992121e-08	1.30652426655832e-05	8.23357033556763
Migut.K00529.v2.0	-1.54653905920638	4.21327625070386	-6.18802377118192	5.59297797024885e-08	1.46894817633706e-05	8.16585625176765
Migut.M00856.v2.0	-2.40044380176192	5.68751487679146	-6.16006762652588	6.23642465705183e-08	1.60761168937336e-05	8.04379595424397
Migut.E00255.v2.0	-0.939777017419329	5.28244754411806	-6.1484976581246	6.52373758092399e-08	1.65109867502658e-05	7.9766206651731
Migut.J00904.v2.0	1.44692034698119	5.31380037681539	6.06323896579538	9.08697119896747e-08	2.25876141231477e-05	7.64709822317973
Migut.D00372.v2.0	-1.6274828968235	4.51434782303869	-5.98892187462398	1.21210341060677e-07	2.96008411853442e-05	7.39972715868518
Migut.F00955.v2.0	-1.95929925582213	6.07503912686511	-5.96608024928432	1.3241300345301e-07	3.17791208287225e-05	7.30596542931263
Migut.L01646.v2.0	-1.9096511167911	3.15771651285643	-5.93193044105531	1.51101406359316e-07	3.56496877376557e-05	7.20159834318083
Migut.J01453.v2.0	-1.07466427241944	4.65923845690444	-5.92754041134381	1.53685953031033e-07	3.56551411031996e-05	7.13822190717688
Migut.N02293.v2.0	-1.0677274493247	6.47147329808146	-5.92218258349264	1.56899657866609e-07	3.58039875000524e-05	7.11093493093552
Migut.N01493.v2.0	2.40759606986082	2.37789941334783	5.89803816755848	1.72227327070386e-07	3.83409475001876e-05	7.108038683594
Migut.N01076.v2.0	1.46232070546586	4.62479894087475	5.8960915209862	1.73525839979297e-07	3.83409475001876e-05	7.05375306925054
Migut.H00590.v2.0	-3.63783004385788	2.26488788523372	-5.86711784003941	1.94038496578856e-07	4.22033730059012e-05	6.24571949934098
Migut.G00106.v2.0	1.22697288393492	5.23879773862823	5.82840530698199	2.25234936788822e-07	4.82349280015446e-05	6.76611468104657
Migut.J00263.v2.0	-2.34262339541172	4.72810486391436	-5.82230878593213	2.30580846891013e-07	4.86315967988318e-05	6.81842882423386
Migut.O00255.v2.0	-1.44305124053675	4.69097662680505	-5.81737570012769	2.3499830272399e-07	4.88235279689245e-05	6.78054280857394
Migut.J00698.v2.0	-1.51363188537227	4.53878188922647	-5.74677570614752	3.08197373965295e-07	6.30898153764252e-05	6.53284174368296
Migut.N01231.v2.0	-2.16110094789234	1.99599657586029	-5.72458607519977	3.35559479176955e-07	6.76954775383075e-05	6.44227959862777
Migut.M01559.v2.0	-1.53397323506312	3.19978043528743	-5.71671681284607	3.45829024611033e-07	6.87705717512226e-05	6.45143314241998
Migut.L01204.v2.0	1.66003511451496	4.14694077366571	5.64353445994324	4.57502432154936e-07	8.96962514872776e-05	6.147528214556
Migut.H00589.v2.0	2.73715510839011	2.94820891090042	5.63339014883668	4.75562694623365e-07	9.19421209605173e-05	5.98555034733928
Migut.O00300.v2.0	-1.42624425753081	5.09344839174877	-5.60833068393469	5.23250967248833e-07	9.83613613609176e-05	5.98355922700229
Migut.D00108.v2.0	1.59314621153515	5.20269782763459	5.60365793219761	5.32651779824912e-07	9.83613613609176e-05	5.96691721051809
Migut.K00023.v2.0	1.33332719043787	3.15847895847476	5.60103541489355	5.38000723394015e-07	9.83613613609176e-05	5.99494145844115
Migut.D00814.v2.0	0.982401645573536	5.01060836583656	5.5995750615085	5.41002247691922e-07	9.83613613609176e-05	5.93549365810653
Migut.C01406.v2.0	-2.26745819592553	1.61437915840558	-5.59807789016642	5.4409661097634e-07	9.83613613609176e-05	5.90639501742622
Migut.H02384.v2.0	-1.75457845086382	7.11384532651263	-5.59398836166147	5.52638219019867e-07	9.86246667789302e-05	5.86684599176032
Migut.J01071.v2.0	1.20849099830795	6.96662591502298	5.56185568913371	6.24522735112392e-07	0.000110042486997019	5.73857898081329
Migut.M01914.v2.0	-5.56018466538413	4.01361866358757	-5.55509200724557	6.40790890171915e-07	0.000111497614889913	5.53900166072131
Migut.E01051.v2.0	1.07334211935252	4.90708417692933	5.5433901456659	6.69930005126663e-07	0.000113771194830051	5.74456963212612
Migut.A00610.v2.0	2.05426832780966	2.22350101235815	5.54328256240017	6.7020387759082e-07	0.000113771194830051	5.82745974034473
Migut.B01813.v2.0	-1.55798194007893	4.04758121549243	-5.53918216528055	6.80724938922719e-07	0.000114164953612099	5.74339408524996
Migut.L01944.v2.0	-0.901981788074752	8.54720311240384	-5.51597413121855	7.43418658751207e-07	0.000123195092021629	5.5794064298916
Migut.N03268.v2.0	-2.74960029571752	3.55147635923226	-5.48327966342278	8.41508442282425e-07	0.000135304318338846	5.49191277314353
Migut.K00338.v2.0	1.93737717457163	3.22864812751442	5.48223199386386	8.448541879151e-07	0.000135304318338846	5.61936416318476
Migut.F00357.v2.0	-1.40997873783996	3.91641167249158	-5.48198277859208	8.45651989617785e-07	0.000135304318338846	5.58243738142773
Migut.H01570.v2.0	-1.40028577905994	5.11571926860942	-5.39010075710928	1.19660926568394e-06	0.000189281829299096	5.2163830535074
Migut.D01296.v2.0	-1.91997848689059	2.1733454817862	-5.37542464649024	1.26462983713035e-06	0.000197793790256792	5.20586397268177
Migut.F01894.v2.0	-2.05779693658816	3.32309838800505	-5.36112922744814	1.33454357018775e-06	0.000206409405522371	5.16585884144102
Migut.J01432.v2.0	-1.44284548840021	5.0307350879308	-5.3570618866115	1.35512196019355e-06	0.000207288985559277	5.08085905936044
Migut.L01914.v2.0	1.04526602199754	4.02583649560409	5.3506271753205	1.38831793935973e-06	0.000210039223498149	5.05916928939332
Migut.M01507.v2.0	0.870189455579709	5.5185361106718	5.34777645606175	1.40327929492297e-06	0.000210039223498149	4.97267319592798
Migut.K00762.v2.0	-1.01555987215111	4.67471442833711	-5.33122712371135	1.49332382361534e-06	0.000221139017284314	5.0248464802075
Migut.N00813.v2.0	-1.45787416797917	4.39877906367686	-5.3119428364727	1.6054439445698e-06	0.000233208241850955	4.9895939879968
Migut.E00943.v2.0	-1.94573582722676	5.72840847362323	-5.31146369511363	1.60833270242038e-06	0.000233208241850955	4.868560521806
Migut.H00887.v2.0	-2.06924165972593	2.64821647912526	-5.30835613435746	1.62719289430951e-06	0.000233510567925653	4.91688231158684
Migut.E00153.v2.0	-1.03948716674856	5.20470867151812	-5.30215492049245	1.66548194454771e-06	0.000236566414980654	4.86760467580415
Migut.J00950.v2.0	-1.83714025431229	1.71907216564843	-5.2643761058676	1.91865331850553e-06	0.000269774284783808	4.85369887031589
Migut.G00549.v2.0	0.899295371119193	4.61457262061633	5.25739224497846	1.96943811603583e-06	0.000274145785752187	4.6679076449201
Migut.M00634.v2.0	2.92086830756142	4.51601329801657	5.25182405133779	2.01087412842317e-06	0.000277142256115352	4.64126809214312
Migut.E00012.v2.0	-0.915317133011689	5.7141034988069	-5.24899057893553	2.03228764249053e-06	0.000277347490034002	4.62534652334706
Migut.K00314.v2.0	1.01235560950347	7.6779772566577	5.23959826487253	2.10488528693366e-06	0.000284261010961285	4.56439517937289
Migut.N02089.v2.0	-1.29919751016727	7.18212960674752	-5.23720486963483	2.12378916235443e-06	0.000284261010961285	4.55627843165884
Migut.M01193.v2.0	-1.20714858016817	5.05635529955634	-5.18752163363793	2.55615161115251e-06	0.000338872670735648	4.43234802256249
Migut.N02635.v2.0	-0.82924879420753	9.35339375270238	-5.18466951871572	2.58344251114377e-06	0.000339259620331333	4.38272399425352
Migut.D01891.v2.0	-1.52005025307065	4.89552955439437	-5.17918923253825	2.63668782119248e-06	0.000343015836177564	4.46057683626012
Migut.H00430.v2.0	1.29238454108187	5.3650854448126	5.13841530803833	3.06817580196554e-06	0.000395453770031115	4.25806172578491
Migut.A00223.v2.0	-1.99060323586518	1.71406143858118	-5.13390035934518	3.12002522772376e-06	0.000398447258439584	4.15169212628049
Migut.D00692.v2.0	-0.903162968670741	5.90281911991075	-5.12618974444972	3.21057092463097e-06	0.000405733471789772	4.16453073419065
Migut.M01512.v2.0	-1.23325759879583	5.10032462258539	-5.12411479337905	3.23537466728913e-06	0.000405733471789772	4.23689201363664
Migut.N01269.v2.0	0.911789227246936	4.26451674285347	5.12060604716872	3.27774680487379e-06	0.000407377102891457	4.25588563342729
Migut.D00084.v2.0	-0.804802713740768	5.5462786471212	-5.10719164646957	3.44482539079226e-06	0.000424353711856887	4.11853125774919
Migut.H01518.v2.0	-0.959417818746253	5.46600572238824	-5.09859584096338	3.55625540942851e-06	0.000434237502624955	4.11463497741223
Migut.C00917.v2.0	1.32399398917688	6.59932027954448	5.07264716225439	3.91454574496187e-06	0.000473830232781471	3.97166783294307
Migut.C01278.v2.0	-0.81558304261742	5.32820730350811	-5.06792915936736	3.98339486028778e-06	0.000478007383234533	4.0178637519482
Migut.D00094.v2.0	-1.27277860893473	5.17924469387529	-5.06186424456574	4.07364763601428e-06	0.000484659616182211	4.03383210829837
Migut.L01653.v2.0	1.34344496302298	3.0606012700855	5.05648269976631	4.15540970413581e-06	0.000490197483742122	4.12369598669839
Migut.I00738.v2.0	-1.22145499703046	5.08043186789262	-5.04908381351533	4.27045617493977e-06	0.00049953571390892	3.94799275309985
Migut.A00013.v2.0	-1.14571174334115	6.12648991649836	-5.04248464219342	4.37570127400893e-06	0.000507581347785036	3.89386781943328
Migut.H02293.v2.0	1.29152723307849	2.18419749750409	5.03631199116878	4.47644575538928e-06	0.000514976238967097	4.00647664459115
Migut.K00565.v2.0	1.66777368095356	2.45567919179997	5.01929185955425	4.76617083221095e-06	0.000542623364843994	4.00418555965231
Migut.F00169.v2.0	-1.00212205220651	6.29124652196646	-5.01766932212402	4.79473231866461e-06	0.000542623364843994	3.78759441590849
Migut.D01028.v2.0	-1.67144593080466	4.2867453494907	-5.0089205640438	4.95165408093852e-06	0.00055586310327955	3.81218725208415
Migut.H00424.v2.0	3.16169997178286	2.0520429418662	5.00121396766686	5.09404859518956e-06	0.000562967848396994	3.93515000145778
Migut.H02446.v2.0	1.16277819089049	3.30869608249938	5.00111891782775	5.09582966221417e-06	0.000562967848396994	3.91408718768918
Migut.N00234.v2.0	0.934171322190827	6.15544033986245	4.99534413635374	5.20519237394439e-06	0.000570521872797684	3.69623744793982
Migut.J00895.v2.0	0.873100223000876	6.18924585765288	4.99018565987855	5.30482770746614e-06	0.000576900013186943	3.69481690865227
Migut.N02667.v2.0	-1.34714172202424	4.22400524022812	-4.9850991662057	5.4049031632881e-06	0.000583226759945507	3.8007447351654
Migut.N01494.v2.0	1.51068491849572	5.24627859703258	4.97890353812028	5.52930368672073e-06	0.000592060825531943	3.64526171890414
Migut.E01518.v2.0	2.14023695652125	2.04848796802048	4.96653288683575	5.78614749361437e-06	0.000614833382527573	3.78488883547118
Migut.L01083.v2.0	-2.37761013942901	2.96856625602589	-4.95826002352575	5.96440045989294e-06	0.000625560240645288	3.80032348897421
Migut.O00651.v2.0	-1.84132075499331	2.90157415385583	-4.95553572706356	6.02426986446175e-06	0.000625560240645288	3.77560547134895
Migut.G00312.v2.0	-1.2654970945671	5.07942918577282	-4.95467733766601	6.04325566447834e-06	0.000625560240645288	3.58115157835502
Migut.F01325.v2.0	-2.4591511305212	1.33497640958203	-4.94985684497318	6.15096946904167e-06	0.000625560240645288	3.68363263574456
Migut.G00192.v2.0	-2.11711333826327	3.05114374833711	-4.94960266789678	6.15670097842206e-06	0.000625560240645288	3.71270179175454
Migut.J01238.v2.0	-3.19270170943398	4.23670636234558	-4.94960115419221	6.15673512704055e-06	0.000625560240645288	3.77078085098574
Migut.E01592.v2.0	0.670159207507127	4.31376928153577	4.935466953607	6.48382651374532e-06	0.000654020761386485	3.55844437036722
Migut.D02040.v2.0	-1.0712601163069	5.02230659783648	-4.92971836979725	6.62167761465381e-06	0.000663120520834396	3.51279543395891
Migut.H01911.v2.0	-1.25721231126205	4.55383153532912	-4.91459451654275	6.99820981402554e-06	0.000692658190344314	3.57263549465853
Migut.K00908.v2.0	3.35261947677905	1.2548869148842	4.91389398681948	7.01614977288422e-06	0.000692658190344314	3.44544623084992
Migut.C00681.v2.0	-1.0409398243397	5.07554127629278	-4.89598329627383	7.490438544725e-06	0.000730472106073285	3.42859782974871
Migut.K00268.v2.0	-2.34220109384184	1.78996757209688	-4.89548286485116	7.50413154945975e-06	0.000730472106073285	3.34171383692818
Migut.L01582.v2.0	2.08325113206445	7.46977219039633	4.8906137872589	7.63864735956409e-06	0.000733313186555466	3.33689509087576
Migut.B00129.v2.0	-1.107432500286	4.53764140182359	-4.89061265092077	7.63867902661944e-06	0.000733313186555466	3.38663041637822
Migut.D00168.v2.0	-1.4373413354785	5.19294443147085	-4.8493453192361	8.87769100151464e-06	0.000846420950281396	3.18652577864954
Migut.E00377.v2.0	-1.21617128904113	3.70101890622622	-4.83615578705696	9.31367786174647e-06	0.000876898968089903	3.36830116633938
Migut.B00185.v2.0	-1.18846043552083	4.52641680056187	-4.83587005383837	9.32335109750759e-06	0.000876898968089903	3.2676222445571
Migut.N03228.v2.0	-0.853571357025903	6.02395797375842	-4.8326633717706	9.43258691378858e-06	0.000881218857986154	3.13770401503789
Migut.J00926.v2.0	-0.931485207962111	3.86767842061666	-4.82670522855456	9.63888637210482e-06	0.000894488655331327	3.27142285116101
Migut.O00956.v2.0	1.7247229436374	2.5837795037617	4.81223360726146	1.01585203276572e-05	0.000936467569278065	3.26139207676591
Migut.G00627.v2.0	1.50016101939373	5.98149066984069	4.79666057082032	1.07483175757227e-05	0.000980741950330722	3.06384186122769
Migut.J00549.v2.0	1.726566563048	7.20037385826034	4.79476125800492	1.0822502583791e-05	0.000980741950330722	2.98709771459281
Migut.F02114.v2.0	0.914872421611046	4.95637706416226	4.79313468914638	1.08864323816881e-05	0.000980741950330722	3.02086339046693
Migut.O00889.v2.0	-1.32263326320535	5.4828022580553	-4.79206411348958	1.09287110927956e-05	0.000980741950330722	3.04125665609955
Migut.N01311.v2.0	-3.36580781231025	1.10301429599908	-4.79049234948936	1.09910735812926e-05	0.000980741950330722	3.09411362146571
Migut.N00329.v2.0	1.73710328278238	3.24862395949845	4.78218898580453	1.13263434833332e-05	0.00100422102731209	3.13208706265299
Migut.A00304.v2.0	-2.78318455152933	1.8165676673402	-4.76814926872572	1.19161181914629e-05	0.00104654215560578	3.10447169837262
Migut.M00341.v2.0	1.39345275842169	3.95833349153703	4.76726998493234	1.19540375532557e-05	0.00104654215560578	2.9888748208501
Migut.C00995.v2.0	0.848883502336437	5.3291390570731	4.76093577925522	1.22307092426967e-05	0.00106407170411461	2.89997395248033
Migut.O00283.v2.0	0.91431722098405	5.50109997086777	4.73584198613115	1.33896127128974e-05	0.00115766092523933	2.87504405010061
Migut.B01024.v2.0	-1.56635142496555	3.08825708795741	-4.73351992486803	1.35021233376569e-05	0.00116018244975422	3.03934553062514
Migut.F00617.v2.0	-1.14172324445159	8.3491767397685	-4.71514370252115	1.4425684666473e-05	0.00122928197617174	2.71621787160345
Migut.I00667.v2.0	2.14909591085728	4.54807396073671	4.71404303178183	1.44829198342072e-05	0.00122928197617174	2.95377192573791
Migut.N02510.v2.0	1.60943236886404	7.06562066195749	4.70553291490082	1.49329984767126e-05	0.00125980205330812	2.67752534570342
Migut.G00484.v2.0	1.09156260824898	3.20497835982162	4.69869013947297	1.53047774128622e-05	0.00127626319411886	2.89076436489625
Migut.M01146.v2.0	-0.920640349124307	5.24555961081115	-4.69856807223587	1.53114909064547e-05	0.00127626319411886	2.70821657442097
Migut.N01500.v2.0	-0.740101405453052	5.21305471179898	-4.69339421525615	1.55987037462061e-05	0.00129246402468565	2.70050418701714
Migut.M00338.v2.0	-1.67642602165771	5.55897329455523	-4.68732456161595	1.59423540505317e-05	0.00131312170641066	2.64057396871046
Migut.M00052.v2.0	-1.07672210550237	5.39720994560096	-4.68508434156229	1.60710488421678e-05	0.00131593529342927	2.71951512771001
Migut.L01028.v2.0	-1.9183058130721	5.51291583732587	-4.680339349296	1.6346994597138e-05	0.00133070271808281	2.68587165436837
Migut.M00687.v2.0	-0.673491067850763	5.84770940673409	-4.67847656967667	1.64565845795784e-05	0.00133183521713797	2.61249298202027
Migut.F00228.v2.0	-0.535911163401762	6.19222209949705	-4.66212093571172	1.74501126484148e-05	0.00140407842812679	2.53966510965616
Migut.C00495.v2.0	2.11512767778029	1.21449419206388	4.64598710176905	1.84874257673392e-05	0.00147899406138714	2.71304640410492
Migut.G00305.v2.0	-1.23819171432432	4.08616645768581	-4.63261631490827	1.93924740737141e-05	0.001542532794892	2.51621169393276
Migut.E01551.v2.0	-1.624742874999	2.2746680561174	-4.62939494188774	1.961690323387e-05	0.00155151871031517	2.70126066217135
Migut.L01530.v2.0	0.843451315220042	4.87896526570829	4.61410562995195	2.07171057358109e-05	0.00162927746803665	2.39975796010267
Migut.E00170.v2.0	-0.945365287444306	6.13801079168133	-4.60416854882641	2.14641919490719e-05	0.00167679146347166	2.33713843931725
Migut.M01190.v2.0	-1.45253884371095	6.92264963660518	-4.60289017456596	2.15621890776888e-05	0.00167679146347166	2.32994500848864
Migut.I00834.v2.0	2.61564179337282	2.85783952924203	4.59819067001807	2.19262055691451e-05	0.00169377787826031	2.59973822227068
Migut.G00191.v2.0	-1.9750583387071	2.50600204604667	-4.59694135239878	2.20239795951951e-05	0.00169377787826031	2.58485125416957
Migut.A00620.v2.0	0.994632581007875	5.26784509855908	4.59064049780324	2.25236109519505e-05	0.00171923075670977	2.34063009978835
Migut.N02812.v2.0	1.28868272468851	3.47487709101487	4.58818890661809	2.27209832301052e-05	0.00171923075670977	2.47992985216594
Migut.I01212.v2.0	-1.23611381346217	4.63376818473916	-4.58813349130344	2.2725464025474e-05	0.00171923075670977	2.38884479579097
Migut.I01090.v2.0	-1.31848143047982	3.99632174270432	-4.58608242855391	2.28919170574854e-05	0.00172246208346052	2.51997221599682
Migut.A00246.v2.0	0.90710038751331	5.02565558879609	4.57252991072781	2.40220184214264e-05	0.00179194959478494	2.32217297221998
Migut.G00299.v2.0	-1.24112104720336	7.05216894465085	-4.57193460442145	2.40728860793667e-05	0.00179194959478494	2.21756454130362
Migut.N02471.v2.0	-1.60191735499977	2.80972107041188	-4.57001258348981	2.42378362787758e-05	0.00179463128191787	2.47952464051617
Migut.H01567.v2.0	-2.4530096637967	3.52657010185467	-4.54538735610664	2.64511678085496e-05	0.00193967847325197	2.4109405431185
Migut.F00328.v2.0	1.7593356735703	3.05304955419846	4.54512799326001	2.64754964021461e-05	0.00193967847325197	2.40005844767411
Migut.I00800.v2.0	-2.63991004045234	1.2854354912443	-4.54125447933459	2.68414413824784e-05	0.00194463217653012	2.1489061844315
Migut.N00491.v2.0	-1.2325334841021	4.96331060238602	-4.54109706152876	2.68564169267581e-05	0.00194463217653012	2.15251720062937
Migut.A00829.v2.0	-0.902580343934233	7.56709901123884	-4.53998739499079	2.69622133671202e-05	0.00194463217653012	2.10821269327116
Migut.N02248.v2.0	-1.22131417648256	3.3473254083284	-4.52820378032872	2.81110129241331e-05	0.00201703762837079	2.31731429850495
Migut.D00926.v2.0	2.58552795408563	3.77298038582644	4.51271916097833	2.96933228391316e-05	0.00211964643036263	2.29211249546585
Migut.G00295.v2.0	-1.49922875779299	6.42481412461952	-4.49881590030099	3.1187678776309e-05	0.00219847008294512	1.97324659232985
Migut.H01852.v2.0	-1.10925172930945	7.15615175491731	-4.497907976078	3.12877707513352e-05	0.00219847008294512	1.96869585006603
Migut.N01512.v2.0	1.19522338309428	2.74906087031411	4.49766448185149	3.13146673257539e-05	0.00219847008294512	2.27595712099203
Migut.N00679.v2.0	-1.06661801054684	4.62361234343997	-4.49624589950341	3.14718131513022e-05	0.00219847008294512	2.04084470772045
Migut.M01484.v2.0	-1.47740245377251	4.61910186246867	-4.49520854110188	3.15872138354184e-05	0.00219847008294512	2.17191041671109
Migut.H02142.v2.0	-0.72775517716896	5.76882770707436	-4.49152256465354	3.20006003282691e-05	0.00221616097795774	1.97688722798805
Migut.K01211.v2.0	1.73021385998151	4.46511144839896	4.47884446794728	3.3463051837606e-05	0.00229734602967252	2.04450789505664
Migut.K00557.v2.0	-0.854202495460892	5.19173622346158	-4.4785060851208	3.35029629327243e-05	0.00229734602967252	1.95651070332338
Migut.D02510.v2.0	-2.01393155252148	3.17781314363961	-4.47158274905399	3.4329788584317e-05	0.00234250322104751	2.13916342065668
Migut.N00429.v2.0	-1.41222260435554	6.38730173476944	-4.46841766217372	3.47143621162502e-05	0.00234852161873006	1.86814099359022
Migut.D02308.v2.0	1.69221704093034	1.8072504387387	4.46808176416224	3.47554205070685e-05	0.00234852161873006	2.14095938855658
Migut.D02456.v2.0	1.44030849212158	4.32414214094276	4.45478323355015	3.64194681227511e-05	0.00244907727666036	1.97803226896825
Migut.K00683.v2.0	0.70686758028355	7.4129276800915	4.45034794898683	3.69914960129816e-05	0.00246472420701799	1.81531893169302
Migut.B00091.v2.0	1.53869201248759	3.45867772490182	4.44978639946145	3.70645404465201e-05	0.00246472420701799	2.07989418014892
Migut.N01558.v2.0	-1.009594835916	5.82795565438364	-4.44887539424469	3.71833393300128e-05	0.00246472420701799	1.80308537899182
Migut.L01280.v2.0	-2.44131910527456	2.94010611026132	-4.43924902425191	3.84615033942748e-05	0.00253736553198249	2.09024754627472
Migut.H01825.v2.0	-0.867210936919768	4.61984721882115	-4.42862326967211	3.99219721357345e-05	0.00261137377830108	1.88387571481515
Migut.L01094.v2.0	-2.58627830299774	2.79710631241349	-4.42663844154202	4.02006915863511e-05	0.00261137377830108	2.00807634994692
Migut.L01455.v2.0	-1.72212297191108	1.49395839967133	-4.42573311047011	4.03284499747216e-05	0.00261137377830108	1.99771716593827
Migut.F00410.v2.0	1.27694014762591	4.34530779716072	4.42569583571846	4.03337185585295e-05	0.00261137377830108	1.86099194777842
Migut.L00167.v2.0	-1.96429385819873	3.05730381263791	-4.42132072332039	4.09567871022215e-05	0.00263943739103205	2.0219196448591
Migut.F00371.v2.0	-0.863339203839118	4.87582072263559	-4.41838492998414	4.13801137243237e-05	0.00265442941494279	1.77424197177009
Migut.N02706.v2.0	1.79532391047223	2.22210777747914	4.41647917360088	4.16571872350497e-05	0.00265994516656831	1.98936491101645
Migut.I00091.v2.0	-1.38722940894468	3.44033597132721	-4.41344080658022	4.21026611669954e-05	0.0026761143536282	1.93611351161558
Migut.M01277.v2.0	-1.40639903282561	2.9965907322956	-4.40166666787761	4.38730808877486e-05	0.00277596948162482	1.97144602022746
Migut.D01811.v2.0	-1.06777067126471	5.48176821835657	-4.38599192872972	4.63426116807869e-05	0.00291895545066314	1.62515015547954
Migut.D01301.v2.0	-1.03605548731071	4.77907760897979	-4.38295724310614	4.68360819949201e-05	0.00293084387520191	1.68070518340491
Migut.N02894.v2.0	-0.583570579601646	5.7444581409195	-4.38224610771984	4.6952455759341e-05	0.00293084387520191	1.59466017239282
Migut.F01018.v2.0	-1.38900920847576	1.97307916339355	-4.37488717602987	4.81733173210591e-05	0.00299283547286686	1.88099313350245
Migut.I00559.v2.0	-2.89735366925046	2.9493527663301	-4.37353620902438	4.84007702873256e-05	0.00299283547286686	1.82218543123842
Migut.M01136.v2.0	1.59678952341286	3.5071525678062	4.37241356067128	4.85905759244188e-05	0.00299283547286686	1.71263077854737
Migut.B00077.v2.0	0.816506578960543	3.65928211798894	4.36140449213727	5.04905833112466e-05	0.00309616264181741	1.71003920012385
Migut.B00043.v2.0	-0.900332956591016	6.3124769179149	-4.35796785494548	5.10983319307804e-05	0.00311781600252254	1.50708880920572
Migut.F00806.v2.0	-1.59947696706398	4.15739580316763	-4.35684361331491	5.12986845285684e-05	0.00311781600252254	1.78257220850211
Migut.H02082.v2.0	-2.18733150342231	1.41528205647331	-4.35563101601008	5.15156379727143e-05	0.00311781600252254	1.66925004131808
Migut.D01306.v2.0	1.01061956059813	4.23474326403433	4.35236237047054	5.21048979290216e-05	0.00313982761546312	1.54866001332456
Migut.D01779.v2.0	0.630273278687423	6.35179282036237	4.34659827441961	5.31600091840941e-05	0.00318960055104565	1.46325122195016
Migut.E00361.v2.0	1.20325118636107	3.65525932690136	4.34195271341424	5.40254383274031e-05	0.00321649478476506	1.68144688565291
Migut.G00213.v2.0	-1.1336760864185	4.40583354062536	-4.34171341242579	5.40703864680333e-05	0.00321649478476506	1.55490102723352
Migut.M00415.v2.0	-0.589941745202821	6.73011717255154	-4.33852487792106	5.46727665739334e-05	0.00323848898174108	1.43818069111884
Migut.N00707.v2.0	-1.06176850285566	3.14573189715916	-4.33492521618368	5.53606443745962e-05	0.00326533970209483	1.73656041553635
Migut.A00217.v2.0	-1.64382313592277	3.78026951273549	-4.33080807716779	5.61577076357552e-05	0.00329837675227727	1.70508207021254
Migut.L01184.v2.0	2.52877629385417	1.44101356210896	4.32537165305261	5.72272557615e-05	0.00334707311008437	1.62293451023969
Migut.D01365.v2.0	-1.7367790811282	8.38015471130258	-4.32037902817815	5.82268825933472e-05	0.00337909024473062	1.39367364750238
Migut.E00934.v2.0	1.14431857542313	5.92913186260633	4.31951927677026	5.84007237561171e-05	0.00337909024473062	1.39418886079367
Migut.M01589.v2.0	-0.922409084061948	4.23127431172184	-4.31901497520335	5.85029273692586e-05	0.00337909024473062	1.569100097072
Migut.A00913.v2.0	-0.879452504956664	5.82888998281156	-4.31460369951437	5.94043605970744e-05	0.00341697809715403	1.40772451270893
Migut.D00730.v2.0	1.40131165901647	3.74441607316152	4.31021774055226	6.03139710035286e-05	0.00345502253649843	1.51138683338379
Migut.E00205.v2.0	-1.25169786111521	5.50500228916984	-4.30248463418779	6.19507626375324e-05	0.00353424022915758	1.33277217823559
Migut.J00616.v2.0	-1.40921061146128	8.28209492640683	-4.29870445363578	6.27664721764008e-05	0.00356616037834898	1.31663187183117
Migut.G00756.v2.0	-1.3224870148967	5.28555431984122	-4.29552158140909	6.34613590971162e-05	0.00359098422208072	1.32419609145229
Migut.B00819.v2.0	-0.876789976429848	5.23352205896947	-4.29177084732784	6.42897991518978e-05	0.00362313362022031	1.33904159972135
Migut.E00311.v2.0	-1.17571359375326	5.60283834566887	-4.28024035314792	6.69027795826802e-05	0.00373927547060746	1.25479835331626
Migut.E00333.v2.0	0.743281978197688	7.28932383228543	4.27995182194867	6.69694677042968e-05	0.00373927547060746	1.25345499752223
Migut.K00567.v2.0	1.48987110984626	6.29331086289475	4.27870142973639	6.72592158803226e-05	0.00373927547060746	1.24213625659309
Migut.M01137.v2.0	-2.179135081228	5.01453454611732	-4.27694396221709	6.76685215802601e-05	0.00373927547060746	1.43441332727516
Migut.K00601.v2.0	-1.77128863414183	4.5250635049602	-4.27683584569878	6.76937800713419e-05	0.00373927547060746	1.45080391825777
Migut.L01416.v2.0	0.661307882251472	5.97801885682602	4.27444617626272	6.82544003997691e-05	0.00375534092318097	1.26102295444024
Migut.C01069.v2.0	0.907157979012738	5.33187204312711	4.26168511744755	7.13251796409249e-05	0.00390395932170306	1.23362979138361
Migut.K01418.v2.0	1.01644245168467	3.61939602297729	4.26090779452158	7.15164961949914e-05	0.00390395932170306	1.40697959501686
Migut.H02488.v2.0	-1.07505334129962	4.81596570939002	-4.24684432594383	7.50649364555079e-05	0.00408165591976824	1.22985443281159
Migut.F00220.v2.0	2.30562551289755	2.42666471990155	4.24516197082203	7.55006745581904e-05	0.00408937505778214	1.39006881242471
Migut.K00993.v2.0	-0.968776705635547	6.24740833202862	-4.23767757998224	7.74690428448945e-05	0.00417193166223606	1.10765901890368
Migut.H01539.v2.0	1.35370149055054	3.11936007346394	4.23709508983918	7.7624303198214e-05	0.00417193166223606	1.44167684853401
Migut.K00553.v2.0	1.21511519218401	3.17862830614976	4.2359381210238	7.79335827238015e-05	0.00417244412121276	1.33106921521882
Migut.D01007.v2.0	-4.01255080541929	3.32851209513645	-4.23078182114802	7.93265303524057e-05	0.00423074828546164	1.43641141662478
Migut.C00759.v2.0	-1.30529756187415	5.55265242230086	-4.22226347008711	8.16806932002655e-05	0.00433967652422785	1.10279559257088
Migut.D00971.v2.0	-0.783467369954745	4.81607864142664	-4.2201754423464	8.22679902053416e-05	0.00435426016600135	1.2009346309602
Migut.F00337.v2.0	1.38015014190558	2.02230099774656	4.21456782548075	8.38655421741379e-05	0.00442200131463636	1.38504554704269
Migut.B01481.v2.0	-1.40499700637478	3.00514322415736	-4.21183404777499	8.46552160547474e-05	0.00444679474521541	1.36143960022969
Migut.B00573.v2.0	1.73051650297123	6.80295854198517	4.20807270820675	8.57534828029234e-05	0.00448755067901013	1.02614895148904
Migut.N01477.v2.0	-0.838604616627272	7.11707356611251	-4.20621259525548	8.63016978669991e-05	0.00449932447306602	0.997617731801252
Migut.K00277.v2.0	-3.74915857614921	2.56363445271617	-4.20164202675962	8.76631881740576e-05	0.00455325216187643	1.14941809713722
Migut.M01451.v2.0	-0.917579934938617	6.19918114082435	-4.19728599502265	8.89801036253795e-05	0.00460447227682261	0.986637951536837
Migut.M01624.v2.0	1.05748382986965	3.55776974765982	4.18045866783525	9.42494776681318e-05	0.00485908418200146	1.1098872208608
Migut.F00485.v2.0	1.74434704954768	2.8137576247823	4.17628279997004	9.56031588578474e-05	0.00489463117415742	1.22172166299668
Migut.N01352.v2.0	-0.5022978074425	5.7922244622162	-4.17605571011285	9.56773106932632e-05	0.00489463117415742	0.93004689777011
Migut.K00330.v2.0	0.757578067757955	5.15277983989163	4.17508823745981	9.5993844148346e-05	0.00489463117415742	0.965023789908065
Migut.D00110.v2.0	0.66022772061991	5.70204433965361	4.17338894551398	9.65522645793156e-05	0.00490513694505136	0.93730300217566
Migut.C00717.v2.0	-0.654374597017378	5.48617917246723	-4.1708639323595	9.7387839972762e-05	0.00492959539062126	0.953325565091466
Migut.M00660.v2.0	-0.746087986047697	4.39306786707599	-4.16327709113605	9.99407617040753e-05	0.00501535708199224	1.04605052221487
Migut.M01621.v2.0	1.77146190730496	6.70130380675441	4.16325651082479	9.99477740742445e-05	0.00501535708199224	0.862880930017674
Migut.E00706.v2.0	1.58687009354418	5.59482424692589	4.162625466433	0.000100163022183466	0.00501535708199224	0.857808022668118
Migut.K01283.v2.0	1.66663958297845	3.25818320034094	4.15744971371459	0.000101945457622248	0.0050863110039487	1.18100305894175
Migut.L01207.v2.0	0.86285046785549	4.35783588807103	4.15157451029798	0.000104005941653073	0.0051705810993242	0.85772592125771
Migut.B01363.v2.0	1.40432239111431	3.3582478827575	4.14655869075636	0.000105796840003943	0.00524089684289998	1.09451664703631
Migut.H02096.v2.0	0.891774366305008	5.35241629664046	4.14125715060837	0.000107722150504134	0.00531696541856986	0.843473491728319
Migut.B00747.v2.0	-1.93996710131741	1.84177034385702	-4.13865893593057	0.000108678042109691	0.00531696541856986	1.12856886506388
Migut.M01556.v2.0	0.541156474656447	6.34848739053459	4.13779574385881	0.000108997423610063	0.00531696541856986	0.775679737078177
Migut.M01449.v2.0	-0.767614566130673	4.91411971825707	-4.13757265865632	0.00010908011264461	0.00531696541856986	0.909865563905527
Migut.M01671.v2.0	0.444335487339916	5.522853488638	4.13713570732681	0.000109242249260846	0.00531696541856986	0.791438903192446
Migut.H02531.v2.0	4.10578985612658	1.19243722950123	4.13401008320624	0.000110408864604547	0.00534411219574967	0.980771906978038
Migut.E00329.v2.0	-0.599987364715123	5.71782280047168	-4.13262194813546	0.000110930827784415	0.00534411219574967	0.793653753843282
Migut.N02531.v2.0	-0.708715349209148	3.97457939665174	-4.13256642590116	0.000110951754638768	0.00534411219574967	0.960552726464041
Migut.N00513.v2.0	2.34278246793169	4.17479802118849	4.12234202946633	0.000114871160203464	0.00551381568976627	1.08558011785247
Migut.N02920.v2.0	1.00451193714402	5.22889828074261	4.11980733668451	0.000115863305231839	0.0055325707561926	0.759911779821768
Migut.E01247.v2.0	0.578348509846694	5.54420119579854	4.1193154474846	0.00011605680034542	0.0055325707561926	0.781976621784112
Migut.A00357.v2.0	1.24252871546128	5.3191068506319	4.11439633774097	0.000118009087087009	0.00560643854010635	0.730735578249466
Migut.J00270.v2.0	1.11816088180706	2.89774771798337	4.11299244463269	0.000118572055460026	0.00561402385035225	1.02552736938278
Migut.D01421.v2.0	-2.82745521298905	7.29321932635995	-4.1004548160717	0.000123716074973402	0.00583772123264322	0.667377155354581
Migut.D01253.v2.0	-1.56631506468763	4.95749789355415	-4.09875512516482	0.000124429810614001	0.00584405304471591	0.693187720173205
Migut.C00494.v2.0	0.782325851498182	3.68932982896234	4.09813802854926	0.000124689924876482	0.00584405304471591	0.834522499237047
Migut.J01217.v2.0	-0.933227317762189	6.04949159299766	-4.08955452363984	0.000128362878952306	0.0059960109899869	0.629561327973278
Migut.L01899.v2.0	-3.69968017053511	1.34158532545624	-4.08852402871362	0.00012881079678374	0.00599681033856075	0.827293473167922
Migut.K00692.v2.0	-0.862708447672092	5.86568506936176	-4.08551803270357	0.000130126028725993	0.00603784773288605	0.624794029147698
Migut.G00140.v2.0	1.78325153466861	1.72622188092297	4.07999468409454	0.000132576564333975	0.00610183238785787	0.975717588373938
Migut.N03336.v2.0	-3.07684508518926	1.38777432567543	-4.07993547421719	0.000132603073669588	0.00610183238785787	0.778532440900348
Migut.J01683.v2.0	-1.86739239450387	2.3722509816096	-4.07920791593351	0.000132929232675762	0.00610183238785787	0.950937234967361
Migut.N03180.v2.0	0.965544478917523	5.22580447909962	4.07847207242807	0.0001332598934183	0.00610183238785787	0.66169706838311
Migut.M01909.v2.0	0.693357198143366	6.87571344535686	4.07750258222693	0.000133696758498323	0.00610183238785787	0.581936262228941
Migut.O00487.v2.0	2.92928236333773	3.24524024213852	4.07631251272897	0.000134234909523551	0.00610637235479684	0.963595182084773
Migut.E01779.v2.0	0.771053814962707	4.39063236047135	4.07042882717341	0.000136926384453372	0.00620851879997047	0.706037561522189
Migut.H01677.v2.0	-1.87364429840536	2.42993217996478	-4.06556096721694	0.000139192469758283	0.0062907765553094	0.904045842410065
Migut.M00235.v2.0	0.631255626963688	4.87972234908579	4.05029974948041	0.00014653384663789	0.00660113639223116	0.520770657490241
Migut.M01702.v2.0	0.502476520272495	5.50090909738805	4.0418321411754	0.000150766834897542	0.00675080434123176	0.511753103310917
Migut.M01043.v2.0	1.2237129129764	2.43332462632218	4.0415237702643	0.000150923195047199	0.00675080434123176	0.842611179623455
Migut.H02197.v2.0	-2.20395132852456	1.96087212460634	-4.04076001625619	0.000151311131786229	0.00675080434123176	0.839391443742203
Migut.G00394.v2.0	-0.937014225313633	5.88863349952528	-4.03606060789929	0.000153719367557391	0.00683633736868653	0.484436450566339
Migut.G00104.v2.0	-0.630814153855314	6.17744339700363	-4.03339007774223	0.00015510431896279	0.00687596216548419	0.459690993356351
Migut.I00395.v2.0	-0.855810577191174	4.07579936134873	-4.03086610412947	0.0001564243186813	0.00691246513029743	0.643346375979164
Migut.C00565.v2.0	-1.13902071407893	3.57546765699511	-4.02861211156744	0.000157612271877917	0.00694292033082472	0.713437049592139
Migut.L01683.v2.0	1.54478373787098	3.54299422324035	4.0256917444508	0.000159164373932652	0.00698917377016565	0.51354530016269
Migut.M01096.v2.0	-0.814635541181097	5.00266839570329	-4.02136681901848	0.000161490061284205	0.00706899890904443	0.535723632865998
Migut.D02204.v2.0	-1.05357453845987	5.56578949509416	-4.01754504857712	0.00016357241470669	0.00713770536901919	0.454342445562886
Migut.G00268.v2.0	-0.695967693368582	5.70416758377969	-4.0087550710529	0.00016846044605528	0.0073280294034047	0.45209128991458
Migut.D00802.v2.0	1.15671228483621	3.42149563357547	3.99726363841004	0.00017506338542269	0.00759153372300263	0.624790971965535
Migut.N03253.v2.0	-1.22414355811637	2.71144590289198	-3.99283812456487	0.000177672191135087	0.00768073571615032	0.693805094121606
Migut.I01067.v2.0	0.726566831591978	4.43725650744474	3.9906182470658	0.000178994855110075	0.00771395784251468	0.414454680760862
Migut.N01059.v2.0	1.02235147975984	3.12486657448966	3.98767196639353	0.000180764983897447	0.00776619930818661	0.451137896590041
Migut.N02541.v2.0	1.00014091404618	7.16367837686659	3.98419951385111	0.000182872886240805	0.00783258638914461	0.283228595596316
Migut.F00460.v2.0	-2.16709374760862	2.6008112448873	-3.97661199600915	0.000187561465526243	0.00798732809386085	0.667276200731477
Migut.N00341.v2.0	-0.601393641450377	6.62325180421615	-3.97531459887895	0.000188374672582414	0.00798732809386085	0.269318815499597
Migut.A01145.v2.0	-1.07462752693655	4.33456681002174	-3.97370924511172	0.000189385606352481	0.00798732809386085	0.434520977010371
Migut.C00954.v2.0	-1.32779298140398	3.40784294041485	-3.97347685294034	0.000189532381970168	0.00798732809386085	0.55740426164286
Migut.J00241.v2.0	0.707485691162941	6.11646699182329	3.9733937242256	0.000189584911484148	0.00798732809386085	0.281694280645878
Migut.N02421.v2.0	-1.01554146520569	5.89260125379684	-3.97285043696418	0.000189928563151433	0.00798732809386085	0.295466887679105
Migut.B01627.v2.0	1.26474992527581	6.04522114947751	3.96734463782362	0.00019344521476129	0.00811071502854567	0.240841119825015
Migut.B01459.v2.0	-1.61253300146113	2.9055455194698	-3.9657860006952	0.000194452074126943	0.00812738587230543	0.546754576600002
Migut.I00767.v2.0	0.841003909821577	5.27755121656817	3.96434659233397	0.000195386392418786	0.00812738587230543	0.277783178039027
Migut.N02517.v2.0	-0.732152087275226	4.21872276464408	-3.96402701405263	0.00019559441574873	0.00812738587230543	0.418112091917894
Migut.F00990.v2.0	-0.77210018474236	4.19739430144922	-3.9606662723966	0.000197794974610858	0.00815530058252121	0.371972760222492
Migut.D00975.v2.0	-0.748207989869198	5.68740137583999	-3.96057318097778	0.000197856267254424	0.00815530058252121	0.263876296544655
Migut.L01157.v2.0	-0.781522760438569	4.47035963730058	-3.96031884057868	0.000198023821615817	0.00815530058252121	0.394195582375073
Migut.N02371.v2.0	-2.04015869154253	1.94766864827726	-3.94834439438586	0.00020606877519594	0.00843047075930809	0.557437697970538
Migut.G00784.v2.0	1.246131270062	3.15317926572213	3.94817662169018	0.000206183695976098	0.00843047075930809	0.475356675257489
Migut.E00367.v2.0	0.949146122248889	4.34512617404	3.94768280490109	0.00020652230811236	0.00843047075930809	0.215747226597818
Migut.G00162.v2.0	0.507189776808787	5.69428160352585	3.94501981822879	0.000208357571283331	0.0084805186908303	0.185576354727003
Migut.N03142.v2.0	0.888225144029299	3.58304438266402	3.94282714964781	0.000209880472631016	0.00851759818957358	0.45815182802557
Migut.F01592.v2.0	-0.971684891416157	2.94807740650342	-3.94096815810644	0.000211180004279534	0.00854542342898579	0.464762760737388
Migut.L01064.v2.0	-1.02515134167559	7.39661831990629	-3.93868001059301	0.000212790168001297	0.0085856206915306	0.148829612264076
Migut.E01299.v2.0	1.08763799141774	3.80438961916382	3.93767751073378	0.000213499339364867	0.00858933758369637	0.406104717276457
Migut.N02934.v2.0	0.803804289416597	4.94856559456807	3.9363409707138	0.000214448348561589	0.00860265421319112	0.20374890717426
Migut.M01474.v2.0	1.14781098634229	3.26208966639937	3.9253758408367	0.00022238881318608	0.00889555252744321	0.489921908291104
Migut.N02912.v2.0	1.13876820676851	3.45134014478137	3.91047397177592	0.000233634498715187	0.00930170232022186	0.312749561497267
Migut.J00837.v2.0	-1.04299620740532	4.93481965405546	-3.91015768591962	0.000233879009488337	0.00930170232022186	0.188598602572426
Migut.I00215.v2.0	-0.889815573013843	4.86713717299824	-3.9079047315392	0.000235627828863279	0.00934455663184285	0.155751741022627
Migut.J01503.v2.0	0.759202725324641	5.45809670506614	3.90667436284928	0.000236588182263229	0.00935598720768224	0.0948825805951179
Migut.B00495.v2.0	1.03762321665507	2.91246986258821	3.90491711585779	0.000237966312160507	0.00937633009079646	0.394156917895173
Migut.N00777.v2.0	2.09938141543044	1.78202677027921	3.90430297296715	0.000238449773860772	0.00937633009079646	0.434607572662945
Migut.M01036.v2.0	-1.39954117827537	3.805559245685	-3.9024965740228	0.000239877274089793	0.00940589198684484	0.342469929985324
Migut.I01091.v2.0	1.43362717848153	6.05427291717653	3.89879152088774	0.000242830921692648	0.00949496188191477	0.0586489571298898
Migut.D01029.v2.0	-1.43431722025525	2.61857351895054	-3.8943662231898	0.000246404557722806	0.00959856638777092	0.412664304802767
Migut.D00313.v2.0	1.60628391223748	3.37465636659971	3.89380706840824	0.000246859681524568	0.00959856638777092	0.201169694317009
Migut.N03068.v2.0	-0.827492989638351	4.81336185794589	-3.88843514329212	0.000251273512211349	0.00974297295259603	0.0606406113580196
Migut.D02232.v2.0	0.593779544523979	4.6117822258621	3.88621242482956	0.000253121894789361	0.0097873799318553	0.117248730992577
Migut.B01535.v2.0	-0.58564102141024	4.89199948924681	-3.88318494805421	0.000255660526986607	0.00985815660845862	0.099369351290929
Migut.H00665.v2.0	-1.16235619918158	4.80179291623112	-3.87974436167089	0.000258575256631202	0.00994300434338766	-0.0186564223556971
Migut.H00635.v2.0	1.76649477944199	3.23428547961566	3.87347922074271	0.000263965014423221	0.0100454846676457	0.312644250124026
Migut.B01895.v2.0	-0.615387075812478	5.93034963543224	-3.87345426470215	0.000263986697752395	0.0100454846676457	-0.0234655114029891
Migut.L00870.v2.0	-1.65787591313927	2.05141398766845	-3.87298566968345	0.000264394159417573	0.0100454846676457	0.35328429301441
Migut.D00480.v2.0	1.55492752169349	1.11335093792977	3.87255602894813	0.00026476827951881	0.0100454846676457	0.338112115980504
Migut.K00706.v2.0	-0.685278075445983	6.62507105936938	-3.87241368769688	0.000264892338698136	0.0100454846676457	-0.0585403477081821
Migut.L02031.v2.0	0.620579714828532	6.7712089868654	3.87153167589335	0.000265662311951003	0.0100454846676457	-0.070103820193272
Migut.N02445.v2.0	-0.783674937789893	5.7250400496844	-3.87081225040717	0.000266291942698366	0.0100454846676457	-0.0283920053765465
Migut.E01416.v2.0	-1.2710966990697	4.70746583826889	-3.86345463028405	0.000272814036820976	0.0102637064663459	0.182660008837235
Migut.F00779.v2.0	-0.774409112820359	5.4186200796535	-3.86160643991179	0.000274476293516703	0.0102984097190095	-0.00833424894141288
Migut.O00951.v2.0	-1.32073684696777	5.64220624659742	-3.86061013425634	0.000275376397089422	0.0103044071168945	0.0688947626789753
Migut.H01484.v2.0	-1.05553133914305	4.38896556613421	-3.85764235856192	0.00027807443208079	0.0103774694224252	0.0855098098031686
Migut.N02882.v2.0	-0.732712353884141	3.93884557551947	-3.85644334559076	0.000279171648599015	0.010390559755343	0.0594833220178721
Migut.H01757.v2.0	-0.919244542415505	5.16027307940094	-3.8527946916696	0.000282536155465081	0.0104877420908638	-0.0488310920501513
Migut.N02255.v2.0	-1.08378827613553	6.44057553063565	-3.8504135952036	0.000284752769441684	0.0105104850780366	-0.0533671678669725
Migut.L01151.v2.0	2.44172563228794	1.19840603605092	3.84988422034641	0.000285247838914637	0.0105104850780366	0.20772567856743
Migut.B00557.v2.0	0.753677222236337	3.24001075738692	3.84970670613533	0.000285414034446684	0.0105104850780366	-0.0430458153755771
Migut.I00931.v2.0	-1.091633782301	4.54446308836248	-3.84789792339201	0.00028711279202309	0.0105451452901357	0.0829553991481511
Migut.G00193.v2.0	-1.24991700161426	4.50336814864345	-3.84476324389764	0.00029007979972447	0.0106260810846438	-0.0856254958405342
Migut.J00450.v2.0	-2.16345389318434	1.68024010970349	-3.8399253956955	0.00029471669624901	0.0107608197578083	0.267134953782461
Migut.E01178.v2.0	-1.17177403776025	5.16662494921131	-3.83896590900813	0.000295644741672506	0.0107608197578083	0.037556148998104
Migut.D01419.v2.0	1.77085486096218	6.1571927765774	3.83851983475581	0.000296077152819006	0.0107608197578083	-0.169076072425131
Migut.J01873.v2.0	1.18476856362535	4.0336180729718	3.83745651799228	0.000297110349195311	0.01077025015833	-0.0694362631044037
Migut.N03260.v2.0	0.55625926856889	5.25804514668754	3.83570077799039	0.000298823930613071	0.010804231465283	-0.157211098762022
Migut.H02485.v2.0	-3.15567815298627	2.27299413621232	-3.82862574153895	0.000305825660423602	0.011028738842219	0.18670790227105
Migut.D00815.v2.0	0.661531358479709	4.34294923097908	3.82563637076323	0.000308831114022356	0.0111083439462305	-0.102866502108974
Migut.N02258.v2.0	-0.580802637379625	5.39775032080487	-3.82208690745263	0.000312436467705374	0.0112068680522367	-0.165243866279503
Migut.J00693.v2.0	-0.574178387124033	4.40554261128852	-3.82135936366344	0.00031318043622989	0.0112068680522367	-0.0593981013363845
Migut.N03184.v2.0	0.66765725276366	5.21753380478662	3.818259118006	0.000316369760037695	0.011291966819807	-0.185291557601272
Migut.L00326.v2.0	-1.67834164713303	1.81745482007299	-3.8166081266791	0.000318080874874391	0.0113240045479579	0.180210853672077
Migut.A00547.v2.0	-0.840153789589185	5.11526576153761	-3.8138972732576	0.000320909713308559	0.0113955694113652	-0.219776241980013
Migut.I00965.v2.0	-0.582362270375621	8.0610749528145	-3.81125617860207	0.000323688946753931	0.0114517938579405	-0.254226442341624
Migut.J01434.v2.0	0.796632035551357	3.60350030877923	3.81083109144999	0.000324138418105499	0.0114517938579405	0.0425943976915937
Migut.N01901.v2.0	0.578096876636672	6.31739739303177	3.801922118376	0.000333697281593812	0.0117596611640149	-0.286216011393179
Migut.F00724.v2.0	-1.35367487422505	2.72008442697919	-3.79972762280754	0.00033609301194655	0.011801124480327	0.15214387731625
Migut.G00533.v2.0	-0.665481596065187	4.78960747704617	-3.79929301350017	0.000336569426630016	0.011801124480327	-0.196946733207072
Migut.F00283.v2.0	1.05398440374502	5.01334569236465	3.79644090774385	0.000339711977667607	0.0118813837415404	-0.283726947183517
Migut.D02584.v2.0	0.50166739837392	8.44794104355462	3.79373612820396	0.000342718165711769	0.0119564833752076	-0.298445021043591
Migut.O00231.v2.0	-1.01192891141682	4.34624233894726	-3.78937903925649	0.000347614468735927	0.0120731239571599	-0.195051320058687
Migut.J01483.v2.0	-0.724924675344375	7.17210860296328	-3.78822960871996	0.000348917279551407	0.0120731239571599	-0.322308575725681
Migut.J01696.v2.0	-0.78446514006448	7.08191095310284	-3.78821868223814	0.000348929686485583	0.0120731239571599	-0.315271672767392
Migut.C00928.v2.0	2.48370637417451	3.25438333474291	3.7876897279806	0.000349530815713753	0.0120731239571599	0.0933780620693305
Migut.M01652.v2.0	-1.1399778989022	2.22381818566552	-3.7858724043074	0.00035160368053092	0.012114661467798	0.102013239413597
Migut.A00771.v2.0	-0.85124728233298	3.9923892132192	-3.78504123345833	0.000352555646158958	0.0121174681346486	-0.137608660870023
Migut.J01666.v2.0	-0.920007607297477	4.45048188490779	-3.78380969913867	0.000353970701902173	0.0121361383509316	-0.200390405630579
Migut.D01922.v2.0	0.796267338229037	3.70340281863626	3.78216344845419	0.000355870775096489	0.0121713051335212	-0.183512307716972
Migut.K00421.v2.0	-0.616529413145443	4.53066128885751	-3.77863725461846	0.000359973578684575	0.012281451508062	-0.163208518382137
Migut.A00611.v2.0	0.721826941877395	4.12232842060717	3.77652923737925	0.000362447902761492	0.0123356352235696	-0.236213938907131
Migut.A00195.v2.0	1.24705527541388	2.4147513047333	3.77458095346759	0.00036474921672189	0.0123836807238261	0.036325658526736
Migut.K01459.v2.0	-0.800520768058207	4.79933275582518	-3.77131511831861	0.000368638248256241	0.0124852662183136	-0.319164314123255
Migut.M01477.v2.0	-0.733373915288942	4.5350457249134	-3.77011353834341	0.000370079086251068	0.0125036429141138	-0.25882585732804
Migut.E00244.v2.0	0.939368127580519	5.69850525456934	3.76854409727082	0.000371969158180665	0.0125370718689464	-0.363952919450822
Migut.J01632.v2.0	-0.902920690083775	4.2983201258029	-3.7676999128619	0.000372989626232839	0.0125411004762346	-0.226976905207891
Migut.G00314.v2.0	0.690658046979227	4.88551525797822	3.76447156700211	0.000376916905021325	0.0126098754854479	-0.313663727885196
Migut.L00071.v2.0	-1.32447133560581	3.75289312568303	-3.76404882865756	0.000377434088267092	0.0126098754854479	-0.12443311012067
Migut.J00366.v2.0	-0.867058479545168	6.0374101918578	-3.76378864697642	0.000377752735447686	0.0126098754854479	-0.38906321787389
Migut.I00448.v2.0	-0.890910365709061	4.39683525810874	-3.76241946002605	0.000379433841823187	0.0126356915745904	-0.132014018610538
Migut.J00330.v2.0	-0.748007476024838	9.70334659397173	-3.76095557133961	0.00038123914730799	0.0126655105740507	-0.381743410668753
Migut.E00344.v2.0	1.1321257312176	4.61390710158504	3.75888960955256	0.000383800943661764	0.0127202598470756	-0.235053613384798
Migut.B01686.v2.0	0.804623725286303	3.21854029351905	3.75720992174578	0.000385895898518845	0.0127593133191979	-0.229412871715726
Migut.M01553.v2.0	-0.848719705788915	4.94270176440161	-3.74935664396499	0.000395836828668684	0.0129784501682446	-0.33128038902387
Migut.M01108.v2.0	-1.78683970111595	1.92774179721729	-3.74918872122703	0.000396052044199037	0.0129784501682446	0.00447280509046877
Migut.I00503.v2.0	-0.72742506446717	6.06781486937627	-3.74915109938724	0.000396100276991684	0.0129784501682446	-0.389085724904441
Migut.H00756.v2.0	1.02746919366758	5.94161788861892	3.74903202808966	0.000396252968498848	0.0129784501682446	-0.43154718625263
Migut.H02407.v2.0	-1.22369440860424	5.49533190863536	-3.74468707878638	0.00040186342486641	0.0131313119111278	-0.359412862060727
Migut.N00274.v2.0	0.794404323146647	4.84838193629658	3.74365890119451	0.000403202149525125	0.0131442012210532	-0.391058224549303
Migut.F01603.v2.0	1.32673328259527	2.28505302147825	3.74235168796456	0.000404910351991464	0.0131690469619654	-0.0275249734875525
Migut.N02299.v2.0	1.52933014422743	4.28320195315129	3.74105080881009	0.00040661715131935	0.013193731343509	-0.323028387555341
Migut.C00551.v2.0	2.0482943212761	2.19164862164359	3.73850822646275	0.000409973007738554	0.0132521118016455	-0.163767021704789
Migut.F01219.v2.0	0.526258741237198	5.70769459108018	3.73824614952193	0.0004103204156975	0.0132521118016455	-0.46514354380415
Migut.D02083.v2.0	-0.720001375838911	3.76003569850879	-3.73240839332835	0.000418132333871219	0.0134731529802948	-0.297455548755293
Migut.H00374.v2.0	0.854101506614018	3.49538244408108	3.72964714610719	0.000421876733606825	0.0135471708551388	-0.289043789426494
Migut.K01465.v2.0	1.22030445021266	3.49484485573557	3.72928083617853	0.000422375872926023	0.0135471708551388	-0.262512468224471
Migut.H01850.v2.0	-0.40545116139793	7.5423106966549	-3.71812331570853	0.000437852786267038	0.0140112891605452	-0.542218083266765
Migut.B01799.v2.0	1.47781237427599	1.93933117542785	3.71390453471123	0.000443844896727655	0.0141704609230481	-0.148138119585706
Migut.I01036.v2.0	0.776506705737198	5.73452714522787	3.71136899731803	0.000447483865947762	0.0141930344256592	-0.523172201979706
Migut.I01192.v2.0	0.683049554350538	6.06227111344557	3.71128347987786	0.000447607095341504	0.0141930344256592	-0.549779752976595
Migut.A01099.v2.0	0.524466068298181	6.11507492844761	3.71119240485204	0.000447738368812572	0.0141930344256592	-0.546242931339904
Migut.H00654.v2.0	-0.981795651455722	2.64633581191952	-3.71057420701647	0.000448630398512215	0.0141930344256592	-0.1339890504657
Migut.D00245.v2.0	-0.91081143241816	3.00196353712669	-3.70967839734892	0.000449926024281574	0.0142017466167789	-0.190696521279163
Migut.N03165.v2.0	-2.14325654809629	0.878382515295694	-3.70827454068286	0.00045196364612603	0.0142337872264125	-0.111162341985536
Migut.K00168.v2.0	1.27663722777921	2.50329423748111	3.7016536071379	0.000461693071208134	0.014478313694542	-0.186933293753058
Migut.H00436.v2.0	0.878340396448452	2.64549593064363	3.70157600757399	0.000461808281636254	0.014478313694542	-0.222724671759961
Migut.A00014.v2.0	-0.546326308662813	4.10247618365367	-3.70075486391435	0.00046302910133312	0.0144839664956338	-0.413611818374576
Migut.D00916.v2.0	2.11505722238983	3.86675898111614	3.69875245721412	0.000466019087475041	0.0145143263274279	-0.154385431108336
Migut.N00344.v2.0	0.969613313227832	3.85411899579281	3.69870842172837	0.000466085048014387	0.0145143263274279	-0.468876921175517
Migut.K00961.v2.0	1.67546077595547	3.80298336557812	3.6968315997058	0.000468904639807446	0.0145695370225885	-0.166653661069017
Migut.H01520.v2.0	-1.22006433860796	7.24716919919986	-3.6960823992688	0.000470034726741643	0.0145721233769347	-0.606461681160719
Migut.H02365.v2.0	0.843061937421881	2.76570859416452	3.69480724197902	0.00047196414966395	0.0145994243629382	-0.2435881532492
Migut.E01130.v2.0	0.67235608020022	5.90850846971011	3.69377050455773	0.000473538398761766	0.0146088349355413	-0.611713345150958
Migut.N02201.v2.0	2.78995725874895	2.47687645727306	3.6932259192116	0.000474367341297749	0.0146088349355413	-0.183969756594379
Migut.J00003.v2.0	0.639404879199275	3.8476568970948	3.69173008360774	0.000476651374129394	0.0146467707017244	-0.443428726139727
Migut.N00129.v2.0	1.13345523386365	2.2233438814544	3.69102434435213	0.000477732632002771	0.0146476613160321	-0.182891805623704
Migut.B01740.v2.0	0.949580687157748	6.91756497272567	3.68971838099895	0.000479739673061552	0.01467687087696	-0.627172521283568
Migut.E01508.v2.0	-0.64748404884078	6.53860658039237	-3.68875547633921	0.000481224649364132	0.0146900156121682	-0.631146116359657
Migut.M01746.v2.0	-2.08500372497822	2.01376850468126	-3.68622845823794	0.000485142692538045	0.0147772128668043	-0.22135763766429
Migut.D02491.v2.0	-0.624567741807364	6.65432730031587	-3.6828369898523	0.000490448954203804	0.0149062214902117	-0.636050374861735
Migut.F01230.v2.0	1.2300019506878	2.64144055127453	3.68178028093045	0.000492113569478641	0.0149242285122934	-0.29226002455398
Migut.O00736.v2.0	1.93573005330497	1.89336230681636	3.67965129883338	0.000495483723351741	0.0149937683240353	-0.19926074447579
Migut.D02331.v2.0	-1.1538993269556	4.19883660329674	-3.67709746953338	0.000499555492892921	0.0150841918895216	-0.300510829518481
Migut.L01345.v2.0	-0.680531000134321	5.79164860375227	-3.67631158626339	0.000500814905397924	0.0150894880587427	-0.657473695421455
Migut.N02591.v2.0	-0.663319240158756	4.70512379465934	-3.67477302178712	0.000503289308150789	0.0151312897828488	-0.5047356380189
Migut.D00857.v2.0	-0.667589071483196	4.1017207100867	-3.67210580159767	0.000507606566214066	0.0151982017194385	-0.504147122712943
Migut.H00269.v2.0	-0.974628668439822	3.31730046130298	-3.67140184629331	0.000508751899110923	0.0151982017194385	-0.354422925191181
Migut.B00378.v2.0	-1.10804170632593	5.78337585969969	-3.6712419811525	0.000509012342805245	0.0151982017194385	-0.652267426151176
Migut.C01203.v2.0	-0.797731095386379	4.30438103001207	-3.6703146952184	0.000510525540203867	0.0151982017194385	-0.51036684372342
Migut.I00388.v2.0	-1.09754408274066	2.54933211590984	-3.67004036938897	0.000510974023325948	0.0151982017194385	-0.406885646876291
Migut.B00489.v2.0	1.44628877481738	1.84797517263014	3.66798165143782	0.000514351756373455	0.0152660478650714	-0.221735272938224
Migut.J01391.v2.0	1.14364141814192	4.20388346958371	3.66567011111881	0.000518169702066156	0.0153298754848303	-0.437459027390694
Migut.I00566.v2.0	-1.40788335086105	5.57654931920708	-3.66534741784878	0.000518704838603093	0.0153298754848303	-0.576337266454336
Migut.J00949.v2.0	-1.68169938811653	2.37986660489555	-3.66229560249622	0.000523791959977566	0.0154474239044231	-0.287557728566517
Migut.I00831.v2.0	-1.45986768894776	2.52500500138438	-3.6586445010015	0.000529940630665713	0.0155930584620696	-0.384944416388071
Migut.F00580.v2.0	1.72793665412693	2.30283207467498	3.65803690335659	0.000530970525217026	0.0155930584620696	-0.264682049551188
Migut.F01668.v2.0	1.11059867997405	3.16385483834859	3.65722943672348	0.000532342160231195	0.0156004270956173	-0.421860007839914
Migut.D00713.v2.0	0.566101020441602	4.34823602574277	3.65427740584578	0.000537385586253506	0.0156876396985062	-0.582266118745743
Migut.F01517.v2.0	-0.711720456898973	6.05506025814183	-3.65416872184247	0.000537572136220362	0.0156876396985062	-0.687095591980708
Migut.K00117.v2.0	1.0042846314867	2.04212218561404	3.65200000513327	0.000541307564364211	0.0157290633462368	-0.298585823532989
Migut.N02711.v2.0	0.546965695065418	6.2706779746811	3.65159843083787	0.000542001954431619	0.0157290633462368	-0.742454777325372
Migut.J01405.v2.0	0.68507950566497	5.08432857920904	3.65137914553815	0.00054238149469782	0.0157290633462368	-0.687939264427909
Migut.L01243.v2.0	-1.5642476910339	4.0036829402791	-3.65026311411747	0.00054431706221418	0.0157523773513958	-0.650437597061782
Migut.K00677.v2.0	-0.728585436281444	3.62676521652731	-3.64815844583332	0.000547985205399094	0.0158256308281232	-0.460485734746063
Migut.E00285.v2.0	-1.26218533877647	5.23812310133026	-3.64608776482179	0.000551617127611264	0.0158975370938899	-0.684731710698975
Migut.D00027.v2.0	-0.76415666081901	4.94521058698172	-3.64288261742641	0.000557284205848509	0.0160276779863869	-0.669330319683112
Migut.H00606.v2.0	-0.822875052977706	5.05927182292647	-3.64079423471119	0.000561006557064877	0.0161014665450373	-0.721226798519628
Migut.B00546.v2.0	-1.6006362017996	3.41098944697427	-3.63198000626267	0.000576980067873655	0.0165197880939153	-0.527294727738317
Migut.M00126.v2.0	-1.17481541759845	3.73640670671879	-3.63108705393473	0.000578622299966037	0.0165197880939153	-0.616148627017704
Migut.B01721.v2.0	-1.32216734303008	3.27046355233247	-3.63080497608852	0.000579141996395882	0.0165197880939153	-0.475285286740314
Migut.N01762.v2.0	-2.84519204595424	1.78911028357147	-3.62874330511953	0.000582953932168065	0.0165945168420848	-0.331931125253154
Migut.E00823.v2.0	-0.64901828595225	6.13246084093363	-3.62627094256968	0.000587556775809219	0.0166914088148252	-0.789266624831753
Migut.H01460.v2.0	1.65445572620966	6.32965239316075	3.6233151545558	0.00059310511340827	0.0168147111581326	-0.813491042411407
Migut.G00482.v2.0	-0.810175421618381	3.99681451594008	-3.61899147283692	0.000601311209488649	0.0170127073904106	-0.596050059318904
Migut.K01484.v2.0	0.761784697936525	6.27514258359382	3.60908777955537	0.000620517727941085	0.0175205005536306	-0.862179242084011
Migut.L01092.v2.0	-1.75900290739337	1.31379730392817	-3.60555181497709	0.000627515717093282	0.0176822242549362	-0.3919073610326
Migut.I00139.v2.0	-1.39764138301162	2.08328123950311	-3.60206464637003	0.000634490759327034	0.0178426492319845	-0.431491859490004
Migut.N02869.v2.0	-1.23081504727386	1.97092907910141	-3.59892803126041	0.000640827685232967	0.0179629319956633	-0.457902486943505
Migut.B01179.v2.0	-2.14759353116199	1.80792502229423	-3.59867134225469	0.000641348936914129	0.0179629319956633	-0.414334621826431
Migut.D00813.v2.0	0.903980821735349	7.08998034666519	3.59588331796791	0.00064703659109098	0.0180784397721113	-0.906735272873719
Migut.H02047.v2.0	-3.77739750028949	0.967117449582714	-3.59537901382719	0.00064807050619853	0.0180784397721113	-0.483660116343351
Migut.N00169.v2.0	1.08467799909704	3.87619624885244	3.5930868920315	0.000652789640220057	0.0181723438806972	-0.716608917382893
Migut.H01057.v2.0	-1.4310164360208	4.40960236824683	-3.59194047652813	0.000655162201682624	0.0181723438806972	-0.675133490290051
Migut.M01402.v2.0	1.00663169647868	6.51414586530644	3.59173832003742	0.000655581425271403	0.0181723438806972	-0.853365191420298
Migut.G00911.v2.0	-0.600441454821696	5.43348991046589	-3.59066847920107	0.000657804274130591	0.0181723438806972	-0.865392761995628
Migut.D02532.v2.0	-0.767007604913565	6.11986399246135	-3.59059165292942	0.000657964174990762	0.0181723438806972	-0.918127025286999
Migut.M01104.v2.0	-0.66153292625969	4.57109446296915	-3.58986782156838	0.000659472526198695	0.0181779357716551	-0.751236024509879
Migut.J00248.v2.0	1.14481204183906	2.02043170253866	3.58665259126197	0.000666212463907927	0.0183274258845817	-0.459847232533434
Migut.M01939.v2.0	1.0282242495634	2.97785586250249	3.58529680018215	0.00066907416832032	0.0183636759522983	-0.614861071392566
Migut.J01253.v2.0	-1.7234338149312	3.10375359294393	-3.5847797343649	0.000670168633891344	0.0183636759522983	-0.497061819943913
Migut.N02800.v2.0	0.648807140397176	5.8328878361283	3.58314552861977	0.000673638955095096	0.0184225034477873	-0.902734349367032
Migut.H00869.v2.0	-1.46622936206219	1.76104094362687	-3.57839757143581	0.000683818848108161	0.0186642320895404	-0.46833700562205
Migut.N03296.v2.0	-0.726405949587044	4.27586098576401	-3.57758855537135	0.000685567967374824	0.018675354414594	-0.744728276629786
Migut.O00098.v2.0	-0.62545270821315	4.38081362610755	-3.57672222328132	0.000687445729145292	0.0186865648529236	-0.784867617630927
Migut.K00902.v2.0	1.01231589577711	3.85052728695335	3.57561976894191	0.000689842364369706	0.0186865648529236	-0.744763807797688
Migut.D01622.v2.0	-2.3143448866864	1.2056070065103	-3.57554427276778	0.000690006776896749	0.0186865648529236	-0.537597739974142
Migut.K00978.v2.0	3.95745887368506	2.37471656902948	3.5738283877666	0.000693753638241478	0.0187287136135754	-0.487324550568966
Migut.E00326.v2.0	0.82029840336295	5.23270512335763	3.57359989607738	0.000694254039123914	0.0187287136135754	-0.948531297545504
Migut.B01878.v2.0	-0.827319782029228	3.39034336075055	-3.57123961966983	0.000699443235754395	0.0188074084885036	-0.661598664059377
Migut.H02368.v2.0	-0.560355905025062	8.27045631279243	-3.57104471513522	0.000699873390592305	0.0188074084885036	-0.979062211021748
Migut.E01822.v2.0	-0.489874642322304	5.43485493118742	-3.5680258996773	0.000706568169106737	0.0189372237130705	-0.956336630034168
Migut.J01083.v2.0	-0.646548812431795	3.76880442219457	-3.56764149327603	0.000707425023764128	0.0189372237130705	-0.711212078618895
Migut.N00993.v2.0	0.573103014419494	6.54143958321126	3.56358318330415	0.000716531682291111	0.0191441862139967	-1.00477541854466
Migut.O00367.v2.0	1.94658128226937	1.72223244348032	3.56270267735999	0.000718522174042285	0.0191605913077943	-0.516295516129408
Migut.N02789.v2.0	0.591034906588027	4.41778602741351	3.56089137125966	0.000722633414559056	0.0192333788349179	-0.873133613563691
Migut.E00225.v2.0	-0.805369391269728	4.91757094008912	-3.55496277820249	0.000736247056969268	0.0195583187652905	-0.905590797471679
Migut.L01510.v2.0	-0.484086124418605	6.66240587504585	-3.55374841975531	0.000739065502267315	0.0195957938886877	-1.02863888469154
Migut.I00737.v2.0	-0.576043981472863	4.73921875844862	-3.55261623686911	0.000741702468587956	0.0196283238835444	-0.879482702745895
Migut.N00162.v2.0	1.07157047852293	2.42680495161922	3.55127372524402	0.000744840912631104	0.0196514437244578	-0.606503012721652
Migut.H00039.v2.0	0.498685460057125	4.79255903445299	3.55103530812544	0.000745399589548398	0.0196514437244578	-0.996251248610997
Migut.M01294.v2.0	2.11171143522097	2.58937353144306	3.54924249240695	0.000749613439008061	0.0197251778279626	-0.569861884272616
Migut.M01216.v2.0	-0.701575810745382	4.74018807734626	-3.54423780648161	0.000761496756493463	0.0199135099984484	-0.904683916278779
Migut.J01399.v2.0	0.566434683073007	4.66465080329537	3.54414362316094	0.000761722097574997	0.0199135099984484	-0.954903243172888
Migut.E00312.v2.0	-1.58561526354327	2.0909950800743	-3.54413662721222	0.000761738838468892	0.0199135099984484	-0.559145508055997
Migut.H00646.v2.0	0.876688713727823	6.15719555202138	3.54369294469366	0.000762801259839977	0.0199135099984484	-1.03578473150848
Migut.N03214.v2.0	-1.14554867832401	4.4757986986147	-3.54322494227047	0.000763923443905995	0.0199135099984484	-0.847327919558341
Migut.N01116.v2.0	1.46025581212563	5.8837852900336	3.54216073044355	0.000766481076874332	0.0199428347478331	-1.04356451561917
Migut.O00909.v2.0	-1.8089881025057	2.03856039615302	-3.53925050763024	0.000773516904617318	0.0200549126637367	-0.628646954612445
Migut.G00325.v2.0	-1.67194743310461	2.4375048229656	-3.53879707228974	0.000774618656754912	0.0200549126637367	-0.581840295181874
Migut.C00603.v2.0	0.947532639075832	3.89201354856656	3.53859470476066	0.000775110848641547	0.0200549126637367	-0.916428157946085
Migut.J00048.v2.0	1.73440880593294	3.35668151675322	3.5374938285304	0.000777793578953252	0.0200869881614643	-0.832581960492988
Migut.I00408.v2.0	0.652586023131713	3.72825596195438	3.53579563528269	0.000781949237045804	0.0201569136660696	-0.805963441545178
Migut.M01872.v2.0	0.930601815017858	3.85249870442346	3.53362672261814	0.000787287504388642	0.0202570093550645	-0.784112928597407
Migut.D00112.v2.0	-0.744311158421389	4.59426939418409	-3.53212565398531	0.000791002302132796	0.0203150406747021	-0.840389322913074
Migut.H00817.v2.0	0.51408401109554	5.55539340112854	3.5294844958183	0.0007975790521835	0.0204462254261406	-1.09297841744135
Migut.N03280.v2.0	0.762987901991282	4.44252813482732	3.52714306731778	0.00080345288860115	0.0205589415612647	-0.970957456950633
Migut.E01790.v2.0	-0.748945484269976	4.62138847319556	-3.52461351251709	0.000809844873615751	0.0206844782398739	-0.929873879821788
Migut.L01973.v2.0	0.639785934072238	3.43362962717522	3.52381839190993	0.000811864045936561	0.0206980723799211	-0.966348467419102
Migut.J01540.v2.0	0.943702038283585	3.75848829552702	3.52247472090701	0.000815287117575463	0.0207473431017376	-0.866302996039082
Migut.D00122.v2.0	0.775424246548886	4.11738640782532	3.52031263628156	0.000820823953372366	0.0208501266988017	-0.930033741547684
Migut.H02055.v2.0	0.679128624360154	5.99835643362853	3.51549847932444	0.000833281081200069	0.0211171184349021	-1.09270388727988
Migut.D01250.v2.0	-1.11918216132856	9.50319628271549	-3.51508133450911	0.000834368903677883	0.0211171184349021	-1.09864200776482
Migut.H02284.v2.0	0.984711412575001	4.63282243170881	3.51315707980755	0.000839404433364406	0.0212060067376271	-1.04724742154722
Migut.D00918.v2.0	-0.763208444736425	6.33682164006305	-3.51146790057031	0.00084384858934916	0.0212796600792397	-1.15078204366825
Migut.J00345.v2.0	2.26856778101039	1.09204666661216	3.50966234944137	0.000848623630933139	0.0213613760263821	-0.652050333094753
Migut.C01153.v2.0	0.806414331821014	5.55678623298184	3.50843598727137	0.000851881551738143	0.0214046772566696	-1.14229446194598
Migut.H02226.v2.0	-0.954966969131419	6.13138144099105	-3.50760953731267	0.000854083775002276	0.0214213444108679	-1.15420762048364
Migut.L01657.v2.0	0.94584491865999	3.5818019415574	3.50646891589285	0.000857132049146991	0.0214591333167736	-0.889766330026183
Migut.I00732.v2.0	3.13172817985231	4.20889088644149	3.50587192534119	0.000858731604871869	0.0214605815795627	-0.998759349013624
Migut.I00815.v2.0	0.937974830432201	3.04365758978914	3.50284693457058	0.000866880342994804	0.0216254021048166	-0.935472164427376
Migut.B00745.v2.0	-2.28546745150867	1.42084156862598	-3.50041379527196	0.000873487994175179	0.0217512573862585	-0.677129100813252
Migut.N01079.v2.0	-2.47980433678426	1.45697078333491	-3.49651788669112	0.000884167792455008	0.0219778851267388	-0.702815588348008
Migut.F00938.v2.0	-1.00969290529841	7.50516110523847	-3.4954006500055	0.000887253264805891	0.0219798773955154	-1.15059192400983
Migut.H01309.v2.0	1.00879455950211	4.47166209944558	3.49534545212104	0.000887405969560321	0.0219798773955154	-1.08183338594636
Migut.F00793.v2.0	-1.74042388593343	3.52813858439183	-3.49395837367005	0.000891251521304935	0.0220359168322641	-0.780380982145726
Migut.D02379.v2.0	-0.64880066835575	4.63454131110264	-3.48670863316266	0.000911609630551185	0.0224993015199867	-1.04175303756383
Migut.L00294.v2.0	0.93424953050835	4.87653687695824	3.48557323447609	0.000914837675033248	0.0225390096220581	-1.15495846182168
Migut.O00270.v2.0	-1.12952392132849	3.72790151837486	-3.47801811068228	0.000936595535392594	0.0230342930259097	-0.996628556148818
Migut.I00387.v2.0	0.6812290802295	5.95824094430017	3.47512821542418	0.000945047237166918	0.0232011596849444	-1.24734330019334
Migut.N02776.v2.0	0.579694801393208	4.87475425655952	3.47383827193245	0.000948843086031593	0.0232176745523309	-1.16940307897839
Migut.E01113.v2.0	-0.730718490308706	3.43706748323173	-3.47376612826493	0.000949055806054329	0.0232176745523309	-0.926361497438909
Migut.N02459.v2.0	-0.750679718978096	3.24124386772903	-3.46934875670895	0.000962167260332453	0.023497137304961	-0.912707772627284
Migut.O00149.v2.0	0.615725670208919	3.74237189840631	3.46754941660135	0.000967557093308939	0.0235873813290025	-1.20158788633515
Migut.M00719.v2.0	0.493629740582934	6.14299942572503	3.46550040842008	0.000973729675567323	0.0236963585382817	-1.27642416035396
Migut.B00133.v2.0	-0.944557956131125	2.1369110757613	-3.46445189947858	0.000976902712041012	0.0237308237075842	-0.955745599234061
Migut.M01719.v2.0	0.626359321947091	6.30538581953023	3.46390701978467	0.000978555517827109	0.0237308237075842	-1.27830260988326
Migut.H01483.v2.0	0.805235220565524	4.0280076660628	3.4619841002758	0.000984409612674005	0.0238113744023964	-1.0946519107263
Migut.L01357.v2.0	1.03347948768093	2.21566672380861	3.46169315412059	0.000985298251133645	0.0238113744023964	-0.864059357734646
Migut.J00114.v2.0	-1.32681693652067	8.19452132689618	-3.46068182187876	0.000988393091920959	0.0238447692193063	-1.29699981921285
Migut.B01396.v2.0	-1.07393552674252	3.79054276499163	-3.45252463210962	0.00101369469623842	0.0244128549682332	-1.17687986343667
Migut.H00524.v2.0	1.87015201970245	1.36993593176205	3.44899043044963	0.00102484656131134	0.0246387981579513	-0.814825603616517
Migut.J00029.v2.0	1.54052381468695	1.49523458477651	3.44607401373472	0.00103413655960129	0.0248192774304309	-0.823555525349238
Migut.J01728.v2.0	0.486557360808482	4.63562186594211	3.44313746830037	0.00104357130470789	0.0249730329555363	-1.22173829231611
Migut.H01371.v2.0	1.79288978100569	1.88561660812742	3.44273190923416	0.00104488070896076	0.0249730329555363	-0.846074093877741
Migut.N01172.v2.0	0.778639029818091	3.95537635321922	3.44240875914962	0.00104592515898546	0.0249730329555363	-1.13161939420777
Migut.A00673.v2.0	0.723556508852471	4.59374346582802	3.44096901831903	0.00105059056884616	0.0250015623223372	-1.24355768010216
Migut.N03014.v2.0	1.69299994118459	2.58613500530984	3.44093156120577	0.00105071220966719	0.0250015623223372	-0.849901445691245
Migut.H01647.v2.0	-0.634687270968354	4.13260807674233	-3.44021011597971	0.00105305768716742	0.025014612637151	-1.16679811188707
Migut.A00033.v2.0	0.714248272943835	6.24623050956508	3.43560951796733	0.00106813173586485	0.0253294612661647	-1.36825166480874
Migut.F00063.v2.0	1.42315014416858	2.05727714878006	3.43234559690285	0.00107894986626235	0.0255424866298843	-0.895770159999016
Migut.G00562.v2.0	-0.980271853968764	2.52781257980193	-3.43050437011996	0.00108509825632792	0.0256444273821471	-0.904380478527025
Migut.E00167.v2.0	-1.55839737239641	1.82613834359261	-3.42920849120254	0.00108944546089509	0.0256568817714378	-0.922788563861643
Migut.E00117.v2.0	-0.981498974206056	3.34159767786221	-3.42871385506927	0.0010911091333234	0.0256568817714378	-1.00201674995333
Migut.G00102.v2.0	-0.772797452397488	3.36498659094739	-3.42870030495293	0.00109115474200368	0.0256568817714378	-1.02689717214763
Migut.F01375.v2.0	-0.434925719718294	5.51609832166008	-3.42791895016551	0.00109378778120749	0.0256754231271641	-1.34525981910471
Migut.I00101.v2.0	-0.75623687215534	3.16415980598467	-3.42500052638502	0.00110367572634213	0.0258639160112499	-1.03187937261608
Migut.A00394.v2.0	-1.04864371398306	4.91198421694114	-3.4234430574992	0.00110898719956287	0.0259104253619196	-1.23575999263032
Migut.E00250.v2.0	-1.69188852517374	2.56531129547969	-3.42332723579723	0.0011093831548638	0.0259104253619196	-0.893888187410931
Migut.I00045.v2.0	1.25162021048856	2.45878162640883	3.42035708716111	0.00111958295977112	0.0260635860057953	-1.00971831475689
Migut.F00435.v2.0	1.68147045762324	1.83543443935388	3.42032731081764	0.00111968566318	0.0260635860057953	-0.889611740480412
Migut.E00204.v2.0	0.759705813496443	4.99606932408606	3.41678406188151	0.00113197081363336	0.0263055654854364	-1.36262922704649
Migut.D01934.v2.0	0.446612910177512	5.41548869449637	3.41402154399183	0.00114163746294482	0.0264473354752955	-1.40161887190921
Migut.I01063.v2.0	0.738036553667444	4.33763645077666	3.41395499068143	0.00114187130895493	0.0264473354752955	-1.2597020651225
Migut.D00544.v2.0	0.904603404874127	4.94897134898291	3.41230470416385	0.00114768439018433	0.0264952326622076	-1.38738730165828
Migut.H00938.v2.0	-1.119555269417	1.60338798640595	-3.41228723622085	0.00114774607006546	0.0264952326622076	-0.953249016115794
Migut.B00490.v2.0	0.564569290095178	5.43624882847811	3.41085185221446	0.0011528251982026	0.0265666419758211	-1.39557072904108
Migut.A00772.v2.0	-1.34079395179927	1.82700894336084	-3.410335788315	0.00115465649392039	0.0265666419758211	-0.932010334842457
Migut.D01859.v2.0	-2.50242976749021	3.00218535272924	-3.40901393033473	0.0011593597884976	0.0266308387060836	-0.934295828776893
Migut.I00001.v2.0	-0.459786306004651	6.33502909776566	-3.40782810618471	0.00116359449154366	0.0266581988025427	-1.44368950177991
Migut.H00381.v2.0	-1.41507529919722	1.61710057014771	-3.40760828675199	0.00116438109712255	0.0266581988025427	-0.978756323244466
Migut.M00296.v2.0	1.46032845132052	3.18108899396829	3.4065751606758	0.00116808480095047	0.0266990811645821	-1.14556173317577
Migut.L00183.v2.0	1.49192508283651	5.19201332065797	3.405724384592	0.0011711431606433	0.0267182582395349	-1.38547389089842
Migut.M00441.v2.0	-0.367557265990185	7.60831669246528	-3.40527473164608	0.00117276262818648	0.0267182582395349	-1.46568066229704
Migut.H01030.v2.0	1.01549230126225	2.72874669474528	3.40224834721474	0.00118371771338569	0.0269237754417138	-1.08003168863279
Migut.B01888.v2.0	-1.01077758552954	3.27274282316939	-3.40028772017927	0.00119086653608747	0.0270421895307301	-1.21527527027411
Migut.B00664.v2.0	-0.655333863064443	5.07711051728768	-3.39966086692675	0.00119316077140075	0.0270501595079779	-1.35289367935027
Migut.K00137.v2.0	-0.933677516063415	3.6503061736503	-3.39857288451343	0.00119715263883075	0.0270965280203642	-1.18829948584761
Migut.B01199.v2.0	-0.780109031432532	4.22128763662507	-3.39723890826675	0.00120206432186014	0.0271635314290474	-1.22980074737062
Migut.N00032.v2.0	0.842697950022027	4.49356049938411	3.39603033973019	0.00120653071619577	0.0272202715874313	-1.31464907026022
Migut.O00461.v2.0	0.507860202595135	4.81584628883423	3.39303687833657	0.00121766109230056	0.0274269294576436	-1.4314755513661
Migut.D02224.v2.0	-1.10042524579428	5.74358886013511	-3.38633079602434	0.00124294949129177	0.0279513035844611	-1.4232674216639
Migut.H02244.v2.0	0.696756018892472	8.75227940464131	3.38534691914522	0.0012467011884886	0.0279904524899376	-1.50442762901704
Migut.H01513.v2.0	0.660907634864417	5.00725110726345	3.38394219416989	0.00125207622378704	0.0280589954256722	-1.45902233336079
Migut.M01015.v2.0	0.843939562162932	4.37273646259835	3.38349666437415	0.00125378557146323	0.0280589954256722	-1.32150211191461
Migut.J00122.v2.0	0.814910293183921	4.46035909988117	3.38220196691797	0.00125876542570403	0.0281251019897031	-1.37838731176417
Migut.E01390.v2.0	1.20113261786205	1.79274609216969	3.38156308028374	0.0012612296930212	0.0281251019897031	-1.00951761304581
Migut.N00029.v2.0	0.544921063883533	6.63092732865543	3.3811563408323	0.00126280091548595	0.0281251019897031	-1.53078374735947
Migut.I01060.v2.0	-0.72123107968351	3.4878166398997	-3.38039502966824	0.00126574681498789	0.0281456799754495	-1.18814659044126
Migut.A00178.v2.0	-0.689715075234617	5.48469500582069	-3.37843718655771	0.00127335258378861	0.028269645879326	-1.46517069745886
Migut.G00495.v2.0	0.716693201524388	4.15926393573737	3.37617495004498	0.00128219467307398	0.0284206207789646	-1.3972403559361
Migut.B00377.v2.0	1.28963935366312	2.88230454744382	3.37547306128139	0.00128494982916072	0.0284364095737952	-1.2126176434905
Migut.N02468.v2.0	1.3250352471663	3.23547799046844	3.37399828022573	0.001290757104943	0.0285195855568358	-1.25031671903491
Migut.J00400.v2.0	-0.889456968109194	3.3533933725014	-3.37128056178827	0.0013015237833393	0.0286201956223965	-1.15843681880651
Migut.J00934.v2.0	1.24224414933097	6.4325772995985	3.37096093749726	0.00130279559231227	0.0286201956223965	-1.53449798113665
Migut.B00814.v2.0	1.56266663135052	2.04280983810554	3.37031243826834	0.0013053796307127	0.0286201956223965	-1.08194094770584
Migut.K00039.v2.0	0.846309143429862	4.54973960915203	3.36957669776357	0.00130831716181786	0.0286201956223965	-1.46437385592938
Migut.L01073.v2.0	-1.99651683180901	2.98359489117332	-3.3695682068307	0.0013083510993238	0.0286201956223965	-1.02441004485214
Migut.H00328.v2.0	-1.62461135607391	1.54174333124337	-3.36950667233033	0.00130859707213966	0.0286201956223965	-1.030471065226
Migut.D02043.v2.0	0.665714101479586	4.15754959609629	3.36919095844261	0.00130985976792127	0.0286201956223965	-1.4720861895299
Migut.K00868.v2.0	-1.47018003961021	2.80602529296914	-3.368373887855	0.0013131329870806	0.0286201956223965	-1.08467733615677
Migut.A00327.v2.0	0.703147561046386	4.37437037306197	3.36790351737663	0.00131502081660121	0.0286201956223965	-1.41145508849061
Migut.B00662.v2.0	1.41149748580893	2.26581952911065	3.36769187893324	0.00131587106309869	0.0286201956223965	-1.08045267827853
Migut.M00065.v2.0	1.32612690573282	5.12431527611941	3.36167833674008	0.00134024846156788	0.0291049275897423	-1.54626403504702
Migut.H02415.v2.0	0.714474285070005	5.14862673307943	3.36049184578906	0.00134510834777589	0.0291649660452343	-1.51419115838769
Migut.G00115.v2.0	-4.86604848161752	3.35414454982755	-3.35795243312969	0.0013555658500299	0.0293459978731201	-1.13286561876384
Migut.E00731.v2.0	-1.17057983808873	2.68994761360965	-3.35639213188202	0.00136202935162712	0.0294401375382756	-1.10733130738659
Migut.H01689.v2.0	0.747608073068622	6.51833455011008	3.35467580941634	0.00136917279886331	0.029548659473143	-1.60892623041895
Migut.F00232.v2.0	-0.767871473429188	3.76549742657026	-3.34907855784297	0.00139271568882781	0.0300102204156085	-1.34552537988311
Migut.L02041.v2.0	0.542099532154251	6.21313215642421	3.34751283886185	0.00139936948211643	0.0301069910217321	-1.62523928775365
Migut.H01472.v2.0	0.662052921477436	8.94355680204398	3.34577157965609	0.00140680452849419	0.03014313519686	-1.61822891617118
Migut.H00934.v2.0	-0.822589681209312	5.24841864026286	-3.34537567808187	0.00140850019730586	0.03014313519686	-1.49926716416525
Migut.K01155.v2.0	-0.571407943141215	4.31799700133936	-3.34488441798913	0.00141060697616835	0.03014313519686	-1.43672754830623
Migut.C00499.v2.0	-0.361200608048046	8.51891448435621	-3.34448943761158	0.00141230301581802	0.03014313519686	-1.62883092019488
Migut.L00137.v2.0	-1.03469348409572	3.98006313659346	-3.34422431723806	0.00141344251875777	0.03014313519686	-1.30572358111886
Migut.D00029.v2.0	-1.1820256083679	3.44361893066533	-3.3440848769086	0.00141404218991017	0.03014313519686	-1.39441947761589
Migut.E00374.v2.0	0.750637461497673	2.98334205789086	3.34354597474112	0.0014163620294098	0.0301464211764288	-1.34544422958653
Migut.F00121.v2.0	1.76747221765773	3.6988732709905	3.34247919109894	0.00142096487210926	0.0301982152973448	-1.50925744782753
Migut.K01430.v2.0	-0.482666287360461	6.39193857543887	-3.34195301832233	0.00142324034463115	0.0302004658494902	-1.62796479044684
Migut.N00111.v2.0	-1.03569601083741	3.9168210049032	-3.3414215751977	0.00142554210218734	0.0302032664573025	-1.51571609167238
Migut.K01078.v2.0	0.836670688671141	3.92657142794693	3.34031210863318	0.00143035869923881	0.0302336429760313	-1.42599009995682
Migut.C00910.v2.0	-1.6856867692466	1.82272686848673	-3.33997844452868	0.0014318102597434	0.0302336429760313	-1.11606551948045
Migut.F01385.v2.0	-0.785144334898724	3.70699520999677	-3.339592339692	0.00143349169282907	0.0302336429760313	-1.39999667389067
Migut.H01864.v2.0	1.02588622142357	3.24364145694131	3.33870723823433	0.00143735322669501	0.0302692237754834	-1.33317727016535
Migut.N00328.v2.0	0.8888956354468	3.4766117678576	3.3367195624068	0.00144606091824659	0.0304065981601096	-1.30077906179205
Migut.B00169.v2.0	-0.883067943181755	10.3766324392053	-3.33458297550961	0.00145547650399047	0.0305584207172659	-1.6279807606153
Migut.E00257.v2.0	-0.934126663661617	3.14018715907809	-3.33365206439379	0.0014595969542723	0.0305987795232987	-1.21050417063597
Migut.E01786.v2.0	0.745804678948168	4.39894545321043	3.33261168826443	0.00146421495619	0.0306494318649095	-1.49586610182959
Migut.I00112.v2.0	1.21642887509243	1.80990857160584	3.33004001900987	0.00147568929463673	0.0308432357077226	-1.13253609246802
Migut.D00719.v2.0	-0.610429093780848	4.97974576824326	-3.32833423625455	0.00148334696811587	0.0309372223575352	-1.53856542354989
Migut.I00698.v2.0	0.748683706594413	4.3846502981205	3.32804901000864	0.00148463107290471	0.0309372223575352	-1.52562210987543
Migut.F00785.v2.0	-1.11850152480316	4.17047697250673	-3.32444548968106	0.00150094496071505	0.0312304242946988	-1.50122239586955
Migut.J01319.v2.0	-0.61580689553041	4.43831188687776	-3.3238084647224	0.00150384644726219	0.0312440933520741	-1.50048000878813
Migut.J00033.v2.0	-0.636699224574058	5.2077094744237	-3.32042266893025	0.00151935693135481	0.0315192972942756	-1.62904576804999
Migut.D02489.v2.0	-1.00524101180707	3.1305432541054	-3.31973671795497	0.0015225176398678	0.0315378653972617	-1.39341456306596
Migut.N01242.v2.0	0.768640753699609	9.59128737588473	3.31808147060526	0.00153017021887358	0.0316383474413737	-1.67632237796138
Migut.J00512.v2.0	-1.33964603582699	2.46643891812803	-3.31770533389445	0.00153191423674468	0.0316383474413737	-1.20931335557404
Migut.G00754.v2.0	0.673436791300446	6.44742348148402	3.3168803566454	0.00153574594574885	0.031639079073417	-1.71232638466266
Migut.M00753.v2.0	0.638371831672718	4.04307327813747	3.31671920130317	0.00153649550672628	0.031639079073417	-1.52744984863545
Migut.N00879.v2.0	1.13132779150466	1.48834555764636	3.31471471035751	0.00154584763098279	0.0317846366665885	-1.18783782336116
Migut.L01793.v2.0	-0.703452103333277	4.84099825011677	-3.31368264550667	0.00155068373719488	0.0318370466397533	-1.61470332850284
Migut.K01158.v2.0	-0.653352143409615	5.5630380716081	-3.31288320160172	0.00155443962209587	0.0318671569065898	-1.62873549493672
Migut.E00507.v2.0	0.799381697152132	4.59901440869011	3.3110240138809	0.00156320752657687	0.0319689482298318	-1.56643898084146
Migut.N01253.v2.0	0.43474584934762	7.5060421917144	3.31085685785946	0.00156399811383013	0.0319689482298318	-1.72783946735039
Migut.H00184.v2.0	0.58968061696281	5.32691004061065	3.30952410563355	0.0015703150534646	0.0319849027130304	-1.71565647075979
Migut.A00494.v2.0	-0.956804973355306	2.06488323404651	-3.30947550292091	0.0015705458733844	0.0319849027130304	-1.22845264408889
Migut.F00797.v2.0	0.369094246628086	5.94379495705182	3.30923848794199	0.00157167194365753	0.0319849027130304	-1.71531432728649
Migut.A01172.v2.0	0.541082249888952	5.69542938788823	3.3085011131926	0.00157518012101378	0.0320094996854186	-1.72725832674166
Migut.N00934.v2.0	1.16636740054094	3.11888594297779	3.30728033969542	0.00158100438621502	0.0320377833663636	-1.39516332176626
Migut.E00325.v2.0	-0.746690954011727	4.79398587615952	-3.307244625187	0.0015811750842451	0.0320377833663636	-1.64357666253644
Migut.A00919.v2.0	-1.15002726719749	1.87392002956335	-3.30648444502922	0.00158481250202284	0.0320648110874388	-1.2381341456788
Migut.J00412.v2.0	-0.639125873497501	4.09000994696631	-3.30513960646926	0.00159126681484658	0.0321486706279599	-1.4801673646536
Migut.B00942.v2.0	-0.975387565819669	2.62194259503243	-3.30347808489116	0.00159927522760348	0.0322636393742615	-1.38492805176919
Migut.D00211.v2.0	0.990080577347923	3.54350023659287	3.30095936636801	0.00161148778261388	0.0324629666193708	-1.40399442926143
Migut.F01548.v2.0	0.773863455519466	8.16842900630398	3.2997453555099	0.00161740553723689	0.0325350940438403	-1.74981303082444
Migut.M00734.v2.0	-0.49372241601277	5.74473791854966	-3.2958337205281	0.00163661267087268	0.0328340205866598	-1.71339868029905
Migut.I00062.v2.0	-1.4535426642832	2.04325101978306	-3.2957586263887	0.0016369834976395	0.0328340205866598	-1.21430459443042
Migut.H02527.v2.0	0.541554901296763	4.75817100179926	3.29402807118191	0.00164555123255407	0.0329319721422304	-1.75144127055756
Migut.K00258.v2.0	1.20602498488214	2.23258338369793	3.29241580996747	0.00165357133283839	0.0329319721422304	-1.33485712812921
Migut.H00335.v2.0	0.902011095116968	4.11664804004867	3.29225322702711	0.00165438213430289	0.0329319721422304	-1.60777008113098
Migut.F00470.v2.0	-2.42902694550378	1.58582824328659	-3.29214758838187	0.00165490915529133	0.0329319721422304	-1.23473383417359
Migut.B01918.v2.0	-0.77275865496354	3.39565551708661	-3.29192482967627	0.00165602099569233	0.0329319721422304	-1.56679966938328
Migut.C01229.v2.0	0.448776320967234	5.3988546878506	3.29191665365664	0.00165606181749722	0.0329319721422304	-1.72941629266095
Migut.H01857.v2.0	0.622229352043489	4.51960713109838	3.28779331956785	0.00167677039237624	0.0332962109299247	-1.76165827356753
Migut.F00516.v2.0	0.855013160161757	3.18278316156354	3.2871866475509	0.00167983779237384	0.0333096040880967	-1.45330221574164
Migut.K00428.v2.0	1.6659762106895	1.34338822907158	3.2863840826075	0.00168390377453728	0.0333427319225589	-1.23531387620208
Migut.J00968.v2.0	-0.988185735361617	3.90106529971976	-3.28570072252344	0.00168737314599508	0.0333496620512694	-1.55876209869756
Migut.D00706.v2.0	-1.0235795403801	5.39480650923749	-3.28537181555486	0.00168904538406214	0.0333496620512694	-1.62546866198194
Migut.N02737.v2.0	1.03214711873429	7.06760822866619	3.28133722380481	0.00170968565368994	0.033709382860289	-1.81409982509992
Migut.B00563.v2.0	0.638669521459774	5.59955995499791	3.27243909266491	0.00175604999926741	0.0345674457525003	-1.80915052542954
Migut.C00922.v2.0	1.06420455359898	1.91456442114762	3.27160895236927	0.00176043538263836	0.0345674457525003	-1.32798391774202
Migut.H00298.v2.0	0.590639984975961	6.0078767636606	3.27156741113769	0.00176065510334215	0.0345674457525003	-1.81331927713655
Migut.D01131.v2.0	1.05656957578615	4.20595006895016	3.26806861084137	0.00177925400841918	0.0348834025312605	-1.53907037427643
Migut.M00760.v2.0	-0.821841241112942	3.16244552780135	-3.2674062188566	0.00178279591450349	0.0349036837269881	-1.42146549177632
Migut.O00642.v2.0	1.30305798769634	2.64945292137853	3.26501815696825	0.00179562042411985	0.0351053880670622	-1.35047058475609
Migut.D02141.v2.0	-1.00558278809693	4.19050353908794	-3.26446627511819	0.0017985965046362	0.0351142543401626	-1.66081026813826
Migut.N00435.v2.0	0.881312188293427	3.4316467566664	3.26371282685215	0.00180266705254586	0.0351444332933311	-1.52713477064907
Migut.N01046.v2.0	1.24975158007611	1.82235690973386	3.26300122347877	0.00180651949457488	0.0351702816286466	-1.31446254502938
Migut.M00866.v2.0	1.27846305041031	2.75851392481734	3.2621377211334	0.00181120468996847	0.0352122476038563	-1.37699258659847
Migut.D00093.v2.0	-0.401367195229711	5.9180105960336	-3.26107668598221	0.00181697732551016	0.0352632744072689	-1.83437159048718
Migut.H01017.v2.0	-1.71250119051095	4.02141430293437	-3.26072474510173	0.00181889590692666	0.0352632744072689	-1.61450903744479
Migut.B00207.v2.0	0.432791219028124	5.63472458208302	3.25729756067296	0.00183767894510046	0.0355778733182175	-1.84318339025977
Migut.I00995.v2.0	0.4605241192262	5.05720051322164	3.25520359163529	0.00184924485930037	0.0356793557368501	-1.81078131244734
Migut.E00116.v2.0	-1.36994208701777	3.12407733601193	-3.25515343615705	0.00184952272854239	0.0356793557368501	-1.42514948418952
Migut.J00464.v2.0	-1.3220433723939	3.29757810061346	-3.25495720429761	0.00185061026163834	0.0356793557368501	-1.50835476868894
Migut.M00970.v2.0	-0.775816822060827	4.50232820074877	-3.25269892998499	0.00186316920069032	0.0358436922147199	-1.77218443013866
Migut.K00935.v2.0	1.34212916187969	1.82357446548338	3.25249916771771	0.00186428399162767	0.0358436922147199	-1.36319827233917
Migut.D00429.v2.0	0.803075817121769	3.04782670571272	3.25014701257295	0.00187745770108155	0.0360471878607658	-1.49950614490103
Migut.D00903.v2.0	-1.18296285010476	1.97012229286361	-3.24888073405424	0.00188458596994738	0.0361342103328753	-1.33920401047094
Migut.B00667.v2.0	0.682644510776879	5.51682693602812	3.24438393498847	0.00191010616581762	0.0365731469438532	-1.88421130617012
Migut.D01432.v2.0	-1.395798942655	5.22774361846478	-3.243914530802	0.00191278878561973	0.036574203153608	-1.90502233461934
Migut.H01559.v2.0	1.70728570426126	4.25818903432815	3.2434471100999	0.00191546359178629	0.0365751072670305	-1.73436890160888
Migut.D01186.v2.0	0.623303071341875	8.21093300011759	3.24268092568881	0.00191985568066182	0.0366087548970035	-1.89339344019371
Migut.N01758.v2.0	-1.88793339418783	3.3721365082012	-3.23888963940032	0.00194172869644985	0.0369751894043529	-1.44710567125346
Migut.I01044.v2.0	0.851796177310421	6.67470033427736	3.23766403299351	0.00194884956160906	0.0370600900240411	-1.93421209293155
Migut.L02005.v2.0	0.868595206241503	3.4365358218976	3.23426250674934	0.00196874158310749	0.0373872889998039	-1.62804914748859
Migut.I01021.v2.0	0.672787714874317	6.23274287392387	3.23277682158859	0.00197748960268354	0.0375022551353609	-1.93702674507877
Migut.M01766.v2.0	-0.650108583837931	4.99759481624065	-3.23097515455019	0.00198814723187966	0.0376014887568155	-1.81327056028017
Migut.H01853.v2.0	-0.621432015018567	9.43391261689503	-3.2306270946756	0.00199021236977254	0.0376014887568155	-1.92990580123149
Migut.M00380.v2.0	1.58596391954457	-0.17823968321538	3.23052374697131	0.0019908259492653	0.0376014887568155	-1.38057996440289
Migut.E01783.v2.0	-2.09142620686887	1.47411258911727	-3.2284931882007	0.00200291759829732	0.0377786083581284	-1.38132449305052
Migut.K00775.v2.0	1.33781392296599	3.45424425419882	3.22794778533082	0.00200617712914325	0.0377888844894101	-1.65499754516107
Migut.F00996.v2.0	0.642174568411723	3.97971539228352	3.22695079201864	0.00201214842774971	0.037805803483692	-1.75560726689365
Migut.I00345.v2.0	-0.748252632751436	4.62016637237408	-3.22689097662215	0.00201250721130861	0.037805803483692	-1.93227565749887
Migut.M00746.v2.0	0.684353287948717	6.73764262451371	3.22621229505361	0.00201658228098508	0.0378313010125503	-1.96645200519455
Migut.B00913.v2.0	1.27801776819146	1.07061674337738	3.22418064555347	0.00202882751747984	0.0379867953052963	-1.50166964556956
Migut.A00058.v2.0	0.757865141692089	5.08043197528695	3.22342779669004	0.00203338284138797	0.0379867953052963	-1.92965218151116
Migut.M01591.v2.0	-0.597286265351252	4.71875606613551	-3.22337105253317	0.00203372657724388	0.0379867953052963	-1.84441910370121
Migut.D00500.v2.0	0.655577086631598	7.01989338488792	3.22303117339275	0.00203578658748211	0.0379867953052963	-1.97846038838986
Migut.H01919.v2.0	-0.991880000855373	3.27657394551907	-3.21964515775972	0.00205641663814172	0.0383203743011148	-1.54518927603573
Migut.J00308.v2.0	-0.866308207400236	4.3348716765603	-3.21873846670047	0.00206197411520673	0.0383603580411097	-1.80279370623026
Migut.K00470.v2.0	0.593249787234438	4.5669398398849	3.21836729903488	0.00206425322173848	0.0383603580411097	-1.86671689638795
Migut.L01178.v2.0	-0.656592254960831	3.7438456256991	-3.21789175557546	0.00206717669407051	0.0383603580411097	-1.68900158149016
Migut.F00908.v2.0	0.762773191824527	3.59280634668363	3.21747188846368	0.00206976112200378	0.0383603580411097	-1.8053098881521
Migut.E00246.v2.0	-1.15751228592519	4.69489129209838	-3.21705322221711	0.00207234118153121	0.0383603580411097	-1.56708346853573
Migut.M01613.v2.0	-1.42557246566393	1.81727136028493	-3.21657115188825	0.00207531571675575	0.0383644020946083	-1.41041153094372
Migut.D01145.v2.0	0.936346622738008	4.37078663909734	3.21458227323612	0.0020876302391638	0.0385385124583424	-1.81085508800219
Migut.E01108.v2.0	0.560837687973824	6.09844715342519	3.21415715539011	0.00209027132945751	0.0385385124583424	-1.96570671577486
Migut.L00273.v2.0	-0.564935750127031	5.14377442828572	-3.20999009426626	0.00211632638780127	0.0389672795214202	-1.92636773334716
Migut.A00237.v2.0	-1.11263395093638	7.31423219431258	-3.20909597308801	0.00212195660747459	0.038986722365694	-2.01268005701464
Migut.D02154.v2.0	1.22934182473626	5.55219484409356	3.20889207868653	0.00212324248537921	0.038986722365694	-1.95089476779636
Migut.A00733.v2.0	-2.05003591945068	0.717123601353033	-3.20848932373659	0.00212578464623288	0.038986722365694	-1.46576946284186
Migut.K00061.v2.0	0.780699030097669	2.84916412426913	3.20804025305629	0.00212862252016131	0.0389874019482176	-1.65875104813206
Migut.I00073.v2.0	0.496933278460062	4.33922805364316	3.20616100662163	0.00214053695371922	0.0391541056449035	-1.84510538524638
Migut.N02715.v2.0	0.614329470934696	4.91766274585042	3.20414443962578	0.00215339166208169	0.0392950237512992	-1.9226668051534
Migut.J01501.v2.0	0.768299986619342	5.39551849229701	3.2034442494225	0.00215787199387059	0.0392950237512992	-2.01314554739909
Migut.D00111.v2.0	1.87805384053425	2.40718834998363	3.20309286420163	0.00216012371291807	0.0392950237512992	-1.53316891633564
Migut.M00948.v2.0	0.678595377962914	5.54208662551606	3.20303875970395	0.00216047061708999	0.0392950237512992	-1.9998423399048
Migut.M00943.v2.0	0.583687189504023	4.12187166453361	3.20274493281395	0.00216235547367063	0.0392950237512992	-1.83879810532664
Migut.F01584.v2.0	-0.468283306260295	4.80842810965868	-3.20195158674691	0.00216745239045646	0.0393362937094575	-1.91990971150251
Migut.I00632.v2.0	-0.941190792675106	3.64830585349891	-3.200975625355	0.00217373801273943	0.0393786334001152	-1.68485757807721
Migut.M01329.v2.0	1.68874393041901	4.2950434789116	3.20071132279891	0.00217544318137131	0.0393786334001152	-1.87984229788302
Migut.D01046.v2.0	1.00277124432195	4.71903428896279	3.19980649362617	0.00218129027396859	0.039409154042911	-1.86783658841154
Migut.F00336.v2.0	1.38729010526884	2.31507183403436	3.19946859066349	0.00218347761762554	0.039409154042911	-1.54959263876133
Migut.K00255.v2.0	-0.661978210197263	4.5327923281536	-3.19913753663143	0.0021856226236442	0.039409154042911	-1.84066229350884
Migut.D02465.v2.0	-0.871940305985676	4.88044427143819	-3.19858570994872	0.00218920248585534	0.0394226372614571	-1.93370599526242
Migut.M00951.v2.0	1.11893475276849	2.17954512786694	3.19787608676899	0.00219381411370076	0.0394260196654342	-1.58236621106081
Migut.I00895.v2.0	0.959342640273615	5.16946707939618	3.19758639739067	0.00219569933874966	0.0394260196654342	-1.98185582060506
Migut.I00773.v2.0	-0.753315844938938	3.00008568701504	-3.19711300229107	0.00219878334856756	0.0394260196654342	-1.61185464686117
Migut.A00331.v2.0	-0.584904880960274	6.18213566220441	-3.19681610151768	0.00220071963218695	0.0394260196654342	-2.00289903341925
Migut.D00162.v2.0	-0.744946256923193	4.42178071843632	-3.19575103127799	0.00220767883158181	0.0394998577578648	-1.89613787191961
Migut.N00997.v2.0	0.57356346490027	3.92428396193253	3.19439349035271	0.00221657899759161	0.0396081895333443	-1.79483414928271
Migut.F00490.v2.0	0.81813263498672	2.51646968688193	3.19076709406494	0.00224051946284774	0.0399846550292828	-1.76314671526204
Migut.J00346.v2.0	0.723625136564234	7.65233521212553	3.18874842701484	0.00225395109809206	0.0401728543987727	-2.07057876781376
Migut.M01511.v2.0	1.22112212139547	2.23832058046679	3.18185124901695	0.00230041540812954	0.0409485709477791	-1.54353242410849
Migut.M01334.v2.0	0.744653997297799	3.47069442407997	3.17817704137476	0.00232553296320437	0.04131602457588	-1.83138922906696
Migut.L01020.v2.0	-0.971212176679452	1.4960317109126	-3.17796439698201	0.00232699448760703	0.04131602457588	-1.51837654352885
Migut.L01788.v2.0	1.67959817161503	1.31017099952326	3.17669472524147	0.00233573900789667	0.0413736941903708	-1.50869143104162
Migut.G01285.v2.0	-1.71501515242268	5.89234639945341	-3.1766297924308	0.00233618704264594	0.0413736941903708	-1.85360206064007
Migut.M00791.v2.0	0.584713119073113	7.28922550068611	3.17386818948551	0.00235531683773171	0.0416594795187109	-2.11272136538783
Migut.N00497.v2.0	1.74804415548381	2.28324631291092	3.17238998663603	0.00236561672148156	0.0417382945146468	-1.5653471174256
Migut.L01786.v2.0	0.549118368550556	4.70117855723985	3.17209626882185	0.00236766832584332	0.0417382945146468	-2.00587743152836
Migut.H00921.v2.0	-0.748806850297251	4.34178978860129	-3.17193891064936	0.00236876815133412	0.0417382945146468	-1.91530121218893
Migut.M00672.v2.0	-0.40775289682858	6.0589769569226	-3.17082485214554	0.00237656837139822	0.041822796118664	-2.09609128342133
Migut.K00063.v2.0	-0.796120081798385	4.25916578868932	-3.17016611862444	0.0023811919040287	0.0418512516465651	-1.89452127181403
Migut.M01408.v2.0	0.722960598609216	5.09825315129729	3.16840209638984	0.00239361483965435	0.0419786736672406	-2.07442003984015
Migut.M01819.v2.0	0.698037352422224	5.93893016624102	3.16828052949868	0.00239447319624921	0.0419786736672406	-2.1000898813533
Migut.F00047.v2.0	-0.79535870758364	3.71599557826323	-3.16781161644603	0.00239778679128064	0.0419838894775176	-1.85361659516306
Migut.M00812.v2.0	0.707151872440448	3.49307676185552	3.16616521383546	0.00240945525670142	0.0420949636637011	-1.83950006324606
Migut.D02455.v2.0	-1.50974838356962	2.09196477692411	-3.16584780041778	0.00241171095841747	0.0420949636637011	-1.60151023006026
Migut.F01213.v2.0	1.00301125832921	5.16815290475809	3.16563804720382	0.002413202658307	0.0420949636637011	-2.08471323043866
Migut.J00681.v2.0	-1.1667891068344	2.75458456066752	-3.16516248160262	0.00241658793873887	0.0421012567049375	-1.67131794314764
Migut.K00503.v2.0	-0.47593167391482	5.00179338854552	-3.16437780769467	0.00242218332213931	0.042145989805224	-1.95921275714538
Migut.N02681.v2.0	1.01021598726027	3.71841018995425	3.16138630730381	0.00244362686293664	0.0424660248839925	-1.85660344232754
Migut.B00686.v2.0	-0.800079566713218	6.29560493941406	-3.15689108170854	0.00247618425278125	0.0429781605969015	-2.14849758378465
Migut.L01049.v2.0	0.80560567710897	6.47949955132405	3.15597704200208	0.00248285388448739	0.0429935723265936	-2.15854166779886
Migut.E00656.v2.0	1.06622148914065	3.75273828101513	3.15524093761422	0.00248823738185527	0.0429935723265936	-1.88889157695711
Migut.N02222.v2.0	0.97171181358553	3.10154366054571	3.15480792581684	0.00249140932143247	0.0429935723265936	-1.81521249166291
Migut.K00238.v2.0	0.790009379670896	4.78872313021924	3.15470404481749	0.00249217084396761	0.0429935723265936	-2.08634305350468
Migut.K00519.v2.0	0.538655733912436	4.7898804006608	3.15465706763083	0.00249251529220985	0.0429935723265936	-2.09779747649404
Migut.D00496.v2.0	0.374023811135976	6.17689098010663	3.15118799229779	0.00251807506977831	0.0433102886434515	-2.16940717866681
Migut.H01347.v2.0	0.667059898429774	4.72242204089422	3.1509207428014	0.00252005429181588	0.0433102886434515	-1.99896205416746
Migut.D00972.v2.0	-1.19286870286846	7.0984940420923	-3.15089962346361	0.00252021076158015	0.0433102886434515	-2.17324066406824
Migut.E01829.v2.0	0.833158274362916	4.17889668704254	3.14654890767614	0.00255263934701601	0.0438134891620997	-1.99536330715366
Migut.N00145.v2.0	-0.620870126678487	3.86429412146823	-3.14260307037855	0.00258238781307649	0.0442695053670256	-1.91450436897243
Migut.D01162.v2.0	0.634607822389583	5.24330890938836	3.14158972445838	0.00259007987845069	0.0443195783860653	-2.12327176689227
Migut.K00361.v2.0	1.19682685708866	2.93849623961005	3.14113046953033	0.00259357303533465	0.0443195783860653	-1.75739993996167
Migut.A01049.v2.0	0.777379643365541	8.17809517771654	3.14096136588336	0.00259486037246	0.0443195783860653	-2.17787009673274
Migut.K00948.v2.0	0.660714631218986	7.39980480660501	3.14021421070312	0.00260055541639911	0.0443624159268084	-2.20307398861255
Migut.O00326.v2.0	1.14443301377216	4.91375729716628	3.1395544382823	0.00260559413424858	0.0443926599717248	-2.16019221983798
Migut.E00650.v2.0	1.99218143288082	2.3230582872442	3.13890495115318	0.00261056323327619	0.0443926599717248	-1.69835747999109
Migut.H01594.v2.0	-0.768784468574088	5.29415147687014	-3.13870444630635	0.00261209904878518	0.0443926599717248	-2.13171325106308
Migut.J01772.v2.0	0.843971237601376	3.19778442545376	3.13809749429819	0.00261675330473705	0.0443926599717248	-1.78618554908831
Migut.H00753.v2.0	1.08008468163981	6.68996247161894	3.13789940494943	0.00261827398252773	0.0443926599717248	-2.20798606029344
Migut.D01397.v2.0	1.71857383241641	2.87344489233809	3.13676065077893	0.00262703195448506	0.0444869644847105	-1.97322723712137
Migut.J00135.v2.0	0.538033482339444	6.9888920775112	3.13261937471611	0.00265911367857832	0.0449755314772906	-2.22518866684615
Migut.H01801.v2.0	0.62105507127401	2.45939082688932	3.13077275466833	0.00267353705798893	0.0451646066106867	-1.86876048659985
Migut.K00634.v2.0	0.664819292588041	5.49965069532087	3.12703108483511	0.00270298694452023	0.0456067615366323	-2.20621139642117
Migut.L01226.v2.0	-0.79437987901294	3.34453167913372	-3.12621068349986	0.00270948461382052	0.0456257357901653	-1.86000706725965
Migut.I00110.v2.0	-0.902937073338995	2.63880023100904	-3.12606160283017	0.0027106669179933	0.0456257357901653	-1.78345062018119
Migut.K00379.v2.0	-1.65976245459338	1.95021597438827	-3.12551743259694	0.00271498663267529	0.0456371239918228	-1.71732872738959
Migut.M00090.v2.0	-1.75978445040137	1.13663664571011	-3.12515081214782	0.00271790055957048	0.0456371239918228	-1.63451283160447
Migut.J00233.v2.0	1.08246957185043	2.53689004769125	3.12209334645717	0.00274231578376735	0.0459916092892066	-1.76074476566013
Migut.H00012.v2.0	1.39852448277663	1.62925484921876	3.1208622278605	0.00275220466042942	0.0460586583143833	-1.65229984327171
Migut.H01473.v2.0	-1.56477377484858	2.25392423662909	-3.12077192781682	0.00275293130154935	0.0460586583143833	-1.65134562022434
Migut.K01447.v2.0	0.509822641830356	4.60985351912167	3.1197731955134	0.00276098004702573	0.0461378658518586	-2.21402993955556
Migut.B00698.v2.0	-1.53046130839783	3.18648310663362	-3.11735921341495	0.00278052526910271	0.0464087670814265	-1.82066504036268
Migut.N01063.v2.0	0.48417550636992	5.09469803672309	3.1167745036975	0.00278527891149038	0.0464324340693965	-2.20564544013906
Migut.N02841.v2.0	1.78154989641727	2.38165743668607	3.11625061848145	0.0027895445135827	0.0464327536866502	-1.68557226929062
Migut.M00589.v2.0	0.795156895590065	5.81226302553035	3.11595313018383	0.00279196945658953	0.0464327536866502	-2.23182565783802
Migut.D02594.v2.0	-0.854886080273771	3.23050636332305	-3.1120895038953	0.00282364305789359	0.0468544254010106	-2.00103486255142
Migut.F00053.v2.0	-1.14915707554533	2.66106732564027	-3.11134778923391	0.00282976188867039	0.0468544254010106	-1.91128808017602
Migut.F01679.v2.0	1.2108735466563	3.66391396690701	3.11132340566318	0.00282996325320273	0.0468544254010106	-1.83984235625712
Migut.L01663.v2.0	1.06038973115578	2.90325752368522	3.11119596959089	0.00283101586455886	0.0468544254010106	-1.87552466517301
Migut.M01919.v2.0	0.96067365403882	4.04866616935079	3.11028581181236	0.0028385443479305	0.0468544254010106	-2.11027623106734
Migut.B00414.v2.0	1.05683026559371	3.34901348544489	3.10963342153381	0.00284395219380951	0.0468544254010106	-2.08184291077516
Migut.G00334.v2.0	1.01118302628048	2.34379132381013	3.10900687339103	0.00284915489785092	0.0468544254010106	-1.82484786657217
Migut.C00770.v2.0	2.35780194594276	1.44569125687132	3.10886095021965	0.00285036788604164	0.0468544254010106	-1.68918014410649
Migut.J01436.v2.0	-0.62209821161314	4.53319394951928	-3.10865541140838	0.00285207724936493	0.0468544254010106	-2.1876493150147
Migut.K00463.v2.0	1.24453874299279	2.64027349083022	3.10848994346988	0.00285345405993229	0.0468544254010106	-2.00029662079039
Migut.M00411.v2.0	1.66012106855414	1.79074511056848	3.10805904757713	0.00285704233718488	0.0468544254010106	-1.72282909103528
Migut.A00826.v2.0	-1.78218297900256	1.02442978432771	-3.10797820382582	0.0028577160320013	0.0468544254010106	-1.67600857240005
Migut.E00009.v2.0	-0.755680870337182	3.95363017798824	-3.10681722849811	0.00286740718454201	0.0469580094221468	-2.10446918378856
Migut.J01638.v2.0	1.00533187222755	4.47573450679604	3.10570347092515	0.00287673307126173	0.0470553752667019	-2.10265963257644
Migut.J00715.v2.0	0.823654171934978	3.96999163373929	3.10420220170451	0.00288934862393916	0.04720625920802	-2.13827466512031
Migut.B01912.v2.0	1.61218814322572	1.58749991051914	3.10376784996645	0.00289300823223602	0.0472106384439923	-1.71698206383847
Migut.N02732.v2.0	-0.672377642445656	3.29999912065451	-3.10294441229156	0.00289995796514187	0.047268635684748	-2.02315378287069
Migut.J01392.v2.0	0.60746156266086	6.05108836089543	3.1018948426384	0.00290883886191335	0.0473579379623788	-2.30598946547609
Migut.J01380.v2.0	-1.02284145206866	3.13492359188922	-3.09932772528595	0.00293066771900909	0.0476251023366307	-1.95044816059852
Migut.N02511.v2.0	-0.858844566845594	2.28800966985472	-3.09899729341126	0.00293348856567871	0.0476251023366307	-1.83761586813217
Migut.E01458.v2.0	1.10153685723379	3.48196919141507	3.0987603622623	0.00293551277333543	0.0476251023366307	-2.14421124404196
Migut.J00485.v2.0	0.6805864569288	2.58918825241722	3.09799501801133	0.00294206037384203	0.0476457028031368	-1.95230276389314
Migut.G01288.v2.0	-2.20937035313413	2.18092167716657	-3.0977747757515	0.00294394709790336	0.0476457028031368	-1.72035140232951
Migut.I01213.v2.0	-1.33160789419353	1.57848906843991	-3.0972492309761	0.00294845379298984	0.0476457028031368	-1.71567693694707
Migut.D00502.v2.0	0.421455602224827	5.06307958672715	3.0970139087626	0.00295047383737816	0.0476457028031368	-2.24468836408211
Migut.M00781.v2.0	0.531020384156456	3.73192038936711	3.09557237420989	0.00296287647142462	0.0477539419944468	-2.06206165849193
Migut.N03062.v2.0	-2.40013289949047	0.878068984086957	-3.09543768660879	0.00296403777896566	0.0477539419944468	-1.71888703712801
Migut.E00785.v2.0	0.854835174458784	6.5287977778656	3.09423050502033	0.00297446539080011	0.0478193424322469	-2.3127142452422
Migut.O00462.v2.0	-1.180686685919	3.63050026243215	-3.09417245236861	0.00297496771166134	0.0478193424322469	-1.83805753482588
Migut.M00275.v2.0	0.480135769434045	6.65657718586892	3.09336307371834	0.00298197940801242	0.0478767628137634	-2.3295346517346
Migut.D02235.v2.0	-0.519253921420348	6.71228418177983	-3.09186377248467	0.00299500877202925	0.0480305554224046	-2.32744402175889
Migut.F01842.v2.0	1.57635201175204	2.58607751584158	3.08929554470918	0.00301745112914372	0.0483347752792642	-1.82082414021954
Migut.C00755.v2.0	0.830148216672375	4.47685787354062	3.08873726517969	0.00302235038259758	0.0483571373022697	-2.13797788023261
Migut.E00505.v2.0	0.75378086572385	7.07352610696468	3.08834524883667	0.00302579501366932	0.0483571373022697	-2.34409223175715
Migut.N02247.v2.0	-0.51640614473276	5.6311750967555	-3.08775758296383	0.00303096568169709	0.0483842228087425	-2.29581248569536
Migut.L00850.v2.0	0.87789641571524	2.82825381505383	3.08698034324976	0.00303781702666497	0.0484380446863418	-1.88458261378546
Migut.N00309.v2.0	-1.63532127463748	2.11151514636766	-3.08511733807659	0.00305429832278697	0.0486159990410053	-1.73977523696569
Migut.D01082.v2.0	-0.637049449405921	3.96917766189811	-3.08492973662081	0.00305596258339653	0.0486159990410053	-2.11069798009087
Migut.J01709.v2.0	-0.925393554603068	3.99037966587296	-3.08392120009378	0.00306492410028077	0.0487029035113108	-2.17700509998034
Migut.G00049.v2.0	-0.448382127802854	6.3684434071294	-3.08227349594116	0.0030796178884402	0.0488689248712065	-2.34487846294141
Migut.I00659.v2.0	0.474927953587336	4.55912712702496	3.08196308655235	0.00308239339345685	0.0488689248712065	-2.21454176089545
Migut.F00334.v2.0	-1.59361046991999	4.53380462551471	-3.08152429488925	0.00308632080678836	0.0488755240392423	-2.06280551470887
Migut.G01232.v2.0	-1.90914832277853	2.73529026709792	-3.08113090265152	0.0030898458455266	0.0488757433746934	-1.98414963036335
Migut.E00014.v2.0	-0.786911567532845	3.08787113023328	-3.07536767034284	0.00314192103600904	0.04964306563138	-1.91791952554918
Migut.F00241.v2.0	-0.642093306439233	5.5213899715181	-3.07364996777959	0.00315759963823276	0.0498342255829932	-2.36964808636263
Migut.H02504.v2.0	-1.53805394672298	2.48162620154375	-3.0730356634956	0.00316322451327633	0.0498664611832464	-1.76445316966456
Migut.J00983.v2.0	0.619147538953832	5.45316201195196	3.07261860044781	0.00316704868093782	0.0498702688220073	-2.35653234021496
Migut.M01584.v2.0	-0.658388688037934	4.3489322073089	-3.07188259735194	0.00317380783282553	0.0499202316756286	-2.20575932139338
Migut.M00858.v2.0	-1.07589935422887	3.19323404398054	-3.07112381100013	0.00318079031726426	0.0499735905376055	-1.91600426336641
Migut.D00565.v2.0	1.48455925562689	3.73268954679452	3.0691050121242	0.00319943756822424	0.0502098883310952	-2.1332047736574
Migut.K00060.v2.0	1.29383049563659	1.51918353552452	3.06835126244688	0.00320642593765058	0.050210445058926	-1.86413820645937
Migut.C00395.v2.0	1.28009461027137	3.1798731881993	3.06832311432406	0.00320668718803055	0.050210445058926	-1.86877367401932
Migut.C00332.v2.0	-0.900225955521461	2.68898204360715	-3.06640422331716	0.00322454386536112	0.0504333152874458	-1.87833831332294
Migut.J01734.v2.0	1.48532666503851	1.85427752276694	3.06491973393486	0.00323842175801483	0.0504691813789673	-1.8960021817265
Migut.C01284.v2.0	-0.724480293277614	6.2149766509573	-3.0647322365227	0.00324017855612874	0.0504691813789673	-2.38961779146768
Migut.A00241.v2.0	2.64634303582828	1.16817046170587	3.06450185278971	0.00324233840516071	0.0504691813789673	-1.78006569664021
Migut.A00700.v2.0	-2.27513515956533	1.73216908132785	-3.06401674688242	0.00324689067119725	0.0504691813789673	-1.80043096921823
Migut.J00144.v2.0	0.880895930098658	5.54399399088136	3.06393530378947	0.00324765552322574	0.0504691813789673	-2.35145912717446
Migut.E01768.v2.0	1.54026745189277	1.57681645997737	3.06338988380723	0.00325278203189003	0.0504691813789673	-1.81939047869353
Migut.N01710.v2.0	0.451898328413609	5.40562570857724	3.06311931386226	0.00325532797355668	0.0504691813789673	-2.35304638635636
Migut.F01241.v2.0	0.56508070499995	6.02228955793123	3.06281518417509	0.00325819191761346	0.0504691813789673	-2.38503845378542
Migut.J00960.v2.0	0.472931647568556	5.31052473573808	3.06267975782362	0.0032594679640583	0.0504691813789673	-2.38736998740476
Migut.I00299.v2.0	1.3372466765584	1.34648492020271	3.0611854888232	0.00327357862330761	0.0506313493738243	-1.86222390720096
Migut.D00687.v2.0	0.820446373303712	7.20958250128591	3.05972928956608	0.0032873846183272	0.0507884504851439	-2.40556275817248
Migut.E01048.v2.0	-0.764416239830589	4.96573596262295	-3.0588839217576	0.00329542432664273	0.0508562157725797	-2.22691931401648
Migut.H01515.v2.0	-0.525876219633847	4.36616895411279	-3.05626985245351	0.00332040117508165	0.0510944210797819	-2.22705213003835
Migut.B00888.v2.0	0.641073773124327	4.5182158513733	3.05622120947686	0.00332086761756272	0.0510944210797819	-2.33308476239253
Migut.J00025.v2.0	-0.807049179379555	4.14970775620557	-3.05611001230854	0.00332193412823561	0.0510944210797819	-2.21276516620285
Migut.N00998.v2.0	0.746455629627618	5.32955384129479	3.05550336435853	0.00332775822051496	0.0510944210797819	-2.38616339222571
Migut.D00612.v2.0	-0.46085997342798	5.15037674698053	-3.05535202421516	0.00332921263788521	0.0510944210797819	-2.34848236336161
Migut.N03169.v2.0	-0.592495057096739	5.59472998264677	-3.05346797192615	0.00334736858189015	0.051316487510915	-2.39002525637322
Migut.M01295.v2.0	0.556656067317346	4.58535881071472	3.05100315650199	0.00337126062920658	0.0515332468017912	-2.29247602857428
Migut.N02429.v2.0	0.487261989522463	4.47920900629199	3.05086458988202	0.00337260850049238	0.0515332468017912	-2.26918517912761
Migut.F01885.v2.0	1.36068349794536	1.69242607874472	3.05086401755396	0.00337261406870918	0.0515332468017912	-1.83712515498388
Migut.E01665.v2.0	-1.31746976282587	5.87845543216056	-3.04870567343351	0.00339367384489701	0.0517981797379018	-2.39475334525475
Migut.H00354.v2.0	1.46258090190899	1.84604696238613	3.04829896676655	0.00339765594424935	0.0518021585366385	-1.86398820761025
Migut.H01924.v2.0	0.734211048528285	5.05350740044115	3.04603658890121	0.00341988674364162	0.0520840519381743	-2.40525260091272
Migut.N02195.v2.0	1.20642808184114	1.77541563326957	3.04478298335009	0.00343226338273771	0.0522154167078787	-1.84869228118429
Migut.F01751.v2.0	0.892470962401636	2.68931711738449	3.0439301235386	0.00344070738832692	0.0522867323640947	-1.99456972276712
Migut.M01661.v2.0	-1.32201243721732	1.82504199008163	-3.04279078420394	0.00345201800279926	0.0523917843228503	-1.94469678903459
Migut.A01110.v2.0	-0.418104450022824	4.49107848670082	-3.04208770550736	0.00345901499683372	0.0523917843228503	-2.29712056744447
Migut.D00011.v2.0	1.17423458109353	2.11949189403679	3.04200797524187	0.00345980930166016	0.0523917843228503	-1.91776659286809
Migut.A00206.v2.0	1.15363199339162	2.23656009283614	3.04169781812338	0.00346290082903566	0.0523917843228503	-1.88501456197097
Migut.N00251.v2.0	1.00401490586655	2.60446276952452	3.04134315036034	0.00346643917825755	0.0523917843228503	-1.93394949452676
Migut.G01291.v2.0	0.581244944531565	3.79425893363939	3.04004784833101	0.00347939044061377	0.0525216785807901	-2.17644564558182
Migut.N00576.v2.0	1.24157729507268	3.07161134604667	3.03972956964054	0.0034825796932521	0.0525216785807901	-2.07571247608625
Migut.L00312.v2.0	-0.633662401333118	6.58706060980336	-3.03931090168928	0.00348677902865153	0.0525280996524127	-2.4611164517765
Migut.F00829.v2.0	0.409200158942894	4.77456275236233	3.03867196503197	0.00349319681063835	0.0525678914638765	-2.38357810199
Migut.E01489.v2.0	-1.1164210339538	1.947183657984	-3.03753579851823	0.00350463621585933	0.0526830843679933	-1.88680342500629
Migut.K01132.v2.0	1.17242186800837	2.08401057328226	3.03715781443336	0.00350844965506075	0.0526835158559283	-1.86938134535409
Migut.N00253.v2.0	0.680881601905851	4.0868725353314	3.03655745741707	0.00351451454220855	0.0527177181331282	-2.24239031488148
Migut.D00114.v2.0	1.0213937967618	4.22050634599474	3.03465467014004	0.00353380139230829	0.0528723608618086	-2.34829783451258
Migut.F00904.v2.0	1.894375184651	2.97096250907359	3.03458031368227	0.00353455707640332	0.0528723608618086	-1.97635561838267
Migut.I00922.v2.0	1.4068252944872	2.07336886846648	3.03428565238792	0.00353755319828201	0.0528723608618086	-1.89066581499616
Migut.L01457.v2.0	-0.866545403282818	8.26479991688583	-3.03404349173757	0.00354001726459811	0.0528723608618086	-2.46687176752234
Migut.D01197.v2.0	-0.556986837291129	6.97965297250257	-3.03301913682067	0.00355045812859168	0.0529714653268984	-2.48988797916392
Migut.J00050.v2.0	0.784847265110214	4.52639944511037	3.03243164795615	0.00355645912524739	0.0530041873912673	-2.4160066054307
Migut.F01580.v2.0	-1.20635004135859	3.10532988462402	-3.03164999700345	0.00356445807785819	0.0530665844318566	-2.04165858265186
Migut.L01166.v2.0	1.00331113005402	3.20270139243822	3.030759244215	0.00357359395395259	0.0531457562382692	-2.119951681909
Migut.H00250.v2.0	0.733572765484761	3.49345161293637	3.02851693634918	0.00359668855743291	0.0534321288361431	-2.20438194105649
Migut.L01998.v2.0	0.689257416986952	5.99531791769752	3.02572180603289	0.00362567168741514	0.0538052770669709	-2.50552530747418
Migut.H00472.v2.0	-0.515630557729879	4.3906756355835	-3.02447965500284	0.00363862145434795	0.0539399474382571	-2.35439654779527
Migut.M00922.v2.0	0.631351478902908	6.09415850305273	3.02273009348385	0.00365693422009961	0.0541537493019006	-2.50901337023435
Migut.M01274.v2.0	-1.0739171464473	2.20657346727852	-3.0185436890068	0.00370110267008411	0.0547495740356756	-2.11040656849702
Migut.A00569.v2.0	1.09673607878992	3.26929519665346	3.0178263505742	0.00370872059623454	0.0547667165148699	-2.26840850814936
Migut.B01693.v2.0	-0.429535208302607	5.88928811070226	-3.01769375766796	0.0037101302926381	0.0547667165148699	-2.49375747153107
Migut.F01274.v2.0	1.19706670344586	3.25493392321621	3.01717115783686	0.00371569131157744	0.0547885601422887	-2.06120999165725
Migut.I00015.v2.0	-0.452666670117335	5.13004758310988	-3.01681534385444	0.00371948199241831	0.0547885601422887	-2.47838498410635
Migut.L00047.v2.0	-0.648652892328584	6.56569619857643	-3.01590430098069	0.0037292042531781	0.0548737031757285	-2.52554273571262
Migut.B00287.v2.0	-1.43904323603879	1.05959705516988	-3.01420769554352	0.0037473728063992	0.0550828188649174	-1.90256773547477
Migut.I01117.v2.0	-0.520755433875661	4.16557507542002	-3.01206176696606	0.00377047112327158	0.0553638797847472	-2.33110910620253
Migut.N03175.v2.0	-1.02887019838352	2.84902585014323	-3.0109457749891	0.00378253575436643	0.0554708335383897	-2.10600847619587
Migut.M00754.v2.0	-0.614146703202964	6.81362737223005	-3.01065132095006	0.00378572499004815	0.0554708335383897	-2.54877584834024
Migut.E01502.v2.0	0.632694316583682	7.82919544339033	3.00983126643378	0.00379462021190374	0.0555121544418672	-2.54708617244659
Migut.M00298.v2.0	-0.856461020240765	3.9023391135016	-3.00965627256682	0.00379652090723115	0.0555121544418672	-2.28008385021721
Migut.M01016.v2.0	0.518060366934186	5.12402964716002	3.0090402916272	0.00380321843570659	0.0555517320304677	-2.52740490747613
Migut.C01241.v2.0	-0.660819841549907	4.25756059668913	-3.00665171710043	0.00382929344224159	0.0558739672075502	-2.33870944296192
Migut.O00811.v2.0	-1.60845600825708	1.8511146865552	-3.00515528686721	0.00384571399135623	0.0560548049839568	-1.92538074839748
Migut.L01651.v2.0	-0.360694079901102	6.2432099866356	-3.00435649739648	0.00385450603308084	0.056124188264106	-2.54637722643998
Migut.A01112.v2.0	0.533039967423868	6.77820967251636	3.00375268109937	0.00386116447444295	0.0561623923555338	-2.56892101413392
Migut.N01809.v2.0	0.612567141179122	5.48895173930971	3.00323052246467	0.00386693108530719	0.0561875581497663	-2.53481273345723
Migut.A00813.v2.0	0.772166503462958	6.41204942531987	3.0021103178875	0.00387932944473588	0.0562327976586872	-2.55429700476954
Migut.G00930.v2.0	-0.837866470317692	2.87820393102829	-3.00201977463827	0.00388033318646927	0.0562327976586872	-2.19402162400582
Migut.H01859.v2.0	-0.723493519756272	4.64608759337901	-3.00151961791096	0.00388588216599752	0.0562327976586872	-2.41015633485198
Migut.M00642.v2.0	-2.89878572210901	2.44621651044783	-3.00133710385361	0.00388790890324851	0.0562327976586872	-1.92905068726656
Migut.M01808.v2.0	-0.883608122327551	5.86239332268453	-3.00112701052983	0.00389024311388763	0.0562327976586872	-2.52613808068589
Migut.B00181.v2.0	0.645601997106128	5.98080092307982	2.99926581864342	0.00391097863508773	0.0564600871852389	-2.56080275641809
Migut.F01630.v2.0	1.60575941786396	1.22512122653674	2.99854349879242	0.00391905366010065	0.0564600871852389	-2.00123130455177
Migut.O00368.v2.0	-1.06621020914754	4.87890695113026	-2.99818450322086	0.00392307274538767	0.0564600871852389	-2.45707460038835
Migut.M01049.v2.0	-0.886611043664904	5.22204727481877	-2.99794330518333	0.00392577519826766	0.0564600871852389	-2.48053380542862
Migut.A00081.v2.0	1.00700596115713	3.14892912418722	2.9979011725516	0.0039262474421919	0.0564600871852389	-2.16929091170059
Migut.F01593.v2.0	-1.13453415391423	2.5595974287704	-2.99748949850474	0.00393086447609902	0.0564681460343636	-2.0478385135985
Migut.A00945.v2.0	2.11566360281594	1.25471135011244	2.99530942204697	0.00395539893691707	0.0567620136101914	-1.96222653323816
Migut.J00364.v2.0	0.84541900816741	6.22712080897609	2.9942576719977	0.00396728615045439	0.0568739682948765	-2.57615530217864
Migut.K00987.v2.0	1.49544925591576	1.6311789880032	2.99304350794135	0.0039810503447356	0.0570125728381889	-1.98229642466917
Migut.J01645.v2.0	0.808399220292058	3.662979621257	2.99263923332103	0.00398564319447074	0.0570196847554294	-2.22916599253795
Migut.N00151.v2.0	0.484694016094132	4.20517560544428	2.99199723344531	0.00399294690342678	0.0570277033414075	-2.39527924877876
Migut.M00432.v2.0	1.28568285029877	1.91942779714121	2.99186987067609	0.00399439732455979	0.0570277033414075	-2.02439156271634
Migut.F01966.v2.0	-1.01168692010234	2.76309345213782	-2.99059717349123	0.00400891787990545	0.0571763697625859	-2.16560517592051
Migut.E00700.v2.0	0.730683998281678	7.41215562347465	2.98978779177865	0.00401817786494532	0.0572497808393437	-2.60292599183111
Migut.N02686.v2.0	-0.571477756364711	6.48214922935628	-2.98934151377658	0.0040232921530132	0.0572640355520897	-2.59558442887486
Migut.D00701.v2.0	0.587502487384285	4.56031637981766	2.98805763336228	0.00403803903768376	0.0574152230894362	-2.48134675177214
Migut.J00321.v2.0	0.670902998696549	7.7487540217221	2.98314201722919	0.00409496662442672	0.0580973041546839	-2.61088860093532
Migut.E00408.v2.0	1.57734911319817	2.5846622961429	2.98313820160286	0.00409501110148083	0.0580973041546839	-2.14330558376019
Migut.J01814.v2.0	0.838428999197383	2.2624970507775	2.98283634924867	0.00409853108332612	0.0580973041546839	-2.17330739424373
Migut.D00915.v2.0	0.504736813659968	4.13054394559848	2.98186830654148	0.00410983867749141	0.0581983259315162	-2.43777167814962
Migut.D01764.v2.0	0.763753706677214	3.02093484044067	2.97618593889054	0.00417680066946945	0.0590864484949337	-2.23852407923266
Migut.I00811.v2.0	0.695895368230387	7.25657565370974	2.97514230213922	0.00418920875444638	0.05920181305776	-2.64243947400587
Migut.M00066.v2.0	-0.890960207053974	3.36285843743504	-2.97396904203432	0.00420319886848023	0.0593139601752011	-2.23901234831372
Migut.D00439.v2.0	0.590582052535262	5.54801757792812	2.97376246831073	0.00420566657276749	0.0593139601752011	-2.59481908374734
Migut.N00971.v2.0	0.602270612225312	4.17930835040048	2.97289698482198	0.00421602017702378	0.0593997984455172	-2.46815074667086
Migut.L01923.v2.0	-2.33933278723394	2.51045446730591	-2.97203485696049	0.00422635718358812	0.059470421056269	-2.0114621172265
Migut.H00409.v2.0	0.599015462353778	4.2692248944837	2.97143668507611	0.00423354316352523	0.059470421056269	-2.49072561893975
Migut.G00441.v2.0	1.20577323889789	3.60090111633466	2.97141119283108	0.00423384965996858	0.059470421056269	-2.35634863536527
Migut.J01641.v2.0	-0.954813356378077	5.23555880671554	-2.97065122920846	0.004242996272708	0.0595213843544025	-2.58286838416784
Migut.M00386.v2.0	-0.708761243550143	4.08977718327352	-2.97039951989223	0.00424602978907484	0.0595213843544025	-2.51860130216487
Migut.L01955.v2.0	-0.960347336612036	1.9481594906284	-2.96987697818938	0.00425233372193389	0.0595497841140038	-2.05320297954326
Migut.I00120.v2.0	-0.624392792491226	3.51337671856519	-2.96851416075643	0.00426881566353953	0.0597205166195681	-2.31824530275552
Migut.M01291.v2.0	0.488199494643918	5.88069198063922	2.96811232719581	0.00427368676549804	0.0597286343129846	-2.64118985330078
Migut.M00158.v2.0	-1.05422059357263	4.08577161699965	-2.96741794278024	0.00428211639807607	0.0597864195197782	-2.38465265507158
Migut.J01242.v2.0	1.25039489416668	3.57664036704201	2.96702331466338	0.00428691395444714	0.0597934291041124	-2.33289095706683
Migut.A00196.v2.0	0.782309688586883	3.45836418683626	2.96528140508501	0.00430815035133941	0.0600294823730176	-2.42160178558604
Migut.K00689.v2.0	1.5253979333656	1.82196871753066	2.96335255206065	0.00433177985584342	0.0602983755933405	-2.02033744314366
Migut.M00853.v2.0	0.467311152151406	5.97424887894418	2.9626075785966	0.00434093837170443	0.0603289760475268	-2.66097928196641
Migut.F00606.v2.0	1.14106407906537	4.70173237937673	2.96246882811562	0.00434264612066249	0.0603289760475268	-2.55141463786498
Migut.M00696.v2.0	0.745049979897444	4.61486707031884	2.96147144731726	0.00435494031793126	0.0604394508729842	-2.55982780201455
Migut.D00595.v2.0	1.15312284669641	4.94762575752116	2.96092018358022	0.00436174932427676	0.0604736559700523	-2.60330122668772
Migut.N02245.v2.0	-2.24769210997845	1.58580584212972	-2.96053797562126	0.00436647601861751	0.0604789514220455	-2.02229823431442
Migut.J01607.v2.0	-1.69269327815522	3.02759382245893	-2.95852805847061	0.00439141066682558	0.0607638533620398	-2.19753120515603
Migut.H02118.v2.0	-1.07640232473262	1.90411529779569	-2.95646467907042	0.00441714605514814	0.0610526857531728	-2.25978366194572
Migut.N00645.v2.0	0.440505647666536	6.06631400436509	2.95615212542843	0.0044210565545401	0.0610526857531728	-2.6761736549987
Migut.K01391.v2.0	1.1290311105111	3.24309113187743	2.95495415342079	0.00443607471269915	0.0611993657093877	-2.32103683527303
Migut.C01279.v2.0	0.478374403741399	4.43456256015168	2.95346659056228	0.00445478919797791	0.0613376137042604	-2.52504048002747
Migut.G00864.v2.0	-2.52318351087205	3.25014470420647	-2.95345711972934	0.00445490858153788	0.0613376137042604	-2.10056952594922
Migut.E01320.v2.0	-0.366898463198727	6.46989783105975	-2.95275681918903	0.00446374437843113	0.061398539276444	-2.68872916126081
Migut.B00201.v2.0	-0.731742211038465	4.12917544365349	-2.95160229917117	0.00447834665788285	0.0615385838871957	-2.48501331892181
Migut.M01862.v2.0	-0.478290738009102	5.95012666017993	-2.950639232379	0.0044905613615465	0.0615902792597777	-2.6515134357141
Migut.A00774.v2.0	-0.709516428188142	6.64396218620074	-2.95060801106174	0.00449095786269213	0.0615902792597777	-2.69722215797249
Migut.N00070.v2.0	0.507065221985928	5.14027484930434	2.95004688394632	0.00449808954770805	0.061621458478008	-2.61769436159403
Migut.G00082.v2.0	-1.08144433011365	3.33294918055212	-2.94973287873169	0.00450208500518205	0.061621458478008	-2.29496948794451
Migut.F01987.v2.0	1.12339099782235	2.16778026271193	2.94919196880297	0.00450897536385832	0.0616551444645459	-2.19743559605735
Migut.J00852.v2.0	-1.32479645234263	4.46865683360239	-2.94749571185563	0.00453064658983948	0.0618884602985085	-2.44933285284282
Migut.M00166.v2.0	1.61551604994179	2.16859657508447	2.94716130908094	0.00453493028049416	0.0618884602985085	-2.09791513182298
Migut.M01430.v2.0	1.47124190713897	2.1332294143291	2.9454149807543	0.004557361834745	0.062133669676445	-2.17350282067982
Migut.J01259.v2.0	-0.862795910420704	6.97686710485386	-2.94474331162756	0.00456601679621357	0.0621907571460791	-2.71734816856273
Migut.A00016.v2.0	-0.613048806079451	4.63687010755554	-2.94374339785473	0.00457892969525505	0.0622905329459722	-2.56859661946763
Migut.N00126.v2.0	1.77023943007906	1.44239101777121	2.94348346017903	0.00458229207878416	0.0622905329459722	-2.09576785433444
Migut.N02203.v2.0	-0.842319736000276	4.12715135420379	-2.94259823287721	0.00459375999348043	0.0623410951941248	-2.6093835557053
Migut.E00384.v2.0	-0.643305015631583	3.98369532384432	-2.94250505382035	0.00459496865439454	0.0623410951941248	-2.44778581463451
Migut.F00295.v2.0	1.11789945765877	2.20779295503755	2.94205592374812	0.00460079863091679	0.0623594127968469	-2.29121285217095
Migut.J01595.v2.0	0.736667119691039	6.2661079924471	2.94160904644832	0.00460660617604983	0.0623629160101493	-2.72405248814249
Migut.H00453.v2.0	0.547029609886103	4.62371982888649	2.94129530431191	0.00461068758126346	0.0623629160101493	-2.58107862396576
Migut.E01675.v2.0	1.79800341835336	4.46483783690019	2.94100267351881	0.00461449737718777	0.0623629160101493	-2.59467753311643
Migut.D01000.v2.0	-0.765740407554327	4.50582385476117	-2.9399313260481	0.00462847031442869	0.0624910831977181	-2.5691628387711
Migut.L01288.v2.0	-4.61799508031428	2.624898442799	-2.93822034469122	0.00465086703529255	0.0627326251272018	-2.09662408478874
Migut.J01365.v2.0	1.43449716615202	3.51422435867109	2.9375998634623	0.00465901393552394	0.062781225052252	-2.35742067944753
Migut.B00968.v2.0	-1.68923878372759	0.813834292891609	-2.93725935509507	0.00466349042413999	0.062781225052252	-2.19468225028768
Migut.B00725.v2.0	0.882524254412961	4.08829112600843	2.93544017969104	0.0046874738591253	0.0630431266850475	-2.54176876293267
Migut.F00205.v2.0	-0.881129737872583	3.93418036588882	-2.93325252611469	0.00471646668894073	0.0633243173694753	-2.44906170684483
Migut.D02484.v2.0	1.35202567376542	1.00009967918827	2.93317631678314	0.00471747967759669	0.0633243173694753	-2.1258600061697
Migut.J01446.v2.0	-2.54167175333764	2.30753567692385	-2.9326988744457	0.00472383052331952	0.0633484786942271	-2.09001224288531
Migut.D02433.v2.0	-0.556296391660468	3.79579812260616	-2.93186776973747	0.0047349046350777	0.0633708017457024	-2.45733823479014
Migut.F00592.v2.0	0.588758451877537	5.33338893670157	2.93184634477797	0.00473519043147667	0.0633708017457024	-2.72116835320533
Migut.M00906.v2.0	-1.27672690637106	5.53434050539588	-2.93154943878991	0.00473915263055145	0.0633708017457024	-2.59700238903905
Migut.B00995.v2.0	0.648677928136482	3.82267729237068	2.92852446343512	0.00477969640559717	0.0638516064931983	-2.50217736408585
Migut.D00152.v2.0	0.460849365437427	4.6226378041718	2.92783503003214	0.00478898177885407	0.0638900919178746	-2.62714736801951
Migut.A01157.v2.0	0.923060503422554	5.79471561773231	2.92762921995754	0.0047917568938406	0.0638900919178746	-2.74091200850159
Migut.H00754.v2.0	0.88155406917861	7.37536995382066	2.92685071846083	0.00480226759363867	0.063968961630096	-2.76483634865431
Migut.K01154.v2.0	-1.21390756586209	1.70513793720928	-2.92561225169114	0.00481903243103295	0.0641309095984499	-2.1616860256693
Migut.K00894.v2.0	0.564926370142059	5.45321502557496	2.92485542164088	0.00482930415599708	0.0642062214436288	-2.75493054672593
Migut.J00176.v2.0	0.727467877959616	3.88025466859642	2.92375641725932	0.00484425602180242	0.0643180772031976	-2.57753467063107
Migut.N00520.v2.0	-0.831682352475487	3.20038839308987	-2.92355810955458	0.00484695854785591	0.0643180772031976	-2.4374251254854
Migut.N02661.v2.0	-0.890944073423864	3.16223119692224	-2.9231666481286	0.00485229746450828	0.0643276006723383	-2.38105347565285
Migut.D02129.v2.0	-1.12636809794351	4.30098808079182	-2.92034530253043	0.00489093768180316	0.0647266964307032	-2.75369300364406
Migut.J00673.v2.0	0.650057664261072	5.99088634958148	2.92028974147185	0.00489170148312499	0.0647266964307032	-2.77667564805049
Migut.D00242.v2.0	1.29428861658925	6.23475670026864	2.91969596735078	0.00489987103907962	0.0647639324820081	-2.77656360143109
Migut.H02078.v2.0	1.52032938338763	1.7195011802964	2.91922128899326	0.00490641108556711	0.0647639324820081	-2.16887437816213
Migut.B00308.v2.0	-0.533823887864362	5.57065577233563	-2.91907173224835	0.00490847333107174	0.0647639324820081	-2.74918536940179
Migut.L01809.v2.0	0.941791663992636	3.19402237773389	2.91855908426358	0.00491554835740993	0.0647958647113128	-2.35822631136531
Migut.M00919.v2.0	0.451580798191618	5.44944233955157	2.91734528487091	0.00493233762918182	0.0649556667911173	-2.7717628871995
Migut.G00512.v2.0	-0.941930170645044	3.0919360597156	-2.91699136249079	0.0049372430797438	0.0649588125425649	-2.30127257641619
Migut.B00804.v2.0	0.47034581269617	4.62233586996647	2.91514756754107	0.00496287172887899	0.0651898851711534	-2.67925647248021
Migut.F00934.v2.0	-1.13657551996143	3.6656090324425	-2.9150542369865	0.00496417229033208	0.0651898851711534	-2.43159344232741
Migut.J01489.v2.0	1.27625618813045	1.86374098312282	2.91467898256695	0.00496940464930044	0.0651970902151387	-2.21537549543039
Migut.D00917.v2.0	0.665746227646208	4.28564250689445	2.91428763462679	0.00497486685098707	0.0652052370541318	-2.64104056052862
Migut.J01688.v2.0	-0.962489196029503	2.77957974230545	-2.91384183463348	0.00498109583905535	0.0652052370541318	-2.2863028335458
Migut.F02057.v2.0	1.47960762663506	1.25297793444772	2.91362855512544	0.00498407846448248	0.0652052370541318	-2.13464731919082
Migut.E00249.v2.0	-0.789750688572772	4.10753706292529	-2.91314486312853	0.00499084882867582	0.0652084250918698	-2.58226623016888
Migut.I00273.v2.0	0.473803640463463	6.93008158393181	2.91294197988549	0.00499369117442049	0.0652084250918698	-2.80144729156558
Migut.K01193.v2.0	-2.79322250357889	1.20956466492869	-2.91215606322144	0.00500471584117795	0.0652911382466701	-2.13686372129939
Migut.I00296.v2.0	-0.626275619031265	5.24584467115586	-2.90955442935933	0.00504137205260588	0.0657077705732902	-2.71629576225328
Migut.H00447.v2.0	1.01343529182928	2.12431324937154	2.9086419882182	0.00505428685814512	0.0657829716985951	-2.23481068136157
Migut.D00853.v2.0	-1.56000895915865	2.36722331747349	-2.90847925862152	0.00505659337050983	0.0657829716985951	-2.15671861589259
Migut.E01074.v2.0	0.675490312279139	3.793999597319	2.90710100859601	0.0050761676733097	0.065975960795958	-2.54878792709522
Migut.E00487.v2.0	1.02743374213909	4.9739557511347	2.90595134639404	0.0050925491638178	0.066066402944617	-2.73227854065097
Migut.F01258.v2.0	1.13539528453481	3.04954581262296	2.90572813426407	0.00509573537441683	0.066066402944617	-2.399522081024
Migut.B00458.v2.0	-0.965164600726345	3.05398705147345	-2.90561404000729	0.00509736470995105	0.066066402944617	-2.34352046664743
Migut.M01791.v2.0	-0.571825066052082	5.51827731802914	-2.90521942119977	0.00510300382780869	0.0660779658447414	-2.71092666309424
Migut.M01364.v2.0	0.870726973433699	2.89960480056136	2.90452628977212	0.00511292268959783	0.0660899146489413	-2.37629935493683
Migut.D02059.v2.0	0.821725607722479	3.28962735406116	2.90449141157719	0.00511342227564007	0.0660899146489413	-2.54188027816578
Migut.N02856.v2.0	-0.862149747462589	2.36298163691632	-2.90335576608321	0.00512971367962058	0.0662389744158798	-2.30003325925137
Migut.A01139.v2.0	-0.518094153988301	4.46133492295334	-2.90298037617932	0.00513510939622115	0.066247194435031	-2.64593660185571
Migut.E00570.v2.0	-0.575985996766706	4.32740870528057	-2.90104771715846	0.0051629719952754	0.0664959787447956	-2.54466876112802
Migut.M01623.v2.0	0.67388366137905	3.37493254039708	2.9007719599342	0.00516695890017559	0.0664959787447956	-2.50536480935304
Migut.L01600.v2.0	-3.33262720257451	1.66069353315079	-2.90064988417609	0.00516872478461701	0.0664959787447956	-2.15819542351326
Migut.N02427.v2.0	0.5063126474043	4.59557140092418	2.89887848684781	0.0051944118542373	0.0667647396223298	-2.70865277039677
Migut.C01026.v2.0	-0.694841249038412	3.49655440088293	-2.89748582388282	0.00521468981052242	0.0669635444303249	-2.50872397765252
Migut.H01562.v2.0	0.916682886060539	2.31631836713527	2.89567467445735	0.0052411707813456	0.0672415643099823	-2.29601849696985
Migut.H01641.v2.0	-0.540684547027869	3.74705524211424	-2.89432706023281	0.00526095506352038	0.0674332361732999	-2.5471476204203
Migut.N02388.v2.0	-0.556775259533661	6.28519563367218	-2.89351321759005	0.00527293651297219	0.0675246331744001	-2.84517456808084
Migut.B01039.v2.0	-0.630336605554315	4.24114795751547	-2.89308746246762	0.00527921456648719	0.0675428922477038	-2.60361457390771
Migut.F00698.v2.0	-1.64337603103758	4.13260599884522	-2.89118926454443	0.00530728906621771	0.0678397280089536	-2.54176148712231
Migut.D00305.v2.0	0.537616963379902	6.52180097527262	2.89052388450703	0.0053171627470742	0.06790358297181	-2.85617658307083
Migut.N01010.v2.0	-0.561307147400585	5.53300650401762	-2.89013057390531	0.00532300713616946	0.0679159113982391	-2.82271652382798
Migut.H00111.v2.0	1.44699749147079	2.34709637957031	2.88910101321065	0.00533833402354297	0.068009113436989	-2.26146946317637
Migut.D01935.v2.0	1.7429625812836	1.53325052514996	2.88804905541111	0.00535403649854955	0.068009113436989	-2.23392763967963
Migut.J00862.v2.0	-0.528150886186866	4.68927917678883	-2.88799355638689	0.00535486611278796	0.068009113436989	-2.67537494974993
Migut.A00149.v2.0	0.569755071062355	3.66410585566988	2.88795906420973	0.00535538177098986	0.068009113436989	-2.57569176628106
Migut.F00185.v2.0	-0.769188361314249	6.06020480002284	-2.88783251368592	0.00535727409539924	0.068009113436989	-2.85398015061002
Migut.I00133.v2.0	0.386959129926477	8.81777765177056	2.88753392229512	0.00536174141851544	0.068009113436989	-2.84245577777206
Migut.G00509.v2.0	0.508377998520736	5.59696001887472	2.8873488573586	0.00536451196507284	0.068009113436989	-2.81767429349728
Migut.H02027.v2.0	-0.491276246131719	6.33627447436147	-2.88516093021726	0.00539736724656552	0.0683301647880126	-2.83574744851549
Migut.C01180.v2.0	0.391270199442353	4.93854663495526	2.88500911925467	0.00539965382663893	0.0683301647880126	-2.7800433940677
Migut.B01256.v2.0	-0.30362199569689	5.93599675765881	-2.88305863730745	0.00542911185308048	0.0686126792773077	-2.84579622722823
Migut.E00237.v2.0	1.44116486935073	1.54628898676505	2.88261022610083	0.00543590516577612	0.0686126792773077	-2.2292511840946
Migut.N01196.v2.0	-0.961772983863042	3.22650202598963	-2.88240813820714	0.00543896931389208	0.0686126792773077	-2.45204717538725
Migut.H00686.v2.0	0.840321687070708	2.02651279422165	2.88222844449205	0.00544169525302785	0.0686126792773077	-2.29522435994863
Migut.B00499.v2.0	0.900072965965274	2.40384524720972	2.881669915869	0.00545017615671595	0.0686574227162769	-2.31747019839189
Migut.M01462.v2.0	0.635680913778669	3.39826981579466	2.88132721626194	0.00545538588303622	0.0686609145496059	-2.52201368332723
Migut.N01179.v2.0	-1.13690435516621	1.85140311665577	-2.88074734973237	0.00546421151637555	0.0687098683901966	-2.28556972529102
Migut.G00281.v2.0	0.726243518204164	5.03389323328865	2.8796533950134	0.00548089759292341	0.0688574860049584	-2.85914944257889
Migut.L00104.v2.0	-2.35673700023124	1.30428462203007	-2.87855439430527	0.00549770807215013	0.068984855220242	-2.20964153257217
Migut.N01726.v2.0	0.412152397822222	5.06649766272314	2.87834297042141	0.00550094750678654	0.068984855220242	-2.80034265679573
Migut.M00108.v2.0	0.386490603114246	6.3429374473813	2.87791640776242	0.00550748866916041	0.0690047185190935	-2.8924724261673
Migut.B00788.v2.0	0.888427419181218	5.28137921701261	2.87716312312947	0.00551905754607988	0.0690568011622091	-2.84553051451212
Migut.B00539.v2.0	-0.395261936165992	8.76435952173423	-2.87699988474658	0.00552156750671973	0.0690568011622091	-2.88015952618889
Migut.F00544.v2.0	-1.21029072839076	4.42765105769276	-2.8752709515246	0.00554821652546482	0.06932780433974	-2.53251064217951
Migut.F00375.v2.0	0.686625268583451	6.11101394293238	2.87487932399582	0.00555426939566968	0.069333839070729	-2.89853634940418
Migut.M01168.v2.0	-0.816165961627293	3.41478966089523	-2.87459541391602	0.00555866123584292	0.069333839070729	-2.48503341747275
Migut.I00945.v2.0	-0.495494539159515	5.05919129790981	-2.87373876616524	0.00557193229156249	0.0694371508491942	-2.83309223036433
Migut.F00861.v2.0	0.396040214059008	5.5876006930582	2.87319516806869	0.00558036881424865	0.069480083984205	-2.86789366235677
Migut.H00361.v2.0	-1.40654749648416	1.39072126697036	-2.87246262351233	0.00559175642350354	0.0695596509518939	-2.39304724217224
Migut.K00101.v2.0	0.689996050144652	3.44740546093676	2.86945237651139	0.00563877741933159	0.0700819479259784	-2.59337481630418
Migut.M00685.v2.0	-1.35646455163505	1.5892215526147	-2.86851711257009	0.00565346077628042	0.0702017609329379	-2.24457051823433
Migut.D01410.v2.0	-1.12951459440754	5.01769432318668	-2.86719133202552	0.00567433567991583	0.0703940014182539	-2.89034336263118
Migut.M01567.v2.0	0.498412448495484	3.8772958949269	2.86647523909123	0.00568564043232973	0.0703940014182539	-2.68667787659734
Migut.N03182.v2.0	1.85811159663602	3.15100926659629	2.86633714843288	0.00568782282195321	0.0703940014182539	-2.25904891453425
Migut.J00577.v2.0	-1.20322848665682	2.78623574642012	-2.86625190660091	0.0056891703732425	0.0703940014182539	-2.45133696196613
Migut.A00459.v2.0	-0.782194923660983	2.94700913854238	-2.86407662403642	0.00572365845962923	0.0707174603901	-2.41766146288587
Migut.I01013.v2.0	-0.56622625106897	3.42852288409553	-2.86396253883894	0.00572547254738813	0.0707174603901	-2.59697257453362
Migut.D00151.v2.0	-0.416969959131599	5.27103906789442	-2.86341057703144	0.00573425688929408	0.0707631701232035	-2.87212113146825
Migut.C01299.v2.0	-0.727509288224212	2.30215172332522	-2.86302479605536	0.00574040389374186	0.0707762818431237	-2.38536304203231
Migut.N00668.v2.0	0.407682706563905	5.80994144172681	2.86201069519041	0.00575659154702985	0.0709130569333234	-2.90911845777652
Migut.M01215.v2.0	1.12940324208591	2.18066812834356	2.86110180852642	0.00577113553752591	0.0710293604618573	-2.28999545116519
Migut.M01332.v2.0	0.61105531642833	4.78797979934643	2.86075335639166	0.00577672045953262	0.0710352904564435	-2.82624394442635
Migut.M01404.v2.0	0.760814557168063	3.22189407672604	2.85967552698482	0.00579402731914805	0.07118522531557	-2.51497636071343
Migut.D00961.v2.0	0.967028335005314	2.52014628653334	2.85700291765365	0.0058371486214615	0.0716418852067778	-2.51653500320527
Migut.D01780.v2.0	-0.446205702818528	4.70753320687473	-2.85669170269811	0.00584218915093421	0.0716418852067778	-2.78023679507198
Migut.D01271.v2.0	0.725786297278386	2.54562396357977	2.85641731134482	0.00584663660882899	0.0716418852067778	-2.53599103891817
Migut.L01905.v2.0	1.35358019340032	1.0200860186682	2.85084690560655	0.00593760303575827	0.0726785893562306	-2.31448116372865
Migut.I01134.v2.0	0.673033239533936	3.81462065340487	2.85022592692013	0.00594782436242654	0.0726785893562306	-2.74840429264811
Migut.L01444.v2.0	0.479105885408536	6.52334241491582	2.85015647668823	0.00594896852467192	0.0726785893562306	-2.96200154931677
Migut.J00458.v2.0	0.735852870542125	5.00295850009527	2.84944724437602	0.00596066445629612	0.0726785893562306	-2.90055985295801
Migut.H00427.v2.0	2.18686405721868	4.14458038714121	2.84889002769038	0.00596986838960445	0.0726785893562306	-2.77349993135387
Migut.F00152.v2.0	-0.434832767587878	5.1021253629701	-2.84887808176508	0.00597006585229099	0.0726785893562306	-2.93575959620294
Migut.J01016.v2.0	1.1462750504521	2.3348551238935	2.84887680610591	0.00597008693892403	0.0726785893562306	-2.43777644984979
Migut.E00489.v2.0	-0.532504282209607	4.41466136381807	-2.84839989115279	0.00597797515798104	0.0726785893562306	-2.77571444787461
Migut.D00543.v2.0	0.64718367903012	8.66415219823583	2.84838439255695	0.00597823166759224	0.0726785893562306	-2.94414359025791
Migut.L02035.v2.0	-0.57145807071567	4.53779459347458	-2.84684930219613	0.00600368859259142	0.0729243849990162	-2.80117631633851
Migut.C00175.v2.0	0.995213528296355	2.02786610435262	2.84639089106459	0.00601130996013743	0.0729532996034115	-2.34568177368723
Migut.H02529.v2.0	-0.790124341039486	4.64282489077418	-2.84552930538189	0.00602565852423812	0.0730637340221208	-2.75046335018508
Migut.L01921.v2.0	-0.726650088855007	3.97643467528538	-2.8450701305893	0.00603331837671855	0.0730929432584179	-2.72798962245275
Migut.E00450.v2.0	0.958892423767276	4.88912094723522	2.84383281593851	0.00605400374672026	0.0732797670907356	-2.89380770060033
Migut.E00574.v2.0	-0.730725562789364	2.61924833846047	-2.84348157485301	0.00605988769562328	0.073287260402325	-2.43534085162971
Migut.H00198.v2.0	1.02608638428875	6.02235112010274	2.84229541593365	0.0060797971175981	0.073464215170977	-2.92915592253742
Migut.O00181.v2.0	0.762646550779991	6.94173916910069	2.84001340639806	0.0061182700333575	0.0738649773324687	-2.98062842269238
Migut.J01721.v2.0	-0.449855039280952	7.05618075987792	-2.83939542387232	0.00612872732764903	0.0739271095328201	-2.98797967178197
Migut.M01905.v2.0	0.634773486184999	5.47818757556813	2.83817252204173	0.00614946948816265	0.0741130868183758	-2.97182151118205
Migut.N03031.v2.0	0.731783275972597	2.39441986708751	2.83761263468089	0.00615898757525597	0.0741635874113867	-2.53916927961293
Migut.C00885.v2.0	0.832885204506622	3.32859388746502	2.83659705094533	0.00617628719743059	0.0743076212517146	-2.73429259240088
Migut.K00323.v2.0	1.73099344387743	1.59368996230555	2.83547580278541	0.00619543878489043	0.074473668295056	-2.34030556780338
Migut.E00149.v2.0	1.41406500281897	3.52613082283496	2.8338012457931	0.00622414323943129	0.074719045458032	-2.68447891509197
Migut.I00514.v2.0	0.854927251474406	3.87343713106584	2.83365900415723	0.00622658712150267	0.074719045458032	-2.74633066091401
Migut.C01291.v2.0	-0.74134783889541	5.08040046663624	-2.83311692072007	0.0062359088820952	0.0747664527465678	-2.85713510946996
Migut.N00969.v2.0	0.813725341631443	2.4013230439609	2.83009043033688	0.00628818990164165	0.0752238638474738	-2.54136363407384
Migut.F00983.v2.0	0.827579698963552	3.67673903814128	2.8299999274314	0.00628975949807368	0.0752238638474738	-2.80623497552472
Migut.E00143.v2.0	0.445968330325119	4.39551406524302	2.82997041720883	0.00629027137345255	0.0752238638474738	-2.9738735106544
Migut.N03367.v2.0	0.586073451330589	4.02761867805094	2.82909928330868	0.00630539911448786	0.0753400477885588	-2.84860851914185
Migut.D00647.v2.0	-0.929350602360181	5.49711374507158	-2.82792194306187	0.00632589761794048	0.0754343138182556	-2.97146162113933
Migut.J01188.v2.0	0.409732250897782	8.71870719922646	2.82757073592593	0.00633202432404987	0.0754343138182556	-2.99148808179305
Migut.H01962.v2.0	1.01605384529168	3.60908108712824	2.82751337617607	0.00633302546778123	0.0754343138182556	-2.70659900511983
Migut.F01345.v2.0	-1.10656530538781	2.09019139613595	-2.82722878095669	0.00633799488545562	0.0754343138182556	-2.5541348140411
Migut.H01776.v2.0	0.426565867606946	4.99172398424571	2.82709202343766	0.00634038413558614	0.0754343138182556	-2.97355102110576
Migut.B01255.v2.0	-0.780852540094724	4.12223595915294	-2.82676434273652	0.00634611232737093	0.075437987700259	-2.62939881913385
Migut.C01260.v2.0	0.565509517433369	4.83886210326125	2.82592298583889	0.00636084196280832	0.0755485666572456	-2.94056184095774
Migut.F00167.v2.0	-0.440526451185095	5.12371219601886	-2.82488101999041	0.006379127348598	0.0757011531905235	-2.93206352006561
Migut.L01068.v2.0	0.657194241701802	2.72123424327649	2.82318548569113	0.00640898577901581	0.0759535595953458	-2.57548088285627
Migut.J00764.v2.0	0.654815715361605	4.3499903907327	2.82305381954382	0.00641130980779679	0.0759535595953458	-2.83814663310974
Migut.H00523.v2.0	1.90839498848632	1.53854700898298	2.82245175311228	0.00642194673621294	0.0760148797347654	-2.33224356865958
Migut.M01974.v2.0	-1.68216200355594	4.5043012385309	-2.8220972441919	0.00642821758231705	0.0760244594272331	-2.8843146834673
Migut.N00110.v2.0	-1.07627621268735	3.16893951219388	-2.82172134295313	0.00643487299856239	0.0760385671816541	-2.91917367488814
Migut.M01286.v2.0	0.35881749329824	5.34017320211458	2.82026663320251	0.00646068885834952	0.076278870999343	-2.97346314802852
Migut.E01669.v2.0	1.34108426279251	0.978626214918679	2.81978394348079	0.00646927593289166	0.0763155262591965	-2.34837077359333
Migut.F01222.v2.0	-0.573944653930192	4.20829400109312	-2.81920882846388	0.00647952099102434	0.0763716614691438	-2.81201186346883
Migut.D01257.v2.0	0.805470460894798	6.55884881402283	2.81706226950873	0.00651789184003015	0.0767376591143546	-3.04264200471064
Migut.J00977.v2.0	1.20298013687324	2.50731032962253	2.81671074530445	0.00652419543343302	0.0767376591143546	-2.51471824754943
Migut.B00204.v2.0	0.599667835813159	5.19390468844277	2.81654824948858	0.00652711123501407	0.0767376591143546	-2.96798436196838
Migut.H01758.v2.0	0.909976726562802	9.82129248320632	2.81576768623499	0.00654113429549119	0.0768376281799471	-3.0088977182959
Migut.H00997.v2.0	-0.841561619264344	3.93215580368194	-2.81378325618005	0.00657691029091646	0.0771768032154237	-2.7171693677749
Migut.O00579.v2.0	-1.51810104800328	3.85989625104873	-2.81338687989057	0.00658407786689441	0.0771768032154237	-2.8160294748515
Migut.H00909.v2.0	-0.653034452493232	5.8335210672505	-2.81324523377327	0.00658664096407495	0.0771768032154237	-2.97163506418913
Migut.L00309.v2.0	0.549697143491719	5.13868568832003	2.81107750636131	0.00662598101075134	0.0775724606136743	-3.02784843088199
Migut.H00557.v2.0	0.356311021217868	5.10972010106262	2.80905214366607	0.00666293289596639	0.077939517572985	-3.0218310253111
Migut.D01073.v2.0	-0.610473241036155	7.05897463490242	-2.80508489215407	0.00673586432545515	0.0786609494671018	-3.07425796268937
Migut.I01124.v2.0	-0.302776100427274	6.55152767070344	-2.80508248003132	0.00673590889114837	0.0786609494671018	-3.06497520774314
Migut.H00315.v2.0	-0.815929059528107	3.37516322695172	-2.80472397880156	0.00674253547768917	0.0786723334865325	-2.67068927066783
Migut.E00805.v2.0	-1.2794155469115	2.1258107551581	-2.80416055259255	0.00675296205803124	0.078727999872525	-2.4716166754947
Migut.N02628.v2.0	0.659814290437203	5.5226080684764	2.80303597801938	0.00677381747013158	0.078905053710654	-3.04904601344607
Migut.N02656.v2.0	-0.694125709697914	5.78769036639049	-2.80215098567622	0.00679027147386185	0.0789918135138388	-3.04401808819512
Migut.D00960.v2.0	0.740048385997197	4.7407207666059	2.80202509793211	0.00679261499828054	0.0789918135138388	-2.99738793074115
Migut.M01912.v2.0	1.04524761229807	3.51202788358684	2.80109289438321	0.00680999207411698	0.0791277877059335	-2.69971576635343
Migut.N01049.v2.0	-0.987914821844432	5.81024591002651	-2.8004223266503	0.00682251733259664	0.0791515227990923	-3.0163573183721
Migut.N02604.v2.0	1.27384386887656	5.78686601613373	2.80037473206405	0.00682340713785278	0.0791515227990923	-3.07687765499392
Migut.E01128.v2.0	-2.30121936968159	1.89667384763689	-2.79980440802778	0.00683407795274137	0.0791948053007213	-2.43524838604906
Migut.I00686.v2.0	-0.455335164059475	4.43289965454812	-2.79956739784206	0.0068385169519732	0.0791948053007213	-2.90530058737401
Migut.H00241.v2.0	0.728346758153879	4.44088404814047	2.7991390967944	0.00684654539929756	0.0792218719519718	-2.95350679961708
Migut.B01667.v2.0	-2.73500181577149	0.4416638234014	-2.79777818513236	0.00687211313194744	0.0793533043632558	-2.38837084575261
Migut.B01475.v2.0	0.544374485260245	4.83388730096671	2.79775723258794	0.00687250745787711	0.0793533043632558	-3.04552662811884
Migut.D01347.v2.0	-0.834949189344467	1.71664045858947	-2.79762449215302	0.00687500611078208	0.0793533043632558	-2.56074602368809
Migut.O00721.v2.0	1.9375622037423	1.98674106511589	2.79611328984045	0.00690351138831871	0.0796163036664428	-2.40661272611054
Migut.K00816.v2.0	0.930686858214871	3.95777271328125	2.79503109878276	0.00692399117609248	0.079786388386761	-2.88494727494526
Migut.N02183.v2.0	0.566232099442045	4.97228274508422	2.7947279031549	0.00692973898250976	0.0797865729003605	-3.0310467667303
Migut.N01675.v2.0	0.636549313187817	5.77029130808407	2.79440970011441	0.00693577601313019	0.0797900843824564	-3.07313898306359
Migut.A00202.v2.0	0.512369218023409	5.45681772764069	2.79399448991148	0.00694366076728992	0.0797990168784743	-3.04038173440856
Migut.B00632.v2.0	0.882845156806422	1.93251199698929	2.79376523261709	0.00694801784890165	0.0797990168784743	-2.52174384274232
Migut.K01007.v2.0	1.31565262911531	1.97696140444675	2.79188194593313	0.00698390543715355	0.0801450648682419	-2.54636740105739
Migut.B01213.v2.0	-1.66280841337895	5.42122530414863	-2.79112293334595	0.00699841721458389	0.0802454428558548	-2.79081360677231
Migut.N02269.v2.0	0.790549987302711	2.11940908516646	2.79011761670104	0.00701768086165194	0.0804000967853457	-2.55122384592159
Migut.N00875.v2.0	0.938538924723718	4.09964170734006	2.78975017761606	0.00702473381094525	0.0804147159937153	-2.84795131805127
Migut.D02039.v2.0	0.550749235819581	3.0825317324154	2.78902836598038	0.00703860789189499	0.0805073310231539	-2.81789320132143
Migut.G00778.v2.0	-1.0447068432553	5.71449551668642	-2.7886831652536	0.00704525196907573	0.0805171653608655	-3.10830741345345
Migut.E01227.v2.0	0.599753966887082	3.86856396386308	2.7875639085414	0.00706683400172417	0.0806975630057427	-2.78385286106237
Migut.K00095.v2.0	0.827522466274174	3.43649839624501	2.78560023318117	0.00710484552383603	0.0810651226981947	-2.70037522959603
Migut.O00192.v2.0	0.375957169004312	8.8935041757919	2.78503259812186	0.00711586841387724	0.0811243966594359	-3.08806823095599
Migut.D00785.v2.0	0.414287348102355	4.69698725549592	2.78460195831396	0.00712424148801072	0.0811533891269307	-3.00416470563813
Migut.M00655.v2.0	0.489965878629857	4.85114525526242	2.78426023743606	0.00713089212901069	0.0811627297104078	-2.96607858753628
Migut.H00022.v2.0	0.601819489400278	6.34574894242449	2.78354580382918	0.00714481503360613	0.0812547592057167	-3.12195990147389
Migut.N00558.v2.0	-0.353742950425549	8.4256803721785	-2.78198939315684	0.00717523301645207	0.0815130521157081	-3.11723159964746
Migut.F00952.v2.0	1.41466097181193	2.85123120888016	2.78178488784613	0.00717923864180015	0.0815130521157081	-2.71407307710163
Migut.N03183.v2.0	-1.03594533404523	4.80620177692383	-2.78136878170817	0.00718739522128265	0.0815391536106393	-3.04190330011729
Migut.D00729.v2.0	-0.724696978537208	3.70693426090789	-2.78086915439319	0.00719720025531726	0.081582792496313	-2.66179365312672
Migut.B00405.v2.0	-1.81340224179001	2.7047866109454	-2.78046786546317	0.00720508433382566	0.081582792496313	-2.430983563415
Migut.F01479.v2.0	1.07470552422488	2.97423813480625	2.7798833484897	0.0072165824825792	0.081582792496313	-2.71063335315838
Migut.M01772.v2.0	1.03017227623713	2.3107841137176	2.77980257586158	0.00721817270308751	0.081582792496313	-2.5886598420607
Migut.E01471.v2.0	1.47476239917525	1.40716524104101	2.77968205845707	0.00722054600254724	0.081582792496313	-2.44977125106689
Migut.K01481.v2.0	-0.451583384898005	4.95589335650176	-2.77770817171045	0.00725951919082784	0.0819113724472866	-3.05805692077701
Migut.F01014.v2.0	0.771592654623115	5.10172302527122	2.77746850716572	0.00726426436513029	0.0819113724472866	-3.12498678436684
Migut.B01152.v2.0	1.24795777312752	1.17109976580847	2.77731624453807	0.00726728052962636	0.0819113724472866	-2.49085591530093
Migut.K00904.v2.0	0.664278838438852	2.85686847489502	2.7768010934177	0.0072774936776186	0.0819601229712385	-2.71326035323252
Migut.A00121.v2.0	-0.988599335144246	1.77274023232844	-2.77594866527812	0.00729442251051025	0.0820690886436264	-2.55814463459731
Migut.D00830.v2.0	0.630540607086386	3.20182253349809	2.77572046444827	0.0072989606135639	0.0820690886436264	-2.76588532051412
Migut.K00148.v2.0	-0.547375174609459	6.6805002246879	-2.7747115708396	0.0073190550387647	0.0822286086679618	-3.12164857457165
Migut.E00296.v2.0	0.743527282983877	2.06863019522436	2.77412855384746	0.0073306903283443	0.0822514274213852	-2.65400380486429
Migut.N02114.v2.0	-0.38672444133986	6.76068337944518	-2.77381291620539	0.00733699661111666	0.0822514274213852	-3.14316412554892
Migut.M01880.v2.0	-0.393581950515109	6.58602708099585	-2.77372206458245	0.00733881270527015	0.0822514274213852	-3.14938059962134
Migut.N01433.v2.0	-1.44201545982011	1.6935802646956	-2.77297165179116	0.00735382901973378	0.0823534191107758	-2.46135744938535
Migut.B00412.v2.0	0.520236127025965	4.73829071425154	2.77099450827596	0.00739352844993444	0.0827314437484626	-3.04952460276394
Migut.J00086.v2.0	-1.04644481897945	2.33930252301089	-2.7704621818973	0.00740425073308735	0.0827848756663261	-2.60771981675293
Migut.D01267.v2.0	0.331905437386577	6.34541878094168	2.76892333656206	0.00743532704825744	0.0830656119676915	-3.14961830314381
Migut.H01876.v2.0	0.43265917947279	5.25089806777638	2.76833116888019	0.00744731751970883	0.0831328467316335	-3.06364068130729
Migut.E01789.v2.0	0.792148908427854	6.08001344438236	2.76783891861393	0.00745729834034657	0.0831775584115579	-3.16566782754836
Migut.H01334.v2.0	0.860602993217857	4.01772855563627	2.76741434078519	0.00746591691176491	0.083207016342488	-3.01531531022354
Migut.N02193.v2.0	-1.46019583277415	1.77669738207455	-2.76558362100972	0.0075031838873981	0.0835279899224547	-2.4780110502239
Migut.N01526.v2.0	-0.601022166315203	3.78436193429538	-2.76541044067687	0.00750671805984129	0.0835279899224547	-2.87263102971196
Migut.K00104.v2.0	0.959663249332059	2.60938393397874	2.76491410078991	0.00751685557572279	0.0835406659332886	-2.63174446188543
Migut.D01021.v2.0	-0.97654437436619	3.1199930752601	-2.76460118193824	0.00752325326319615	0.0835406659332886	-2.75028718972127
Migut.F00026.v2.0	0.581865087007455	3.865382461945	2.76447366943983	0.00752586171554195	0.0835406659332886	-3.02818533811103
Migut.H02500.v2.0	-1.28660306133329	3.9220766361231	-2.76286478692906	0.00755884518415808	0.0838399402099446	-2.85894886231122
Migut.K00085.v2.0	-0.310508898364027	7.55445599442454	-2.7620811806811	0.00757495782294595	0.083951761859401	-3.18286176038431
Migut.M02017.v2.0	2.01619405434964	2.88662029115106	2.76169368168663	0.00758293729245298	0.0839733389904101	-2.90177269779826
Migut.B00116.v2.0	0.735478556988611	6.41020498194344	2.761183509221	0.00759345465650775	0.0840229640847281	-3.17873076019972
Migut.I00884.v2.0	0.484484347719635	4.3045937861749	2.76020914777831	0.00761357865943498	0.0841787251305281	-3.01184230255704
Migut.D00319.v2.0	-0.514415386308213	7.55434579268905	-2.75937104636196	0.00763092758556203	0.0842539562810629	-3.18955887658462
Migut.F00297.v2.0	-0.649653589013447	2.65669758147362	-2.75921237535276	0.00763421620303055	0.0842539562810629	-2.67100703332583
Migut.N00205.v2.0	0.768827061007045	6.19440211629499	2.758772152606	0.00764334708179449	0.0842539562810629	-3.17541612051963
Migut.I01136.v2.0	-0.577394910121471	4.378730033013	-2.75871207888526	0.00764459387808782	0.0842539562810629	-2.96177611600616
Migut.L01031.v2.0	-1.11678181454435	1.78022534692699	-2.75715004775478	0.00767707859452577	0.0845450427498407	-2.55786848577382
Migut.E00434.v2.0	-0.841474910153891	2.95867258035266	-2.75576925244977	0.00770589974603774	0.0847953553081782	-2.68898858747376
Migut.K00443.v2.0	1.10854960255907	3.11192193336783	2.75402642800208	0.0077424193105659	0.0851269753567006	-2.78000854367576
Migut.L01855.v2.0	-1.06461965189627	2.09665940234678	-2.75333576307746	0.00775693558060201	0.0851269753567006	-2.56496706480842
Migut.N03335.v2.0	0.708641803342217	2.6401397631934	2.75332611223616	0.00775713859712541	0.0851269753567006	-2.73962797837527
Migut.E00529.v2.0	0.622851922096003	4.32645462949574	2.75316645069132	0.0077604979689406	0.0851269753567006	-3.04153172713487
Migut.C00535.v2.0	1.67850893464211	2.67559436683887	2.75279623190187	0.00776829272736413	0.0851453817046525	-2.63939026530162
Migut.N02593.v2.0	-0.473446387875659	5.515602982447	-2.75104466443917	0.00780526857633841	0.085452827201155	-3.14448599455667
Migut.D00200.v2.0	-0.447364549638997	5.44464020347444	-2.75088626256145	0.00780862041665727	0.085452827201155	-3.15031517426132
Migut.M00382.v2.0	0.651959060127057	8.59207149552898	2.75045635098685	0.00781772415937776	0.0854852476814913	-3.18535388826408
Migut.N01497.v2.0	0.360810562948879	5.98978670957414	2.7493386184663	0.00784143870419669	0.0856772580552731	-3.19728369346611
Migut.D00229.v2.0	0.549131788822396	4.20244663010161	2.74858574594884	0.0078574493352006	0.0857848586243078	-3.15286112099673
Migut.O00369.v2.0	-1.91504994753218	2.39923859380786	-2.74746122153576	0.00788141941753972	0.0859791209186151	-2.62685808945603
Migut.J00076.v2.0	-0.620327762424757	5.25110958543333	-2.74665282631553	0.00789869240952479	0.0861000770090721	-3.15198487682
Migut.F00236.v2.0	0.540305099201348	3.50518042788976	2.746305691783	0.00790612029398309	0.0861136107138064	-2.89732769924683
Migut.E00392.v2.0	-0.503397011551324	4.76834160905142	-2.74348469268317	0.0079667213349503	0.0867058334499674	-3.12803949414372
Migut.O00932.v2.0	0.476803389920853	8.18282592790814	2.74167497189835	0.00800582206736786	0.0870633149826255	-3.21988783090486
Migut.N00268.v2.0	-1.5610745073397	3.00365032025856	-2.74020800283917	0.0080376464354493	0.0873244432051833	-2.67038520523716
Migut.H01588.v2.0	-0.674450611535131	4.02436363923181	-2.73999023907538	0.00804238047335093	0.0873244432051833	-2.89118992254215
Migut.K00044.v2.0	0.567843917147068	3.98169153507034	2.73952118577226	0.00805258606593032	0.0873671068104053	-3.02470601859001
Migut.H01502.v2.0	-1.22302516943254	2.15748913334954	-2.73907705026957	0.00806226044879216	0.0874039450523262	-2.59631861208451
Migut.B00156.v2.0	0.429215214715397	6.14248899560897	2.73738317918165	0.00809925514527887	0.0877366783052777	-3.23515651048488
Migut.E00081.v2.0	-0.690275949066164	8.39997166573589	-2.73605381181935	0.00812839793237095	0.0879839029693651	-3.22882528041769
Migut.M01156.v2.0	-0.661248280307865	5.10298713465401	-2.73499002337238	0.00815178785282614	0.0881310074314719	-3.10111522708268
Migut.D00597.v2.0	-0.901852270022964	2.95904944315878	-2.73486001214821	0.0081546506876247	0.0881310074314719	-2.70831717961776
Migut.L00872.v2.0	-1.40795547739037	1.36802543479863	-2.73452985321306	0.00816192489994584	0.0881411905409201	-2.53877200482503
Migut.E00775.v2.0	-0.661143157880728	4.28389276281713	-2.73203232812824	0.00821714455435823	0.0885989016336983	-3.0965149784155
Migut.E01819.v2.0	0.622325977511758	5.66957673637161	2.73183588895944	0.00822150227258539	0.0885989016336983	-3.23458500488069
Migut.J00944.v2.0	-0.836768969395161	4.09894721860071	-2.73175020092417	0.00822340380105878	0.0885989016336983	-3.0091332714558
Migut.N02103.v2.0	0.485502142222743	4.23263950040398	2.73110674128556	0.00823769589158924	0.0886435193864965	-3.16075208405326
Migut.N00555.v2.0	0.553749288510078	4.24757594132776	2.73077957208103	0.0082449714825817	0.0886435193864965	-3.1028905390666
Migut.F01159.v2.0	-1.48206980645674	1.32184233679949	-2.73070416354619	0.00824664925326961	0.0886435193864965	-2.54787508741979
Migut.B01193.v2.0	0.873412349392678	1.88301451252012	2.73008609874818	0.00826041242812197	0.0887229483020508	-2.63420632326371
Migut.J00413.v2.0	0.69194429171955	4.12213820140962	2.72821411098969	0.00830222675321041	0.0891033125710785	-3.12002350495075
Migut.M01040.v2.0	0.618028926596121	3.52936628603913	2.72768166553488	0.00831415530247236	0.0891625899926157	-3.05780966765506
Migut.A00091.v2.0	1.18006555419553	1.74969448778589	2.72604712965414	0.00835087254681058	0.0894764646973138	-2.61135963715951
Migut.D02296.v2.0	0.998490561543278	5.9955512024736	2.72577205383635	0.00835706627653002	0.0894764646973138	-3.24547806372622
Migut.D00832.v2.0	1.28070578492169	1.80539398550399	2.72552170340924	0.00836270693758659	0.0894764646973138	-2.57605524450643
Migut.D00453.v2.0	2.0229475569969	2.56406042309885	2.72421318883673	0.00839224598058822	0.089723551497533	-2.61020701412805
Migut.K00569.v2.0	-0.556157895710421	3.7219047972214	-2.72253215458789	0.00843033478296336	0.0900615964534536	-2.99367231099558
Migut.D01447.v2.0	0.628832767443699	3.86889938136488	2.72130550973033	0.00845822794213841	0.0902565452611898	-3.01415972558258
Migut.F02116.v2.0	0.421195852131579	4.35370680483312	2.72106328106848	0.00846374606262229	0.0902565452611898	-3.19120783787221
Migut.N03097.v2.0	-0.546575999693455	3.95585390774349	-2.72087510684342	0.00846803506545359	0.0902565452611898	-3.02407223037107
Migut.B01764.v2.0	0.374293806787107	6.28520653259398	2.71986905129551	0.00849099961230835	0.0904320693216008	-3.28341060436325
Migut.H00876.v2.0	0.457230315105409	4.9203511311664	2.71955412069636	0.0084982000364781	0.0904395600212348	-3.23253647231534
Migut.D01923.v2.0	-0.769019534909053	3.53184034642272	-2.71901267158698	0.00851059255010388	0.0905022523280718	-2.91020687807126
Migut.E00668.v2.0	0.814147419158917	3.42536942850885	2.7182754002479	0.00852749359990094	0.0906127564203215	-2.99062554240569
Migut.L00734.v2.0	-0.604414282364097	4.82763034052515	-2.71735026641385	0.00854874466394739	0.0907692797270386	-3.17886876172991
Migut.M00279.v2.0	0.926637744230048	3.35032946117195	2.71592475944694	0.00858158467723059	0.0910199249928563	-2.8988577403853
Migut.N03283.v2.0	-0.5311930672274	3.45784146458688	-2.71554883961495	0.00859026413570052	0.0910199249928563	-2.94604532638917
Migut.A00534.v2.0	-0.969444648349961	7.23731652221137	-2.7154751244474	0.00859196705751532	0.0910199249928563	-3.28596265642578
Migut.D02360.v2.0	0.853295041813444	2.09332514433598	2.71422752909525	0.00862083516559643	0.091160293302193	-2.67354984223288
Migut.J01457.v2.0	0.861513050828995	1.48676991244285	2.71419769252888	0.00862152664021947	0.091160293302193	-2.67801974604555
Migut.H01922.v2.0	0.773442245177685	6.96748997546868	2.71380926355458	0.00863053327670804	0.091160293302193	-3.28648635266242
Migut.L01229.v2.0	0.937832673600226	4.32555768286956	2.71372578345773	0.00863247008308551	0.091160293302193	-3.13983892999382
Migut.J00203.v2.0	-0.529942132682348	4.19740851407874	-2.71348917738687	0.00863796170011441	0.091160293302193	-3.06386982464427
Migut.K00058.v2.0	1.36938201144323	1.69362401572854	2.71300605654577	0.00864918485170439	0.0912095857088827	-2.64695233165325
Migut.D00067.v2.0	-0.760589023761164	9.2156348233458	-2.71240255027366	0.00866322337934404	0.0912403765762471	-3.26150692518136
Migut.M01249.v2.0	1.12648931981279	1.78071530955714	2.71231705064956	0.00866521392484186	0.0912403765762471	-2.75461386072242
Migut.M01395.v2.0	0.505339958499097	3.58706300148344	2.71094407472491	0.00869723605434063	0.0914146085379167	-3.00634718602676
Migut.B00115.v2.0	-1.3423117367747	2.22165597018965	-2.71080970384377	0.00870037582127954	0.0914146085379167	-2.63613367156454
Migut.N00647.v2.0	-1.5100171396788	1.0490134288108	-2.71076321338007	0.00870146237878876	0.0914146085379167	-2.65864028799138
Migut.M01495.v2.0	-0.473182563340971	7.02923305604363	-2.70707386062363	0.00878808573401764	0.0922550176602756	-3.31473881040124
Migut.M01347.v2.0	1.09655647543579	2.09432387790229	2.70533679213863	0.008829143576672	0.0926161858231155	-2.70493856335737
Migut.N00753.v2.0	0.482286262341344	5.84072063386229	2.70451703342596	0.00884858054208752	0.0927501815857366	-3.29859076486586
Migut.C00008.v2.0	-0.568621231573096	3.50387173590623	-2.7036065252879	0.00887021513201209	0.0928399616666028	-3.04601340676375
Migut.G00379.v2.0	-1.15536615548525	2.91908841813983	-2.70359518712275	0.00887048484314523	0.0928399616666028	-2.80595473697579
Migut.D02450.v2.0	-0.889902441441581	1.87188917788066	-2.70294481092172	0.00888596849600136	0.0929321423473621	-2.65045716663018
Migut.L02036.v2.0	-2.11666262196799	1.23083938848813	-2.70101697584735	0.00893201033567654	0.093343531435899	-2.62037817878257
Migut.C00235.v2.0	1.86286516686895	1.76821069828048	2.69930088435594	0.00897317871647193	0.0937034116528802	-2.65795805497898
Migut.D00722.v2.0	-0.443571824575298	4.96940481293672	-2.69888332640783	0.00898322199872703	0.093737968682369	-3.22156112043572
Migut.E01557.v2.0	-0.88032586125719	3.03295847925747	-2.69820505927349	0.00899955789363365	0.093838086801034	-2.78750696738717
Migut.L01465.v2.0	-0.514876569554701	6.8087569909632	-2.69769183940487	0.00901193672432162	0.0938968257504169	-3.32567309557704
Migut.M01415.v2.0	-0.570807220183728	5.4831154669104	-2.69626011836732	0.00904655213269699	0.0941869900427391	-3.32160116739872
Migut.F00225.v2.0	0.982981676785475	2.11493862162703	2.69278122303144	0.00913117048151479	0.0949969305700193	-2.78462498951205
Migut.F01684.v2.0	-0.457638619683507	5.34946974572512	-2.69185820091374	0.00915374265086903	0.0951606405527236	-3.24657715352941
Migut.F01827.v2.0	0.528242750368608	4.7041314797535	2.6901215405226	0.00919635042676313	0.0955322372690618	-3.26041258503611
Migut.A00665.v2.0	0.629435296998968	6.39435100458343	2.68826682862163	0.00924205471843398	0.0958853238406061	-3.34939435734887
Migut.D00068.v2.0	0.355617411701306	6.34869915367144	2.68816036865805	0.00924468442442918	0.0958853238406061	-3.35871256854179
Migut.G00103.v2.0	1.29849674607309	1.12768157770843	2.68790460129381	0.00925100502284009	0.0958853238406061	-2.79072083393246
Migut.K00884.v2.0	-0.774390623962361	3.3287226170915	-2.6871972772682	0.00926850519993329	0.0959952324278805	-3.0406522291089
Migut.H00837.v2.0	0.452762693084938	6.43310445726895	2.68606302836251	0.00929663128174108	0.0961427595848684	-3.36245627407283
Migut.J00201.v2.0	0.508772772489839	4.75687440901427	2.6860012845065	0.00929816458725985	0.0961427595848684	-3.29533993274719
Migut.N02630.v2.0	0.834543091948708	2.20158618310504	2.68570256087522	0.00930558615513266	0.0961427595848684	-2.75927839300787
Migut.B01898.v2.0	0.88233077450717	3.76183071370684	2.68550986433824	0.00931037643106341	0.0961427595848684	-2.94840510405336
Migut.H02102.v2.0	-0.470053018809935	4.75473488788703	-2.68448401063559	0.00933591626793497	0.0963350292436284	-3.23804461461369
Migut.D00253.v2.0	0.568393662414098	4.35131811615181	2.68267204019981	0.00938118391615374	0.096659520604159	-3.16738365808937
Migut.B01470.v2.0	0.385477124560518	7.17083485825984	2.68266936545178	0.00938125088622262	0.096659520604159	-3.37527299468141
Migut.J00822.v2.0	1.13755281497942	2.6506412560373	2.6816290085018	0.0094073324003927	0.096856558441913	-2.79389269906862
Migut.I00173.v2.0	-0.510427030279488	4.33850963947136	-2.67950854504264	0.00946069723896597	0.0972812333291035	-3.19506117290112
Migut.D02327.v2.0	0.528699784331354	3.61084121704956	2.67943485430806	0.00946255674767286	0.0972812333291035	-3.0741881819673
Migut.N01159.v2.0	-0.915591145546821	2.58599925209875	-2.67795849564921	0.00949988155834662	0.0975444571749887	-2.82643005243476
Migut.B00421.v2.0	0.727385683913896	3.17219605049696	2.67786793050634	0.00950217556963253	0.0975444571749887	-3.09964940288356
Migut.H02062.v2.0	-0.921505083542834	5.40541509352009	-2.67686915943566	0.00952750799045493	0.097559362482909	-3.24113529115049
Migut.J01199.v2.0	0.659215995242331	8.35650545922653	2.67685249004252	0.0095279313091403	0.097559362482909	-3.3761512681017
Migut.N00068.v2.0	0.831652033543318	5.13319618305071	2.67674143369172	0.00953075202012561	0.097559362482909	-3.23909788755828
Migut.M01977.v2.0	-0.777271287474682	3.55788708625232	-2.67621306760464	0.009544182398697	0.097559362482909	-3.05817462028366
Migut.L00862.v2.0	-0.789485306165384	4.11793412380514	-2.67620391066238	0.00954441530860681	0.097559362482909	-3.00157693706345
Migut.G00503.v2.0	1.4086841557477	2.72527765382289	2.67589785239931	0.00955220299149835	0.097559362482909	-2.90113200145749
Migut.N01064.v2.0	-1.09968459537633	2.46888964039516	-2.67583308181167	0.00955385182962146	0.097559362482909	-2.86260188057516
Migut.A00279.v2.0	1.00923144028116	2.72979841143278	2.67560358409557	0.00955969615134251	0.097559362482909	-2.89070176415073
Migut.N00827.v2.0	-0.588084564231903	3.68247342802755	-2.67345052267283	0.0096146846479762	0.0980486522343067	-3.09199946737164
Migut.H01930.v2.0	0.73360725893026	3.17166116791056	2.67287445301043	0.00962944619594906	0.0980665490891609	-3.06288065867428
Migut.D00882.v2.0	0.399827995275223	6.14799174404776	2.67280338367662	0.00963126875214361	0.0980665490891609	-3.39287275316961
Migut.N02982.v2.0	-0.468874594140451	4.95668082963675	-2.67247805333352	0.00963961579463831	0.0980665490891609	-3.27552388918665
Migut.D01205.v2.0	0.689425442089539	2.86369379409057	2.67228314830414	0.00964461966257624	0.0980665490891609	-2.9349444959173
Migut.B00014.v2.0	-0.564227032485641	4.42408719392294	-2.67040580287344	0.00969293905855935	0.098437140279566	-3.21443156936542
Migut.O00578.v2.0	0.616802181150411	3.8036511223699	2.67031779160878	0.00969520972150036	0.098437140279566	-3.15507874554855
Migut.N02944.v2.0	0.624414841833892	3.49928628582638	2.6699058950308	0.00970584298173763	0.0984732757330815	-3.11351293606841
Migut.F00857.v2.0	0.840820014516463	2.52709874960742	2.66889307908841	0.0097320344999261	0.0986670941288939	-2.98674591370392
Migut.H00076.v2.0	-0.964062988321256	1.92002498639032	-2.66819717541747	0.0097500680273106	0.0987779817614	-2.78570719193267
Migut.L00759.v2.0	0.971860779482857	3.35788476274717	2.66581865795026	0.00981193512909613	0.0992657411413963	-3.1804140268549
Migut.F00433.v2.0	0.811998129552873	6.13631911636173	2.66579794111688	0.00981247556110354	0.0992657411413963	-3.40698443289068
Migut.N02259.v2.0	-0.463983562056334	6.30183105019371	-2.66445208680051	0.00984764262557864	0.0995491542106425	-3.38506768547113
Migut.N01225.v2.0	1.28906171701896	3.45869136025792	2.66372916604103	0.00986657995110324	0.0996094589340929	-3.03508067248771
Migut.J00901.v2.0	0.487901610402209	8.57246097300297	2.66367806542831	0.00986791981825532	0.0996094589340929	-3.39599123484733
Migut.L00772.v2.0	0.39309874489566	8.61520658297042	2.66292094173064	0.0098877912072661	0.0997262199123845	-3.40690314060186
Migut.J00640.v2.0	-0.81089942801877	3.7030096314131	-2.66269168896107	0.00989381535193988	0.0997262199123845	-3.06528970823223
Migut.I00728.v2.0	0.446907961581308	6.10355758237221	2.66143624007291	0.00992686461195976	0.0999869431248046	-3.41881327835505
Migut.J01625.v2.0	-0.466743184966684	5.07329264202334	-2.66110538090458	0.00993559112634614	0.099991319347075	-3.33665265084983
Migut.F00278.v2.0	0.375385899045476	8.69732186247233	2.6608752261381	0.00994166565922067	0.099991319347075	-3.40286542705589
Migut.D02482.v2.0	-0.545158526348249	5.74637526833691	-2.66004112888942	0.00996370861101555	0.100140667050784	-3.38218532758181
Migut.J01471.v2.0	0.757050290230865	3.39438842481977	2.65902038008646	0.0099907449523291	0.100291017673065	-3.06903125114887
Migut.H02076.v2.0	0.873126265031429	6.33729225735147	2.65893242628048	0.00999307769486648	0.100291017673065	-3.42081984336218
Migut.A00770.v2.0	0.705261088773535	8.38924775668795	2.65776348726226	0.0100241279532174	0.100530159300279	-3.41957462700124
Migut.N02387.v2.0	-0.917088249617129	2.62503530120699	-2.65678653374425	0.0100501460529906	0.100685420744049	-2.84653849739109
Migut.B00251.v2.0	-0.732224949726312	3.2729020346066	-2.6566341628251	0.0100542095257121	0.100685420744049	-2.9569625257594
Migut.N02039.v2.0	0.350330522220542	4.79648830263261	2.65636808635385	0.010061308926363	0.100685420744049	-3.33641130899239
Migut.N03057.v2.0	0.543151456358378	4.25099186970212	2.655380846438	0.0100876902572682	0.100802920189654	-3.23269583686638
Migut.N03153.v2.0	0.660603766763431	3.53742880229528	2.65522840787676	0.0100917693879049	0.100802920189654	-3.16612133205031
Migut.F00197.v2.0	0.413810914871963	6.79805087757628	2.65494990902902	0.010099225674605	0.100802920189654	-3.44201017549495
Migut.F00008.v2.0	0.575441153561004	3.15218765963675	2.65484570681262	0.0101020167862476	0.100802920189654	-3.03955572139587
Migut.G01000.v2.0	-0.65460574017817	3.03671385974883	-2.65404178611249	0.0101235738984469	0.10088756681094	-2.98519355154776
Migut.D02060.v2.0	0.979242058162699	3.42790841992116	2.65398884326719	0.0101249950312416	0.10088756681094	-3.06358130131249
Migut.F01995.v2.0	-0.423341822416389	5.29086523997991	-2.65288843433319	0.0101545742921042	0.101109924281896	-3.36907654291933
Migut.N00970.v2.0	-0.405547188828774	4.19551334304583	-2.65134821072499	0.010196108267355	0.101450912853167	-3.23463927396158
Migut.G00522.v2.0	-0.708675466262488	4.61120070132566	-2.65027878774622	0.0102250376204056	0.101558056214668	-3.26773347158798
Migut.F01945.v2.0	-0.481431460671596	4.15523430736001	-2.65021350028374	0.0102268061578035	0.101558056214668	-3.21439964079789
Migut.F01660.v2.0	0.57145973665948	4.37614129286291	2.65014123661696	0.0102287639951843	0.101558056214668	-3.32917156491675
Migut.J01667.v2.0	-0.967987148166906	3.10667696180995	-2.64939013891017	0.0102491337140043	0.101579524783194	-2.94445050443695
Migut.G00087.v2.0	0.582872746383787	3.48618602006323	2.64935648931218	0.0102500471540446	0.101579524783194	-3.31324907991813
Migut.E01294.v2.0	0.666366342185142	3.72036189007243	2.64900708358375	0.0102595363868379	0.101579524783194	-3.19156335275346
Migut.N03349.v2.0	-0.437612353661403	7.84809323073069	-2.6489857586364	0.0102601157934749	0.101579524783194	-3.45538328256771
Migut.H01648.v2.0	-0.495847291103584	3.80777484525383	-2.64816392340439	0.0102824681064534	0.101728469112886	-3.1273359855149
Migut.A00468.v2.0	0.621127569090352	4.17899315844492	2.647395429818	0.0103034097986229	0.101863255963658	-3.28058409458719
Migut.C01307.v2.0	0.523111502254302	4.25466612111501	2.64652689512838	0.0103271244531806	0.10197980228915	-3.29759054135517
Migut.M01444.v2.0	0.506834506393854	4.04744719922147	2.64642716594693	0.0103298506629096	0.10197980228915	-3.29031300562689
Migut.A00129.v2.0	0.37099619920599	6.07087489438223	2.64560658450533	0.0103523071078641	0.102129067995371	-3.45737714603894
Migut.J01184.v2.0	-0.437647653165063	4.5587901548484	-2.64431685519684	0.0103876924605916	0.102405580064756	-3.28958840217083
Migut.N03300.v2.0	-0.853321727038367	4.85734126036976	-2.64384487443251	0.0104006693853604	0.102428180229722	-3.27368946255919
Migut.B01581.v2.0	-0.814411814654613	2.84430058348224	-2.64369832750363	0.0104047016411514	0.102428180229722	-3.29163933917288
Migut.L00339.v2.0	1.25742748936544	1.96663208761048	2.64212881589872	0.0104479763885685	0.102781506239486	-2.75490870795851
Migut.F01646.v2.0	0.841829382982447	5.13073049998466	2.64019509498194	0.0105015187228048	0.103062688997774	-3.35922636511919
Migut.N02097.v2.0	1.02186111033618	4.464052543219	2.63956417968586	0.0105190420196035	0.103062688997774	-3.34859630477807
Migut.M00969.v2.0	0.501731658296819	3.7221529918999	2.63945856990144	0.0105219778709467	0.103062688997774	-3.20540752154674
Migut.N02939.v2.0	0.473839410816952	7.98866993524631	2.63935900804243	0.0105247462795693	0.103062688997774	-3.47383683875475
Migut.H01482.v2.0	0.80772760853843	3.96658013585831	2.63911161938841	0.0105316280218253	0.103062688997774	-3.2297860080873
Migut.D00526.v2.0	0.608206379195404	3.48964844230384	2.63910377234836	0.0105318463742146	0.103062688997774	-3.15862119461217
Migut.A00390.v2.0	1.12626296594637	2.51573440175043	2.63875235112963	0.0105416292810827	0.103062688997774	-2.92407917095911
Migut.N01586.v2.0	0.468204360734849	5.38559297285075	2.63870770635405	0.0105428727005089	0.103062688997774	-3.43630929923187
Migut.A00261.v2.0	-0.656283220927043	3.45048143024762	-2.63869614861037	0.0105431946216114	0.103062688997774	-3.06011206162115
Migut.F01354.v2.0	-1.9140615149597	2.28070582916686	-2.63778580125545	0.0105685789424926	0.103238329038243	-2.79589440782213
Migut.J00553.v2.0	-1.29168354983255	1.39253444104543	-2.63746214889105	0.010577617146378	0.103254158960436	-2.74404172502303
Migut.M01859.v2.0	0.51768068096579	5.26707930399108	2.63713135181142	0.010586862149116	0.103271983963346	-3.43380356456667
Migut.F00579.v2.0	0.629655414579493	3.24166817641841	2.63612984362646	0.010614896864037	0.103472944220865	-3.17820538253164
Migut.E00091.v2.0	1.43645142515868	1.82747389048422	2.63521870384432	0.0106404606883309	0.103649554080872	-2.8503826693352
Migut.D01959.v2.0	0.372720718862912	7.79087499363509	2.63376241884091	0.010681436133478	0.103846874470077	-3.48764346141503
Migut.N00013.v2.0	0.435409679813188	4.62648338009825	2.63374905580234	0.0106818127935817	0.103846874470077	-3.4280095045784
Migut.M01959.v2.0	-0.407417411701602	6.00467624929394	-2.63366079876598	0.0106843007730321	0.103846874470077	-3.46355022622509
Migut.H02392.v2.0	-0.742431756994865	2.6660123244415	-2.63343890695262	0.0106905582698003	0.103846874470077	-2.97477160486401
Migut.H01873.v2.0	-0.9739987160962	4.77591613316613	-2.632582979125	0.0107147272953224	0.104009068306058	-3.35515748849061
Migut.D02504.v2.0	0.404915868312353	7.41937202153248	2.63190124759082	0.0107340131010781	0.104096180358339	-3.49707886553443
Migut.N01012.v2.0	0.54962225626644	3.59566100496904	2.6317372334466	0.0107386576863919	0.104096180358339	-3.18213470897286
Migut.H01364.v2.0	1.7476306630891	1.28007403727941	2.62996402810655	0.0107889886807135	0.104511289099187	-2.73972319740448
Migut.L01822.v2.0	-0.63545834486468	6.60580970594897	-2.629618286625	0.0107988272671259	0.104533849484278	-3.47565867221229
Migut.M01151.v2.0	-0.432923688017226	4.15933632100775	-2.62845738359989	0.0108319222954045	0.104704899082541	-3.35403448853704
Migut.G00315.v2.0	-1.88060784824727	1.39272647807008	-2.62805829909649	0.0108433207159679	0.104704899082541	-2.76980196343377
Migut.N02783.v2.0	1.55206902830088	1.6491799626739	2.62786626670051	0.0108488093257824	0.104704899082541	-2.82825802483526
Migut.L01070.v2.0	-0.750805650849344	6.82919866391275	-2.6276732794243	0.0108543277765057	0.104704899082541	-3.50205782940156
Migut.L00134.v2.0	-0.680628654258293	3.94428707834128	-2.62765870625151	0.0108547445986262	0.104704899082541	-3.21635810947099
Migut.H00312.v2.0	0.479750144867743	5.06640323590933	2.62741808709753	0.0108616288990797	0.104704899082541	-3.43722579196264
Migut.G01023.v2.0	-0.745316625867019	1.88154284003757	-2.62528799565555	0.0109227460802567	0.105179754060634	-2.87748610218903
Migut.K00969.v2.0	-2.58624245171788	3.70790598350197	-2.6251748817784	0.0109260003140573	0.105179754060634	-2.77867430633738
Migut.F00613.v2.0	-1.255478671733	3.96933143075376	-2.62490086039391	0.0109338874421669	0.105182939319256	-3.11459491070075
Migut.F00401.v2.0	-1.12229406909534	2.44754120126569	-2.62408912410032	0.0109572819932404	0.105270003802065	-2.94726600745442
Migut.N03254.v2.0	0.696926602900438	5.21274459186232	2.62406205582957	0.0109580628957753	0.105270003802065	-3.4622841391287
Migut.B01108.v2.0	2.41376200986855	0.810248452653675	2.6237509336931	0.0109670422120081	0.105283605235278	-2.78497033998506
Migut.L00300.v2.0	-1.50035369666846	2.78230828752338	-2.62340347295228	0.0109770782167533	0.105291548017532	-2.83954318813728
Migut.L00868.v2.0	-0.553295930187058	4.36778872376534	-2.62282423995611	0.0109938272857053	0.105291548017532	-3.20291872384767
Migut.F00059.v2.0	0.463548941255664	8.73529033289953	2.62278263820788	0.0109950311345634	0.105291548017532	-3.4791528632999
Migut.H01861.v2.0	0.645420219874998	3.11289096858108	2.62267571479033	0.0109981257771186	0.105291548017532	-3.0705859192999
Migut.B00601.v2.0	-0.779096793479549	3.75858013249368	-2.62225402541299	0.0110103382991229	0.105336020016351	-3.29369217015773
Migut.G00623.v2.0	-0.336029128460389	5.83110649938034	-2.62180114383166	0.0110234679241618	0.105389198835393	-3.48400947365106
Migut.L00191.v2.0	0.43346628816659	6.50495763870545	2.62153270586753	0.011031257015289	0.105391281848197	-3.51559117009715
Migut.N03083.v2.0	0.67370779237426	2.43079987971496	2.62075891368933	0.0110537376866154	0.105479813306009	-3.02679872856197
Migut.N00084.v2.0	-0.455397875780291	5.50497218716231	-2.62047248445276	0.0110620697689481	0.105479813306009	-3.44776749470149
Migut.B00260.v2.0	1.2505264330386	2.45253358498886	2.62029943808796	0.011067106370349	0.105479813306009	-2.91413211863217
Migut.N01785.v2.0	0.745945924956389	2.80493827072077	2.62017141625066	0.011070833853454	0.105479813306009	-3.0750558406123
Migut.C00348.v2.0	1.06883784622052	3.56722564896049	2.6191839068826	0.0110996245949504	0.105681788209104	-3.21914943815281
Migut.J00047.v2.0	-2.75737744486457	4.07128405184067	-2.61871328450866	0.0111133695078439	0.105740330518925	-2.82879569852308
Migut.H01611.v2.0	-0.416968806840154	4.76453370622457	-2.61830498299248	0.0111253068364409	0.105741864565171	-3.40807397817157
Migut.K00530.v2.0	-0.51831543047702	3.94991069149499	-2.61818819249513	0.0111287235336189	0.105741864565171	-3.22229017355985
Migut.B00743.v2.0	-1.20380665502743	2.16994147713193	-2.61672389494056	0.0111716425653119	0.106077260920287	-2.86435675079294
Migut.D01113.v2.0	0.60710946831736	5.53001942094541	2.6155209767674	0.0112070131158833	0.106340574351121	-3.50574551824731
Migut.F01098.v2.0	-1.04856595167514	1.6917438101701	-2.61481433764103	0.0112278385810845	0.106465608343799	-2.8635256758785
Migut.A00638.v2.0	-0.861922839523757	3.19827996633925	-2.61337543906982	0.0112703534559664	0.106795997349933	-3.09281610377789
Migut.C01268.v2.0	-0.506130967378132	5.40198646822202	-2.61301075291391	0.0112811520103324	0.106825602710087	-3.48071255390136
Migut.K00900.v2.0	0.876165610163218	6.82758612612184	2.6127309842509	0.0112894424911405	0.106831434042608	-3.53744023147944
Migut.H01967.v2.0	-1.21851825447875	1.66712067958511	-2.61100655937408	0.0113406654503519	0.107243249367458	-3.04896177501153
Migut.B01760.v2.0	-0.935532845292558	3.36745883706325	-2.61029958622527	0.011361726678716	0.107369474112509	-3.12472034995136
Migut.H01993.v2.0	-0.81555958588196	4.87505797895176	-2.60910407142378	0.0113974228700592	0.10763373565212	-3.30668681265335
Migut.N01068.v2.0	-1.19810997878112	2.32110115438797	-2.60758509967643	0.0114429240986294	0.107990171832489	-2.93262663406302
Migut.D00099.v2.0	-0.451898310742817	4.77998449279225	-2.6065945850428	0.0114726841649021	0.108197671799077	-3.36909225238197
Migut.B00259.v2.0	-0.510546419578689	4.85462907269215	-2.60558942325205	0.0115029562403471	0.108409716225884	-3.410619214556
Migut.D02426.v2.0	-0.649163753389625	3.43660186827983	-2.60465840903262	0.0115310600143458	0.108558997065745	-3.22471975731721
Migut.G00395.v2.0	0.338481801537462	7.78614845381412	2.60454811717328	0.0115343934382354	0.108558997065745	-3.55851838914205
Migut.D00778.v2.0	0.431935520780486	4.73858861629949	2.60372068544093	0.0115594294113127	0.108658694809124	-3.42637023290937
Migut.B00905.v2.0	-0.524817350178731	4.81067639634855	-2.60368209696892	0.0115605982049075	0.108658694809124	-3.37357178324301
Migut.N02419.v2.0	0.494981502087603	5.32858628568144	2.60295161705001	0.0115827437494834	0.108793382586241	-3.49377845108561
Migut.I01105.v2.0	0.313250990274975	6.46574123523733	2.60241573089873	0.0115990144222191	0.108872744947599	-3.55509109803554
Migut.D02117.v2.0	1.04657511090918	6.57212710829829	2.60198016907856	0.0116122543336516	0.108901138630255	-3.55794098983208
Migut.K00147.v2.0	-0.641277594369465	3.99096819134035	-2.60174847359005	0.0116193028517281	0.108901138630255	-3.2769511004828
Migut.D00218.v2.0	-0.589881684232134	3.14495046105605	-2.60148254989489	0.0116273974356186	0.108901138630255	-3.27057813945577
Migut.F01909.v2.0	0.838658057948441	4.87099753104763	2.60128766657133	0.0116333328407463	0.108901138630255	-3.47803977435509
Migut.E01792.v2.0	0.589100133850648	3.43405343091887	2.60093279018073	0.0116441481007933	0.108929127394518	-3.37442172815249
Migut.N03292.v2.0	0.423225270500364	4.24393302737411	2.6001074634706	0.0116693362207995	0.109091444052068	-3.45434480754936
Migut.M01459.v2.0	0.493560324888112	3.69452811431036	2.5987229269827	0.0117117020936093	0.109346843764086	-3.29124843240229
Migut.D01560.v2.0	0.457994151326237	5.73585036526671	2.59847305033881	0.0117193630231436	0.109346843764086	-3.54021869513332
Migut.D00304.v2.0	0.836978499719142	4.37457852382332	2.59844504079875	0.0117202220471276	0.109346843764086	-3.37556352231342
Migut.E00335.v2.0	0.653653306004718	3.48802109290373	2.59674335377001	0.0117725185226567	0.109761190780563	-3.24222454621576
Migut.N01857.v2.0	-0.939050676731801	3.80502490504629	-2.59595140943745	0.0117969288948832	0.109915160787666	-3.11101954772786
Migut.N02817.v2.0	0.52999364542841	6.12896911399689	2.59567199050129	0.01180555249123	0.109921933563828	-3.57127111684083
Migut.J00146.v2.0	0.358843508282343	5.06196434327666	2.5945088998237	0.0118415100790209	0.110183034959874	-3.49187230729709
Migut.E00144.v2.0	-1.21645945161454	2.31436615253984	-2.59395248707768	0.0118587470491617	0.110219726449564	-3.02685170764847
Migut.K00476.v2.0	0.40034078095535	6.70210498938669	2.59387047757978	0.0118612895274028	0.110219726449564	-3.58012233633969
Migut.D00884.v2.0	1.27488275046268	2.2746652111442	2.59345547999355	0.011874162978305	0.11026574293396	-2.94052897722218
Migut.L01355.v2.0	-1.83962991514626	1.60047985056508	-2.59218375140624	0.0119136917810505	0.110559059728148	-2.88335131960087
Migut.H02483.v2.0	-0.493524168337876	3.71134693686885	-2.591828708532	0.0119247488102184	0.110587943663051	-3.26785628887661
Migut.H01084.v2.0	-0.490778495546371	4.04644481036124	-2.58981903473686	0.0119875115866275	0.111047238439047	-3.32024512966601
Migut.F01136.v2.0	-0.501641660187532	5.86432847992719	-2.58973221194587	0.0119902298400781	0.111047238439047	-3.57269154380659
Migut.D02348.v2.0	0.727474928484991	3.16382026042214	2.58924881053615	0.0120053744405832	0.111113571950079	-3.19062297454136
Migut.B00731.v2.0	-0.78029708182415	2.0802840338002	-2.58883004480054	0.0120185080965276	0.111161217743298	-2.94590033438664
Migut.N00860.v2.0	0.810898168768513	2.71956081535497	2.58774880052536	0.0120524792837942	0.11140140214503	-3.12706179645981
Migut.F00898.v2.0	-0.653312084707358	2.36350804132808	-2.58671881782711	0.0120849209792009	0.111561382320461	-3.14782434629182
Migut.N03102.v2.0	0.507034225491668	4.38366489990388	2.58669042440324	0.01208581641805	0.111561382320461	-3.27079345808674
Migut.A01150.v2.0	-0.746815622182885	3.23744713852358	-2.58605483343256	0.0121058767246354	0.111600900922992	-3.1074184417574
Migut.L01610.v2.0	0.984940695857176	2.48932562354784	2.58576275009497	0.0121151054955619	0.111600900922992	-3.08174625048068
Migut.K00701.v2.0	0.651906073578284	4.25889208879838	2.58568565618058	0.0121175424481893	0.111600900922992	-3.35752421739608
Migut.H01255.v2.0	-0.88303527230952	2.94895909168368	-2.58553940099399	0.0121221668243939	0.111600900922992	-3.10653718448569
Migut.N03020.v2.0	1.75900756071741	1.05768668299045	2.58447473530031	0.0121558783235964	0.11183729429244	-2.88544588498532
Migut.H00258.v2.0	-0.522993615661922	3.88610166826742	-2.58416992920575	0.0121655453431316	0.111848710454848	-3.36726248503529
Migut.F01250.v2.0	-0.721348134833303	2.82972632187893	-2.58355826907903	0.0121849653931192	0.111848710454848	-3.11589326938655
Migut.L00124.v2.0	0.560499674063421	4.07763074673454	2.58320306723615	0.0121962558729215	0.111848710454848	-3.37321971035492
Migut.G00326.v2.0	-0.414138139844835	5.31462954289776	-2.58314561036881	0.0121980830945794	0.111848710454848	-3.4788491056272
Migut.N02272.v2.0	-0.776384119946813	2.59290992243194	-2.58295164858545	0.0122042532298992	0.111848710454848	-3.0222266048879
Migut.I00183.v2.0	0.501066263802927	5.65048907430543	2.5827761168794	0.0122098395266278	0.111848710454848	-3.59399648056886
Migut.F00214.v2.0	0.501869260920329	4.38529678755026	2.58230320882163	0.0122249013797	0.111848710454848	-3.47761814635775
Migut.L01668.v2.0	-0.78949010854652	4.51699646887411	-2.58223528817846	0.012227065998285	0.111848710454848	-3.39542440858463
Migut.M01067.v2.0	-0.588301532772973	3.36603909237986	-2.58216096222212	0.0122294351517441	0.111848710454848	-3.26323337840089
Migut.L00284.v2.0	0.711176717037559	3.32761355408321	2.58137492194575	0.0122545158489389	0.112004504673164	-3.28488957423441
Migut.D00587.v2.0	0.35845141034834	5.33953285379957	2.58078435921009	0.0122733900253664	0.112103404956103	-3.54638323521415
Migut.N02813.v2.0	0.465659403004475	4.8622770276815	2.5800114190948	0.0122981327857971	0.112199937086044	-3.50703130991252
Migut.B01646.v2.0	0.705603617144565	3.23632259842553	2.57987064303452	0.0123026440708568	0.112199937086044	-3.17442642109659
Migut.O00319.v2.0	1.13695550246398	3.50380717959505	2.57969921505424	0.0123081396501717	0.112199937086044	-3.27613628743546
Migut.J01131.v2.0	0.977362728407197	2.52999190526244	2.5790771228108	0.0123281011883633	0.112308356375666	-3.11261018911111
Migut.K00817.v2.0	0.37527507625606	5.64952733483778	2.57857818521164	0.0123441321996259	0.112380850372003	-3.58388535965674
Migut.C00965.v2.0	1.19663844068415	2.2517910807605	2.57772548067741	0.0123715736481651	0.112557062210757	-2.94642019623568
Migut.J00232.v2.0	-0.572877654041471	3.48567579457808	-2.57664351421415	0.0124064728115878	0.112757580327448	-3.20912621327412
Migut.N00811.v2.0	-0.633529880208459	6.44936363738188	-2.57654006859287	0.0124098141567278	0.112757580327448	-3.62616439129549
Migut.F02003.v2.0	-0.772094461916335	3.0501414510517	-2.57489612696959	0.0124630240084397	0.113167184734168	-3.14805055723297
Migut.F00982.v2.0	0.4360237177872	7.01469906287699	2.57344718306282	0.0125100938622105	0.113520538827882	-3.6270942326281
Migut.M01975.v2.0	0.481291604544015	5.14155681921138	2.5724688314175	0.0125419673841485	0.113615813996914	-3.6048263470638
Migut.D02577.v2.0	0.413551508545695	5.68015570843136	2.57245201770583	0.0125425157980253	0.113615813996914	-3.63110187461943
Migut.F02132.v2.0	-0.347383125114831	6.19103960409351	-2.57237342768325	0.0125450794621593	0.113615813996914	-3.61498279296529
Migut.N00027.v2.0	0.44340642765756	4.75234296817354	2.57188037559476	0.0125611740316425	0.113687608920978	-3.58938777984084
Migut.J01597.v2.0	-0.831629074813245	2.03826787829203	-2.57091078238469	0.0125928788534246	0.113894096890196	-3.22134487823659
Migut.M00388.v2.0	-2.7837959546928	3.33737074943603	-2.57068254142956	0.012600352673197	0.113894096890196	-2.9892557655531
Migut.J00546.v2.0	0.57666382890384	8.2338976511873	2.57023688738769	0.0126149573495155	0.113952113111782	-3.62632685940703
Migut.N00554.v2.0	0.45333009289565	5.32549111598466	2.56926139052436	0.0126469792813097	0.114167283784585	-3.57823301425788
Migut.E00365.v2.0	-0.383818685021356	5.97015386037704	-2.56888847261443	0.0126592402543179	0.114203904303374	-3.61977384630092
Migut.H01282.v2.0	0.553016922794709	4.9837455227477	2.56830138767562	0.0126785645595954	0.114304157169409	-3.57511413501144
Migut.N00379.v2.0	0.811561435502897	2.04855233277485	2.5670675690243	0.0127192637664581	0.114596861895856	-3.016564998259
Migut.H01496.v2.0	-0.435476829432071	5.30703278861461	-2.56659283531272	0.0127349550480543	0.114664019578859	-3.58143134238714
Migut.G00574.v2.0	0.565075532088742	4.35769047610536	2.56607430068267	0.0127521141286514	0.114733234824391	-3.51373966270188
Migut.L01660.v2.0	0.424172030672068	8.54446473600794	2.56586255976266	0.0127591269761607	0.114733234824391	-3.63049745864989
Migut.D00133.v2.0	-0.807903077502708	5.70041676499576	-2.56332905966003	0.0128433080122995	0.115362124518574	-3.63454531045312
Migut.B00500.v2.0	1.20959348539142	2.06460430307884	2.56325912508523	0.0128456388652148	0.115362124518574	-3.05984891130988
Migut.B00239.v2.0	-0.584721940824305	3.20310042508395	-2.56274901424328	0.0128626519783146	0.115440435550058	-3.17807411633108
Migut.A01114.v2.0	0.941572680217888	2.70767508774592	2.56217465939349	0.0128818321900649	0.115538082529448	-3.25231260128969
Migut.H02097.v2.0	2.54390961716754	0.767004967470817	2.56144011527694	0.0129063995998265	0.115683890811065	-2.87836977576085
Migut.J01018.v2.0	0.426180274060764	7.05738674346028	2.5602855920969	0.0129450993873555	0.115903568700625	-3.66556129840113
Migut.N01235.v2.0	-0.417304083876783	4.8140077783533	-2.55976003047817	0.0129627511027795	0.115903568700625	-3.50304533080564
Migut.A00660.v2.0	0.710818922480391	5.93447831017941	2.55970543794531	0.0129645859188251	0.115903568700625	-3.57840214354484
Migut.B01768.v2.0	-0.473085040849896	5.25246882551784	-2.55957259264543	0.0129690517378286	0.115903568700625	-3.6363792223835
Migut.H01772.v2.0	1.07179164584931	4.57514286259873	2.55946884878107	0.0129725402324406	0.115903568700625	-3.53309951705066
Migut.D02030.v2.0	-0.530310625301693	4.03808736675035	-2.55820425774629	0.0130151318302747	0.116209515764865	-3.44185242943571
Migut.B01419.v2.0	0.557815897971728	4.69858693712859	2.55766978215551	0.0130331711090016	0.116231028604214	-3.55811199057112
Migut.M01260.v2.0	-0.728459976542817	4.0762425758358	-2.55763810204281	0.0130342410668949	0.116231028604214	-3.4396693105011
Migut.K00276.v2.0	0.768262914338831	3.91532814636997	2.55689876272547	0.0130592339837333	0.116379345104717	-3.34230715289244
Migut.N02727.v2.0	-0.89475851959615	1.73740053739968	-2.55635552630859	0.0130776254285045	0.116403238749316	-2.98863743223863
Migut.K00262.v2.0	-0.919859638478641	2.0457754653468	-2.55630095845982	0.013079474137233	0.116403238749316	-3.1385419029213
Migut.M00918.v2.0	0.7091572340791	2.91960339622014	2.55597395075037	0.0130905578213716	0.116403238749316	-3.22664302293113
Migut.E01501.v2.0	-0.642179891782937	3.52552352812936	-2.55583221893805	0.013095364359298	0.116403238749316	-3.25270549690612
Migut.L01933.v2.0	1.09106853406399	3.64537532087015	2.55541265874942	0.0131096022401896	0.116455432790963	-3.20276223232012
Migut.E01323.v2.0	-1.99829920481761	1.45745673673128	-2.55270352363662	0.0132018755925187	0.117200324137666	-2.90014299560391
Migut.L01919.v2.0	-1.14518030157378	2.40866052729445	-2.5524194622384	0.0132115847466213	0.117211765247271	-3.01475865068506
Migut.B00622.v2.0	-1.98614420209906	3.38056547047484	-2.55138096675092	0.0132471353603523	0.117452308417901	-3.26837512586564
Migut.N02342.v2.0	0.647945171197675	3.61628547876278	2.54979192129603	0.0133017005952222	0.117861026279753	-3.39050935600609
Migut.F01572.v2.0	0.672336297345883	3.55276453025251	2.54952499380513	0.0133108863940248	0.117867390969991	-3.25443874648635
Migut.H01047.v2.0	0.421095929534418	5.05140523192665	2.54799902757115	0.0133635099894687	0.11825814307273	-3.65224383921542
Migut.D01813.v2.0	0.769419031511184	4.40009517913823	2.54716718307622	0.0133922757770554	0.118437407126183	-3.51067310866959
Migut.F01085.v2.0	-2.2477746042154	1.39389906056667	-2.54689321857735	0.0134017619355844	0.118446048344974	-2.93902727726672
Migut.N03024.v2.0	0.912787580796029	2.26651544064537	2.54641733780514	0.0134182540107964	0.118516558267948	-3.14978093449489
Migut.M01654.v2.0	0.371511386757045	5.19604497280677	2.54392214561381	0.0135050282916588	0.119207351819842	-3.63975496023081
Migut.M00499.v2.0	-0.632842829949428	3.79724361259354	-2.54349471659192	0.0135199436798035	0.119263381510054	-3.40186594213642
Migut.D02136.v2.0	-0.617760275935286	5.77972698207141	-2.54299710728649	0.0135373268356563	0.119287350533391	-3.70002482713175
Migut.B00550.v2.0	0.503044728510392	3.95943852404049	2.54292636205451	0.0135397998450257	0.119287350533391	-3.4226051540685
Migut.F00911.v2.0	-0.644580982378554	4.63158563320386	-2.54215597776926	0.0135667563095725	0.119449239613693	-3.47045284398662
Migut.G00010.v2.0	-0.794607954430585	2.04746821034083	-2.54173458714583	0.0135815217051427	0.119503654952962	-3.0550444919309
Migut.J01885.v2.0	-0.829927836394349	4.0996513003009	-2.54071021964997	0.0136174758979931	0.11974432375241	-3.42235687442901
Migut.L00283.v2.0	0.671043286179597	5.15682415412836	2.54031583243381	0.0136313414161745	0.119790576081534	-3.64620811867053
Migut.M01714.v2.0	0.683698252515896	3.04699007986948	2.53968975812474	0.0136533786286999	0.119908536600317	-3.22408381336123
Migut.E01080.v2.0	-0.881794388119464	1.83208376640072	-2.53926158334693	0.0136684685288923	0.119965373217012	-3.02756465665568
Migut.D00252.v2.0	0.551530922814179	3.72747018968561	2.5384843282321	0.0136958994240056	0.120130384361788	-3.44526605041765
Migut.N00342.v2.0	0.527518746128742	3.66951500498636	2.53793799705198	0.0137152103537018	0.120224010153355	-3.40454885088853
Migut.E01782.v2.0	0.98318938079734	3.41897212485847	2.53687662208271	0.0137527967551045	0.120477615375113	-3.31118540132235
Migut.B00734.v2.0	-0.73718945805509	3.05922841367463	-2.53507069722924	0.0138169641092799	0.120963610315205	-3.27335013674517
Migut.M00932.v2.0	-0.709429369877199	3.03356049529776	-2.53434523597593	0.0138428170597757	0.121113773395398	-3.43081528551494
Migut.L01279.v2.0	-0.522804394018608	4.27275329254913	-2.53358419560495	0.0138699849543166	0.121178654957531	-3.61202834428202
Migut.C01081.v2.0	0.622575100519107	3.87121774101766	2.5334685405515	0.0138741178696362	0.121178654957531	-3.52730957740608
Migut.O00929.v2.0	0.919235300667288	5.34124551855714	2.53332470046215	0.0138792595271442	0.121178654957531	-3.60907389434362
Migut.M01825.v2.0	-2.87567543734143	1.24263893366507	-2.53302508563346	0.0138899749888479	0.121178654957531	-2.96512085939826
Migut.N02763.v2.0	-0.531386061475726	3.48845484199226	-2.53283545088658	0.0138967609759137	0.121178654957531	-3.43231251034931
Migut.L01650.v2.0	-0.877113561278346	2.6211258972939	-2.53267611810422	0.0139024649401708	0.121178654957531	-3.21440011296173
Migut.K00637.v2.0	0.638195791908855	4.9487241253163	2.53237822882445	0.0139131347783248	0.121195767280526	-3.63248878489335
Migut.H00412.v2.0	1.04536011586546	2.32642138027076	2.53187014803326	0.0139313503760168	0.121232634665168	-3.13531567118466
Migut.F00443.v2.0	0.417062678247334	8.2840822128736	2.53177439815365	0.0139347855936975	0.121232634665168	-3.71309251154868
Migut.J01760.v2.0	-0.416507700220225	4.39588316517886	-2.53121146911051	0.0139549972921988	0.121309070810747	-3.51099408227262
Migut.L01403.v2.0	0.921502827851968	5.90531540253494	2.53104440298776	0.0139610008217541	0.121309070810747	-3.71761402726098
Migut.B01752.v2.0	0.929723076690265	1.90599338469141	2.5300211063052	0.0139978240395311	0.121553156974593	-3.1669234555473
Migut.K01030.v2.0	0.826584604828914	1.69407654929165	2.52922284457516	0.0140266103607702	0.121603203917828	-3.18865745915457
Migut.A00234.v2.0	0.648747172052908	4.89514677484491	2.52912242605172	0.0140302353672214	0.121603203917828	-3.65449479272302
Migut.D00836.v2.0	0.34240457820322	7.00812127508066	2.52911351792832	0.0140305569823133	0.121603203917828	-3.73580338023015
Migut.L00321.v2.0	0.435164090400511	8.71353122409885	2.52889271751852	0.0140385307971228	0.121603203917828	-3.71236219444346
Migut.L01242.v2.0	-0.786450236105891	3.2138408635966	-2.5266165547949	0.014120969554216	0.122155527972401	-3.28621997338377
Migut.M00759.v2.0	1.02799492971638	4.54220771540696	2.52616999757294	0.0141371943681282	0.122155527972401	-3.48550877631625
Migut.L01525.v2.0	0.689932680949884	3.75656249277409	2.52606153394361	0.0141411377326081	0.122155527972401	-3.40348689231067
Migut.I00613.v2.0	0.441217689945869	5.94314851935517	2.52588153058142	0.0141476842304105	0.122155527972401	-3.71973406119595
Migut.K01425.v2.0	-0.823887060487375	2.66820867685741	-2.5258524736938	0.0141487412499875	0.122155527972401	-3.25968511452362
Migut.K00785.v2.0	1.04903225978386	1.99796106990325	2.52568191196348	0.014154947314618	0.122155527972401	-3.08693045617397
Migut.N01868.v2.0	0.455846814869896	7.25173071619126	2.52525297625691	0.0141705654614871	0.122214542270075	-3.74509597131231
Migut.A00609.v2.0	0.589951445117653	6.21798780566908	2.52492548429748	0.014182500386437	0.122241737076906	-3.72418170787963
Migut.N01533.v2.0	-0.461271778053422	4.49970882373637	-2.5239606000416	0.0142177169091309	0.122405279023901	-3.60960131994561
Migut.N02187.v2.0	-0.695141949716238	4.0732110361748	-2.52392380273855	0.0142190615073023	0.122405279023901	-3.5161476639668
Migut.B01134.v2.0	0.848006228814628	3.81508515378397	2.52360572383279	0.0142306891163544	0.122429661619069	-3.48964577342735
Migut.N01115.v2.0	-0.543552683973165	4.89614825783573	-2.52316294825551	0.0142468894141408	0.12249332961386	-3.55637125882003
Migut.N01508.v2.0	-1.04817729272804	2.2929247710503	-2.52281363641494	0.0142596818168815	0.122526454757607	-3.14767699152752
Migut.L00984.v2.0	-0.783987362780818	3.02163825491343	-2.52257719798713	0.0142683464915288	0.122526454757607	-3.29813086853903
Migut.B01239.v2.0	0.491378627854578	4.88865954406549	2.52183458237508	0.0142955918154386	0.12268473370586	-3.7066996835267
Migut.J00426.v2.0	-0.63470920659205	3.58941796782362	-2.52136245056638	0.0143129379826727	0.12275791541516	-3.42849982315247
Migut.D00079.v2.0	-0.608955166899464	4.01915569960237	-2.51996856782152	0.0143642604046016	0.123122232039443	-3.46421185318452
Migut.H01421.v2.0	-1.32203791048282	2.42697415976353	-2.51895753274993	0.0144015904680623	0.123366239578724	-3.20019649191891
Migut.K00881.v2.0	0.645890968797946	2.91707561676243	2.51845874604892	0.0144200392530891	0.12344830652091	-3.28390196222709
Migut.O00371.v2.0	0.731848169829284	4.60660384841392	2.51774112173226	0.0144466197207079	0.123599844199296	-3.64501456293012
Migut.G01134.v2.0	-0.662353430054922	3.40632667768552	-2.51692980933407	0.0144767236611467	0.123781322704645	-3.38652251326951
Migut.F00484.v2.0	-0.527648675707987	4.66320162109506	-2.51641306955846	0.014495926947282	0.123869431004399	-3.592213606675
Migut.H02413.v2.0	0.457313046008043	3.69450207559383	2.51590608539573	0.0145147900545838	0.123929764301592	-3.55496494801229
Migut.B00064.v2.0	-0.435281262299941	6.12640071277693	-2.51574485541373	0.0145207935040156	0.123929764301592	-3.73645175851059
Migut.C00604.v2.0	0.458836963498301	4.29783013249756	2.51516266673951	0.0145424901626882	0.124038886681753	-3.64689911398946
Migut.M00113.v2.0	-0.465139444764861	5.81420505373509	-2.51475668580516	0.0145576373440097	0.124092046435159	-3.75032992777435
Migut.F00731.v2.0	0.939942231639786	3.04221475928162	2.51447327148068	0.0145682200011616	0.124106256068647	-3.29055417515824
Migut.F00897.v2.0	-0.682388053292352	4.50734471884587	-2.51409916629433	0.0145821996848855	0.124149369794254	-3.58482147388897
Migut.M01528.v2.0	0.992862754881365	1.99492639861908	2.51219418592508	0.0146535737360564	0.124680774086739	-3.19032053300701
Migut.N00573.v2.0	-0.529476155070017	4.42319516616366	-2.51130502692976	0.0146869958075056	0.124888809798704	-3.54102930351948
Migut.D01473.v2.0	-0.575436190327214	12.5990653286377	-2.51071657842364	0.0147091524908665	0.125000856332638	-3.65123727884589
Migut.K00261.v2.0	-1.26883496014046	2.16322667982973	-2.51013650002187	0.0147310235569429	0.125110340398197	-3.04991428619606
Migut.H01574.v2.0	0.790956047874506	6.01447380996504	2.50982918583854	0.014742622315815	0.125132501607405	-3.76968246900765
Migut.N03303.v2.0	-0.625488509225071	4.33778994102449	-2.50845774835248	0.0147944841688922	0.125433087105624	-3.4611586073634
Migut.J01740.v2.0	0.467986653580729	4.30361016509088	2.50826697828106	0.0148017113065607	0.125433087105624	-3.46200604305992
Migut.M00996.v2.0	-1.1590606060207	1.97242863751615	-2.50817837293583	0.0148050691174239	0.125433087105624	-3.09691493915064
Migut.F00532.v2.0	-0.424105122779313	6.50709583562999	-2.50781787676989	0.0148187376650048	0.125472523294931	-3.77044083857694
Migut.N00801.v2.0	-0.621579449955223	3.43288950270283	-2.50738207675077	0.0148352766397402	0.125536201109534	-3.43698061524873
Migut.B00513.v2.0	-0.564270133200062	3.40661397058389	-2.50714242390152	0.0148443787659858	0.125536909126684	-3.37933713227037
Migut.L00329.v2.0	0.73579227286033	3.2971136941403	2.50677270625551	0.0148584307026426	0.125579450747289	-3.44719400790788
Migut.K00898.v2.0	-0.45000004053942	6.97530247412209	-2.50644458474403	0.0148709117432151	0.125608672005798	-3.7887200629466
Migut.F00021.v2.0	-0.396311083387645	5.634919548029	-2.50619496636022	0.0148804130307987	0.125612704298798	-3.74066513527458
Migut.E00236.v2.0	0.557945427620293	3.32097758932884	2.50563776538867	0.0149016416847312	0.125715668031187	-3.40423763112616
Migut.L01920.v2.0	-0.814161003161131	2.24149694331881	-2.50453330400561	0.0149438010898098	0.125994979509481	-3.1648177023621
Migut.J00260.v2.0	-0.587865766918473	5.51951755583799	-2.50387646250249	0.0149689250126368	0.126130409307448	-3.73085063220534
Migut.K00513.v2.0	0.570996292006765	4.17482720787107	2.50286076609227	0.0150078500545531	0.126381895196237	-3.57549664232646
Migut.O00788.v2.0	-0.847114205772055	3.71195288284446	-2.50232349119371	0.0150284772312307	0.126404999257546	-3.43138508616414
Migut.N03372.v2.0	0.441811413691502	6.11483964848073	2.50231625290868	0.015028755299658	0.126404999257546	-3.79814212422053
Migut.D00886.v2.0	0.325611044528672	5.36506337284036	2.50185202783976	0.0150465988297309	0.126478656829622	-3.74357884452435
Migut.H00629.v2.0	0.442350744242866	8.56775202223385	2.50035034341612	0.0151044504625583	0.126823397175241	-3.76742009494652
Migut.L01654.v2.0	-1.18743260819312	1.92431614718903	-2.5001059529873	0.0151138844475656	0.126823397175241	-3.04740742859331
Migut.A00633.v2.0	-0.50601847759451	4.87701889657686	-2.50007852203285	0.015114943671963	0.126823397175241	-3.6894480300484
Migut.M01926.v2.0	-0.802748416524418	2.90296516576519	-2.49955085188671	0.015135332274844	0.126917967027608	-3.29592316976372
Migut.H02342.v2.0	0.451607015154911	5.04738116250256	2.49890770976276	0.0151602161431228	0.127050095552239	-3.73272932096962
Migut.I00947.v2.0	-1.33561326881068	2.39376357681901	-2.49841849782085	0.0151791689965171	0.127132390151334	-3.0899879813931
Migut.M00884.v2.0	-0.548029169927183	6.0859913135477	-2.49520027602323	0.0153043818247742	0.1281040258574	-3.75945656991499
Migut.F00229.v2.0	-0.688235894940789	2.28697357784085	-2.4940505078332	0.0153493417765882	0.128403147554152	-3.31535048483608
Migut.B01170.v2.0	1.18441216530282	1.74265609188499	2.49276410449084	0.0153997858134161	0.128747758872523	-3.06729245941177
Migut.D01079.v2.0	0.866386299898458	2.79846897189991	2.49229530702373	0.0154182060159925	0.128824386400129	-3.59897197351149
Migut.F01020.v2.0	0.556600430940968	4.05939090393706	2.4919163674794	0.0154331099993772	0.128871560402718	-3.6028962641131
Migut.H00703.v2.0	0.726832581947081	2.39123909683104	2.49021767273884	0.0155000807469731	0.129346471820372	-3.26822400678164
Migut.B00188.v2.0	0.45791176887001	5.39011582759662	2.49000287784074	0.0155085676342099	0.129346471820372	-3.80054006286852
Migut.N00872.v2.0	-0.545462550780782	3.48958810968078	-2.48937716310199	0.0155333145016834	0.129407401584435	-3.44409087391453
Migut.D00217.v2.0	0.627351625566381	4.47694278013819	2.48934806740259	0.0155344660953728	0.129407401584435	-3.70587718148289
Migut.B01702.v2.0	-0.580086310211968	3.69873466487165	-2.48877747703695	0.0155570653474062	0.129518151696109	-3.46615308042452
Migut.F00105.v2.0	1.11279276868417	1.70503850629422	2.48847130759035	0.015569203951448	0.129526330125386	-3.09380843011261
Migut.O00278.v2.0	0.808095636880271	1.82075756542917	2.48828340727475	0.0155766578038719	0.129526330125386	-3.13409127113127
Migut.N00244.v2.0	0.799713020169724	2.30933058275912	2.48781675244389	0.0155951835391185	0.129602958128077	-3.26315769821234
Migut.G00711.v2.0	0.480717231974897	3.19131222480387	2.48720642576247	0.0156194428808922	0.12972711509667	-3.41628809908137
Migut.C01142.v2.0	-0.735305019570496	3.59865155719021	-2.48607856575767	0.0156643627357543	0.130022617341503	-3.34030353599843
Migut.B00874.v2.0	-0.504083124516785	4.77063941485148	-2.48541126172932	0.0156909945888394	0.13016605761421	-3.68782834196037
Migut.B01671.v2.0	-0.858324825825519	2.7221946128186	-2.48491846107078	0.0157106882681412	0.130251805058085	-3.2051465771141
Migut.E01279.v2.0	-0.979826933978522	3.94763960718752	-2.48409142241605	0.0157437890940503	0.130448538207845	-3.69917325898445
Migut.G00344.v2.0	-0.393830815182088	4.8711353857477	-2.48252132369222	0.0158068026171953	0.130865533746083	-3.7496520235414
Migut.B01333.v2.0	0.697098763423308	3.53813985970927	2.48217465963169	0.0158207460442117	0.130865533746083	-3.60373482898425
Migut.L01198.v2.0	0.545263270023302	5.1776893194504	2.48213554691972	0.0158223199205933	0.130865533746083	-3.76152048574189
Migut.O00852.v2.0	-0.666866804578795	4.41251249826728	-2.48110263622117	0.0158639348346033	0.131070106114902	-3.82894280589174
Migut.L01870.v2.0	-0.619174499170021	3.2481938921012	-2.48105427458748	0.0158658856899145	0.131070106114902	-3.38003269590658
Migut.C01062.v2.0	-0.529895943618967	4.32980487669699	-2.48063388478351	0.0158828528622249	0.131132450677444	-3.70561416140032
Migut.A00300.v2.0	-0.698881246171762	3.11812710451857	-2.48029944631315	0.0158963626640354	0.131166193410417	-3.39832818774429
Migut.N01824.v2.0	0.733612266612474	3.45853979079581	2.47912382048371	0.0159439348329327	0.131480789617549	-3.44442907008303
Migut.N01188.v2.0	0.352564930635585	5.28787202033229	2.47868884943679	0.0159615685901233	0.131548273993201	-3.81156138180965
Migut.H00317.v2.0	0.419116161752261	6.37775979245053	2.47817954099464	0.0159822383186909	0.131579327649947	-3.84954383871
Migut.K01264.v2.0	0.426021207543027	6.20340212314609	2.47804289847091	0.0159877879074721	0.131579327649947	-3.84282144322087
Migut.C01086.v2.0	-0.350837185306846	5.60122840202735	-2.47786370597276	0.0159950682484068	0.131579327649947	-3.79775546118754
Migut.F01849.v2.0	-0.377725711462282	5.45641849861217	-2.47766495601179	0.0160031466746667	0.131579327649947	-3.78017414982763
Migut.M00893.v2.0	-1.18811253704667	1.97110053559177	-2.47659444069788	0.0160467222735015	0.13185972493928	-3.11464289697025
Migut.L01962.v2.0	0.610550844569157	8.12093521152154	2.47365150727197	0.0161670663927773	0.132770244358384	-3.83873131821509
Migut.J01157.v2.0	-0.474292944729003	3.4774127154162	-2.47254768368854	0.0162124137575159	0.13306415065131	-3.48153941889669
Migut.D00737.v2.0	0.535510779728505	4.91133954798656	2.47190434081677	0.0162388964160444	0.133084828157618	-3.71730278416322
Migut.F00426.v2.0	0.549967960941072	7.32078248200671	2.47176426024049	0.0162446678741731	0.133084828157618	-3.86339516508488
Migut.N00774.v2.0	-0.823306407790466	6.02532678011315	-2.47172676530587	0.0162462130158191	0.133084828157618	-3.79905698395914
Migut.G00270.v2.0	0.675697740854511	3.6458915858843	2.47155784255575	0.0162531758525826	0.133084828157618	-3.61882489662295
Migut.I00134.v2.0	0.641670668788773	4.06801783033515	2.47032950874032	0.0163038874698022	0.133362335010686	-3.66818585250952
Migut.N00330.v2.0	0.445234075926246	4.310116748084	2.47006934015118	0.0163146467627221	0.133362335010686	-3.63822304447956
Migut.K00883.v2.0	-0.646406540596255	6.15023215535807	-2.47004125379864	0.0163158086582758	0.133362335010686	-3.85576630839956
Migut.C00424.v2.0	0.774487594162017	4.86781798012133	2.46945226552564	0.016340191497373	0.133451854022479	-3.84079305411006
Migut.H00260.v2.0	-0.433630458875402	4.12995640145188	-2.46931364855459	0.0163459347060579	0.133451854022479	-3.66742199335228
Migut.D01609.v2.0	-0.490956264458665	5.7681732776107	-2.46849117618553	0.0163800489539975	0.133651982086545	-3.82075071490298
Migut.M01219.v2.0	1.30913727819969	2.65073255842288	2.4678575029142	0.0164063759469364	0.133753564900107	-3.15709120287977
Migut.M01823.v2.0	0.646652216527658	5.1029491472279	2.46768214892375	0.0164136680403896	0.133753564900107	-3.7980798637707
Migut.K01368.v2.0	0.35479122718231	6.2723143047007	2.4672333080189	0.0164323463753764	0.133753564900107	-3.87776211005857
Migut.B00194.v2.0	-0.82397972341232	4.39958019051876	-2.4670421785496	0.016440305958012	0.133753564900107	-3.64169009490296
Migut.A00803.v2.0	-1.60502546124915	1.12337891338212	-2.46703650340549	0.0164405423523049	0.133753564900107	-3.06449100201303
Migut.D00913.v2.0	-0.448997168922937	4.8959814412385	-2.46668809574537	0.0164550608983337	0.133776972559441	-3.75991574168724
Migut.I00887.v2.0	-0.642640036573546	4.31684742822248	-2.46648968930336	0.01646333387756	0.133776972559441	-3.69018230874595
Migut.B01324.v2.0	-0.366183015366185	6.21132335980688	-2.46627594025958	0.0164722507878507	0.133776972559441	-3.85455116111357
Migut.L01115.v2.0	-0.88064742954973	4.88777900143658	-2.46597260031712	0.0164849125981716	0.133801739572332	-3.73768423943711
Migut.J01559.v2.0	0.422487119426225	8.72001682875154	2.46546138609951	0.0165062711762938	0.133897024926579	-3.84293834891128
Migut.E00086.v2.0	-0.496234526408075	3.59922020040224	-2.46494948028284	0.0165276836003815	0.133992635828369	-3.63505638890027
Migut.M01424.v2.0	0.87552860275135	4.50165690448901	2.46363700997016	0.0165826969484097	0.134360385053471	-3.81580613036764
Migut.H00147.v2.0	-0.337871127479698	4.8801619827022	-2.46328962372254	0.0165972854987128	0.134400357267064	-3.77872662131249
Migut.D00204.v2.0	0.806720928677111	1.82726442862957	2.462418064749	0.016633937623698	0.134541456762954	-3.22177786885193
Migut.N01404.v2.0	0.940189270155804	4.50720778564717	2.46219978373065	0.0166431285049884	0.134541456762954	-3.75618664275522
Migut.H01247.v2.0	-0.705364669276427	3.38440863887058	-2.46218607024754	0.016643706073693	0.134541456762954	-3.37428605838719
Migut.I01086.v2.0	2.10916197422489	3.28355093897573	2.46127635095812	0.0166820608837444	0.13471340357778	-3.22399664779136
Migut.L01575.v2.0	0.776335675709063	3.42625843496615	2.46122253170317	0.0166843324546043	0.13471340357778	-3.41778981053008
Migut.F00677.v2.0	-0.464802299326907	5.21688407405144	-2.46097562302154	0.0166947573953602	0.134719433590385	-3.78468930803941
Migut.I00483.v2.0	1.13704117744421	0.0377211542295033	2.45942245110813	0.0167604696569128	0.135035109607852	-3.10417759288641
Migut.D00519.v2.0	0.36989202163156	5.11581852228542	2.45916253054561	0.0167714891840555	0.135035109607852	-3.83190853303816
Migut.N01302.v2.0	1.09837949935365	6.9814264906049	2.45899607565786	0.0167785495863807	0.135035109607852	-3.87022618273673
Migut.D01610.v2.0	0.702256267467536	5.8605145026028	2.45893424249388	0.0167811730020385	0.135035109607852	-3.88552358965169
Migut.H00183.v2.0	-0.475523175759466	5.10570100089545	-2.45889561031524	0.0167828122492406	0.135035109607852	-3.81943522022725
Migut.J01791.v2.0	0.527797897924202	4.49656019718958	2.45863030127757	0.016794073779142	0.135035109607852	-3.75991831924456
Migut.M01262.v2.0	0.568552706600954	3.5544247130488	2.45844878901234	0.0168017823161494	0.135035109607852	-3.57204089790589
Migut.F01860.v2.0	0.936364666532359	2.07416707933332	2.45779576352379	0.0168295415960268	0.135157361024679	-3.29467702916135
Migut.N00447.v2.0	-1.03665776958266	2.2250183728557	-2.45763427454022	0.0168364126448846	0.135157361024679	-3.44434981072864
Migut.A01131.v2.0	0.437230611878702	4.42583574221711	2.45729634594933	0.0168507990273716	0.135194883262831	-3.7404628294931
Migut.E00422.v2.0	-0.670714691941095	2.93992728547802	-2.45630840029025	0.0168929215303547	0.135454762501462	-3.52104225199649
Migut.J00419.v2.0	0.687988018023635	2.41629942917732	2.45520082297823	0.0169402572650914	0.135695374384667	-3.33112362940875
Migut.D00504.v2.0	-0.583280034028717	3.29601355470081	-2.45515016040641	0.0169424253362465	0.135695374384667	-3.6610316090158
Migut.E01150.v2.0	-1.80019770504665	2.81565901738763	-2.45473437531319	0.0169602280119524	0.135759846996192	-3.27091268264409
Migut.D01146.v2.0	-0.691268603301829	3.02763495822724	-2.45363205930399	0.0170075073264851	0.136060058611881	-3.38573644269968
Migut.D00190.v2.0	-2.1684155436045	1.26865370695585	-2.45298096898897	0.0170354888034374	0.136205631329034	-3.14348537062792
Migut.A00798.v2.0	-0.375361294602987	4.59551016424884	-2.4526017020126	0.0170518073787391	0.136256099235998	-3.72991928579964
Migut.H01156.v2.0	-0.397462306643327	4.5871827033249	-2.45237942021481	0.0170613779431282	0.136256099235998	-3.73830359557078
Migut.E01796.v2.0	0.468656839873639	5.86518209178999	2.45206982717345	0.0170747158268948	0.13628442907705	-3.88766835976747
Migut.L01161.v2.0	-0.431003658621767	4.45944244746935	-2.45151692350305	0.0170985593364248	0.136396530637841	-3.68631822728932
Migut.D00475.v2.0	0.751538415009157	3.6200978051686	2.45021297116455	0.0171549097619117	0.136767665455791	-3.62358319289661
Migut.N00493.v2.0	-0.405581497553395	7.0204580129202	-2.44975715549126	0.0171746472188702	0.136846645269991	-3.91124665217552
Migut.J00059.v2.0	-1.30146523675625	2.18704796617301	-2.44895330103949	0.0172095049849342	0.137045943587119	-3.23984321196935
Migut.F00519.v2.0	0.468041036524292	5.50121487692105	2.44836941474544	0.0172348640617484	0.13709840246051	-3.88470468497763
Migut.N01263.v2.0	-0.475152945202101	4.2758179180481	-2.44834809746022	0.0172357905392164	0.13709840246051	-3.69768685183581
Migut.A00062.v2.0	1.260748752048	1.66935090176871	2.44758053182285	0.0172691797933722	0.137285541247139	-3.15497150673346
Migut.E00241.v2.0	-0.550662675662985	3.8911580722691	-2.44707688152291	0.0172911202507798	0.13738150336236	-3.54556166851087
Migut.O00208.v2.0	-0.478857330924537	3.54866918457832	-2.44625596975532	0.0173269352223777	0.137587528976325	-3.6011955407236
Migut.D01962.v2.0	0.357670358799297	5.01350065822069	2.4459651474448	0.0173396392820145	0.137599939186089	-3.87102620493512
Migut.B00335.v2.0	-0.443550478118605	4.46142478345351	-2.4457677228726	0.0173482681947978	0.137599939186089	-3.7315127284901
Migut.E01689.v2.0	-1.3841185371446	1.64759373238807	-2.44539241060592	0.0173646827543567	0.137651699282827	-3.20473421092072
Migut.H02035.v2.0	-0.564034228225737	5.53534707401198	-2.44495788092973	0.0173837046608869	0.137724057415791	-3.90499676940558
Migut.L01687.v2.0	0.39304232312603	7.42711082841582	2.4444836873918	0.0174044842475355	0.13781025069721	-3.92751009498657
Migut.M01874.v2.0	0.591327455209816	4.2832389344242	2.4435140738055	0.017447043065965	0.138068697827307	-3.82616490306902
Migut.G00420.v2.0	0.830577639193899	6.230625898322	2.43977976398391	0.0176118261885466	0.139293534400323	-3.93753173102701
Migut.D02218.v2.0	-0.608136871122126	3.64941619008511	-2.43885783700441	0.0176527224056896	0.139537703513458	-3.66777566622303
Migut.B00947.v2.0	-0.438962404912977	5.58209841245333	-2.43737340990957	0.0177187500676519	0.139896602990351	-3.93089191014072
Migut.F00133.v2.0	0.446597278290034	9.00590368668623	2.43716961735768	0.0177278320985882	0.139896602990351	-3.91309117357575
Migut.A00523.v2.0	-0.644358408746462	3.61997451423887	-2.43715964974028	0.0177282764134324	0.139896602990351	-3.52740301635663
Migut.F01261.v2.0	0.680003495403593	3.45772248611646	2.43652438958128	0.0177566142974048	0.140022757216592	-3.60621610976686
Migut.A01048.v2.0	0.519372826807202	3.39208093490817	2.43635043044059	0.017764381411243	0.140022757216592	-3.66621623965972
Migut.D01464.v2.0	-0.728918941724057	2.94955780894874	-2.43584429114993	0.0177869974115723	0.14012167740186	-3.475345075402
Migut.D00136.v2.0	-0.472617088494904	5.06193884703066	-2.43478776501984	0.0178342898573623	0.140390455670351	-3.83971137169624
Migut.J01381.v2.0	-0.795299018035429	4.26518391122574	-2.43463165892339	0.0178412870747737	0.140390455670351	-3.61506720724357
Migut.A00802.v2.0	0.431847009433157	5.29015260926695	2.43322955764119	0.0179042446822203	0.140806263263563	-3.9299018473865
Migut.I00660.v2.0	-0.588260619777386	5.87792544129156	-2.4329110512174	0.0179185741268239	0.14082777727667	-3.92058294442488
Migut.N02291.v2.0	0.395931851311749	5.81727261031392	2.43214798066495	0.0179529461702582	0.14082777727667	-3.93745389066754
Migut.G00023.v2.0	0.383899338123475	8.70152142077698	2.43197731698124	0.0179606417038412	0.14082777727667	-3.91889001641523
Migut.D01656.v2.0	0.568214953513146	3.17106651273842	2.43193149384715	0.0179627084557951	0.14082777727667	-3.58560504574611
Migut.H00292.v2.0	0.645559992371971	3.44643472909505	2.43186251103283	0.0179658201768591	0.14082777727667	-3.68172993570529
Migut.D01995.v2.0	-0.350931371759223	6.2859148360274	-2.4317116802399	0.0179726256345134	0.14082777727667	-3.93790994420956
Migut.J00656.v2.0	-0.802138271881244	4.80158393812901	-2.43157667900937	0.0179787188272951	0.14082777727667	-3.79485494350021
Migut.B00168.v2.0	0.313574245627392	6.63132529775385	2.43137298784751	0.0179879158044482	0.14082777727667	-3.95096950553225
Migut.N01208.v2.0	-0.749440451156745	6.52649827102202	-2.43100892153416	0.0180043644907602	0.140877320804599	-3.95778832842054
Migut.B01294.v2.0	-0.512140309283087	4.28336935710256	-2.42936199397874	0.0180789422183463	0.141381390831113	-3.68588465949035
Migut.A00004.v2.0	0.428818697886518	4.48178615355847	2.42895822273683	0.0180972684275059	0.141445242285728	-3.83395307215734
Migut.L00218.v2.0	-1.67729087222138	1.51719460598537	-2.42842760641342	0.0181213771765389	0.141473958265225	-3.1642120251327
Migut.F01585.v2.0	0.570427623603275	6.414872629245	2.42806297586947	0.0181379610015329	0.141473958265225	-3.95874276774706
Migut.O00553.v2.0	0.874664423939925	1.46173105606278	2.42802171424909	0.0181398384858172	0.141473958265225	-3.31217821996819
Migut.J01620.v2.0	-0.435355612397942	6.12501983642779	-2.4277132069884	0.0181538816950837	0.141473958265225	-3.94245517421845
Migut.N01356.v2.0	-0.655571517909189	2.64436952250821	-2.42754147704511	0.0181617030444389	0.141473958265225	-3.42927423220676
Migut.N02328.v2.0	-1.97158060134118	2.94163240618212	-2.42753665601159	0.0181619226594797	0.141473958265225	-3.2079766495962
Migut.J00523.v2.0	-0.715003617859114	3.00584481853297	-2.42725357129436	0.0181748223425956	0.141495261190677	-3.49225630993953
Migut.J01866.v2.0	0.727323757348794	4.18931639747273	2.42692691174386	0.0181897178706213	0.141532069736751	-3.72168146824783
Migut.N00487.v2.0	-0.797766826888514	4.25816617789392	-2.42598743342894	0.0182326187212556	0.141786621564178	-3.88064869562537
Migut.N01611.v2.0	0.39404236091497	4.89565173391107	2.42533591249714	0.0182624234061878	0.141910161271174	-3.94061939989243
Migut.E00164.v2.0	-0.735095034364788	3.17084662685394	-2.42498360598729	0.0182785583320674	0.141910161271174	-3.47895264636376
Migut.B00096.v2.0	0.575381213992626	4.10174917138389	2.42497202314089	0.0182790890200586	0.141910161271174	-3.70283752474592
Migut.M01497.v2.0	-0.903340239257084	2.57868100633384	-2.42464045730553	0.0182942861394565	0.141948976065348	-3.45433678047013
Migut.E00469.v2.0	-0.333565852502353	5.2952421580454	-2.42420428800961	0.0183142949549913	0.142025061712245	-3.90783702226966
Migut.K00638.v2.0	0.391031397902686	5.62672396685537	2.42303027363246	0.0183682492070888	0.142235391581371	-3.94623433795477
Migut.I00646.v2.0	-0.686939451428896	9.25712709274254	-2.42300585357507	0.0183693729930763	0.142235391581371	-3.93545528658116
Migut.B01402.v2.0	-0.46159209271553	4.04347818478024	-2.42272413744489	0.0183823417399287	0.142235391581371	-3.71820274178521
Migut.M01330.v2.0	0.845852773450345	3.95237582400321	2.422700399243	0.0183834348984181	0.142235391581371	-3.6871579188391
Migut.N02598.v2.0	-0.695890020713651	5.00879014779761	-2.42250343363977	0.0183925075320738	0.142235391581371	-3.88533217460426
Migut.I00792.v2.0	-1.2611395449533	3.84592454286995	-2.42192918906332	0.018418981321231	0.142361032754878	-3.29880414524949
Migut.H01983.v2.0	0.782739408313537	2.27801797105639	2.42133069802389	0.0184466092816244	0.142495450166599	-3.36936206232933
Migut.M01786.v2.0	0.557381074299952	5.05871750946957	2.41982826811872	0.0185161293056569	0.14290062690221	-3.90161708305491
Migut.J00685.v2.0	-1.11988737995339	4.48628333057337	-2.41975355057171	0.0185195927393382	0.14290062690221	-3.5976036025422
Migut.A00692.v2.0	0.399929855561613	3.88886502764019	2.41784068340071	0.0186084591998011	0.143473027991479	-3.72504429297277
Migut.C00713.v2.0	-0.588536985301587	4.82645322225514	-2.41771334477326	0.0186143885454462	0.143473027991479	-3.80518491874545
Migut.K00563.v2.0	-0.575424259701368	3.68837407938128	-2.41714326416334	0.0186409543235792	0.143598275696858	-3.62534259207321
Migut.A00953.v2.0	0.538087608939751	3.73839475929827	2.41663485935327	0.0186646746718896	0.143701477562336	-3.69887706130391
Migut.N00960.v2.0	-0.453208423210292	5.66237502370658	-2.41558306344009	0.0187138336096027	0.144000311689149	-3.94199928059336
Migut.C00697.v2.0	-0.624080655723947	4.19340073010252	-2.41535107178091	0.0187246920666984	0.144004261640023	-3.84769785464309
Migut.N02365.v2.0	-0.545948381886389	8.75587602307123	-2.41511934432746	0.0187355437946121	0.144004914272684	-3.95878963697962
Migut.G00284.v2.0	-0.65863405133385	2.94092576716322	-2.41486735246761	0.0187473508959764	0.144004914272684	-3.55377141326799
Migut.K00322.v2.0	-0.352562876361319	5.9809314279962	-2.41468684967378	0.0187558124695673	0.144004914272684	-3.9683591445944
Migut.G00119.v2.0	0.676564658367203	3.90464452336898	2.41391341702904	0.0187921080571713	0.14417408556477	-3.72752588804249
Migut.L01384.v2.0	0.641814318256888	2.95427223240544	2.41376575374253	0.0187990447402488	0.14417408556477	-3.6636477854885
Migut.L01174.v2.0	0.694735664963732	3.10137064534953	2.41355566158113	0.0188089180593119	0.14417408556477	-3.65330709955481
Migut.D02024.v2.0	-0.796945100644936	1.92489464375471	-2.41203322645142	0.0188806041301047	0.14460686851565	-3.34915528269592
Migut.E00813.v2.0	2.23361618983889	4.94460382809767	2.41191554160586	0.0188861556725181	0.14460686851565	-3.9273191955412
Migut.B00100.v2.0	0.66768096088764	3.81526521516206	2.41152905154845	0.0189043978429186	0.144666969748997	-3.75559095058051
Migut.F00211.v2.0	0.797897121312228	3.2942533604287	2.41010756086961	0.0189716275047194	0.145101678497634	-3.51050157725776
Migut.N00625.v2.0	0.319022223787897	5.26499330127113	2.40972434078957	0.0189897885879152	0.145109331410576	-3.94274935864775
Migut.D02543.v2.0	-0.951027957279363	1.69051038290471	-2.40964654808436	0.0189934771429648	0.145109331410576	-3.28297173949819
Migut.H00413.v2.0	1.13675886933034	2.57264674064047	2.40884788637554	0.0190313829680856	0.14531917219734	-3.30937036764895
Migut.A00309.v2.0	-0.300897927747108	7.92970058160716	-2.40833678876198	0.0190556760647345	0.1454248962835	-4.0070809504259
Migut.N00841.v2.0	0.435006466349132	6.02705420686141	2.40646356166501	0.0191449504898108	0.146026142914064	-4.00304189624395
Migut.J00665.v2.0	-0.678017172208386	3.55841186528965	-2.40526690750019	0.0192021766437585	0.146382419978706	-3.69775736953901
Migut.J00173.v2.0	0.756568889107288	4.1303460130463	2.40473554334227	0.0192276365099726	0.14649627817122	-3.77589851671658
Migut.D01524.v2.0	-0.699743737697906	5.2276090655628	-2.40429745886551	0.0192486496893484	0.146576150807292	-3.94141848537066
Migut.N02189.v2.0	0.706088053905342	3.78722890757221	2.40394967084354	0.0192653463454175	0.146623084269115	-3.74995844136714
Migut.K00404.v2.0	0.675863809887798	6.68293057803869	2.40244735153141	0.0193376189994177	0.147076981952682	-4.02056723466823
Migut.O00921.v2.0	-1.24692612243	1.85501759973438	-2.40227102757181	0.0193461173818506	0.147076981952682	-3.27478220786996
Migut.D01906.v2.0	0.474906302433313	6.86489207938324	2.40054025715857	0.0194297139392258	0.147631887573157	-4.02178422532866
Migut.B01076.v2.0	-0.663165131399024	4.03870711420023	-2.39895990818476	0.0195063273892744	0.148133157260611	-3.76438609231314
Migut.M01342.v2.0	-1.84062299854107	1.89094901352706	-2.39851164713172	0.0195281077257084	0.148217698768735	-3.28444943402103
Migut.F01161.v2.0	-0.789692815657152	3.40021384284301	-2.39777522579976	0.019563936596599	0.148370579199151	-3.46406393086844
Migut.E01243.v2.0	-0.534224093929369	4.70229956549864	-2.39752338574024	0.0195762027835074	0.148370579199151	-3.9620488974955
Migut.F01246.v2.0	-1.24806331595442	0.565775818770899	-2.39727901065414	0.0195881119588441	0.148370579199151	-3.23200418097226
Migut.A00138.v2.0	0.670452192815546	3.51943049195262	2.39706982969812	0.0195983111621946	0.148370579199151	-3.67933129244096
Migut.F00486.v2.0	0.821008937771484	2.86104660703273	2.39700354209138	0.019601544191612	0.148370579199151	-3.5350993634466
Migut.F00621.v2.0	1.10066361277115	3.5993581410222	2.39649864322907	0.0196261851687125	0.148476357363303	-3.74770836829339
Migut.D01203.v2.0	1.2997468651778	0.817419920345989	2.39624919828214	0.01963836925456	0.148487832712371	-3.22959223050621
Migut.K00507.v2.0	-0.54930344095716	4.54517338519533	-2.39498335894795	0.0197003032975089	0.148875256189644	-3.80999412318297
Migut.N00842.v2.0	-0.277660353287853	6.06038777822466	-2.39472382431811	0.0197130231833586	0.148890549491238	-4.01124480514895
Migut.N00334.v2.0	1.27164598252984	1.7673567071664	2.39445037757092	0.0197264328564762	0.148902228301985	-3.35406505673987
Migut.M00481.v2.0	0.971645144128265	5.96531086047243	2.39425613315823	0.0197359634495088	0.148902228301985	-4.03655457176523
Migut.I00896.v2.0	1.12598539291343	1.56575077877357	2.39217536584736	0.0198383149302026	0.149473173080243	-3.37915833227878
Migut.M01866.v2.0	-0.562860316278519	7.29009331671773	-2.3920829092285	0.0198428738045575	0.149473173080243	-4.04202847099499
Migut.J00303.v2.0	0.851502385342493	2.17927123544967	2.39175543126547	0.019859028710024	0.149473173080243	-3.44036377366203
Migut.K01306.v2.0	0.436918736433738	4.6288512471714	2.3917133525088	0.0198611053615127	0.149473173080243	-3.91651294322005
Migut.A00001.v2.0	0.567391922485231	5.08549986086816	2.39129414001411	0.0198818047540712	0.149473173080243	-3.96711646137154
Migut.M01368.v2.0	-0.505739229094833	4.2150087549485	-2.39122624311271	0.0198851591043919	0.149473173080243	-3.85401937819383
Migut.C00840.v2.0	-0.626503279111153	3.95336742767575	-2.39119294471772	0.0198868043494691	0.149473173080243	-3.78668310229929
Migut.N03346.v2.0	-1.15433894047272	2.03489770312429	-2.39059630375226	0.0199163045105157	0.149565748018881	-3.34095229188255
Migut.J01043.v2.0	0.439853107707793	5.70712882874124	2.39038706781222	0.0199266591843946	0.149565748018881	-4.0413148029485
Migut.I00212.v2.0	-0.349714336480159	4.93305220081602	-2.39009315196188	0.0199412126324883	0.149565748018881	-3.88787024959128
Migut.K00767.v2.0	1.40924168149083	1.95747833698654	2.39007524256726	0.0199420997358508	0.149565748018881	-3.22120569460269
Migut.D00297.v2.0	0.855290143004868	2.1664113139611	2.38957780069413	0.019966753559114	0.14964832696041	-3.42807652912667
Migut.H02241.v2.0	-0.628052131170898	3.28793789072832	-2.3894045478306	0.0199753465795824	0.14964832696041	-3.63466164542746
Migut.H02266.v2.0	0.919359134659002	1.94652263315246	2.38920269944666	0.0199853620559915	0.14964832696041	-3.58460105294554
Migut.N00984.v2.0	-0.922558208641252	5.89921707214962	-2.38873886438808	0.0200083940186543	0.149740239107349	-4.03420032692184
Migut.M00916.v2.0	0.459743589689834	6.11319894397339	2.38763454472851	0.0200633251262917	0.149990658867643	-4.04286778253508
Migut.B00046.v2.0	0.440227421240378	4.73346578621383	2.38763292765205	0.0200634056617494	0.149990658867643	-4.01066102225025
Migut.K00382.v2.0	-1.06208022330076	2.25789540661331	-2.38716324429647	0.0200868095987033	0.150085018579683	-3.46769783939442
Migut.L01652.v2.0	0.706154045552833	5.26841373286822	2.3864854828643	0.0201206249254654	0.150199689287675	-3.98610222930353
Migut.M01684.v2.0	0.411829853246508	5.33419708243544	2.38630906932948	0.0201294350119867	0.150199689287675	-3.9813755446208
Migut.D00333.v2.0	-0.682334819621359	4.5492365560362	-2.38615687883302	0.0201370381718073	0.150199689287675	-3.88912031055069
Migut.E00722.v2.0	-0.515154133333235	6.43344944445145	-2.38585433765825	0.0201521602035633	0.150199689287675	-4.0530316794746
Migut.F00009.v2.0	0.380496434950045	5.9202188679591	2.38577539431146	0.020156107729122	0.150199689287675	-4.02477741101963
Migut.B01746.v2.0	-0.659949381650396	4.02313868907016	-2.38478807954595	0.0202055363719624	0.150451197787169	-3.76723434586877
Migut.I00314.v2.0	0.876570081580975	1.50197687825375	2.38466959221047	0.0202114755647993	0.150451197787169	-3.36307371061806
Migut.J00995.v2.0	0.428648220199266	7.1462494614732	2.38394584266245	0.0202477874968078	0.150640941718635	-4.06142184959002
Migut.N00136.v2.0	0.394845321595064	4.55089523201174	2.38354189900777	0.0202680794888028	0.150711360301354	-3.95298047815286
Migut.C00727.v2.0	0.647705920176483	3.92006384040819	2.3818832749492	0.020351590681075	0.151210399620041	-3.82036069006706
Migut.M02038.v2.0	0.710484116045626	5.2625904794256	2.38175751023526	0.0203579354206208	0.151210399620041	-3.97327255350371
Migut.N01915.v2.0	-0.437647823457244	5.98743771463429	-2.38132375278363	0.0203798317383007	0.151210399620041	-4.04630533198299
Migut.H02022.v2.0	0.395364819186201	8.30366600646952	2.38120134746508	0.0203860146337456	0.151210399620041	-4.03688961915278
Migut.H02310.v2.0	-0.726651471630681	2.95551812865834	-2.38113224699271	0.0203895057533633	0.151210399620041	-3.52908175861443
Migut.D01545.v2.0	1.07372369121568	3.61972663221962	2.37993853913282	0.0204498991022895	0.151577526892369	-3.6170577886136
Migut.A00836.v2.0	-0.542036471102273	3.9877882091329	-2.37896770062333	0.0204991346258716	0.151861604040517	-3.78826712645715
Migut.N02962.v2.0	-0.529215614024688	9.3000485553458	-2.3786095641977	0.0205173240383381	0.151915505645567	-4.03583106657745
Migut.E00435.v2.0	-0.592026095001104	5.12525550828511	-2.37762768045026	0.0205672669823749	0.152096561836147	-3.98518076754962
Migut.G00061.v2.0	0.495757062240787	4.77836704409256	2.37747621536216	0.0205749808281862	0.152096561836147	-3.93029527289618
Migut.O00345.v2.0	0.501177667203891	5.59617785122532	2.37726867903614	0.0205855544790119	0.152096561836147	-4.03837154936993
Migut.N02871.v2.0	-2.57373580932954	2.533304605081	-2.37716097207731	0.0205910438932285	0.152096561836147	-3.25554453754118
Migut.D01628.v2.0	0.504661213992132	3.34364348540409	2.37695960130214	0.0206013105044231	0.152096561836147	-3.68085031671132
Migut.D00928.v2.0	1.04006634835052	3.46748490228292	2.37666940091783	0.0206161140149296	0.152096561836147	-3.57292007454609
Migut.G00272.v2.0	-0.684427669747141	3.04274441293258	-2.37651318609213	0.0206240866765457	0.152096561836147	-3.63854951561044
Migut.F01491.v2.0	-0.645971636843316	2.21229706105333	-2.3764132434404	0.0206291888467418	0.152096561836147	-3.56284802473846
Migut.C00422.v2.0	-0.901964682337523	3.53310085101048	-2.37553284260626	0.0206741829111911	0.152347605147581	-3.95981830763366
Migut.M01426.v2.0	0.618573926155949	4.29886662290095	2.37511649543502	0.0206954914064626	0.152423936707915	-3.89571569764675
Migut.F00741.v2.0	-0.46491714516087	4.4054883935028	-2.37478032109732	0.0207127109984588	0.152470088365175	-3.94402728468891
Migut.J01414.v2.0	0.61390778701699	4.53871864938439	2.37449500126133	0.0207273357496132	0.152497100229713	-3.93298853185543
Migut.M00807.v2.0	-0.651717588130905	3.15842927273898	-2.37384197430533	0.0207608429278748	0.152517881068598	-3.6216134985521
Migut.E01504.v2.0	0.406644100497072	7.59518162875043	2.37378469330974	0.0207637843544909	0.152517881068598	-4.07775918974545
Migut.F01982.v2.0	-0.784280218099185	2.58676711284297	-2.37375735873543	0.0207651881387339	0.152517881068598	-3.46959552672084
Migut.D01061.v2.0	0.422203091967942	4.82534217564454	2.37358605949736	0.0207739872489987	0.152517881068598	-3.99740496831585
Migut.N02501.v2.0	0.962762495491137	2.22036505398661	2.37308834448147	0.0207995722223431	0.152625221578817	-3.44550366742316
Migut.B00812.v2.0	-0.557607977458468	4.10990406629692	-2.37234685426965	0.0208377406204052	0.152824736267671	-3.83353088657869
Migut.N02399.v2.0	0.313459840237231	7.92573933212202	2.37206119928641	0.0208524614658012	0.152852166194814	-4.08152545396759
Migut.M01359.v2.0	0.721154655359532	3.06725241246831	2.37046947887903	0.0209346588133477	0.153305346105949	-3.64196220500464
Migut.F01837.v2.0	-0.312314152737659	6.94532153161704	-2.37043752296333	0.0209363119933483	0.153305346105949	-4.08876887991522
Migut.D01451.v2.0	0.543217872753438	2.71828373626619	2.36962841719165	0.0209782084372622	0.1534571077988	-3.57871440617995
Migut.D02291.v2.0	-0.419372086327339	11.1091583220902	-2.36961148645424	0.0209790859296778	0.1534571077988	-4.02856164547269
Migut.H01816.v2.0	-0.570588105878784	3.84889705766616	-2.36935612282858	0.0209923249838194	0.153473300301873	-3.78582313271781
Migut.M01389.v2.0	-1.04056682402576	3.89116926013213	-2.36793211234954	0.0210662881476858	0.153877419278408	-3.53922584765253
Migut.J01384.v2.0	-0.4648379044881	4.15522681830752	-2.36786634245579	0.0210697098523452	0.153877419278408	-3.83865419316296
Migut.N03151.v2.0	-1.45880322480248	1.78956400274835	-2.36736826217506	0.0210956387851848	0.153933595240982	-3.3087611368828
Migut.G00050.v2.0	-0.722257490131923	2.98316072723653	-2.36729377900077	0.0210995186580312	0.153933595240982	-3.6536085716457
Migut.L01534.v2.0	0.464011976176333	4.0767107105603	2.36705340108647	0.0211120444319519	0.153944294653102	-3.86246251100304
Migut.C01016.v2.0	0.74266536043153	2.26435411001542	2.36537909878931	0.0211994743822018	0.154500881361387	-3.45167487835331
Migut.M00983.v2.0	0.49816077987778	5.60088191398568	2.36438445912191	0.0212515660831508	0.154799476649639	-4.09344761283203
Migut.J00097.v2.0	-0.466031793683745	6.60949397762361	-2.36369711581525	0.0212876306406191	0.154981076630448	-4.08782163194374
Migut.N02004.v2.0	0.903727190221181	3.07741128949124	2.36333617212813	0.0213065910365467	0.155038027824741	-3.65766862652198
Migut.N02951.v2.0	0.465730675624805	4.07676384960585	2.36307159304492	0.0213204989637139	0.155058174281555	-3.90293489259156
Migut.L01358.v2.0	-1.56778982388073	2.98091491863486	-2.3620952975078	0.0213718892713843	0.155350756479201	-3.57084409864518
Migut.D02241.v2.0	1.03633258818704	2.19391882468964	2.36185575174585	0.0213845153706675	0.155361406033242	-3.46932726537238
Migut.H00533.v2.0	0.48285943501922	8.18490365392646	2.36122348653271	0.0214178730974165	0.15552258399376	-4.1039306045508
Migut.M00723.v2.0	-0.657637321548158	4.87211301781164	-2.3606122034952	0.0214501679553924	0.155675880051649	-3.88928682751261
Migut.L01427.v2.0	-0.671107853713977	3.32659096146698	-2.36037884071466	0.0214625082606277	0.155684270447076	-3.66580718407756
Migut.N00141.v2.0	-0.385342650195787	4.47278555461416	-2.36002963238837	0.0214809863488655	0.155737151029275	-3.93670306497208
Migut.E00150.v2.0	-0.996736039755383	2.27907877723374	-2.3596227307823	0.0215025351340633	0.155812227520125	-3.46109680171282
Migut.J01153.v2.0	0.452799089729347	4.9545022683773	2.35935342340119	0.0215168077767556	0.155834528747366	-4.07149074770936
Migut.K00364.v2.0	-0.970843455803949	3.82148450513777	-2.3580207015347	0.0215875632896069	0.156200008521224	-3.68463253947233
Migut.O00439.v2.0	0.773886949409958	2.83342143255837	2.35798025604109	0.0215897138214681	0.156200008521224	-3.79051596746286
Migut.M01520.v2.0	-0.403085673702826	4.15447555826932	-2.35763984937727	0.0216078211954634	0.156249803138104	-3.8841282533995
Migut.M01079.v2.0	-2.08053632151559	2.01970530198411	-2.3565253241535	0.0216672013471092	0.1564944921291	-3.2713581374279
Migut.E00162.v2.0	0.531050966628109	3.77002686932425	2.3560239058175	0.0216939635599857	0.1564944921291	-3.86478592296377
Migut.L00446.v2.0	-1.07332891579331	2.05004428201754	-2.3560228929051	0.021694017652005	0.1564944921291	-3.37392975310188
Migut.J00417.v2.0	1.04087520422833	2.07131092753691	2.3558281842438	0.0217044178085371	0.1564944921291	-3.44406401977434
Migut.F00414.v2.0	-0.337715213180309	8.57531832848895	-2.35576484752033	0.0217078018306766	0.1564944921291	-4.10387943436613
Migut.D00635.v2.0	0.873896024428714	2.54169555258154	2.35533907127429	0.0217305628742745	0.1564944921291	-3.48882923602267
Migut.J00020.v2.0	-0.665578864209286	2.90120466019566	-2.35524818748028	0.0217354240734116	0.1564944921291	-3.55858738646176
Migut.M02037.v2.0	0.382516885290621	8.2871249185764	2.35517970960621	0.021739087463596	0.1564944921291	-4.09892638239987
Migut.J01502.v2.0	-0.472287401985478	4.90898600138554	-2.35507131441958	0.0217448874529248	0.1564944921291	-3.9982683198826
Migut.N00814.v2.0	0.426098756990137	6.30758825813323	2.35489950368616	0.0217540834963943	0.1564944921291	-4.12502465627131
Migut.M00457.v2.0	0.503161985055908	4.45029539274796	2.35438311985068	0.0217817434402744	0.156541303134482	-3.84260990437125
Migut.J00595.v2.0	-0.662188815029651	3.189247297507	-2.35435814143689	0.0217830821962279	0.156541303134482	-3.68136520727039
Migut.D02091.v2.0	-0.577807468868328	9.57311981481874	-2.35370252792973	0.0218182470410065	0.156713105681533	-4.0737445390873
Migut.I00658.v2.0	0.875171425074168	2.15421569927865	2.35302757203499	0.0218545022117689	0.156824812349028	-3.51921129297362
Migut.A00460.v2.0	-0.387619267864168	5.76593352608559	-2.35299354099841	0.0218563316061146	0.156824812349028	-4.05087122434715
Migut.E01224.v2.0	0.518391347441584	2.65456824249848	2.35241696204235	0.0218873473149801	0.156966447513922	-3.9744535326009
Migut.M01801.v2.0	-0.38708697820225	4.45244316312414	-2.35085245813197	0.0219717038961923	0.157444305406681	-3.93674600601752
Migut.B01818.v2.0	1.26970294274945	1.39831759961949	2.35076180011112	0.0219766009630159	0.157444305406681	-3.37163620119002
Migut.I00862.v2.0	0.424185954634101	4.34854062550765	2.35031056149169	0.0220009899577272	0.157537952783725	-3.89612711429259
Migut.L01514.v2.0	0.576112033495512	3.02657380395898	2.34904217210688	0.0220696743958544	0.157699056724238	-3.69019576967447
Migut.F00951.v2.0	0.441836673482454	4.97608793509138	2.3488639780445	0.0220793390607047	0.157699056724238	-4.08711908283621
Migut.N02184.v2.0	-0.359458118345888	4.79918766441427	-2.34884451547104	0.0220803948756741	0.157699056724238	-4.05068238224527
Migut.D00458.v2.0	0.482570452249206	4.24431833246698	2.34875044856068	0.0220854984966211	0.157699056724238	-3.95611791766357
Migut.C01356.v2.0	-0.387226685877527	5.30124395639508	-2.34866291437113	0.0220902486276656	0.157699056724238	-4.07247804781062
Migut.O00131.v2.0	0.872483317544155	2.51448539881515	2.34864054467831	0.0220914626876627	0.157699056724238	-3.51221009391735
Migut.M01397.v2.0	1.06614156395136	2.08723845567852	2.34829900349295	0.0221100063808418	0.157750532455826	-3.60438666125647
Migut.H00073.v2.0	-0.809002477045974	2.42124979353319	-2.34782158008033	0.0221359509337845	0.157807123739515	-3.47913377471932
Migut.A00198.v2.0	1.15150734802054	1.54256486408324	2.3477358698909	0.0221406115419018	0.157807123739515	-3.33544470266497
Migut.J00023.v2.0	0.561674491013517	5.20730540829181	2.34733559834318	0.0221623884310233	0.157825791769751	-4.05176814763539
Migut.L00199.v2.0	-0.351108401042982	6.06180615972797	-2.34727096128475	0.0221659068182372	0.157825791769751	-4.12667426008406
Migut.H01632.v2.0	0.430519669301237	5.08314108109941	2.34678967764647	0.0221921201716246	0.15793165275512	-4.06226789706608
Migut.N00143.v2.0	-0.45513123358532	6.37388375219947	-2.34601073453404	0.0222346042312583	0.158136007955054	-4.13109263622057
Migut.G01104.v2.0	1.52496459043107	1.24132944931227	2.34569633047878	0.0222517725485331	0.158136007955054	-3.37012204945229
Migut.M02007.v2.0	0.519657628726057	4.00305864694204	2.34517798332282	0.0222801031521829	0.158136007955054	-3.92399508177622
Migut.E00784.v2.0	0.440841583874093	5.79482106069487	2.3451756210159	0.0222802323391448	0.158136007955054	-4.11589810962215
Migut.D02533.v2.0	-0.459738062177082	4.22274901466802	-2.34490882473277	0.0222948268637258	0.158136007955054	-3.92668224725431
Migut.D00607.v2.0	-0.308121365884712	7.50279245084308	-2.34484382441928	0.0222983838580146	0.158136007955054	-4.14715617615246
Migut.I01139.v2.0	0.421012972732548	6.04130391458133	2.34480775271004	0.0223003580183744	0.158136007955054	-4.14296965331189
Migut.N02301.v2.0	1.35686978724379	1.16596661053645	2.34448673976456	0.0223179335227657	0.158180058369093	-3.34916406181922
Migut.N02503.v2.0	0.566158340940251	3.3856291874725	2.34416088355078	0.0223357868166292	0.158210374368451	-3.79598248298469
Migut.E01432.v2.0	-1.04330811594997	2.92412357358561	-2.34365803355187	0.0223633623664055	0.158210374368451	-3.60248828319638
Migut.N00465.v2.0	-0.405786596799545	5.28696290277706	-2.34362839708773	0.0223649885322124	0.158210374368451	-4.04384446941896
Migut.H00943.v2.0	-0.885074517252314	3.94458324662551	-2.34340113508778	0.0223774619993185	0.158210374368451	-3.77805323930845
Migut.M02030.v2.0	0.303438623165587	7.78620300325684	2.34337240518603	0.0223790393054224	0.158210374368451	-4.14891595323436
Migut.B01817.v2.0	1.56107178273783	1.77912183793135	2.34115892634603	0.0225008600953045	0.158990848998294	-3.43922248192688
Migut.N03112.v2.0	-0.327307072302752	6.33304201881261	-2.34015724196869	0.0225561825422282	0.159300893448917	-4.13857030973161
Migut.F01840.v2.0	0.891410801946361	3.84012596808595	2.33954603474723	0.0225899986378795	0.159447221540194	-3.88802963329463
Migut.B01644.v2.0	-0.358917341804392	6.06137771083172	-2.33917253065572	0.0226106856135196	0.159447221540194	-4.12932331768877
Migut.L01749.v2.0	-0.779775641128289	3.11961507695004	-2.33910407524634	0.0226144789278043	0.159447221540194	-3.66184337401728
Migut.B01624.v2.0	0.404319976716109	6.45730654887943	2.33895538916603	0.0226227200101927	0.159447221540194	-4.15527152249332
Migut.E00481.v2.0	0.571108146513509	3.51955925161887	2.33843942117008	0.0226513388241598	0.159568135846308	-3.82254961322001
Migut.C00524.v2.0	0.988361647332159	3.5430130022142	2.33718800440421	0.022720884177322	0.159977090413921	-3.69888271201643
Migut.D00024.v2.0	-0.351423947272496	5.32796705465825	-2.33697171511488	0.0227329233344921	0.159980936711896	-4.06786721355332
Migut.H01052.v2.0	-1.48905657357978	5.73952993753939	-2.33674513318375	0.0227455414945083	0.159988851745101	-3.91470908556585
Migut.L01531.v2.0	-0.56900923769117	3.45985112857864	-2.33550768589798	0.0228145639848637	0.160393298317829	-3.76187665392458
Migut.C00164.v2.0	-1.66708819457122	3.61945901512211	-2.33517115215958	0.0228333674256594	0.160444459649258	-3.63426156125224
Migut.B00142.v2.0	-1.00633447701226	1.39394759477145	-2.334439968168	0.0228742690551251	0.160650769549617	-3.51950966728902
Migut.H01552.v2.0	1.68434897417535	2.46313695652529	2.33398899483454	0.0228995285113236	0.160747068521243	-3.43921104233912
Migut.O00119.v2.0	-0.374514316669074	4.38597385349364	-2.33315149755589	0.022946503421002	0.160995628840901	-4.01564777002874
Migut.H01704.v2.0	0.507891169267238	3.32110626216244	2.33254671810818	0.0229804785804704	0.161117375118034	-3.80171654171641
Migut.E00281.v2.0	0.486292315564391	3.22491076937168	2.33243063814818	0.0229870048120988	0.161117375118034	-3.85626044110842
Migut.D00351.v2.0	1.12624322297794	1.41035507871143	2.33173434349826	0.0230261864255141	0.16125391440528	-3.43354040306439
Migut.F01055.v2.0	0.590367162449186	3.22354415202013	2.33153762243256	0.0230372669963795	0.16125391440528	-3.6697590635718
Migut.G00589.v2.0	0.506093375757363	4.9379932252539	2.33128390652258	0.0230515648821491	0.16125391440528	-4.09105162348845
Migut.B01265.v2.0	0.610086706993466	4.5119053255887	2.33107200587102	0.0230635123650927	0.16125391440528	-4.03137979228449
Migut.B01674.v2.0	0.392850076446626	4.8881564502618	2.3310561449185	0.0230644068664448	0.16125391440528	-4.06160910370635
Migut.M01983.v2.0	0.512521493291319	3.56419746610786	2.33076217589967	0.023080991263467	0.161288854612179	-4.00311686718483
Migut.H01078.v2.0	0.66621548439858	5.01288313267817	2.33026134042544	0.0231092705657087	0.161328484954987	-4.07067615927947
Migut.N01249.v2.0	-0.447867694132515	4.90513968801728	-2.33022516011501	0.0231113146534724	0.161328484954987	-4.07853571067684
Migut.G00776.v2.0	0.305133126996622	5.24497960781047	2.33004613277333	0.0231214315722126	0.161328484954987	-4.1041836651596
Migut.G00350.v2.0	-0.804729559773788	3.7198168999539	-2.32963888222144	0.02314446016926	0.161408259296643	-3.71871581639038
Migut.B01476.v2.0	-0.435657525684371	5.73562453161212	-2.32940733916343	0.0231575622181561	0.161418761180136	-4.10026636455937
Migut.M00239.v2.0	-0.294668850927259	5.5051725571014	-2.32880849205465	0.0231914790686244	0.161574268586212	-4.13449224402208
Migut.G01169.v2.0	0.537878617326765	3.06253931282388	2.32855484994574	0.0232058578921793	0.16158145507967	-3.91690965503146
Migut.K00026.v2.0	0.805702424774777	1.87719657703291	2.32828153662753	0.0232213607419829	0.16158145507967	-3.52333965838985
Migut.M00033.v2.0	0.906464955400428	14.4398730984318	2.32817626919368	0.0232273341677025	0.16158145507967	-4.02467356687884
Migut.C00032.v2.0	-0.478162160993651	4.64452970524595	-2.32726779112563	0.0232789428021903	0.161801602174474	-3.8641472466105
Migut.B00876.v2.0	-0.698497074212861	4.54952979771432	-2.32721002755911	0.023282227669215	0.161801602174474	-3.97841915737597
Migut.J00081.v2.0	-0.498566678619343	3.68888680217776	-2.3269147518941	0.0232990256863923	0.161837543689911	-3.84155621836393
Migut.E00307.v2.0	0.313982429502079	6.40288407457225	2.32616888258463	0.0233415056651273	0.162029008617456	-4.1877863295028
Migut.J00976.v2.0	0.451851718463883	6.48138872601824	2.32602216161044	0.0233498700636938	0.162029008617456	-4.17946503570351
Migut.D00644.v2.0	-0.806763384980891	2.58131802951262	-2.32559874199862	0.0233740236918843	0.162115799596925	-3.61650957846663
Migut.O00722.v2.0	0.445228923382903	3.7692006084151	2.3242315490277	0.0234521658892206	0.162512119963966	-3.94606859150591
Migut.D01057.v2.0	-0.528712527749883	5.36283689738165	-2.32419051097028	0.0234545150149144	0.162512119963966	-4.10309925381443
Migut.F00778.v2.0	-0.483623263064585	4.33286520438109	-2.32367298217152	0.0234841576797268	0.162636554677511	-3.99869704049143
Migut.F00246.v2.0	1.23507738761664	1.34756590224821	2.32341835610064	0.0234987542033359	0.162656717310013	-3.40276069513579
Migut.N02400.v2.0	-0.487308551065091	5.1902363466772	-2.32310825872653	0.0235165415322592	0.162698935451813	-4.08704891048019
Migut.B00210.v2.0	-0.513380878477585	4.26966889113761	-2.32277992967008	0.0235353876864694	0.162748433480205	-3.94045143508969
Migut.M00216.v2.0	-0.418679649666979	5.95776392870895	-2.32223527863819	0.0235666803828059	0.162855953335803	-4.15201359055517
Migut.N02157.v2.0	-0.530456802570814	4.31003007817436	-2.32210214404672	0.0235743351991122	0.162855953335803	-3.9996100017877
Migut.H01598.v2.0	-0.503832578229531	4.6505528130486	-2.3212001771722	0.0236262536770207	0.162999370413399	-4.03096052622538
Migut.J00448.v2.0	0.68704579912722	2.56237984723521	2.32112966307866	0.0236303168480757	0.162999370413399	-3.81740106485486
Migut.G00629.v2.0	1.58580496067515	3.85566418709193	2.3209821059701	0.0236388214106202	0.162999370413399	-3.73489594541901
Migut.M01758.v2.0	-0.620029442866638	4.45085101290994	-2.32088875103811	0.0236442033960836	0.162999370413399	-4.11385174645963
Migut.J01585.v2.0	0.867028940737931	3.87884361864407	2.32070454234493	0.0236548263680706	0.162999370413399	-3.84469055229188
Migut.B01266.v2.0	-0.894938031152024	2.75761445660148	-2.32050368072053	0.0236664145189631	0.162999370413399	-3.57361828227196
Migut.L01911.v2.0	0.818477964793454	4.31584094725491	2.32031917133977	0.0236770637195325	0.162999370413399	-3.88005783116251
Migut.D02364.v2.0	0.676442707885533	2.66873363557679	2.32002429769211	0.0236940915821557	0.163035963827784	-3.81288375288914
Migut.G00709.v2.0	0.880841560115556	3.45604198676729	2.31965376119977	0.0237155041277525	0.163102676609839	-3.83870163550462
Migut.M01886.v2.0	-0.578510171313682	2.74889386660802	-2.31941444414155	0.023729342911505	0.16311726090279	-3.64495486982189
Migut.G00459.v2.0	1.50025621986361	3.84580612825145	2.3189243164941	0.0237577075119381	0.163231633053395	-3.90800940476528
Migut.C01336.v2.0	0.389475691069009	7.99408980502886	2.31865033321924	0.0237735765630705	0.163260081775008	-4.1934380453864
Migut.L01036.v2.0	0.770326961583085	2.50838959822209	2.31782796008655	0.0238212648277887	0.16343411038772	-3.63328901570266
Migut.A00527.v2.0	-0.503627271441126	7.2928777251218	-2.31778233869045	0.0238239128358762	0.16343411038772	-4.20351085081176
Migut.D02467.v2.0	0.386560790030921	5.24245040087381	2.31759272323019	0.0238349215119428	0.16343411038772	-4.18749681646568
Migut.J00728.v2.0	1.15816931903168	1.82708970088923	2.31740248254413	0.023845971030418	0.16343411038772	-3.48774165055549
Migut.F00608.v2.0	0.713755044658914	2.92739639933662	2.31720195406049	0.0238576230106213	0.16343411038772	-3.89357676161167
Migut.M00114.v2.0	-0.59481117471009	3.16741333679574	-2.31653843873277	0.0238962135490669	0.163617950124452	-3.94232437944066
Migut.G00384.v2.0	0.473710711284893	5.08762916429101	2.31626764217088	0.0239119792085272	0.163645403432989	-4.10481176473577
Migut.L01833.v2.0	-0.514355466877578	6.87562251467401	-2.31559629779548	0.0239511044584086	0.163831646196989	-4.20906441915258
Migut.N00471.v2.0	0.436943277701946	3.45001712613796	2.31539696763597	0.0239627321592723	0.163831646196989	-3.80728336363973
Migut.L00061.v2.0	0.714497257666556	4.49607315244142	2.31502929992762	0.023984192801101	0.163855218653198	-4.08909272526129
Migut.M02008.v2.0	0.602484138317792	6.12206257417553	2.31493461341106	0.0239897223861507	0.163855218653198	-4.18801952109803
Migut.M01230.v2.0	-0.462312810628098	6.4682903527972	-2.31401163289563	0.0240436827644667	0.164084369682609	-4.20056036139409
Migut.B00538.v2.0	0.648319857912655	4.0796746925467	2.31395756167735	0.024046847281072	0.164084369682609	-4.01640506118897
Migut.O00235.v2.0	0.634688339593057	2.64084790973824	2.31264797126233	0.0241236041203067	0.164527471511352	-3.65701041088261
Migut.O00251.v2.0	0.523343604674509	4.70207284561251	2.3124226858496	0.0241368303176078	0.164537060735113	-4.08110117086972
Migut.L01273.v2.0	0.625330867148265	3.34758448015309	2.31195415970795	0.0241643574748192	0.164644080298327	-3.91205103505719
Migut.G00913.v2.0	0.813891301205676	6.49446919531431	2.31162595203705	0.0241836571546085	0.164694964575416	-4.2170475571146
Migut.F00386.v2.0	-0.37417812533916	4.97316610066115	-2.31097703597195	0.0242218558334794	0.164874441663586	-4.10224234507411
Migut.H02307.v2.0	1.36764495982402	1.45262927372053	2.31074050458323	0.0242357926605369	0.16488867733855	-3.468002129856
Migut.D01427.v2.0	-0.646040168846759	8.0974633713331	-2.31011998429334	0.0242723886163081	0.165056985607723	-4.19485910660434
Migut.H01053.v2.0	-1.6446401325886	4.91108598168364	-2.30971019627652	0.0242965832736382	0.16514083943801	-3.75126599537352
Migut.E00259.v2.0	-0.674001018273591	5.71431479791004	-2.30946086616346	0.0243113146719369	0.165160322222236	-4.20924373204176
Migut.F01643.v2.0	-0.944523216671128	0.0239632283924176	-2.30829762173369	0.0243801485857632	0.165547155275036	-3.3953521542805
Migut.J00536.v2.0	0.50485570605253	3.50507152322664	2.30704587110924	0.0244544130350904	0.165970467795445	-4.14989495287433
Migut.I00628.v2.0	-1.33794083543518	2.31195754431611	-2.30610692235462	0.0245102511963123	0.166203850044737	-3.57304991094752
Migut.H00920.v2.0	0.719884141695394	3.92834669034907	2.30606612558763	0.0245126798952474	0.166203850044737	-3.91252832985997
Migut.L02001.v2.0	0.96050672995194	2.57982622448594	2.30467263312764	0.0245957651907433	0.166686003629575	-3.67662563932361
Migut.N01811.v2.0	0.479474664684925	5.07767143435242	2.30409464252961	0.0246303004633881	0.166838823576819	-4.15287945542835
Migut.I00259.v2.0	-0.934962274747902	2.34733243202824	-2.30372214952545	0.024652579937897	0.166842406780001	-3.57874374825311
Migut.C00757.v2.0	0.45699530898503	4.43802373439916	2.30368503073047	0.0246548010593722	0.166842406780001	-4.0066253868557
Migut.K01300.v2.0	-2.67597268640102	2.48315463316667	-2.30339641183763	0.0246720775522103	0.166878192189877	-3.37084721552325
Migut.A00007.v2.0	-0.412224095143244	4.51780293579363	-2.30262350446443	0.0247183960892034	0.167110283419967	-4.06309236925657
Migut.N02470.v2.0	0.560067648658269	5.19564667046267	2.30178920324773	0.0247684804160441	0.167136491998361	-4.11055445397385
Migut.E00201.v2.0	-1.2899613482748	1.15956006751874	-2.30169158107146	0.0247743467001591	0.167136491998361	-3.46397565556456
Migut.B00274.v2.0	0.51307562638037	4.90669748189779	2.30167301791468	0.0247754623316212	0.167136491998361	-4.1256789229857
Migut.K00798.v2.0	1.06709413101352	1.91309116014006	2.30158109097764	0.024780987727016	0.167136491998361	-3.59954463792754
Migut.J00607.v2.0	-0.365880249213221	4.49368210180713	-2.30155913747662	0.0247823074342397	0.167136491998361	-4.09315560146892
Migut.M01562.v2.0	0.803568001020167	3.37208666566612	2.30101284263396	0.024815167357129	0.167210464617206	-3.93350328307074
Migut.M00383.v2.0	0.598588691163615	2.89168419422285	2.30097740506944	0.0248173002801112	0.167210464617206	-3.78957322905508
Migut.H01245.v2.0	-0.533799217094952	3.22513876376693	-2.30062596044825	0.0248384619053899	0.16727208017563	-3.78050526561036
Migut.N02519.v2.0	0.676740540349542	2.76411814473168	2.30008191402553	0.0248712522918608	0.167316667061424	-3.76852893530343
Migut.D01638.v2.0	0.419898774195968	6.38981648530363	2.30004711066221	0.0248733512424723	0.167316667061424	-4.23637748498057
Migut.N01354.v2.0	0.574324658614222	2.67022896706214	2.29991794745889	0.0248811423000824	0.167316667061424	-3.77156873518206
Migut.H00220.v2.0	-0.76931287815399	4.65233287133415	-2.2995299621223	0.0249045583976745	0.167393265521791	-4.07469944644449
Migut.H01637.v2.0	0.288986640970484	6.14046275678255	2.29846644827956	0.0249688449859065	0.167744363997982	-4.22911287069431
Migut.M00140.v2.0	0.834294422147032	3.42774762932905	2.2977782408843	0.0250105237144238	0.167943314088171	-3.91144459661339
Migut.E00327.v2.0	-0.80530516909566	2.55144189606708	-2.29727922577163	0.0250407833028711	0.168065430846656	-3.68339589255398
Migut.M00253.v2.0	-0.535226959377141	4.03772378876402	-2.29666007021832	0.0250783731850008	0.168236604691668	-3.95098085172659
Migut.N00249.v2.0	1.73209148419874	1.38398719705083	2.29622969820738	0.0251045312085716	0.168330960704873	-3.42376446542495
Migut.H00054.v2.0	1.16007286065887	1.71245424802164	2.29598008893685	0.0251197135534318	0.168351667146736	-3.53294695786561
Migut.L02014.v2.0	-0.784382838911764	4.42262231004559	-2.29429913269696	0.0252221690401575	0.168949435860783	-4.04412345976708
Migut.F01131.v2.0	-0.464358581972133	4.00557118355757	-2.2941188261721	0.0252331808300695	0.168949435860783	-3.93699677283937
Migut.I00518.v2.0	0.2535728642878	6.40801650050263	2.29268881653938	0.0253206663509614	0.169453690194896	-4.24865448083623
Migut.K00809.v2.0	0.477028802261642	4.2549849957216	2.29247292083884	0.0253338978192515	0.169460767728968	-4.11321485437875
Migut.J00881.v2.0	0.625158580854792	4.56015954942916	2.29212163400526	0.0253554400249683	0.169501288669538	-4.16718316876335
Migut.N01571.v2.0	-0.512236286943175	3.87256310021099	-2.29186234141395	0.025371351221212	0.169501288669538	-3.90287190733477
Migut.N02486.v2.0	0.439290615457718	4.8799055409552	2.2917786940774	0.0253764860335717	0.169501288669538	-4.16404805787321
Migut.H00960.v2.0	-0.381906898751675	4.32515666679638	-2.29136442610532	0.0254019300543115	0.16958986395972	-4.06842148066245
Migut.L01027.v2.0	0.742924362231643	6.75796367219256	2.29094277129477	0.0254278509936711	0.169645968218809	-4.25598454093642
Migut.N03144.v2.0	0.550542536289985	3.10218266513762	2.29054431361061	0.0254523674532805	0.169645968218809	-3.82334601575003
Migut.J01733.v2.0	1.67113302784925	1.39171712151123	2.29054012163742	0.0254526254899931	0.169645968218809	-3.4919316578069
Migut.H00180.v2.0	0.686741878346329	3.83559972331981	2.29043523652413	0.0254590824431818	0.169645968218809	-3.96520903058854
Migut.H00351.v2.0	0.3383171334139	8.42706308227797	2.28909404834862	0.025541776969389	0.170088051865319	-4.24705713174981
Migut.B00042.v2.0	-0.587493773001005	3.50090847022837	-2.28896308372818	0.0255498646875274	0.170088051865319	-3.88995342004573
Migut.N01798.v2.0	0.498348296934463	3.99286162909102	2.28788274360221	0.0256166677187565	0.170451249830349	-4.0574893352854
Migut.N00099.v2.0	0.407884711730687	4.67892989968165	2.2873005793102	0.0256527301042519	0.170609652676152	-4.21402563773775
Migut.D02446.v2.0	-0.855823764147912	1.52892759958406	-2.28593506233872	0.0257374941584898	0.171068327862743	-3.5291055425617
Migut.O00136.v2.0	-0.730569697837274	2.9875916145601	-2.2857497012154	0.0257490195061595	0.171068327862743	-3.72469538367599
Migut.E00720.v2.0	0.392789850178344	8.07272143209132	2.28537863083298	0.0257721055903579	0.171068327862743	-4.2486080076922
Migut.E00665.v2.0	0.866452882493762	1.95032507169752	2.28517942690317	0.0257845065952324	0.171068327862743	-3.61510198236923
Migut.F01704.v2.0	-0.498750081805195	5.68968322534149	-2.28510108426236	0.0257893850933699	0.171068327862743	-4.23030843965475
Migut.K00684.v2.0	1.01733392285876	1.49872204259659	2.28500398887343	0.0257954324844754	0.171068327862743	-3.53381032641009
Migut.N03291.v2.0	-1.42299096302423	1.82469064016459	-2.28412840517064	0.0258500232347269	0.171348725441618	-3.53498280525496
Migut.I00744.v2.0	-0.480770399235632	5.37589017345989	-2.28269279127469	0.0259397521781978	0.171861661266308	-4.17399156361104
Migut.G00732.v2.0	0.732437231146988	3.35051951184529	2.2824559339855	0.0259545827535351	0.171874489851366	-3.82931884695152
Migut.M00671.v2.0	0.913974688823734	4.068305834136	2.28226755842492	0.0259663830572861	0.171874489851366	-4.09233086479715
Migut.H02314.v2.0	0.94573813420116	1.42169251477123	2.28051226966099	0.0260765672836027	0.172463025825961	-3.75383547536135
Migut.N00403.v2.0	0.576760781966879	3.03437594923144	2.28045646902258	0.0260800768221011	0.172463025825961	-3.90882403452805
Migut.E00542.v2.0	-0.307967035686468	5.12600174386093	-2.28020136894075	0.0260961264752016	0.172487217727828	-4.19904536910375
Migut.K00685.v2.0	0.473442062124822	5.10010821533519	2.27937264846765	0.0261483259104739	0.172750211995157	-4.19848008959259
Migut.N03107.v2.0	-0.760565927755729	2.26130864196466	-2.27848114912775	0.0262045828817461	0.173039750338665	-3.62043805429033
Migut.I00071.v2.0	0.40883081839367	4.11596556960434	2.27814732544348	0.0262256759804545	0.173048259521399	-4.09455886308032
Migut.B00663.v2.0	0.457191027472934	3.43035710492751	2.27806729982055	0.0262307347406718	0.173048259521399	-3.89824725345275
Migut.B00508.v2.0	0.342017412545596	8.19424418026606	2.27764500289131	0.0262574442401013	0.17314240825306	-4.26492236176777
Migut.F01683.v2.0	0.86188793195835	3.45204295010151	2.27701792002452	0.0262971505018414	0.173322128307591	-3.90086809410505
Migut.D00360.v2.0	0.414119062482243	4.41007492820117	2.27604964336763	0.0263585652375789	0.173644689118361	-4.09027310237613
Migut.D01175.v2.0	1.0263583339572	2.11002594941647	2.27556793382195	0.026389165829067	0.173764043680517	-3.57422384023109
Migut.L01164.v2.0	0.62757127144819	4.83470744508548	2.2750258402678	0.026423639920769	0.173907588080315	-4.17348506032402
Migut.B00993.v2.0	1.32152618065193	4.66269385217003	2.27474953150034	0.0264412269340716	0.173907588080315	-4.14437387357926
Migut.M00105.v2.0	-0.412177903734837	5.03042709387148	-2.27463616508835	0.0264484456872146	0.173907588080315	-4.21813829982363
Migut.N02230.v2.0	1.00290998632253	6.35077663444966	2.27347396643262	0.0265225508680728	0.174312515620195	-4.29032985482674
Migut.J00245.v2.0	0.860737672884394	9.87284327316002	2.27317315927163	0.0265417611255252	0.174356448733983	-4.23324795145695
Migut.B00079.v2.0	0.771751875080908	6.78846357912991	2.27241372081947	0.0265903154666333	0.174593014762045	-4.29047097163504
Migut.N03152.v2.0	0.464417390988851	4.85497794453315	2.27117491981995	0.0266696863386914	0.174914726793731	-4.11855936209795
Migut.M01795.v2.0	-0.43131244339401	3.85942813871456	-2.27115502826772	0.026670962513196	0.174914726793731	-3.98783477831323
Migut.K00301.v2.0	0.314956719446721	8.20570387182776	2.2710607943094	0.0266770089786703	0.174914726793731	-4.27850026685087
Migut.B00391.v2.0	0.933966687454073	5.35501723026493	2.27070088944775	0.0267001132232467	0.174983792875515	-4.23235714944839
Migut.G00062.v2.0	-0.459933261511642	5.95405338906875	-2.2705018312692	0.0267128994503891	0.174985204870314	-4.24650421017071
Migut.D01775.v2.0	0.440977154397888	6.54315756947296	2.27008189413962	0.0267398913048278	0.175045599305717	-4.3004911039234
Migut.N00286.v2.0	1.04342270784603	2.27576414441366	2.26996717195896	0.026747269376671	0.175045599305717	-3.70441116414655
Migut.K01347.v2.0	0.65121483114739	3.37988891994847	2.269608076809	0.0267703753330593	0.175114485261365	-3.9305978199913
Migut.A00709.v2.0	-0.688060936407486	2.10607973440268	-2.2689482524273	0.0268128777367086	0.175236968702148	-3.63014621074385
Migut.H02283.v2.0	1.41719524470903	2.47125306875688	2.26892653708701	0.0268142775384752	0.175236968702148	-3.59987552715961
Migut.J00179.v2.0	-0.435640648753183	6.26050492021898	-2.26747277329767	0.0269081363946854	0.175702786345144	-4.2924887333296
Migut.N02181.v2.0	0.307188664412891	5.49164069451179	2.26743157768236	0.0269108003224029	0.175702786345144	-4.27908696734984
Migut.D00254.v2.0	-0.527632622263045	4.62242108501138	-2.26543273008742	0.0270403370453805	0.17643410473376	-4.16262122287146
Migut.N02362.v2.0	-0.975855347840434	1.86615608123128	-2.2653122959936	0.0270481594469716	0.17643410473376	-3.58305993275024
Migut.H00548.v2.0	0.519639026961344	6.33143981062288	2.26462867169442	0.0270925999556626	0.176641213762447	-4.30897613898117
Migut.L01677.v2.0	-0.504883792849895	3.76028763597353	-2.26358214873811	0.0271607565853566	0.177002683365245	-3.96449133199663
Migut.B00416.v2.0	-0.633503776480896	4.56891385707942	-2.26303921992462	0.0271961754680251	0.17715056739116	-4.1547489244312
Migut.A00748.v2.0	-0.466508664339664	5.00649622308606	-2.26238908552327	0.027238641817818	0.177310079253324	-4.19130652463188
Migut.N00065.v2.0	0.575026580236633	4.69244072411099	2.26227439613662	0.0272461393335387	0.177310079253324	-4.21591561141424
Migut.D01678.v2.0	0.438741904217412	4.88291673107122	2.2613269482836	0.0273081460639998	0.17756290342478	-4.21711572740162
Migut.O00775.v2.0	0.974237527434762	2.79691254772102	2.2612910003983	0.0273105011661245	0.17756290342478	-3.76623192547732
Migut.C01184.v2.0	0.401825399803603	4.50816218203525	2.26099272749331	0.0273300492469581	0.17760704272533	-4.21207379558841
Migut.J01789.v2.0	-0.51918389250762	4.13648050445458	-2.26065249030983	0.0273523626662406	0.177669103273014	-4.09193915143684
Migut.A00220.v2.0	0.461488102328718	7.13761414229393	2.25964900286499	0.0274182671574548	0.178014122589445	-4.3239063114669
Migut.J00702.v2.0	-0.298392411128523	5.61300836384359	-2.25901817282295	0.0274597690243393	0.178200459122985	-4.26424067617707
Migut.L01791.v2.0	0.756222235229455	3.9691645018336	2.25824320149953	0.0275108298443032	0.178448626017102	-4.08360137332778
Migut.M00107.v2.0	0.405834261947436	5.83345130599748	2.25743810176875	0.027563964600987	0.178710008032482	-4.26555843656596
Migut.F01224.v2.0	-0.421065582143783	4.17036495901112	-2.25679548681465	0.0276064407964897	0.178902074435353	-4.10021123710896
Migut.E01079.v2.0	0.428151419826902	4.12878433331948	2.25637809774058	0.0276340607670128	0.178947443136338	-4.1245986877595
Migut.L01714.v2.0	-0.400930899252971	5.3292953942328	-2.25630119250326	0.0276391524959142	0.178947443136338	-4.23734744277827
Migut.N01630.v2.0	-0.707636883511463	2.19718337557815	-2.255026797141	0.0277236482228805	0.17934428168282	-3.67537897980805
Migut.A00505.v2.0	-0.817329111001772	2.95775950432355	-2.25484833326465	0.0277354990424209	0.17934428168282	-3.92500698682888
Migut.F00528.v2.0	-0.846324218198123	2.96917739005771	-2.25479415533649	0.0277390975907408	0.17934428168282	-3.93194200879835
Migut.N03315.v2.0	0.465779030742898	4.64035836702196	2.25418658186817	0.0277794814462296	0.179468415776856	-4.15730325686385
Migut.K00050.v2.0	0.337590557458909	5.03499365262511	2.2541174005204	0.0277840830459141	0.179468415776856	-4.28532854791336
Migut.H00096.v2.0	0.546464260978473	3.52662385873887	2.25361930162584	0.0278172339941542	0.179579550731919	-4.01593164305763
Migut.M00188.v2.0	0.753798914755129	2.97066040670583	2.25347131653566	0.0278270898655711	0.179579550731919	-3.87108309167106
Migut.M01892.v2.0	-0.408463182259996	4.01028533733665	-2.25319966159025	0.0278451902325889	0.179613089915495	-4.07345212864744
Migut.I01085.v2.0	-1.12459387078437	1.82920754650102	-2.25239045901374	0.0278991690430885	0.179771698526712	-3.64592549984809
Migut.D01144.v2.0	-0.640621738279464	3.34500225633882	-2.25233117565957	0.0279031272404789	0.179771698526712	-3.89603016911814
Migut.G00502.v2.0	1.28238709310757	1.30165175097332	2.25225037299816	0.0279085230255908	0.179771698526712	-3.55169772821897
Migut.D01265.v2.0	2.79692755888885	2.87735268472244	2.25103085993553	0.02799007083442	0.180091700430465	-3.59760152162
Migut.B01807.v2.0	-0.772115669391053	2.87994246440608	-2.25094133703404	0.0279960654385231	0.180091700430465	-3.6349972959567
Migut.C01102.v2.0	0.489294450976433	3.74744657848227	2.25067134349313	0.0280141515275639	0.180091700430465	-4.07255621432598
Migut.L01874.v2.0	0.582875060386824	4.54870657139942	2.25043604559485	0.028029921869901	0.180091700430465	-4.24753103658859
Migut.N01365.v2.0	-1.1172199087213	2.52273767652322	-2.25038379388725	0.0280334249934186	0.180091700430465	-3.63124318060461
Migut.H00210.v2.0	-0.548866188440733	3.27196550245167	-2.25034796628836	0.0280358272150013	0.180091700430465	-3.87692385093404
Migut.D00159.v2.0	0.569849497260656	5.0350069996956	2.24953366994871	0.0280904743973	0.180328866822128	-4.24361594381314
Migut.C00750.v2.0	0.593323397047212	6.19243693369522	2.2492562554296	0.0281091130721217	0.180328866822128	-4.2960782827276
Migut.A00878.v2.0	0.88906194743308	2.30207721355879	2.24912546710174	0.0281179041469808	0.180328866822128	-3.78972793361105
Migut.E01513.v2.0	1.10173091634725	2.01602067282605	2.24899738950579	0.0281265153699384	0.180328866822128	-3.69111766156029
Migut.H01142.v2.0	0.386213230571134	6.2671174587422	2.24883374263586	0.028137521461039	0.180328866822128	-4.33538813515509
Migut.L01977.v2.0	0.657333671791227	4.01639866223671	2.24567493868593	0.0283507136535042	0.181611566524058	-4.10472934868997
Migut.K00732.v2.0	0.982006290975673	1.40952624093259	2.24512478597607	0.0283879896962376	0.181766704954751	-3.60196898244241
Migut.L00405.v2.0	-0.591818442353633	4.83581129835377	-2.24399094618892	0.0284649504148142	0.182175682654811	-4.23611581840888
Migut.N02927.v2.0	0.379321369412826	4.579795281113	2.24332875608044	0.0285099824815753	0.18238003499243	-4.17993727797356
Migut.D00863.v2.0	-0.39345598995587	4.44009366791278	-2.24205955993153	0.0285964696070679	0.182849268227095	-4.14769277941675
Migut.H00337.v2.0	-0.321721684432808	5.74028754326483	-2.24178224744511	0.0286153973665514	0.182886286199447	-4.3049240378543
Migut.F01336.v2.0	-1.45977665553869	1.00732412967703	-2.24136333464194	0.0286440109148971	0.182985145449916	-3.56414972207581
Migut.D02026.v2.0	-0.410692677693138	6.27854835561888	-2.24057367869557	0.0286980164713745	0.183246050129143	-4.35923337755968
Migut.D00238.v2.0	0.520054215443853	4.18533867873131	2.23933723974587	0.0287827585460217	0.18369673976599	-4.19054486118377
Migut.C01039.v2.0	0.586753247566108	3.58056094382815	2.23905834584675	0.0288019036411865	0.18369673976599	-3.97122221794378
Migut.F00313.v2.0	-0.550243843724522	4.06722434788155	-2.23896682862544	0.0288081884273818	0.18369673976599	-4.08263219631897
Migut.B00223.v2.0	-0.662516091641161	4.92768509302496	-2.23876196790202	0.028822261266987	0.183702324558818	-4.26015530075655
Migut.H00240.v2.0	0.61014632226535	3.21831130415878	2.23708355416628	0.028937787902901	0.184354236891708	-3.94150256690939
Migut.N02462.v2.0	0.38586524758104	5.4864497196615	2.23685350165109	0.0289536543972036	0.184370937424096	-4.32257768467329
Migut.B00729.v2.0	0.402785240230981	5.8867057479894	2.23600925902568	0.0290119467400649	0.184557440984464	-4.34614602724525
Migut.B00496.v2.0	1.07902583933777	4.34704476070012	2.23592502144334	0.0290177687596862	0.184557440984464	-4.18087938612966
Migut.L00698.v2.0	-0.68397944448029	4.02542342251908	-2.23577655352152	0.0290280325211986	0.184557440984464	-4.11425286515875
Migut.N00674.v2.0	-0.496427379374313	3.0406866465061	-2.23559484337113	0.0290405987139552	0.184557440984464	-3.97123934034945
Migut.N01182.v2.0	0.553367453960472	5.24247150548535	2.23540195767656	0.029053943001878	0.184557440984464	-4.28864636344085
Migut.H01453.v2.0	0.932576977872671	3.77458804855163	2.23527840396626	0.0290624935803122	0.184557440984464	-4.08004948617429
Migut.E00132.v2.0	0.769785391782906	4.55081761808749	2.23486168758972	0.0290913489515143	0.18465644204518	-4.21276498500136
Migut.B00401.v2.0	-1.03383490115326	2.20666929356565	-2.23420946741067	0.0291365624118539	0.184854241052026	-3.75359204074728
Migut.H00994.v2.0	-0.967299097662778	3.44690328965833	-2.23402919373774	0.0291490703383044	0.184854241052026	-3.82810093593208
Migut.H01239.v2.0	0.576203114177838	3.04414311920954	2.23287874826316	0.0292290032562998	0.185276741952502	-3.96704689499823
Migut.H01149.v2.0	0.398469384665297	5.15511352146986	2.23216062497361	0.0292789963492623	0.185395832408186	-4.30282855492196
Migut.K00743.v2.0	-0.560513580970709	3.24458671893328	-2.23195163818603	0.0292935593919716	0.185395832408186	-3.94956138300614
Migut.L01963.v2.0	-1.33063088919814	3.2624925741055	-2.23194710542441	0.0292938753238319	0.185395832408186	-3.90169354150396
Migut.C00856.v2.0	-0.685862657629665	2.37979456244152	-2.23184395810729	0.029301065466811	0.185395832408186	-3.82362892338062
Migut.H01519.v2.0	-0.528469836302322	4.18031783292603	-2.2303830743355	0.0294030672227179	0.185861228721962	-4.18453284384646
Migut.F00111.v2.0	-0.746532564335405	2.36319228152497	-2.23010841390316	0.0294222794652996	0.185861228721962	-3.68483235149058
Migut.F00034.v2.0	0.584593348260132	7.20921874347083	2.2299690338672	0.0294320332010565	0.185861228721962	-4.38798049355357
Migut.J00089.v2.0	0.501315932860502	4.17417234455294	2.22975477482962	0.0294470324846277	0.185861228721962	-4.22476661388851
Migut.M00764.v2.0	0.84474303118487	2.55974814422834	2.22968801917028	0.029451707115715	0.185861228721962	-3.86626425019497
Migut.E01823.v2.0	0.530531010293586	6.38167576412824	2.22964482640238	0.0294547320805064	0.185861228721962	-4.37116220194539
Migut.D02022.v2.0	0.293435464814767	5.63204279137554	2.22908514721777	0.0294939534543436	0.185946141987953	-4.35354815518736
Migut.B00173.v2.0	0.52628061565243	3.98581456641844	2.22907157304613	0.0294949052808477	0.185946141987953	-4.10305074853128
Migut.G00117.v2.0	-0.861130696571742	3.09079959770382	-2.22870724009873	0.0295204625734813	0.186023014496541	-3.96138327968718
Migut.B01503.v2.0	-1.28915689456088	1.64136545263037	-2.2283989887081	0.0295421010862847	0.186075134443929	-3.58042569673437
Migut.G00067.v2.0	-0.880845750315751	4.83306484693249	-2.22759911386894	0.0295983155992377	0.186297205071487	-4.1101409606564
Migut.B00084.v2.0	0.343834214786902	4.45553654628169	2.22751653082782	0.0296041248288886	0.186297205071487	-4.1994672636846
Migut.H01701.v2.0	0.570680490059486	4.08294612324907	2.22720482549509	0.0296260605134824	0.186305053212325	-4.12162157684127
Migut.F00912.v2.0	0.587334912134192	3.74171544860818	2.22688783570593	0.0296483827687683	0.186305053212325	-4.10505808185331
Migut.N00836.v2.0	-0.680243218220742	2.82213044258312	-2.22664824622462	0.0296652643671007	0.186305053212325	-3.82251881747669
Migut.I00712.v2.0	0.587357512695522	3.23687425959331	2.22661063141709	0.0296679154948934	0.186305053212325	-3.99680176884339
Migut.J01757.v2.0	-0.57098777545343	3.0090469501504	-2.22654854474117	0.0296722918801526	0.186305053212325	-3.86354691680919
Migut.F01774.v2.0	-0.37641740501658	6.7678322377997	-2.22541571793101	0.0297522428648103	0.186722822668242	-4.39237131239627
Migut.N01803.v2.0	-0.51689002061457	3.57256481392646	-2.22402567690694	0.0298506064095363	0.18719515958523	-4.04585734705419
Migut.C00486.v2.0	0.846790310475901	2.34183372814708	2.22397214163118	0.0298544004510927	0.18719515958523	-3.71326866329875
Migut.F00597.v2.0	-0.536148567110174	7.449323698619	-2.22330473374543	0.0299017352738909	0.187392105254369	-4.40391593386402
Migut.L01581.v2.0	1.09932624973254	2.53395943045891	2.22314978740081	0.0299127340427592	0.187392105254369	-3.70066041915396
Migut.F00061.v2.0	0.441524184802103	4.54320030356232	2.22282585261136	0.029935739862961	0.187451866348366	-4.21164024101289
Migut.H00379.v2.0	0.937854122686362	2.64053074886527	2.22236990801065	0.0299681474121388	0.187570419054394	-3.8919287910605
Migut.L01929.v2.0	-0.407410251724993	5.08276464345825	-2.22189597832143	0.0300018660495145	0.187633744279101	-4.29057036817336
Migut.C01173.v2.0	0.39167290139226	4.82521746172708	2.22180238449612	0.0300085289111635	0.187633744279101	-4.31189848499569
Migut.F00302.v2.0	0.347037048584582	4.74342247844833	2.22165950067167	0.0300187031975258	0.187633744279101	-4.24220899480747
Migut.L00292.v2.0	-0.446489616161715	5.21060095964118	-2.22087401007893	0.0300746896673659	0.18789931784997	-4.3362817480161
Migut.E00467.v2.0	-0.55032385729061	2.51746003380626	-2.21937011948598	0.0301821372692738	0.188486025477026	-3.99573627916304
Migut.G00381.v2.0	-0.621179385215968	4.81547318415225	-2.21896514798318	0.0302111287350581	0.188505508042819	-4.35131585338923
Migut.J00573.v2.0	-0.574831847910211	3.15081201856784	-2.21894822000927	0.0302123411238167	0.188505508042819	-3.96816449565276
Migut.O00225.v2.0	0.582547378534871	3.95678525304691	2.21859319027792	0.0302377783776624	0.188579693108002	-4.09197255530018
Migut.G00197.v2.0	-0.546305910586814	3.90809447240409	-2.21818261845674	0.0302672186333035	0.188678765506308	-4.14162150326779
Migut.N01372.v2.0	0.85824170358295	2.18153560350888	2.21749172165835	0.0303168166924923	0.188903351996192	-3.83371426911695
Migut.C00994.v2.0	0.409352881859104	5.6574548124609	2.21671832499069	0.0303724221058993	0.18910075616433	-4.38830657872056
Migut.J00039.v2.0	0.438734467823097	6.77021942422525	2.21667322523515	0.0303756674413392	0.18910075616433	-4.41037303962909
Migut.M01688.v2.0	0.359420916849751	5.74139025027571	2.2164776153756	0.0303897468736828	0.189103833921173	-4.37363951688191
Migut.H00389.v2.0	0.409021451828584	4.11156980951936	2.2159709340292	0.0304262430455726	0.189174385047801	-4.23128307575857
Migut.N00550.v2.0	0.496528149004241	4.86247008602194	2.21582108443323	0.0304370440757719	0.189174385047801	-4.37451664569225
Migut.N00449.v2.0	0.375966101206486	5.62538188298094	2.21567371518056	0.0304476696162072	0.189174385047801	-4.38592806202787
Migut.G00584.v2.0	-0.495775038798237	4.21312163303615	-2.21556590192015	0.0304554451790318	0.189174385047801	-4.1491224952685
Migut.C01396.v2.0	-0.706941007517993	4.23293642920974	-2.21495343674587	0.0304996497399004	0.189364462256652	-4.24431721453115
Migut.F01778.v2.0	-0.590645818992864	2.85470386456029	-2.21453577416348	0.0305298268330264	0.189467315878613	-3.95311969236388
Migut.N00517.v2.0	0.763182067810945	4.15193081173544	2.21403833501239	0.0305658022500308	0.18960525480014	-4.17036436781631
Migut.B00599.v2.0	-0.51402064203402	3.55101360012503	-2.21349995137159	0.0306047808555229	0.18960525480014	-4.08024510060619
Migut.G00966.v2.0	-0.325686479955263	5.87014586058113	-2.21349831343771	0.0306048995075155	0.18960525480014	-4.38445492125123
Migut.M00780.v2.0	0.713877237611067	2.19380222309524	2.21329026437923	0.0306199738807112	0.18960525480014	-3.77342442358015
Migut.H00407.v2.0	-0.429505844048456	6.34055924469252	-2.21328771049943	0.0306201589648501	0.18960525480014	-4.40750473918746
Migut.N02639.v2.0	0.786760072301626	1.06851880086406	2.2121522122924	0.030702548090291	0.189947381719527	-3.79618382917729
Migut.K01294.v2.0	-0.61041590616113	3.3776750029476	-2.21215009653595	0.0307027017865614	0.189947381719527	-4.02853108813709
Migut.J01889.v2.0	0.71517681626917	2.43185467732109	2.21179375905323	0.0307285971016153	0.189958070818442	-3.78885942685468
Migut.F01002.v2.0	-0.390274191081882	4.97903064052723	-2.21175077097099	0.0307317223766618	0.189958070818442	-4.30874721546765
Migut.G00260.v2.0	-0.378593411162374	4.68597857579253	-2.21128550774691	0.0307655653580927	0.190082853876898	-4.24036528493303
Migut.D02374.v2.0	-0.68197772414338	3.73381678214129	-2.2106012278931	0.0308153990553616	0.190306279880494	-4.07056887736917
Migut.N02083.v2.0	-0.417478975863393	4.36047454027015	-2.20831357842088	0.0309825164078346	0.191253493745924	-4.28418041579769
Migut.B00840.v2.0	-0.531312517200847	3.09260999739919	-2.20776296756138	0.0310228584460979	0.191417637220604	-3.94781580740759
Migut.F00605.v2.0	-1.14364158683292	1.85125351747736	-2.20721366998589	0.0310631502863462	0.191581325647293	-3.70147518227279
Migut.K00736.v2.0	0.611777089071288	3.20066203397748	2.20655588053117	0.03111146072031	0.191794301694737	-4.04237712053516
Migut.B01785.v2.0	0.480098163032688	4.78310478734812	2.20633349423074	0.0311278085109419	0.191810134781899	-4.28688041043669
Migut.H01376.v2.0	0.395945705803031	4.93338713788534	2.20594762767358	0.0311561917865623	0.191900083924313	-4.3434541846573
Migut.H01957.v2.0	0.361753527798808	9.13559673282596	2.2057587087632	0.0311700964347976	0.191900814848466	-4.39396024806842
Migut.A00402.v2.0	-0.434826359754661	4.84016239063242	-2.20546740773787	0.0311915472168491	0.191947982872917	-4.37307691509015
Migut.D00535.v2.0	0.504379663925077	2.74849831933448	2.20377191691638	0.0313166573258569	0.192566005528667	-3.92986438965484
Migut.H00797.v2.0	-0.541866541856643	3.25518259111994	-2.20373152210354	0.0313196434279383	0.192566005528667	-4.07318270176837
Migut.H02194.v2.0	0.685186752875645	7.56161822400874	2.20307118454163	0.0313684930027956	0.192781202030426	-4.44420172777335
Migut.C00385.v2.0	0.926672132547189	3.3936559109	2.20263123735712	0.0314010759940106	0.192896283246526	-4.07884061998647
Migut.J01628.v2.0	0.826998070426262	3.916917519662	2.2022793843685	0.0314271560344059	0.192971333038787	-4.18895136842692
Migut.F01233.v2.0	1.19541562223279	1.94828809126769	2.20203349307065	0.0314453932842075	0.192998181003602	-3.69582464369242
Migut.C01076.v2.0	-0.786307809898379	2.04939327829557	-2.2013295523245	0.0314976545571077	0.193231701147254	-3.65312171305068
Migut.B00716.v2.0	0.98576296728492	1.42120385443718	2.20114721186687	0.0315112041382376	0.193231701147254	-3.7298614500652
Migut.F01466.v2.0	-0.298281039675048	4.58056379382723	-2.20072725551694	0.0315424302628796	0.193338013764546	-4.29295411972315
Migut.M01650.v2.0	0.915264519578597	3.5897457611736	2.20052889796126	0.0315571887197523	0.193343339339328	-4.09218239722118
Migut.H00521.v2.0	-1.02851853583553	1.59312991450815	-2.19996989224368	0.0315988132436242	0.193513189771777	-3.77812724994319
Migut.C01054.v2.0	0.869282674281781	2.8232574802867	2.1997572267973	0.0316146613413298	0.193525103725291	-3.90898955972395
Migut.D01496.v2.0	0.420073157451646	4.93297442962256	2.19813557905032	0.0317357384365921	0.194180869906533	-4.38141484804512
Migut.N01149.v2.0	1.0422981826513	1.37112236332124	2.19767653795683	0.0317700857244726	0.194286523287893	-3.74492506182999
Migut.B00153.v2.0	-0.999039555977331	1.38665273013386	-2.19753182476523	0.0317809205119635	0.194286523287893	-3.80157467200362
Migut.J01887.v2.0	-0.553742079107652	4.59154693494229	-2.19698412545335	0.0318219565767469	0.194451991022088	-4.31278522498233
Migut.L01682.v2.0	0.701082754244113	3.706096751763	2.19663014435299	0.0318485031696702	0.194525007823468	-4.06624917235507
Migut.K00937.v2.0	0.999877568113386	0.794265129472199	2.19641735026261	0.0318644708910209	0.194525007823468	-3.62040008305373
Migut.E01431.v2.0	-0.626307502654364	2.77041804788086	-2.19626604021954	0.0318758292273945	0.194525007823468	-3.82395701150209
Migut.K00013.v2.0	0.5711163140201	5.14437259909787	2.19589401128259	0.0319037713126167	0.194610208883271	-4.40312718557442
Migut.C00562.v2.0	0.43954802497102	5.37744806118746	2.19462173719565	0.0319994910335928	0.195108591847399	-4.4249315004875
Migut.J00320.v2.0	-0.918608534409242	3.9930016060988	-2.19324901346107	0.0321030508894121	0.195602398635147	-4.12162626638396
Migut.N00462.v2.0	0.542271036595822	2.8348698836024	2.19317578753406	0.0321085833966459	0.195602398635147	-3.93062498802988
Migut.C00214.v2.0	-1.39151807868133	1.48644896987913	-2.19258746061148	0.0321530642076643	0.195720314179227	-3.63568542665173
Migut.I00839.v2.0	0.786624864449249	3.09670140708388	2.19254785919768	0.0321560602390727	0.195720314179227	-4.19262543547054
Migut.H00806.v2.0	0.512404472126772	4.26484662162159	2.1921254235497	0.0321880347206296	0.195751804440322	-4.30576523255561
Migut.E01233.v2.0	0.969277035962131	2.29576240697984	2.19210793265647	0.0321893592215444	0.195751804440322	-3.7102600353976
Migut.N00322.v2.0	-0.397610641221573	4.80775215950705	-2.19144806988977	0.032239362413165	0.19597027283461	-4.39757613092425
Migut.N03330.v2.0	0.352775217098534	4.90212699550071	2.18947255847075	0.0323894709792254	0.196796785696559	-4.40105083524809
Migut.J01758.v2.0	0.544202424620108	2.47240659986864	2.18905194090702	0.0324215105669589	0.196905509202473	-3.940484877949
Migut.D02530.v2.0	-1.15100083743188	1.74731865283005	-2.18861271027527	0.0324549976525487	0.197022925130169	-3.67053420566197
Migut.K00213.v2.0	1.28820737861723	3.07358857102576	2.18822890229596	0.0324842841471623	0.197095714774478	-3.87681200856573
Migut.C00851.v2.0	-0.331248895306242	6.65950103664281	-2.18808180348143	0.0324955146793324	0.197095714774478	-4.47051895273893
Migut.J00244.v2.0	0.316859624137332	5.63471861782245	2.18789913485746	0.0325094655978593	0.197095714774478	-4.46508792213766
Migut.J00774.v2.0	0.802297976491226	2.98822874760932	2.18764602241366	0.0325288051978385	0.19712710855634	-3.93106699330211
Migut.D01996.v2.0	-0.668913497628807	2.32637336778292	-2.18709363203148	0.0325710468381182	0.197253707968829	-4.05461043364117
Migut.F01566.v2.0	-0.582308645988015	3.12374124437617	-2.18700228329963	0.0325780369698519	0.197253707968829	-4.00351108822588
Migut.N02122.v2.0	0.913166268136342	1.85890820457911	2.18647816296548	0.0326181688368636	0.197329698504629	-3.84599285140426
Migut.M01502.v2.0	-0.78722224579994	2.13921590408863	-2.18646810516171	0.0326189393864333	0.197329698504629	-3.83012688169402
Migut.F01459.v2.0	1.07282515131784	1.18402469481001	2.18442237983463	0.0327759991339242	0.198133590842549	-3.64069874687166
Migut.L00299.v2.0	0.443155915736416	4.1028024042933	2.18421489320538	0.0327919658365391	0.198133590842549	-4.26160113487761
Migut.D01135.v2.0	0.44925280661031	4.80487311624745	2.18418164027823	0.0327945253808357	0.198133590842549	-4.37138007535757
Migut.I01038.v2.0	0.602881369273581	3.08668048499802	2.183899629387	0.0328162393702919	0.198178764440114	-3.99773638358803
Migut.N01442.v2.0	-0.371124416416563	5.15441141074837	-2.18326254715131	0.0328653392211033	0.198389211603538	-4.4303287937147
Migut.N02030.v2.0	0.681257495017456	2.44673399875062	2.18304341834753	0.032882242340443	0.19840520735976	-4.01138496850628
Migut.N00926.v2.0	0.441495368455228	5.38366059117837	2.18135271299269	0.0330129162774445	0.199107363337101	-4.42367278415452
Migut.O00244.v2.0	-0.803160711605486	2.59403716456098	-2.18111382777855	0.0330314162946379	0.199132661247882	-3.87778077126147
Migut.F01057.v2.0	0.367100074599142	6.15777058478383	2.18087440072942	0.0330499673959329	0.19915824508718	-4.46686844482734
Migut.N00339.v2.0	-0.590683073154184	3.0417537120917	-2.18047220218646	0.0330811507992346	0.199193455225529	-3.96934259229932
Migut.O00254.v2.0	-0.535102598954648	2.82823299272506	-2.18040282959399	0.0330865320285339	0.199193455225529	-3.96659321579018
Migut.J00563.v2.0	-0.496384327434419	4.33307580019043	-2.18024548507856	0.0330987400816557	0.199193455225529	-4.24145535664425
Migut.N01600.v2.0	-0.280917079050013	6.21299584397791	-2.17868286009876	0.0332201956723101	0.199837996438443	-4.47267762813215
Migut.F00210.v2.0	1.24050773186788	1.41993642149851	2.17831994485333	0.0332484592460222	0.199868487276805	-3.65142023227395
Migut.H01693.v2.0	0.350777279901154	7.70314790163329	2.17824907404368	0.0332539810727788	0.199868487276805	-4.49106495499749
Migut.L01492.v2.0	0.455181008605318	3.52021160865166	2.17755820150034	0.0333078518384301	0.200105868619312	-4.21142116427251
Migut.O00383.v2.0	0.35269528501814	5.79297447971699	2.17651279931766	0.0333895125186576	0.200509928498582	-4.49136822411753
Migut.K00326.v2.0	0.769746004928595	2.07289040013715	2.17590411475352	0.0334371401817442	0.200709353742941	-3.82213280046592
Migut.K00473.v2.0	-0.570603624429694	3.00772305833325	-2.17568731508541	0.0334541184547135	0.200724710728281	-4.08020556926662
Migut.M01667.v2.0	-0.797904956430825	3.48729636734222	-2.17500042373276	0.0335079610143646	0.200961144903039	-4.03706145125457
Migut.N03333.v2.0	-0.600407193216081	2.09842947353379	-2.17471493068945	0.0335303619630765	0.201008888254102	-3.8186484527636
Migut.O00163.v2.0	0.310425723311561	6.96546852620714	2.17432255510633	0.0335611707673437	0.20110697248447	-4.50237295354923
Migut.K00124.v2.0	-1.35879222799417	3.86720109209229	-2.17357999801705	0.0336195432616763	0.201325515806892	-4.18106059386538
Migut.M01140.v2.0	0.438766948122781	4.72780068511512	2.17310145138489	0.0336572089936866	0.201325515806892	-4.38946828707463
Migut.L01527.v2.0	-0.722457098889783	3.97740298249892	-2.17293634300609	0.0336702130193948	0.201325515806892	-4.11552152591117
Migut.N03130.v2.0	-2.77000768250748	3.3046923432419	-2.1726815434394	0.0336902898117491	0.201325515806892	-3.65643108947076
Migut.I00111.v2.0	-0.399874470285741	4.24716526980947	-2.17255518361681	0.0337002501552663	0.201325515806892	-4.29580073974385
Migut.B00827.v2.0	-0.595720391152093	4.25308538433921	-2.17254836147068	0.0337007879859904	0.201325515806892	-4.26880333677161
Migut.D02390.v2.0	-0.520761658407238	3.78136954341627	-2.17245045324917	0.0337085075072771	0.201325515806892	-4.18910886586542
Migut.D00939.v2.0	-0.490911666580362	3.52644047715497	-2.17238909476659	0.0337133460736972	0.201325515806892	-4.10681814823438
Migut.L00465.v2.0	-0.54917851225523	3.84474239452045	-2.17117885834566	0.033808906550633	0.201777605251539	-4.18205333860097
Migut.K00025.v2.0	0.368211682905242	9.63927267702431	2.17082987762398	0.0338365061740663	0.201777605251539	-4.46575251037031
Migut.C01330.v2.0	-0.531411028457438	3.51905831248456	-2.17079078737228	0.0338395989097376	0.201777605251539	-4.13257868174783
Migut.M00354.v2.0	-1.00453668993472	1.44165134079787	-2.17069682982472	0.0338470336395362	0.201777605251539	-3.69735225087535
Migut.N02044.v2.0	0.305525734864824	8.67879884195192	2.16993638700168	0.0339072590986879	0.20185905535785	-4.48984268583219
Migut.L01659.v2.0	0.920964324177234	2.11706390485039	2.16988136466162	0.0339116203910565	0.20185905535785	-3.76420875747945
Migut.C01093.v2.0	-1.07351485319175	2.33651116812469	-2.16987360562185	0.033912235443344	0.20185905535785	-3.72228359673185
Migut.E01400.v2.0	0.430427911661009	4.24285300285986	2.16969387084771	0.0339264855967256	0.20185905535785	-4.29888601626119
Migut.N00485.v2.0	0.692742230749882	3.42399545640446	2.16951319667777	0.0339408155158405	0.20185905535785	-4.1747322547106
Migut.D00284.v2.0	-0.353863820280162	4.88385954641719	-2.16942636115371	0.0339477046402821	0.20185905535785	-4.39676896310939
Migut.A00493.v2.0	-2.09544515177866	2.15765392610193	-2.16879232796502	0.0339980430013795	0.202000470736233	-3.69711013053288
Migut.B00554.v2.0	0.915157995978233	2.24134500918897	2.1687612728269	0.0340005102683186	0.202000470736233	-3.82238782256805
Migut.J01024.v2.0	0.757704586867617	2.69502057204772	2.16829398423386	0.0340376543260465	0.202076971344521	-4.01654838500177
Migut.F00852.v2.0	-0.275587218487331	5.45082018388349	-2.16823405199114	0.034042420819174	0.202076971344521	-4.46021149505772
Migut.D00275.v2.0	-0.252369661079889	4.88448389167598	-2.16788965074174	0.0340698228549941	0.202153424612753	-4.42210445988073
Migut.C00956.v2.0	-0.674526379583472	2.6673818343414	-2.16744964561829	0.0341048596485509	0.202275094293919	-3.9205710805811
Migut.D02103.v2.0	-0.799476706196011	5.53139894093038	-2.16640880772875	0.0341878652778607	0.202680754894476	-4.49098950440485
Migut.L01842.v2.0	0.621077953088355	4.70057432891128	2.16619602032358	0.0342048565934978	0.202680754894476	-4.46216438258665
Migut.E01581.v2.0	0.366760132493175	6.77565738572678	2.16604478015861	0.0342169377875013	0.202680754894476	-4.51847315260289
Migut.I01119.v2.0	0.636447021855076	4.1209049997245	2.16519341326976	0.034285015446355	0.202975500507724	-4.34189168736964
Migut.J01403.v2.0	0.417585303268312	4.87355759920916	2.16504369146937	0.0342969998710287	0.202975500507724	-4.36872934291618
Migut.F02108.v2.0	0.396539546101788	5.17687937016555	2.16487581296709	0.0343104420039278	0.202975500507724	-4.48473393194772
Migut.D02088.v2.0	0.525478493771311	3.54883230689606	2.16457853346439	0.0343342566694822	0.203030098912146	-4.13627364967033
Migut.N02860.v2.0	-0.377555708898053	4.21415301499416	-2.16423034047226	0.034362168347877	0.203069221820785	-4.28571702901933
Migut.I01092.v2.0	0.76676292167364	1.72328752733715	2.16398756619928	0.0343816412540579	0.203069221820785	-3.76246007412648
Migut.N01000.v2.0	-0.381858622886536	7.82648340363492	-2.16395022019366	0.0343846376315798	0.203069221820785	-4.52333075595007
Migut.J00329.v2.0	0.832919206036231	2.66287860270594	2.16370927428324	0.0344039749114884	0.203097256474944	-4.03338949779199
Migut.B00007.v2.0	-1.01231677108174	2.45318098438052	-2.16350053655644	0.034420734997211	0.203110059839414	-3.90196462218358
Migut.A00167.v2.0	0.324192434779566	4.04587275405124	2.1625357282655	0.0344982948227388	0.203378404910902	-4.37734122141789
Migut.N03272.v2.0	0.660280659679589	2.68162823512283	2.1625151841611	0.0344999480016413	0.203378404910902	-4.04961397982036
Migut.B01823.v2.0	0.373011704743075	4.60389500124141	2.16238975750172	0.034510042557439	0.203378404910902	-4.38847632977108
Migut.N00241.v2.0	0.603634169263193	3.02181736894912	2.16148722060863	0.0345827565614991	0.203720681902695	-4.04757607349699
Migut.F01005.v2.0	0.423086967355433	5.27514781480069	2.16076537677897	0.0346410092825279	0.203977516587474	-4.46869004051115
Migut.F00675.v2.0	-0.309819739365226	4.80078899827518	-2.16033075899279	0.0346761242944034	0.204097949335347	-4.41196278207113
Migut.C01034.v2.0	-0.730620341871371	4.75794485916333	-2.15976308188683	0.0347220367677426	0.20418726838918	-4.45951419745576
Migut.B01660.v2.0	-0.543777192447339	5.76868824700296	-2.15972743872173	0.0347249212824432	0.20418726838918	-4.47299548889533
Migut.B00225.v2.0	-0.51002703096844	4.752394351969	-2.15959914611329	0.0347353054271249	0.20418726838918	-4.37288509677196
Migut.E00005.v2.0	0.353598269975104	5.44705463631754	2.15906287677604	0.0347787410804593	0.204354272991531	-4.48377223838185
Migut.K01124.v2.0	-0.915245506677831	0.9466044028271	-2.15870987022388	0.0348073591198563	0.204354272991531	-3.72094636752022
Migut.K00614.v2.0	-1.34076159712907	1.99501588332317	-2.15868113309175	0.0348096897294197	0.204354272991531	-3.69908077957392
Migut.D02019.v2.0	0.915444405778076	4.82535549577937	2.15843539188729	0.0348296251585153	0.204354272991531	-4.33931151923376
Migut.N03226.v2.0	0.54697700116864	4.54697853102657	2.15834305409684	0.0348371185207545	0.204354272991531	-4.36822360566238
Migut.J00274.v2.0	0.447093516230064	3.92021601615456	2.15783329972889	0.0348785113112381	0.204510900359071	-4.32359292438137
Migut.M01749.v2.0	0.564154974586219	3.87772913032712	2.15747878402335	0.0349073238607877	0.204593662375648	-4.11866220146132
Migut.N01621.v2.0	0.738156292004762	1.97229273006139	2.1569446038194	0.0349507776064651	0.204762131431816	-3.80367665970884
Migut.N02669.v2.0	0.373997262344922	4.15850638191515	2.15655866353117	0.0349822019762877	0.204860013256174	-4.38942408490384
Migut.D00751.v2.0	0.659381018492862	2.52079763479518	2.15611385032886	0.0350184506043637	0.204973891697069	-3.91511559309998
Migut.H02217.v2.0	0.83290447094286	4.46824545248297	2.15595874303097	0.0350310983008138	0.204973891697069	-4.42172338608105
Migut.B00039.v2.0	-0.378036104528569	5.63133233043507	-2.15564970941914	0.0350563093060244	0.205035220815067	-4.49698384679701
Migut.A00676.v2.0	0.935022224947043	5.61967993266874	2.15530093894336	0.035084781111092	0.205115561976649	-4.48543982815585
Migut.J01848.v2.0	-0.437583936783882	4.70187681105514	-2.15452451614226	0.0351482368641926	0.205400275881428	-4.36201144333398
Migut.H02353.v2.0	0.339421755659441	8.13308670216185	2.15386314598702	0.0352023686975826	0.20562072915904	-4.51733473720975
Migut.K00690.v2.0	-0.554340931304482	5.66048993208177	-2.1536456203793	0.035220188662632	0.20562072915904	-4.42838240693478
Migut.H02519.v2.0	-1.28875713329142	1.0769176764942	-2.15352253096227	0.0352302757934131	0.20562072915904	-3.70182652163499
Migut.B00813.v2.0	0.409695814041325	3.21124933990645	2.15292299761771	0.0352794434507307	0.205821396829074	-4.29872595375677
Migut.H00018.v2.0	0.64690930234105	4.53576989950698	2.152460182022	0.0353174399298521	0.205949260540158	-4.36261535291954
Migut.N02397.v2.0	0.384914905420013	5.93317779247935	2.15229571882509	0.0353309507305961	0.205949260540158	-4.52933425007646
Migut.D02143.v2.0	0.882885416396573	4.08943052214589	2.15117386187987	0.0354232329090407	0.206245204338158	-4.31887290688462
Migut.N01790.v2.0	0.377393017798401	4.19059593019787	2.15116275435505	0.0354241476490335	0.206245204338158	-4.37882119644043
Migut.B01889.v2.0	-0.563309019726024	3.34404736220738	-2.1511122360423	0.0354283082533072	0.206245204338158	-4.09865590516721
Migut.D01087.v2.0	0.908986596021447	1.78048660123837	2.15095833084899	0.0354409862627064	0.206245204338158	-3.88030354696868
Migut.A00875.v2.0	-0.796900405738535	2.61748553969802	-2.15032869270885	0.0354928943011826	0.206460964760745	-3.90361327063713
Migut.O00580.v2.0	0.554371281079879	3.79968607079219	2.14787921609963	0.0356954644724035	0.207409949535872	-4.36614642650455
Migut.O00275.v2.0	0.281837730451681	6.22101133942805	2.14758885557272	0.0357195439646884	0.207409949535872	-4.55668038756881
Migut.M00516.v2.0	1.36101433442863	6.20585615344358	2.1475575450013	0.0357221413866567	0.207409949535872	-4.53755658864299
Migut.N01227.v2.0	0.980710345274041	1.41396498501458	2.14751802012106	0.0357254204763546	0.207409949535872	-3.79614750140003
Migut.H01653.v2.0	-0.367008666562504	4.44781201435427	-2.14745636775285	0.0357305358467688	0.207409949535872	-4.41240177824862
Migut.H00758.v2.0	1.14104987565675	2.2440065284484	2.14722237994068	0.0357499559193772	0.207419162635089	-3.8726053830491
Migut.N03192.v2.0	-0.752571997547757	1.36395029502742	-2.14692827793804	0.035774378317192	0.207419162635089	-3.73508959125684
Migut.E01402.v2.0	0.839162332036173	1.66823669197725	2.14689881915847	0.0357768253941702	0.207419162635089	-3.81735783940786
Migut.N03302.v2.0	0.462280231845317	4.03005257823688	2.14642741153469	0.0358160041073226	0.207475180808272	-4.41590394461884
Migut.A00407.v2.0	1.04512357618151	3.85186556773682	2.14635113102834	0.0358223473071762	0.207475180808272	-4.15241863193547
Migut.B01621.v2.0	1.11375097566772	1.44702128065058	2.14624466571933	0.035831202202808	0.207475180808272	-3.75423951616034
Migut.F00721.v2.0	0.250077610885741	5.85473801856434	2.14555904606447	0.0358882721531802	0.207655783111647	-4.53029202436001
Migut.N03121.v2.0	0.519027422436519	5.06597133450562	2.14513077545696	0.0359239610412286	0.207655783111647	-4.45000093497174
Migut.N00430.v2.0	-0.366924549560804	4.14754276296823	-2.14513063599556	0.035923972667953	0.207655783111647	-4.30253154961237
Migut.A00967.v2.0	-0.764950008487445	2.09099478656152	-2.14494786747254	0.0359392126797449	0.207655783111647	-3.87065018776415
Migut.F01944.v2.0	0.492037389673863	3.62415297326333	2.14480558980835	0.0359510803024427	0.207655783111647	-4.19022609417286
Migut.A00051.v2.0	-0.699339834447532	3.52428211542182	-2.14468643904268	0.0359610215051616	0.207655783111647	-4.10649251386218
Migut.K00114.v2.0	-0.545498260833782	6.70945336455105	-2.14461698975622	0.0359668170317659	0.207655783111647	-4.55741313143005
Migut.L00418.v2.0	0.624576783640798	4.39904525201383	2.14384954170537	0.0360309147414506	0.207939607463098	-4.39364052319137
Migut.D00600.v2.0	-1.02646234719569	2.48204558354788	-2.14329966552733	0.0360769020643907	0.208118722228064	-3.9245589352758
Migut.D00230.v2.0	-0.887288630773848	1.57035003107326	-2.1427399451324	0.0361237653288753	0.208284117703343	-3.78394967872013
Migut.N00880.v2.0	0.416428220945894	6.41341352157119	2.14259990263343	0.0361354988687911	0.208284117703343	-4.55704072360125
Migut.F00586.v2.0	1.27261012061683	2.24280125044083	2.1423039768172	0.0361603041305914	0.208340825123275	-3.7883247668932
Migut.H00421.v2.0	-0.310827637964333	4.86200298210416	-2.14177384412518	0.0362047784019646	0.208400048707287	-4.45527174703052
Migut.B01085.v2.0	0.51426103211874	4.72365764354286	2.14176632830897	0.0362054092675016	0.208400048707287	-4.45441110667583
Migut.B00404.v2.0	0.431139644197894	4.24633114377328	2.14164616400496	0.0362154969700378	0.208400048707287	-4.34314796476352
Migut.L01986.v2.0	0.389965641683011	6.34158853947116	2.14146386045688	0.0362308059022567	0.208401990974964	-4.567828950797
Migut.D00224.v2.0	0.296263201822708	5.09483945066566	2.14094482847096	0.0362744225456303	0.208566692207837	-4.48523659100817
Migut.C00796.v2.0	0.740072831052565	3.79992717359632	2.14071560993593	0.0362936994254266	0.208591369117233	-4.34990022350734
Migut.N03114.v2.0	0.534082589946802	5.81005875464032	2.14049979426107	0.0363118573240585	0.208609597173295	-4.52756801918722
Migut.M01648.v2.0	0.354849068067457	4.39882159987536	2.13990127422678	0.0363622560056199	0.208742704336637	-4.45265694110283
Migut.F00954.v2.0	-0.303848415609078	4.69521188590344	-2.13986848817217	0.036365018535657	0.208742704336637	-4.46755441131616
Migut.D00731.v2.0	-0.880736164504195	3.48049108584926	-2.13957406678566	0.0363898344891772	0.20879905032537	-3.97335984070996
Migut.D02139.v2.0	-0.824824994704512	1.81716581217343	-2.13932677624291	0.0364106893405066	0.208832631075341	-3.86968415636803
Migut.O00388.v2.0	0.755758163098182	1.84153931316162	2.13905257768595	0.0364338256361969	0.20887926394393	-3.88721629435044
Migut.A00537.v2.0	-0.479719022626638	5.74080322325883	-2.13837106831176	0.0364913855667506	0.209123131778167	-4.53956567102467
Migut.F01583.v2.0	-0.572599848714026	2.94407070865746	-2.13797344438948	0.0365250053390806	0.209209521652803	-3.95717463707002
Migut.J00136.v2.0	0.500883283539779	3.41045669151353	2.13768669024562	0.0365492676644428	0.209209521652803	-4.27846820151384
Migut.E00464.v2.0	0.565991907920656	5.60881408799484	2.13765974050383	0.0365515486106046	0.209209521652803	-4.4909078186535
Migut.F01097.v2.0	0.323301236085468	5.73815850108509	2.13746023589248	0.036568437954204	0.209220162894583	-4.57224129557825
Migut.F00327.v2.0	0.975277816301336	2.31457302495534	2.13716191061065	0.0365937058109916	0.209278711951111	-3.9717244580468
Migut.L01149.v2.0	-0.644627789203428	3.95021839903512	-2.13679321482393	0.0366249550369686	0.209371406207229	-4.12511839289497
Migut.M01882.v2.0	0.863270358024059	2.01540766207477	2.13558019873895	0.0367279300244386	0.209873885853935	-3.89356721263788
Migut.F00200.v2.0	-0.71413906336443	4.5073418716348	-2.13498426409185	0.0367786124291853	0.210077260982462	-4.32085053751227
Migut.H01942.v2.0	-1.07793267277647	3.71253531064927	-2.13449272770415	0.0368204620087458	0.210147785152369	-4.02912570204592
Migut.F00194.v2.0	-1.197516893036	3.03819934213613	-2.13448461738393	0.0368211528726025	0.210147785152369	-3.86832427166012
Migut.E00478.v2.0	0.580649403068259	6.14156420792539	2.13387789167653	0.0368728678597616	0.210228449961075	-4.49663105258898
Migut.N02764.v2.0	-0.731782933338005	3.47317066452952	-2.13373314125623	0.0368852151945525	0.210228449961075	-4.1237364599463
Migut.M01288.v2.0	-1.24217327155966	5.01370320096119	-2.13350115521981	0.0369050113269345	0.210228449961075	-4.49076893309382
Migut.G00679.v2.0	-0.588716404645274	2.99269950258296	-2.13334639977415	0.0369182222732259	0.210228449961075	-3.99841089004589
Migut.E01292.v2.0	1.02444691033921	2.34177498231705	2.13331658279397	0.0369207681215364	0.210228449961075	-4.00252210215242
Migut.C00587.v2.0	-1.49131204771383	1.77627624066863	-2.13325645662621	0.0369259023099733	0.210228449961075	-3.75197754476529
Migut.K00794.v2.0	0.542116535672997	2.69682040173533	2.13230112210915	0.0370075621879143	0.210536601978249	-3.98797082075947
Migut.M01418.v2.0	0.506454765588399	3.68438979605961	2.13219028480966	0.0370170465075965	0.210536601978249	-4.32698702263626
Migut.C00820.v2.0	0.556750203659341	5.52633368624391	2.13209265506381	0.0370254024168645	0.210536601978249	-4.52640082263133
Migut.B00071.v2.0	0.78606366963846	11.1100956138955	2.13127182761474	0.037095720286745	0.21079012981936	-4.51766479364551
Migut.L01232.v2.0	-0.368331807174986	9.18262385403191	-2.13121871514939	0.0371002742857351	0.21079012981936	-4.55816386530245
Migut.N02458.v2.0	-0.782092515381927	2.42018721110814	-2.13064413479708	0.037149571464644	0.210984102320622	-3.85262720174807
Migut.D00956.v2.0	-0.358930828784869	5.70657304797095	-2.12946735198043	0.0372507140958155	0.211451661187025	-4.54168547976938
Migut.M01848.v2.0	0.842976954470486	1.37415298320473	2.12933297225755	0.0372622790870525	0.211451661187025	-3.85034459425422
Migut.E01229.v2.0	0.44491730295075	3.96585656322238	2.12876253936602	0.0373114065664511	0.211621156622693	-4.32672985579326
Migut.I00535.v2.0	0.714745223714603	1.93303203558654	2.12863320473341	0.0373225531256258	0.211621156622693	-3.86222420887392
Migut.N00613.v2.0	-0.886393103522258	2.04683508844278	-2.12841885954606	0.0373410326183296	0.211639728846559	-3.9163418916496
Migut.J00264.v2.0	-0.367160686929482	4.37477871917195	-2.12791441713433	0.0373845539578293	0.211699664998022	-4.39540454322098
Migut.N00904.v2.0	0.515864172546844	8.21710181246221	2.12773675789471	0.0373998922391989	0.211699664998022	-4.59255038234561
Migut.E01589.v2.0	0.314970678988802	6.80200609319079	2.12742821639167	0.0374265433347125	0.211699664998022	-4.59745983026751
Migut.J00494.v2.0	0.611346644682425	3.11541037828966	2.12731581072423	0.0374362567890399	0.211699664998022	-4.27241293701201
Migut.F00812.v2.0	0.48469102841317	3.40043815100106	2.12727720039124	0.0374395937801948	0.211699664998022	-4.174440322865
Migut.D01210.v2.0	-0.292159363556185	5.96660664657492	-2.12723944171639	0.0374428574155984	0.211699664998022	-4.56964272479114
Migut.C00731.v2.0	-0.625909049124991	3.18545888071087	-2.12678138685243	0.0374824687183099	0.211837582037708	-4.10256259709291
Migut.F00869.v2.0	-0.395720675198331	4.18074252783844	-2.12579405201206	0.0375679749556973	0.212173036985801	-4.34716208979971
Migut.C00704.v2.0	-0.650049017189512	2.61866582341668	-2.1256280816462	0.0375823651849667	0.212173036985801	-3.97437439723436
Migut.M00895.v2.0	0.542606629702985	2.88952074260702	2.12554022838261	0.0375899843247412	0.212173036985801	-4.11291908641134
Migut.I00499.v2.0	0.641424425090686	3.26726727773538	2.12539256858486	0.0376027932646531	0.212173036985801	-4.13199843801596
Migut.D00797.v2.0	0.373392297952284	4.07120111484911	2.12516260710043	0.0376227491484574	0.212199622425659	-4.48199787927704
Migut.L01776.v2.0	0.489651684823913	4.38477793880221	2.124909001602	0.0376447675470398	0.212201770462038	-4.53328975506915
Migut.J00363.v2.0	0.566623294343842	3.05954113596533	2.12480709082241	0.0376536187529621	0.212201770462038	-4.13528574862303
Migut.F02019.v2.0	0.271742354066206	5.97622190935215	2.1243930240795	0.0376896001479548	0.212318589259219	-4.59631029807297
Migut.E00666.v2.0	0.825062744169765	3.78252793291224	2.1233685738669	0.037778751226174	0.212734715642533	-4.31450569318631
Migut.C01127.v2.0	-0.542490341675987	2.92376926600695	-2.12305535996811	0.0378060448098138	0.212802322584961	-4.06464999915677
Migut.K00765.v2.0	-0.868987596746159	6.25714516094176	-2.12195715163038	0.03790187894056	0.213255519342197	-4.60639243673669
Migut.N03070.v2.0	0.513347369188864	4.60863465395322	2.12035512306174	0.0380420581336044	0.213882769919524	-4.49278362385919
Migut.E00699.v2.0	0.733467671816382	4.17866401228969	2.12027565777301	0.0380490231749334	0.213882769919524	-4.55665370258784
Migut.N03269.v2.0	1.02294482430817	1.51955963763967	2.12015665695228	0.0380594555381221	0.213882769919524	-3.84476000659739
Migut.I00592.v2.0	-0.569963704116521	5.47469357898988	-2.11975994059389	0.0380942522042908	0.213991925215387	-4.57220736655044
Migut.K01321.v2.0	-0.468338863200722	3.55645076343079	-2.11885273379444	0.0381739290403469	0.214353002114413	-4.28034151082099
Migut.D00315.v2.0	-0.887182462806876	3.21813107042584	-2.11763384328333	0.0382812085288634	0.214868718839427	-4.05536474884759
Migut.L00474.v2.0	0.635169375856609	4.25364165314537	2.11717824009082	0.0383213753856318	0.21500747495687	-4.34322062056971
Migut.L02040.v2.0	-0.726531156835438	3.75511482133596	-2.11674165310903	0.0383599001752671	0.215136909927364	-4.28602293331267
Migut.F01427.v2.0	-0.329260433644288	4.61546573834727	-2.11626753327246	0.0384017750977972	0.21528502189341	-4.44900530787328
Migut.K01157.v2.0	1.44484169179642	0.853278400323055	2.11497237399417	0.0385163683491519	0.215840518285102	-3.78309291910626
Migut.L01395.v2.0	0.402879401202222	4.54955942511512	2.11436969168738	0.0385697939907742	0.216021379280039	-4.43497150924451
Migut.B01223.v2.0	0.604202693143349	2.89551191015179	2.11425824695046	0.0385796802363632	0.216021379280039	-4.16138616638841
Migut.O00460.v2.0	0.582753999017713	2.25849663476598	2.11402242965713	0.0386006068270119	0.216051647379174	-3.94398829398166
Migut.N02799.v2.0	0.501111961066083	3.39284453989398	2.11379066982336	0.0386211829852941	0.216079930528655	-4.20101843831125
Migut.D00877.v2.0	0.271479785062961	5.4310095803065	2.11194553415755	0.0387853392170589	0.216911177943535	-4.57882768768118
Migut.G00167.v2.0	-1.09583653461578	1.18695042940379	-2.11174071310291	0.0388035989383949	0.216926143462834	-3.81488483389957
Migut.F00635.v2.0	-0.514341963675004	3.02693554231935	-2.11078812070598	0.038888620566929	0.217314170329848	-4.12054897905678
Migut.N03120.v2.0	0.681534498299938	4.62303108759532	2.11046218993021	0.0389177480399258	0.217388738757417	-4.47121592877061
Migut.B01855.v2.0	0.416543766684986	6.38808754020894	2.11012920445263	0.0389475255785846	0.217388738757417	-4.62686932334026
Migut.N02257.v2.0	-0.31922610355549	4.7490950362691	-2.11007510715591	0.0389523651521274	0.217388738757417	-4.50023180237245
Migut.D01957.v2.0	0.564777947566329	5.31941368815331	2.10994024021228	0.0389644327011318	0.217388738757417	-4.57889905300652
Migut.M00262.v2.0	-0.826736485126505	1.8392652406196	-2.10770738552118	0.0391646961995743	0.218418498036087	-3.88090071388234
Migut.B01661.v2.0	-0.941862700936684	3.48972161926738	-2.10606737334022	0.0393123579030958	0.219154193837042	-4.2330727484313
Migut.N03030.v2.0	0.566318143868759	4.42879316408494	2.1056437591994	0.0393505774487613	0.219279438785731	-4.47546404490592
Migut.D01418.v2.0	-0.954693482048969	9.1244374934075	-2.105031334253	0.0394058891289255	0.219499790586091	-4.5959694670382
Migut.G00256.v2.0	0.491199361451928	3.15242771719955	2.10434488703725	0.0394679665652115	0.219757637835097	-4.31293763910492
Migut.D01152.v2.0	-0.564435136746548	4.53114675684603	-2.10363809422355	0.0395319727740663	0.219889445514812	-4.47364595685321
Migut.B00003.v2.0	0.244729668911221	6.51825335869064	2.10360290854378	0.0395351614996416	0.219889445514812	-4.64018504874594
Migut.L01097.v2.0	0.747613543771198	4.46025611118557	2.10356023753587	0.0395390288881879	0.219889445514812	-4.54529553245771
Migut.I01020.v2.0	0.46065714049638	3.39374945581854	2.10314728063668	0.0395764732888321	0.21995901058117	-4.27958239383206
Migut.C00812.v2.0	-1.22392717628471	3.74456266022766	-2.10307378215246	0.0395831409127753	0.21995901058117	-4.30973120543291
Migut.I00403.v2.0	-0.241188657394823	5.8883442519235	-2.10277858751699	0.0396099301753405	0.220020043112825	-4.59967240220409
Migut.G00488.v2.0	0.828187647576608	3.05569366895874	2.10247693019716	0.0396373222212725	0.220057010225992	-4.09011850035653
Migut.N01468.v2.0	-1.0114736826496	2.38642565404888	-2.1022104557443	0.0396615331822185	0.220057010225992	-3.8913285537745
Migut.K00399.v2.0	0.238163441552157	6.13361879483732	2.10210861759964	0.0396707892448908	0.220057010225992	-4.63182431924437
Migut.H01082.v2.0	0.4588189689379	3.54460283139261	2.10174430429049	0.039703917040028	0.220057010225992	-4.35115505079532
Migut.K00227.v2.0	0.744790955311305	2.45669336397097	2.1015675505206	0.0397199983062504	0.220057010225992	-3.98822302060916
Migut.D00345.v2.0	0.409166318739645	7.48467392309788	2.1015566035903	0.0397209944570811	0.220057010225992	-4.64761814758633
Migut.H00043.v2.0	0.59739656826415	2.42075844096228	2.10148790752141	0.0397272461708274	0.220057010225992	-4.00403013752972
Migut.L01853.v2.0	0.480741050386299	3.6419078408923	2.10118876964816	0.0397544793101552	0.220120267302053	-4.37386484803365
Migut.H01571.v2.0	-0.313585586385753	6.39394206026667	-2.10097024306838	0.0397743839563396	0.220142912394532	-4.64066799641513
Migut.H02289.v2.0	-0.358190800476766	4.44290970849027	-2.10070314459321	0.0397987245751255	0.220190081910074	-4.46190098133798
Migut.J01716.v2.0	0.265057839293248	6.49214199712543	2.10048678764063	0.0398184506243322	0.220211693560073	-4.64604769744514
Migut.H00962.v2.0	0.627348856894538	3.1645014187091	2.10030068605405	0.0398354249817798	0.220218076150268	-4.19015331030793
Migut.H01331.v2.0	0.600463699165931	4.07795889758167	2.10004953646653	0.0398583423518354	0.220257294774732	-4.42994907863206
Migut.D01354.v2.0	-1.09950244942824	7.62274594825069	-2.09961670031686	0.0398978654988009	0.220321059265472	-4.64119778498941
Migut.N00488.v2.0	-0.419413078021697	7.51111769230363	-2.09951786849306	0.0399068948094537	0.220321059265472	-4.65025107018719
Migut.F00109.v2.0	0.587703461410337	2.53853217532826	2.09939880916765	0.039917774470751	0.220321059265472	-4.19637332465266
Migut.F00612.v2.0	-0.742334797458257	2.08177156275942	-2.0992301390127	0.0399331919918668	0.220321059265472	-3.94170869843983
Migut.N03257.v2.0	-0.277645363758174	4.80509074391282	-2.09875487234231	0.0399766622225612	0.220473509563412	-4.50808768555916
Migut.I01187.v2.0	0.418288784656526	4.39278709519348	2.09846456362678	0.0400032355191525	0.220532688485783	-4.51429277868693
Migut.N03053.v2.0	0.467252103530492	7.55479974332253	2.0979087435786	0.0400541551337156	0.220725985534965	-4.63953229027709
Migut.A00790.v2.0	0.610357430067469	2.62212298299377	2.09740238828665	0.0401005922260551	0.220894437588717	-4.08607993354654
Migut.M01124.v2.0	-1.12080536991779	3.8080398364644	-2.09683939156237	0.0401522787473254	0.221091661456792	-3.94161758889238
Migut.L01495.v2.0	-0.474738832172252	2.948946318132	-2.09506227338121	0.0403158089806807	0.221657005038801	-4.22391266877808
Migut.J00051.v2.0	-0.550953727140334	4.54847627042311	-2.09484908817377	0.0403354650828446	0.221657005038801	-4.49021695191274
Migut.I00359.v2.0	-0.513785383451549	4.88701802839186	-2.0947982829126	0.0403401506578963	0.221657005038801	-4.4448527533472
Migut.N01541.v2.0	0.623527292679189	3.04150101485763	2.09477534539188	0.0403422662527101	0.221657005038801	-4.12962568689385
Migut.J01891.v2.0	0.34523003898847	5.6223926065963	2.09458293998767	0.0403600161635249	0.221657005038801	-4.62887434507926
Migut.J00070.v2.0	-0.646399337457721	2.43676060224675	-2.09453313892296	0.0403646115496077	0.221657005038801	-4.00606797307861
Migut.J01811.v2.0	1.15028782267643	1.56618166209326	2.09451358739485	0.0403664157883161	0.221657005038801	-4.02594547374827
Migut.F00198.v2.0	-0.438453662799687	3.57744104591143	-2.0942061568178	0.0403947950687884	0.221725373563697	-4.27661179859173
Migut.I00467.v2.0	0.95521626253337	1.09504264340468	2.09363006407927	0.040448021548608	0.221832352441249	-3.88614925126562
Migut.H00613.v2.0	0.401744413718039	4.26049379146305	2.09334445760347	0.0404744319445117	0.221832352441249	-4.43793123585764
Migut.M00424.v2.0	0.490013028066	5.07929253895555	2.09329472255733	0.040479032538954	0.221832352441249	-4.59391202274406
Migut.N03047.v2.0	-0.588420216788473	3.6351480903391	-2.09322435136613	0.0404855427955214	0.221832352441249	-4.23120273682071
Migut.I00217.v2.0	-0.392239933281708	4.14000980355766	-2.09294928694862	0.0405109985823337	0.221832352441249	-4.42802177406258
Migut.N01534.v2.0	0.90279280963126	4.33699112820219	2.0928088690831	0.040523998887962	0.221832352441249	-4.457355785193
Migut.D00180.v2.0	-1.03271846676965	2.31780214538666	-2.09278900211024	0.0405258385242885	0.221832352441249	-4.00154762753035
Migut.B01816.v2.0	1.30943670353327	3.49663692756386	2.09258002841889	0.0405451934060698	0.221851058259627	-4.19480630293327
Migut.D02261.v2.0	0.311826309388146	7.44980620630543	2.09211344613038	0.0405884366532749	0.22200040794247	-4.66785698350142
Migut.L01095.v2.0	0.433599518696167	4.79102871479175	2.09190647546751	0.0406076316948581	0.222018159148635	-4.54621828714288
Migut.B00785.v2.0	-0.536507055443374	3.40639927014408	-2.0916892901885	0.0406277825460429	0.222041120157407	-4.27098466055564
Migut.B00861.v2.0	0.288800485534401	5.90769087142897	2.09119323374662	0.0406738401534093	0.222122807490303	-4.64607881701217
Migut.F00771.v2.0	0.713223417583636	3.953068310361	2.09118458670336	0.0406746434118378	0.222122807490303	-4.17144458231884
Migut.H01525.v2.0	-0.43094572717695	3.16356220541636	-2.09036659410044	0.0407506923382617	0.222450838175923	-4.22989729627596
Migut.D00907.v2.0	0.269698247466539	5.29299369948051	2.08759650550856	0.0410091458028413	0.2237739355451	-4.64673242272995
Migut.H01690.v2.0	-0.85656202401537	2.62585294440553	-2.08701674298327	0.0410634182534016	0.22398228138219	-3.99534165224835
Migut.F01126.v2.0	0.468571969494252	5.09324394176516	2.08648075319567	0.0411136485270711	0.224125430507923	-4.58267284715872
Migut.E00124.v2.0	-0.554690759650558	3.82385920320425	-2.0863931408136	0.0411218641894565	0.224125430507923	-4.18289954212136
Migut.C00225.v2.0	0.793770965860721	2.80096170748248	2.08572140019546	0.0411849025810061	0.224381152222154	-4.16754722242374
Migut.H00929.v2.0	-0.386288717729426	3.79460650111146	-2.08523161847831	0.0412309181959277	0.224543967639794	-4.32123544336062
Migut.F00057.v2.0	-0.209690833466645	6.81965223816225	-2.08474501153048	0.0412766797190318	0.224674698586223	-4.67945526347771
Migut.M01720.v2.0	1.42049842455029	1.762620560158	2.08463316793123	0.0412872039499684	0.224674698586223	-3.86167949894359
Migut.F01815.v2.0	-0.744530474889826	2.77381505753694	-2.08388795610232	0.0413573861733292	0.224904444269321	-4.03710983408044
Migut.E01329.v2.0	-0.850332069454646	1.56476610791947	-2.08345700795139	0.0413980190391539	0.224904444269321	-3.85258170509917
Migut.D00954.v2.0	0.472129658861644	5.23989205765239	2.0833234187333	0.0414106218150197	0.224904444269321	-4.59464864038594
Migut.H01366.v2.0	1.81889223065601	3.37461012861091	2.08328382735795	0.0414143574956554	0.224904444269321	-4.22652990001112
Migut.N00124.v2.0	0.464774041661858	7.9297199598975	2.08315197481004	0.0414268006726937	0.224904444269321	-4.68511273824256
Migut.G00410.v2.0	-0.542107668985976	5.65775711342397	-2.08298788446004	0.0414422907233096	0.224904444269321	-4.63914541989909
Migut.B00712.v2.0	0.374526147392587	4.4949903436367	2.0827320580783	0.0414664506366976	0.224904444269321	-4.5265904023529
Migut.F01133.v2.0	-0.657104834153085	3.47826530719141	-2.08268921883837	0.0414704975135482	0.224904444269321	-4.42499621660132
Migut.N02676.v2.0	0.528789234381943	3.09514667462236	2.08264330332008	0.0414748353763899	0.224904444269321	-4.27904449523283
Migut.M01962.v2.0	0.406256862832164	4.73903374865601	2.08115373420653	0.0416157759445602	0.225322900521305	-4.60907890890224
Migut.J01075.v2.0	1.27983672869563	2.34055862701634	2.0810441306303	0.0416261628452146	0.225322900521305	-3.9520556819489
Migut.B00250.v2.0	0.370573888256254	6.79802329331606	2.0810105592816	0.041629344781284	0.225322900521305	-4.68976685344473
Migut.D00106.v2.0	0.383372572513271	4.21063289364845	2.08085335084345	0.0416442480090388	0.225322900521305	-4.58484926507294
Migut.N01154.v2.0	0.664930370791125	2.8692584396084	2.08084157290638	0.0416453647339061	0.225322900521305	-4.20339650621638
Migut.B00723.v2.0	0.412684057757754	4.9448340556101	2.0807562742079	0.041653453103637	0.225322900521305	-4.56794684651269
Migut.N01627.v2.0	1.32187796695323	1.23377573308889	2.08063123589237	0.0416653122084654	0.225322900521305	-3.87448222269413
Migut.D02079.v2.0	-0.505419792438649	3.17593070597685	-2.08022074173367	0.0417042656135897	0.225445971782978	-4.23515018449193
Migut.N02416.v2.0	-0.488457333214769	2.93312283304953	-2.07841036583864	0.041876436392589	0.226288817773618	-4.15865469087172
Migut.B01608.v2.0	-0.859046699433645	4.02426098085088	-2.07809066628751	0.0419069044851211	0.226365584180398	-4.45412372771277
Migut.K00300.v2.0	0.444498882947372	8.26654111428124	2.07742029352697	0.0419708549523906	0.226441341167462	-4.67565177444571
Migut.D00073.v2.0	0.620942539646271	2.43913747245313	2.07737099724836	0.0419755609282377	0.226441341167462	-4.09703316895983
Migut.B00829.v2.0	0.457185125272355	3.75388219485224	2.07734361508732	0.0419781751120172	0.226441341167462	-4.42239803240157
Migut.O00151.v2.0	-0.837002167570088	2.50150382224136	-2.07726167633226	0.0419859986748002	0.226441341167462	-4.09478999059835
Migut.L01837.v2.0	-0.302038611994464	6.02288294911193	-2.07642206866337	0.0420662378107929	0.226786223983825	-4.69402246166219
Migut.L01637.v2.0	0.571847031968374	6.49593855830149	2.07607706844341	0.0420992471106141	0.226876314277874	-4.67902172194642
Migut.N01025.v2.0	1.47447479257078	3.35205566885033	2.07568275796805	0.0421370018685043	0.226979610456858	-3.90453224147148
Migut.F00578.v2.0	0.7328270058088	6.0460840047369	2.07553635970372	0.0421510267982025	0.226979610456858	-4.64986766386324
Migut.F01342.v2.0	-0.797817883409838	1.95745823146322	-2.07488818630911	0.0422131703368236	0.227127260832179	-4.09798588896299
Migut.M01226.v2.0	0.424636120973326	2.97823479450583	2.07467140733927	0.0422339717073083	0.227127260832179	-4.22877543781425
Migut.A00269.v2.0	0.347190830149128	8.24396756169665	2.07448491729062	0.0422518737655478	0.227127260832179	-4.68553358041981
Migut.D01910.v2.0	-0.377466283231222	3.97286950242378	-2.07443570786271	0.0422565987070305	0.227127260832179	-4.5629962761102
Migut.M01263.v2.0	0.312058257291114	6.50239027899833	2.07439998355481	0.042260029134723	0.227127260832179	-4.69170115466118
Migut.J00439.v2.0	0.514744734250596	3.27553298610927	2.0735892906024	0.0423379408692605	0.227365155432271	-4.30319754408725
Migut.N03046.v2.0	-0.449346548588426	4.9743872214602	-2.07358607492811	0.0423382501597187	0.227365155432271	-4.64461327276662
Migut.I00618.v2.0	0.693174270910109	3.22026102722268	2.07337805250724	0.0423582623642934	0.227365155432271	-4.24904793545592
Migut.H00808.v2.0	-0.996107953881201	1.80103478534374	-2.07325995356821	0.0423696273844333	0.227365155432271	-3.8560543831199
Migut.B01325.v2.0	-0.530187494254273	5.57082743990759	-2.07279628956171	0.0424142727421978	0.227517023726934	-4.62638346879847
Migut.N01751.v2.0	-0.435304480122883	5.13958206904316	-2.07248756636804	0.0424440217385423	0.227588899306822	-4.61261259111404
Migut.F00251.v2.0	-0.352275145039746	4.71126632357234	-2.07213204251839	0.0424783029119655	0.227685012142688	-4.54713511652708
Migut.K00086.v2.0	0.42705793641249	4.46213471860893	2.07039077022583	0.0426465508040138	0.228480000175039	-4.52548324918794
Migut.J01245.v2.0	0.46167892286132	6.368560503644	2.0702575339839	0.0426594483085436	0.228480000175039	-4.69860334758854
Migut.J01412.v2.0	-0.562474250724993	6.75545694708517	-2.06992293154922	0.0426918533189539	0.228565614692245	-4.70676965780283
Migut.H00905.v2.0	0.783282359927536	5.19714095578469	2.0689132782707	0.0427897638066331	0.229001734789824	-4.62747813282172
Migut.D02457.v2.0	-0.524688071205153	4.46789891859428	-2.06847952409777	0.0428318865409754	0.229103770901764	-4.47952181508934
Migut.E00106.v2.0	-0.463205135291554	5.22825104195571	-2.06837804240231	0.0428417468144606	0.229103770901764	-4.5868271220933
Migut.F00083.v2.0	-0.621393569693577	4.55295706927893	-2.0679535361043	0.0428830144693256	0.229149704619577	-4.50752010232829
Migut.B01745.v2.0	-0.872929852393424	1.77714439091859	-2.06795101048766	0.0428832600958332	0.229149704619577	-3.92207390364209
Migut.K01398.v2.0	-0.288112653934358	5.89796148750245	-2.06763501125271	0.0429140019249723	0.229165418031614	-4.68094282163334
Migut.C01172.v2.0	-0.922723821556019	2.13046833379341	-2.06758235125125	0.042919126782214	0.229165418031614	-3.97868460755316
Migut.J00873.v2.0	-0.989637807643521	1.5145929936541	-2.06658568501226	0.0430162220782022	0.229595786552368	-3.99074509117856
Migut.J01880.v2.0	0.344224996172621	6.41562721392864	2.06620043356773	0.0430538042468944	0.229708300159743	-4.71861291009797
Migut.G00249.v2.0	-0.333413040385261	7.57549009700838	-2.06517190689713	0.0431542787208071	0.230156153177638	-4.72059950956284
Migut.K00441.v2.0	-0.543156962292531	2.68616216053079	-2.06486617365613	0.0431841842371866	0.230227439518054	-4.12422250676202
Migut.J00646.v2.0	-0.552138852796538	4.50444940217968	-2.06441613427674	0.0432282378089005	0.230374069793222	-4.60577508619731
Migut.G00027.v2.0	-0.295530104324064	4.83828421707216	-2.06404807023141	0.0432642958767127	0.230390837365354	-4.62901901241694
Migut.J00821.v2.0	-1.21812266986389	5.01494852012919	-2.06404612749388	0.0432644862696147	0.230390837365354	-4.26351371266036
Migut.F01680.v2.0	0.470225856656481	5.69017111567375	2.06381408676813	0.043287232031238	0.230423812571638	-4.67656367906447
Migut.M00794.v2.0	-1.01477831370104	1.82660100935135	-2.06339890400328	0.0433279561019788	0.230465083810737	-3.92459463754572
Migut.H01931.v2.0	-0.572900267256673	3.23605518167104	-2.06330327500966	0.0433373407701933	0.230465083810737	-4.21970187946232
Migut.K00176.v2.0	0.251500986673065	6.48523200105776	2.06322876203152	0.0433446544121056	0.230465083810737	-4.71811546609897
Migut.F01183.v2.0	-1.74074444613395	1.86418205077948	-2.06277238934766	0.0433894718905104	0.23061529160592	-3.91400211222357
Migut.M00024.v2.0	0.787048756282623	3.95211402289215	2.06231036930383	0.0434348848166491	0.230768548338838	-4.3097550450773
Migut.N00278.v2.0	0.367970134387486	4.36779225317823	2.06205033544735	0.0434604621833939	0.230816342461977	-4.52972200553987
Migut.A00135.v2.0	-0.863825873724004	4.43062105523666	-2.06162775830249	0.0435020553886102	0.230817317683012	-4.43318780780067
Migut.H01870.v2.0	0.277855217303065	8.45337811593902	2.0615426031238	0.0435104411682864	0.230817317683012	-4.69345119786276
Migut.L01454.v2.0	0.413958496635495	4.12612197737941	2.0615253523189	0.0435121401367238	0.230817317683012	-4.4972132907962
Migut.J00309.v2.0	-0.57418356784127	9.15344625775278	-2.06134009307577	0.0435303892590174	0.230817317683012	-4.68056672784326
Migut.I01068.v2.0	0.375164786926413	4.73755078675748	2.0612064872538	0.0435435543272693	0.230817317683012	-4.638181597221
Migut.C01120.v2.0	0.261832170394513	5.92508455684079	2.06046485562179	0.0436166948838406	0.231087476774	-4.70162358599813
Migut.D00738.v2.0	-1.10326692424898	2.76704322167352	-2.06035313702626	0.0436277219081949	0.231087476774	-4.15684574959132
Migut.G00423.v2.0	0.727281613501799	2.13275790264704	2.05963556333605	0.0436986065236178	0.231374896465865	-4.02783900064326
Migut.A00065.v2.0	0.754102992493107	3.28583776517112	2.05922192023539	0.0437395130028531	0.231438036592903	-4.05871016289308
Migut.D00123.v2.0	-0.349271772453482	6.04799575638892	-2.05917875082667	0.0437437840715465	0.231438036592903	-4.6893251392757
Migut.N00748.v2.0	0.828332790644971	1.31233254114734	2.05893567370691	0.0437678402251469	0.231477331281932	-4.01545377304118
Migut.L01656.v2.0	0.503753663172285	5.35445809597069	2.05871931592862	0.0437892617238055	0.23150266737386	-4.68686536489164
Migut.N00158.v2.0	-0.464192221052153	4.53750028409473	-2.05836311069916	0.0438245492254572	0.23160126242155	-4.45912492852629
Migut.G00576.v2.0	0.423284098997318	8.8994655226552	2.05773231273685	0.0438870996438332	0.231843805329092	-4.69192447027191
Migut.N00566.v2.0	0.276570511835758	5.7225557446047	2.05679815637601	0.0439798731965348	0.232195063582448	-4.70536721644214
Migut.N01259.v2.0	-0.4201262989085	4.97621737142932	-2.05671461214989	0.0439881784542694	0.232195063582448	-4.59231818388738
Migut.M01308.v2.0	-0.391488563543773	5.30152290711956	-2.05644757103197	0.0440147345147619	0.232195063582448	-4.69926763587114
Migut.N02182.v2.0	-0.856466623086423	3.79640172734459	-2.05637904955959	0.0440215509080654	0.232195063582448	-4.31782460247633
Migut.N01261.v2.0	0.298515032223443	5.89543873367823	2.05622383433563	0.0440369948173609	0.232195063582448	-4.70779012056154
Migut.H00849.v2.0	-0.655335265620145	3.09417649459131	-2.05572537279017	0.0440866234194151	0.232368723210245	-4.36356139107362
Migut.E00902.v2.0	0.819478233169853	1.53369398637897	2.05549576896647	0.0441094998604114	0.232397340556611	-3.95815140050271
Migut.O00302.v2.0	0.385155125488148	6.87812945098413	2.05519640395028	0.0441393423357478	0.232397340556611	-4.73893503680371
Migut.G00164.v2.0	0.504997575278619	5.2814283310044	2.05516836280901	0.0441421385367586	0.232397340556611	-4.65295284411355
Migut.E01818.v2.0	-0.31954342614064	4.29092461072417	-2.05392382702946	0.0442663952922483	0.232963411141057	-4.52070874529365
Migut.J01499.v2.0	0.453582940540723	6.83975763132639	2.053342510397	0.0443245385807391	0.23312747576794	-4.73879726088072
Migut.M01552.v2.0	0.345743400769256	6.7658005354936	2.05327729786653	0.0443310652555845	0.23312747576794	-4.74248961501371
Migut.J01642.v2.0	0.604634935808347	2.95265049566296	2.05290313663488	0.0443685285505806	0.233172918403747	-4.21208736188616
Migut.H00585.v2.0	-1.25045655297109	2.96629484347818	-2.0527608338358	0.0443827839546764	0.233172918403747	-4.03590891736068
Migut.J00004.v2.0	0.446120892212621	6.95072755633834	2.05268922156937	0.0443899593225524	0.233172918403747	-4.73916671205644
Migut.F00395.v2.0	0.864856474893799	2.04989157207704	2.05176473036175	0.0444826810919036	0.233571829799811	-3.96902800309955
Migut.N00201.v2.0	0.545102268817417	2.31683126078158	2.05105328504503	0.0445541494016095	0.233858883736955	-4.11602129554867
Migut.F00455.v2.0	0.667673014491341	2.5235663732278	2.05084199243363	0.0445753939298679	0.233882202602247	-4.17457294803122
Migut.F00860.v2.0	0.279552623788062	4.4378509741619	2.05040043724513	0.0446198186034224	0.233971915814477	-4.68041438671307
Migut.O00162.v2.0	0.597097412062396	2.75703472811743	2.05033794567614	0.044626108943063	0.233971915814477	-4.17902096428573
Migut.A00663.v2.0	1.00395763274231	1.41602382266199	2.05005134070669	0.0446549681364672	0.234035073968232	-3.9485161169284
Migut.N01071.v2.0	-0.700554197265108	2.46158983104895	-2.04902470690168	0.0447584756770807	0.234075015216605	-4.11941896164717
Migut.C01402.v2.0	0.507008131704757	3.78255344342345	2.04899027753055	0.04476195051463	0.234075015216605	-4.44498551857205
Migut.D00987.v2.0	-0.336211033924564	4.83512520211463	-2.04890665287212	0.0447703914335217	0.234075015216605	-4.59953042563588
Migut.A00035.v2.0	-0.406231483947257	10.1826539681566	-2.04886426272034	0.0447746707426809	0.234075015216605	-4.68105713637302
Migut.A00159.v2.0	-0.683460429734866	3.97969899787696	-2.04882301999134	0.0447788345581421	0.234075015216605	-4.45729585020867
Migut.F00607.v2.0	0.958045138934867	1.38027705852994	2.04851836774563	0.0448096022430131	0.234075015216605	-3.96956723896679
Migut.L00205.v2.0	-0.310428610502504	5.41648971927581	-2.04848692192054	0.0448127790850447	0.234075015216605	-4.70313668548195
Migut.M00023.v2.0	-0.464504077869401	3.54204392287316	-2.04838391280591	0.044823187034216	0.234075015216605	-4.49030827457593
Migut.M00623.v2.0	-0.65169275628052	2.99865487962591	-2.04831772866162	0.0448298753233913	0.234075015216605	-4.15005037525923
Migut.H01352.v2.0	-1.18767972678845	1.61102302497484	-2.0483091090448	0.0448307464488124	0.234075015216605	-3.89088408563299
Migut.L01223.v2.0	0.328384765654992	5.39163416589864	2.04772742204284	0.0448895673679405	0.23429425487879	-4.7255462741857
Migut.D01785.v2.0	0.788424889793216	4.16188652746583	2.04701214831169	0.0449619881547288	0.23456699202698	-4.4978495005756
Migut.H01781.v2.0	1.24411954380408	1.41908512729342	2.04687856471276	0.0449755245488513	0.23456699202698	-3.89935737413795
Migut.N02898.v2.0	0.830862039228686	2.6374642048379	2.04536396062848	0.0451292500079056	0.235280584310879	-4.21734828891233
Migut.E00667.v2.0	0.389823961280782	3.73908619432524	2.04322670526095	0.0453469437835383	0.23632701515045	-4.44030471037656
Migut.H00670.v2.0	-0.585912033515532	3.80635743172578	-2.04224488140465	0.045447252748139	0.236761137071143	-4.56073936199211
Migut.N00260.v2.0	-0.445355930387149	3.94248618746086	-2.04206016150116	0.0454661462325177	0.236770952321978	-4.44437691677349
Migut.M00944.v2.0	-0.612865980236052	2.08020560796446	-2.04145187969374	0.0455284103397725	0.236930291701514	-4.13016159153002
Migut.H00679.v2.0	-0.298076180273193	6.88077048594638	-2.04142869278021	0.0455307852228124	0.236930291701514	-4.75532904258374
Migut.E00229.v2.0	-0.658939183222971	2.23699594006413	-2.04073331553355	0.0456020578628184	0.237212498299863	-4.05321763281181
Migut.E01575.v2.0	0.353549700484714	4.66706912218874	2.04042009096203	0.0456341932458328	0.237290986171831	-4.63803411928774
Migut.D01217.v2.0	-0.367602165455589	5.01737520328658	-2.03990286637857	0.0456873008781119	0.237417987207014	-4.5859981748273
Migut.D02011.v2.0	-1.72454391985422	1.59957386153152	-2.03985003015154	0.045692729003419	0.237417987207014	-3.85607855610081
Migut.J00838.v2.0	0.870211614117949	1.70374117626151	2.0392617063693	0.045753208020717	0.237564566313786	-4.05475430891108
Migut.N01100.v2.0	0.872983498011178	1.47735218182415	2.03924358470843	0.0457550720033951	0.237564566313786	-3.99709164403225
Migut.E00686.v2.0	-0.459303015481906	3.51637344102599	-2.0386249987284	0.0458187386908263	0.237693978822661	-4.38169783215918
Migut.F01760.v2.0	0.72323777560188	1.64851881631662	2.03861384988384	0.0458198868638406	0.237693978822661	-4.04089324427808
Migut.G00687.v2.0	0.648481244036429	3.08375040762875	2.03850377764716	0.0458312240775879	0.237693978822661	-4.34761338052015
Migut.A00005.v2.0	-0.387057343114987	4.03070254605133	-2.03797425312148	0.0458857978609382	0.237827430895769	-4.47918107545209
Migut.F01124.v2.0	-0.795374802038812	2.60920208919694	-2.03792257998826	0.0458911263926749	0.237827430895769	-4.25436899678818
Migut.N02864.v2.0	-0.348950966116267	4.75279379257629	-2.03772657196386	0.0459113435888377	0.237843655659331	-4.60659167529295
Migut.N01282.v2.0	-0.398314333149251	3.99893286770071	-2.03735618533333	0.0459495680081967	0.237953120042447	-4.52823834612036
Migut.N00399.v2.0	0.301167544837882	6.44406125300646	2.03685984261132	0.0460008343340946	0.23813001633715	-4.76420237255292
Migut.I00017.v2.0	-0.815981193203172	2.72586533731255	-2.03656004568462	0.046031823711973	0.238201853557868	-4.10752961455824
Migut.N02516.v2.0	-0.450792235507301	4.82894197354561	-2.03634486518275	0.0460540775722225	0.238228450317851	-4.68357822833216
Migut.M01110.v2.0	0.53677801665533	3.78573302771784	2.03561793971697	0.0461293245104308	0.238529047988557	-4.59483555162169
Migut.G00065.v2.0	0.27119162326179	5.81996245357656	2.03518069973486	0.0461746360299667	0.238674687536998	-4.75305388227091
Migut.K00231.v2.0	0.433752881947583	4.59475744565495	2.03431336293275	0.0462646324684195	0.239051107631923	-4.56806032904492
Migut.D00415.v2.0	0.877693103294376	1.43791789103939	2.03410154281541	0.0462866342849202	0.239076047957733	-4.01220578297617
Migut.D01034.v2.0	0.399207158358546	7.66038456189214	2.03365674929439	0.046332864495535	0.239100391067146	-4.76325556016034
Migut.L01617.v2.0	0.699810113501431	2.42027312586092	2.03340921780036	0.0463586092601627	0.239100391067146	-4.14115531671621
Migut.C00839.v2.0	0.594667740304472	3.88878999187443	2.03338663859759	0.0463609582471155	0.239100391067146	-4.49898080261507
Migut.D02168.v2.0	0.524719582715239	7.13411992512454	2.0332943464982	0.0463705607580589	0.239100391067146	-4.77071986871935
Migut.H01913.v2.0	0.6243870173923	4.07963506850623	2.03322848875142	0.0463774139615482	0.239100391067146	-4.70162904079697
Migut.M01093.v2.0	-0.349072964167665	5.24421857460426	-2.03306521819844	0.0463944077781868	0.239100391067146	-4.70610954618915
Migut.F00115.v2.0	-0.403818790658912	3.46891782688167	-2.03256475940318	0.0464465308910095	0.239199676099209	-4.47188732376878
Migut.N00682.v2.0	0.42790821368496	4.15915228390106	2.03240393668665	0.0464632914027075	0.239199676099209	-4.55028756119041
Migut.F02026.v2.0	0.762224018173396	2.77745166038914	2.03233095972735	0.0464708985859361	0.239199676099209	-4.46716992708369
Migut.J00870.v2.0	-0.607924323289666	3.55508936208121	-2.03218553685396	0.0464860607989847	0.239199676099209	-4.2487465313579
Migut.D00660.v2.0	0.403928125026441	5.98399091129747	2.03205578979606	0.0464995922072169	0.239199676099209	-4.76535167678338
Migut.A00430.v2.0	-0.624891618010619	4.82919972559925	-2.03144446181021	0.0465633937355294	0.239276408011282	-4.69984399579928
Migut.D01552.v2.0	0.364750518833579	8.0666453790845	2.03137645701882	0.0465704957511844	0.239276408011282	-4.77074130592433
Migut.D01336.v2.0	0.658416771943025	8.0697565099642	2.03119809905893	0.0465891268330877	0.239276408011282	-4.76069601318829
Migut.M00809.v2.0	-0.471910715736559	3.6215392956485	-2.03114130710565	0.0465950606089016	0.239276408011282	-4.41301246691223
Migut.I00449.v2.0	-1.10244225747988	0.41548123771308	-2.03106218300411	0.0466033287940908	0.239276408011282	-4.1019428440182
Migut.N00147.v2.0	-0.782194138567103	1.49017283040984	-2.03084063474868	0.0466264865246373	0.239276408011282	-3.98803175645022
Migut.G00146.v2.0	-0.448875573506819	3.90328006715585	-2.03076079446489	0.0466348344062219	0.239276408011282	-4.49267051952884
Migut.J00371.v2.0	0.791825477301183	2.90283081644669	2.03037980203997	0.0466746876831299	0.2393926501655	-4.30248051107962
Migut.E01232.v2.0	-0.322681422987704	4.86591274091519	-2.03017333921337	0.0466962967580169	0.239415267356021	-4.7014245446396
Migut.B01843.v2.0	-0.605912271499322	2.62777706439751	-2.02979328817761	0.0467360966983133	0.239531099425818	-4.2346982319129
Migut.N01713.v2.0	-0.6675815643728	2.99040838539404	-2.02941399782027	0.0467758461359797	0.239646587490923	-4.24885383964904
Migut.J00541.v2.0	-0.794082508367958	3.32640130411008	-2.02912974467149	0.0468056548271354	0.239711079909391	-4.35474092158606
Migut.E01483.v2.0	-1.63166770298752	0.88190059817679	-2.02866199357664	0.0468547419926034	0.239824013379953	-3.85992336971578
Migut.E00445.v2.0	-1.17331627794455	3.96533693753734	-2.0285913105545	0.0468621635340139	0.239824013379953	-4.32305483834913
Migut.N02748.v2.0	-0.277885261829215	4.84367138739182	-2.02822804060172	0.0469003219654834	0.239931084806883	-4.64563448687216
Migut.N00255.v2.0	0.839790892209194	1.39392984744712	2.02776930617937	0.0469485463974623	0.240089553950285	-3.99404250239933
Migut.D00296.v2.0	0.369710728524034	8.82095032142501	2.02674440490073	0.0470564435428832	0.240552954137692	-4.75091023274143
Migut.A00384.v2.0	-0.589289393841035	3.2578425995829	-2.02610020133647	0.0471243718237985	0.240738536115159	-4.37031513121718
Migut.J00668.v2.0	-0.296298999000893	4.78526219190624	-2.02603312560881	0.0471314495039361	0.240738536115159	-4.62583906759115
Migut.H01168.v2.0	-1.06839377773197	6.63309772067584	-2.02590823625273	0.0471446299892187	0.240738536115159	-4.79397851988184
Migut.D00648.v2.0	-0.419388518989772	5.09720283467008	-2.02554283591515	0.0471832115989892	0.240847196720913	-4.62122373312018
Migut.L01413.v2.0	0.417769693969859	5.2586930783829	2.02526570012839	0.0472124917411731	0.240908315629446	-4.78544921891848
Migut.H00885.v2.0	-1.09763364908969	2.79721561840378	-2.02486309419928	0.0472550560378809	0.241037149156212	-4.14692194580673
Migut.I00953.v2.0	-0.403820012586498	4.60973361058055	-2.02456837201498	0.0472862356107686	0.241107838718644	-4.62205513790423
Migut.H01923.v2.0	-0.719196368398949	1.66858221278805	-2.02403588817164	0.0473426136748255	0.2413069140804	-3.97640025991016
Migut.M00666.v2.0	0.541084488318326	2.5239903957022	2.02381589367194	0.0473659230465935	0.241337353151018	-4.24404915958089
Migut.B01200.v2.0	0.595261385721459	2.11295696375016	2.02324543889539	0.0474264112739491	0.241381011778779	-4.11078169848056
Migut.E01566.v2.0	0.607161366982802	10.7299518713632	2.02320346545005	0.0474308645596467	0.241381011778779	-4.72453738827642
Migut.B00703.v2.0	-0.551629047224984	2.115153084539	-2.02312369525914	0.0474393289857835	0.241381011778779	-4.26188982982428
Migut.B00986.v2.0	0.420437599544106	3.90675987650503	2.02308105541554	0.0474438540392772	0.241381011778779	-4.54735437464414
Migut.H00157.v2.0	0.449308076504254	3.97500215322072	2.02270068665845	0.0474842362389434	0.241498198190023	-4.60548573500696
Migut.F00638.v2.0	0.335855090803196	6.54370965756453	2.02224847880016	0.0475322838274508	0.241654269860524	-4.80088151361408
Migut.J00434.v2.0	0.32933273249442	8.00152503167094	2.0219757337012	0.0475612835411737	0.24167081618771	-4.79319724756724
Migut.H00864.v2.0	0.677818863423908	2.1494708275983	2.02189132669063	0.0475702612323509	0.24167081618771	-4.11909379784052
Migut.B01696.v2.0	-0.458813682389937	3.51554402862976	-2.0202757607341	0.0477423774860746	0.242393456731728	-4.36715745286699
Migut.B00617.v2.0	0.803919524996221	1.76355133349447	2.02022933168243	0.0477473317786206	0.242393456731728	-4.04603170095183
Migut.B00190.v2.0	-0.430977285492938	5.5374645640293	-2.01990114081588	0.0477823645828196	0.242482870941615	-4.75566798988281
Migut.N02999.v2.0	0.369180475235063	7.85868041508658	2.01970633667091	0.0478031694603571	0.242500043326593	-4.7987363385966
Migut.H02323.v2.0	-0.482344258023718	3.94957439220929	-2.01951776203596	0.0478233164631455	0.242513867091798	-4.51205905775216
Migut.N00254.v2.0	-0.595511182892947	2.6532888927843	-2.01914845702149	0.0478627935843817	0.242625668861833	-4.36747955015087
Migut.L00426.v2.0	0.454298346255122	5.99256178603292	2.0187168188156	0.0479089694191044	0.242724719772463	-4.80290291027406
Migut.L01543.v2.0	0.47489860489804	3.06189181444884	2.01860892152407	0.0479205180572655	0.242724719772463	-4.3636979859727
Migut.A00017.v2.0	0.592884281910372	4.15319529168522	2.01847696845254	0.0479346447309269	0.242724719772463	-4.49099082934682
Migut.I01182.v2.0	0.384331868684164	4.60100898225498	2.01783063632015	0.0480038917692679	0.242986972155712	-4.68584660619794
Migut.N02859.v2.0	0.843914202244288	3.97556707451002	2.01726569431589	0.048064489318392	0.243205267652496	-4.51430948603379
Migut.N02540.v2.0	0.564238991031832	3.48673793397402	2.01584791691766	0.0482168549040085	0.243807187431481	-4.41463658453907
Migut.F01723.v2.0	-0.433847487584882	3.73899109633886	-2.01575892284982	0.048226432763379	0.243807187431481	-4.56516843873664
Migut.M01506.v2.0	0.413162652826521	3.7027329868993	2.01555537630593	0.0482483453256827	0.243807187431481	-4.49639018437894
Migut.F00786.v2.0	-0.302680671288551	8.61478940750326	-2.01542698628624	0.0482621714084261	0.243807187431481	-4.79727598508064
Migut.M00163.v2.0	0.972266317474457	2.88042801545319	2.01534482745137	0.0482710207299684	0.243807187431481	-4.31168802623784
Migut.B00089.v2.0	-0.594305174927877	7.86457054577095	-2.01512491625898	0.0482947142192771	0.243838383000485	-4.81013307624385
Migut.N01440.v2.0	0.590228230314826	5.06647542818558	2.01459943403875	0.0483513708276632	0.244035925279577	-4.73833004045432
Migut.N01008.v2.0	0.442301446757542	4.18559751988752	2.01351556188332	0.0484684127957655	0.244226844239567	-4.60588490914078
Migut.J00402.v2.0	0.32983364915372	5.84649683980574	2.0134848000888	0.0484717381639135	0.244226844239567	-4.79986450650101
Migut.F01609.v2.0	-0.459454823851684	4.45804257790875	-2.01333555724428	0.048487874190419	0.244226844239567	-4.64646231339698
Migut.C01227.v2.0	0.645167516341291	3.34125053221912	2.01321989125337	0.0485003830913719	0.244226844239567	-4.47428210803222
Migut.N02367.v2.0	-0.385537974390577	4.29700657718632	-2.01321295591018	0.0485011332144286	0.244226844239567	-4.58167727301402
Migut.M01352.v2.0	0.412412649414416	4.34726518736512	2.01302384039164	0.0485215916969737	0.244226844239567	-4.62347761509601
Migut.K00593.v2.0	0.916700329457206	1.49882308792676	2.01293386463187	0.0485313278649267	0.244226844239567	-3.95301955904892
Migut.M01631.v2.0	-0.20985662349087	6.63759656605044	-2.01274587800097	0.0485516750956126	0.244226844239567	-4.81506183744614
Migut.N01273.v2.0	-0.639913803580738	2.75280749383888	-2.01266717461146	0.0485601959449205	0.244226844239567	-4.21937844015846
Migut.N03084.v2.0	-0.509358517852387	3.43893139341959	-2.0126260545207	0.0485646483372932	0.244226844239567	-4.39240739510008
Migut.E00442.v2.0	0.762334861355543	6.03166806418285	2.01217866618019	0.0486131132608913	0.244319659072353	-4.64363338969146
Migut.J01825.v2.0	-1.0178166206312	1.86738838733464	-2.01199019310043	0.0486335427277942	0.244319659072353	-4.08024126952128
Migut.L01984.v2.0	-3.22655959152538	1.7572291131132	-2.01186003265163	0.0486476557311401	0.244319659072353	-3.88747798404745
Migut.N02968.v2.0	0.469046682121567	5.76355678746198	2.01164800747487	0.0486706526864996	0.244319659072353	-4.78001626872407
Migut.A00166.v2.0	-0.618325635303762	4.66576946666021	-2.01164606775283	0.0486708631183646	0.244319659072353	-4.62920806363464
Migut.D00405.v2.0	-0.476391807390871	3.65892094534431	-2.01128836663057	0.0487096819145831	0.244426377884282	-4.47351397451289
Migut.N02595.v2.0	-0.494097111388252	3.16792454201169	-2.01106593298806	0.0487338345078288	0.244459450936568	-4.31062324191232
Migut.M00815.v2.0	0.277857277346148	8.31766464022751	2.01068497313356	0.0487752243431897	0.24457893474683	-4.81054846450714
Migut.D02439.v2.0	0.498796223390433	5.3728353696203	2.01027310902542	0.048820005822026	0.244644551691875	-4.80086252188498
Migut.H00596.v2.0	0.586919707847157	4.54876184472268	2.01010816094489	0.0488379503398535	0.244644551691875	-4.58378589143624
Migut.E01438.v2.0	0.845413260376847	2.61900244891755	2.01007981035505	0.0488410351402099	0.244644551691875	-4.21918205382735
Migut.C00482.v2.0	0.659225134953422	2.85532415098496	2.00974650479731	0.0488773143661456	0.24466743492197	-4.31648889365467
Migut.I00399.v2.0	0.449351776355029	2.81366033194917	2.00955020329273	0.0488986919900943	0.24466743492197	-4.27117816444469
Migut.I00398.v2.0	1.07799458942249	1.38430049335971	2.00930853012267	0.0489250217229081	0.24466743492197	-4.18489629501666
Migut.H01357.v2.0	1.68362545000429	3.17250099218742	2.00930735732947	0.0489251495257386	0.24466743492197	-4.30455182223886
Migut.B01151.v2.0	-0.830636490323908	1.60482989256599	-2.00916209523495	0.0489409813969472	0.24466743492197	-4.00981243907622
Migut.K00468.v2.0	-0.391348128919536	4.57316654476016	-2.00906960848309	0.0489510636679373	0.24466743492197	-4.66443774944701
Migut.H01752.v2.0	-0.361263680720214	6.3172615917105	-2.00875102154492	0.0489858075055466	0.244740260130729	-4.81662543142855
Migut.J00648.v2.0	-0.313319709111426	5.75620551642555	-2.00861362687181	0.0490007977718636	0.244740260130729	-4.77607484674984
Migut.O00303.v2.0	0.488076203661555	7.99540171590451	2.00753387910345	0.0491187396202479	0.245202303561201	-4.81635684222858
Migut.M00933.v2.0	0.608213200166336	11.3076173016336	2.00744429207219	0.0491285362523125	0.245202303561201	-4.72336516278945
Migut.A00750.v2.0	-0.377528605667515	6.19453405940377	-2.00661028180073	0.0492198186295996	0.245569847786389	-4.80850368176768
Migut.F00751.v2.0	-1.39769185987976	2.70988065585871	-2.00484525037104	0.0494134821752643	0.246437582335021	-4.04078267689587
Migut.M00299.v2.0	-0.999650294257017	1.60982167487834	-2.00470274034651	0.0494291472614496	0.246437582335021	-4.02470407301685
Migut.M00194.v2.0	-0.435423076087173	3.2790214772855	-2.00441521146483	0.049460766206646	0.246506933618515	-4.36352228895124
Migut.G00229.v2.0	0.299843644355981	8.03569553893702	2.00361472258427	0.0495488858717076	0.246811197363565	-4.8190316593771
Migut.H01463.v2.0	0.828563359622089	5.10117960757561	2.00353855994106	0.0495572770568364	0.246811197363565	-4.75676776104677
Migut.J00727.v2.0	-0.50237213351777	3.48797974758754	-2.00284621425394	0.0496336119617213	0.246932226685812	-4.43658438639277
Migut.J00742.v2.0	0.855762148017721	2.63337557370923	2.00283133737519	0.0496352533274451	0.246932226685812	-4.25516455727705
Migut.D00579.v2.0	0.944019855828319	2.19831740724367	2.0027310819665	0.0496463157210249	0.246932226685812	-4.17476257530283
Migut.K01063.v2.0	-0.496204017248195	3.10682186520297	-2.00263369637584	0.0496570634814138	0.246932226685812	-4.28854810059909
Migut.G00671.v2.0	-0.717550330956279	3.5676008016015	-2.00251400708306	0.0496702754827782	0.246932226685812	-4.70993439845304
Migut.M00752.v2.0	0.370523248352194	7.19489585577251	2.00190126271002	0.049737961103787	0.247180442186617	-4.82922043515455
Migut.M01017.v2.0	0.311889206235713	5.9693540247686	2.00160909534892	0.0497702627005887	0.247252696927978	-4.79859751376999
Migut.O00905.v2.0	1.02487511059236	3.26928057166033	2.00068239618715	0.0498728364875993	0.247514564134022	-4.4955192643981
Migut.E01103.v2.0	0.522729579208203	5.03946769742522	2.00062855808318	0.0498788012578631	0.247514564134022	-4.76964999959319
Migut.L01130.v2.0	0.495116743414175	2.97827578694022	2.00051842087715	0.0498910053638815	0.247514564134022	-4.53790507600333
Migut.H01575.v2.0	1.19292035990153	1.20981367524097	2.00049049996193	0.0498940996379358	0.247514564134022	-4.23045798940981
Migut.I00640.v2.0	0.577034020544487	2.8547854557215	1.99989779388546	0.0499598238945825	0.247752315145204	-4.35648096181307
Migut.B00781.v2.0	0.671437904081708	8.02795531341958	1.99947737753839	0.050006488285891	0.247878850977635	-4.83835503377029
Migut.B01677.v2.0	-0.444493764516168	2.79047702534217	-1.99918407579284	0.0500390656751545	0.247878850977635	-4.28349174476659
Migut.B00596.v2.0	-1.64429074444022	2.33035598836783	-1.99904714635102	0.0500542808393742	0.247878850977635	-3.9786773446123
Migut.D00241.v2.0	0.654140867123854	3.29098436103427	1.99902655083904	0.0500565696909578	0.247878850977635	-4.4680050988306
Migut.I00498.v2.0	0.53626211312358	3.79356474569464	1.99860963368567	0.0501029224921955	0.248020156860371	-4.51434822545204
Migut.D00816.v2.0	0.523508739863963	6.22085149629374	1.99831293921148	0.0501359313989678	0.248095330634068	-4.80744542099281
Migut.G00795.v2.0	-0.713386823579997	3.62316501035112	-1.99789843783719	0.0501820782512168	0.248235440389814	-4.49973942698077
Migut.B00564.v2.0	-0.391320326820059	5.68765941072809	-1.99699175523514	0.0502831473151056	0.248412063559665	-4.81400906471471
Migut.H00640.v2.0	0.312327076381103	8.73753359507502	1.99673946652686	0.0503113013268773	0.248412063559665	-4.82485076874801
Migut.J00297.v2.0	-0.529403750752363	3.21702628832541	-1.9967101343206	0.0503145755156178	0.248412063559665	-4.42132558938008
Migut.H01124.v2.0	0.491607334076297	4.61090286701049	1.99655604359973	0.0503317787991945	0.248412063559665	-4.73472965749469
Migut.B00040.v2.0	-0.449124980357525	3.52937008133588	-1.99652946107206	0.0503347470860854	0.248412063559665	-4.43076203340649
Migut.I00409.v2.0	0.949500181372255	3.79437641339138	1.9965232401585	0.0503354417541533	0.248412063559665	-4.22106434006829
Migut.D02345.v2.0	2.50950478247207	4.02844179229964	1.99632427786928	0.0503576635326443	0.248412063559665	-4.0876610314722
Migut.N01459.v2.0	0.575100743722296	2.90644500903283	1.99629844759373	0.05036054909234	0.248412063559665	-4.44800303013023
Migut.D01294.v2.0	-0.48059814217022	3.75853380383779	-1.99557821329464	0.0504410653186954	0.248721087225023	-4.512073990207
Migut.C00696.v2.0	-0.265376836993186	5.40067026434133	-1.9945438048007	0.0505568969614321	0.249151857769475	-4.79212080571522
Migut.F01568.v2.0	-0.611423784314113	2.57261312648101	-1.99447844069614	0.0505642240085322	0.249151857769475	-4.45142014183074
Migut.F01267.v2.0	0.536300232525716	4.49881107558823	1.99405443572221	0.0506117753605086	0.249297916850063	-4.70241058080915
Migut.B00300.v2.0	0.677961764483582	1.88735167630589	1.99375768633377	0.0506450780703198	0.249373713031076	-4.15071587847199
Migut.N00323.v2.0	0.48986428477671	5.56985019571909	1.99345231287027	0.0506793682535679	0.249454316156176	-4.80674953842745
Migut.H00230.v2.0	0.420938210591067	4.78340333316149	1.99299639954996	0.0507305995422974	0.249618220441421	-4.74547300058921
Migut.N02900.v2.0	0.526925059838546	3.45715723909591	1.99265045910255	0.0507695027598355	0.249721370465339	-4.56767678630168
Migut.E01089.v2.0	0.413915270646897	4.767966819781	1.99206687646333	0.0508351883935983	0.249881550136782	-4.79265075068785
Migut.E01587.v2.0	-0.246191928092463	6.52039647118934	-1.99204217278568	0.0508379705450695	0.249881550136782	-4.84940510778628
Migut.D00025.v2.0	-0.565710587140149	2.55155316351929	-1.99185383250535	0.0508591859011665	0.249897588331888	-4.25244859838901
Migut.J01729.v2.0	0.909311988205206	4.92594214307194	1.99134607292202	0.0509164197035861	0.250090530089597	-4.62527142757652
Migut.N02415.v2.0	0.601945174840599	3.03527450838216	1.99107079675724	0.050947471465773	0.250154780530356	-4.36817126765631
Migut.M01948.v2.0	0.861541796222702	2.3297740213822	1.988756311742	0.0512091937785434	0.251316352758598	-4.2669942880815
Migut.B00589.v2.0	-0.715711000812352	4.13948492671935	-1.98855910663316	0.0512315469910476	0.251316352758598	-4.66912992737253
Migut.J01594.v2.0	-0.649058107489694	2.28601669472671	-1.98846420477877	0.0512423071055536	0.251316352758598	-4.10914446137529
Migut.A00755.v2.0	0.556769913192507	1.50594931004508	1.98823898519227	0.0512678505995817	0.251316352758598	-4.41923656380777
Migut.J01220.v2.0	-0.794902428201034	2.68899118994967	-1.98818201772043	0.0512743133501738	0.251316352758598	-4.17834292786664
Migut.N01418.v2.0	0.825891286056928	2.76723584756119	1.9878092561678	0.0513166190293338	0.251435176659038	-4.28509185771128
Migut.N00661.v2.0	0.351189873303631	6.801058876135	1.98698191243078	0.0514106234066098	0.251778911728804	-4.86884781850882
Migut.D01024.v2.0	-0.298709686291797	4.29687126167919	-1.98687353219616	0.0514229487101287	0.251778911728804	-4.66654066856772
Migut.F00851.v2.0	0.332873494908508	4.76965783520918	1.98663176053934	0.0514504527919562	0.251825001007043	-4.78051621573698
Migut.I01032.v2.0	0.388600617392542	3.69196972356817	1.98552063014239	0.0515770179025999	0.252355743129768	-4.6745485936232
Migut.H01340.v2.0	-0.611559552726282	3.84411938525154	-1.98515319346495	0.0516189300715908	0.252457845959322	-4.45938850809905
Migut.E01125.v2.0	-0.900268919112735	3.69427992921007	-1.98467725561052	0.0516732619855242	0.252457845959322	-4.73910244574575
Migut.L01863.v2.0	-0.479960864145167	3.99366316507374	-1.98462197360875	0.0516795760223935	0.252457845959322	-4.6716152588372
Migut.J01314.v2.0	0.561327196672358	3.14557079786235	1.98458367056661	0.0516839511943928	0.252457845959322	-4.36930181218236
Migut.K00316.v2.0	0.450326943514885	3.85950114779961	1.98454325863088	0.0516885675994302	0.252457845959322	-4.5314639746765
Migut.H00406.v2.0	-0.83404523033335	3.3849312451819	-1.9840512926757	0.0517447950465202	0.252643825691884	-4.36386925265466
Migut.I00583.v2.0	-0.327961079103371	6.50158117621127	-1.98363052152581	0.0517929271409212	0.252790163324552	-4.87148953875285
Migut.H02449.v2.0	0.319192001617678	6.53821242928408	1.98338490550414	0.0518210409434547	0.252838727631577	-4.87456752118959
Migut.I00197.v2.0	-0.669202752978481	3.50443270356445	-1.98302466995892	0.0518622980368234	0.252951362534191	-4.47128624839631
Migut.G00199.v2.0	-1.47927657190591	2.44823069557702	-1.98232107920649	0.0519429601574812	0.253256043920189	-4.038388585301
Migut.D00194.v2.0	0.284926227344909	6.275689585539	1.982149659607	0.0519626285868458	0.25326323176782	-4.87710359070095
Migut.D01343.v2.0	-0.796792447063217	5.31171870196264	-1.98195290181022	0.051985212151412	0.253272088247507	-4.85226544350366
Migut.D00370.v2.0	-0.410827133218337	5.45577502796823	-1.98181682851712	0.0520008353600125	0.253272088247507	-4.82180378853485
Migut.D02090.v2.0	-0.549276389916528	2.22302840024563	-1.98123724921435	0.0520674246409811	0.253507712837515	-4.25462874808686
Migut.E01343.v2.0	0.34763758138692	4.84190893900889	1.98049902474972	0.0521523468622056	0.253832401511155	-4.81494815331893
Migut.D00188.v2.0	-0.566845618149394	3.6706098837401	-1.98007709001168	0.0522009377369475	0.253980095525449	-4.47344408806323
Migut.F00905.v2.0	0.341114888413069	4.42700461693861	1.97884194252797	0.0523434029270834	0.254446056095942	-4.70568665146129
Migut.J00505.v2.0	-0.708119345601767	2.15685806914468	-1.97871328217595	0.0523582620930337	0.254446056095942	-4.25865406669752
Migut.J00722.v2.0	0.300890714193187	4.12797635392612	1.97863580596799	0.0523672116730522	0.254446056095942	-4.68701577475129
Migut.M01563.v2.0	0.448618278421516	3.00718026264212	1.97861319288707	0.0523698240456087	0.254446056095942	-4.56355908411819
Migut.F00915.v2.0	0.72318812860983	1.61695979731469	1.9769183733343	0.0525659358256072	0.255227185686169	-4.07447381227581
Migut.N01270.v2.0	0.389807264204021	4.69371414826283	1.97677421095271	0.0525826462044998	0.255227185686169	-4.73065139768433
Migut.H00899.v2.0	0.479303763815034	2.77729464051756	1.97674872204294	0.0525856011887883	0.255227185686169	-4.36781186019417
Migut.B01197.v2.0	-0.398785125824369	4.62369305474307	-1.97657860158645	0.0526053272631847	0.255233933601788	-4.69727394691833
Migut.O00755.v2.0	-0.855343503678664	2.1677478182451	-1.97627964404511	0.0526400078130522	0.255313208626371	-4.17763557265271
Migut.K00882.v2.0	0.529923650957152	3.93247946834046	1.97589991546608	0.0526840864328719	0.2553859356035	-4.65629439942015
Migut.H01322.v2.0	0.667293308669914	2.27633177113574	1.97577357554248	0.0526987588866906	0.2553859356035	-4.24129018803899
Migut.D01820.v2.0	-0.596698329746251	2.5676695458292	-1.97539502203651	0.0527427430524885	0.2553859356035	-4.18703567994598
Migut.C00506.v2.0	0.336786006169289	6.32494762246045	1.9753854992424	0.052743849912043	0.2553859356035	-4.8805879354012
Migut.J00542.v2.0	-0.583325620352287	6.6973508986907	-1.9753606699381	0.0527467359813263	0.2553859356035	-4.87899408728921
Migut.H02028.v2.0	-0.877806769058868	3.91990387348899	-1.97494705033167	0.052794833535992	0.25552993143985	-4.53186638008879
Migut.F01507.v2.0	-0.381850840689652	6.79514408657783	-1.97449849286923	0.052847036267027	0.255693689550579	-4.88128325354514
Migut.K00573.v2.0	0.657001243941983	4.56602648594893	1.97383761384457	0.0529240293274769	0.255977237052981	-4.74092362325578
Migut.B00558.v2.0	0.434372088390474	3.92717440477246	1.97339808799118	0.0529752876846949	0.256047348228615	-4.6896479102235
Migut.O00145.v2.0	0.281540721082138	8.59280183858943	1.97339786735307	0.0529753134266099	0.256047348228615	-4.87110576464976
Migut.K00974.v2.0	1.09657294968403	1.11902728535786	1.97320514199622	0.0529978028421056	0.256067134870569	-4.2047254681299
Migut.F01438.v2.0	-0.381686416881181	3.83142085433279	-1.97257279353175	0.053071649963767	0.256214766399576	-4.56536148277031
Migut.F01835.v2.0	0.623982812547104	2.98897333442379	1.97239401013974	0.0530925446698886	0.256214766399576	-4.36498366373517
Migut.I00626.v2.0	-0.41791453836465	4.92471231029264	-1.97229492787128	0.0531041276085161	0.256214766399576	-4.77104440699593
Migut.N01654.v2.0	-0.309751761616758	6.61334736885291	-1.97207433378705	0.0531299233194352	0.256214766399576	-4.88794639219705
Migut.L00201.v2.0	-0.821692637109447	3.60848491364533	-1.97206653889901	0.053130835029982	0.256214766399576	-4.45941289887918
Migut.F01989.v2.0	0.758853492721488	2.88661531946295	1.97197023469764	0.0531421001268028	0.256214766399576	-4.43280248132672
Migut.G00188.v2.0	0.908523380317393	2.73465084044726	1.97172816092328	0.0531704255166184	0.256214766399576	-4.52775648013877
Migut.I00039.v2.0	-0.799432340660219	2.33705106133553	-1.97161869672555	0.0531832383175941	0.256214766399576	-4.17947007079067
Migut.K00735.v2.0	-0.468172675182309	4.48243858637994	-1.97146277978077	0.0532014929827304	0.256214766399576	-4.7551112848746
Migut.H02346.v2.0	-0.318553667283009	4.97253325331981	-1.97124245552344	0.0532272975622388	0.256214766399576	-4.74045679699695
Migut.N01316.v2.0	-0.219031892711011	6.35631127833999	-1.97121233218636	0.0532308264674981	0.256214766399576	-4.88427439679688
Migut.H02334.v2.0	0.292642073655857	8.98161186304862	1.97082745068483	0.0532759324048114	0.256343235076037	-4.87743653024581
Migut.F01887.v2.0	0.39176675474229	7.89007056610877	1.97064449429807	0.053297385328103	0.256357845116515	-4.89177338380084
Migut.B01628.v2.0	-0.538446125240497	4.06530585312035	-1.96979301492765	0.0533973245725741	0.256749830069165	-4.65612587560949
Migut.A00280.v2.0	-1.5323188118358	2.58905450795073	-1.9694096070321	0.0534423779949576	0.256824082553481	-4.15123937355554
Migut.L01535.v2.0	1.0060249634163	2.16751418708332	1.96920554090763	0.0534663706196841	0.256824082553481	-4.35982579168819
Migut.E00941.v2.0	1.34715177801155	1.39815276381116	1.96919068877008	0.0534681171867808	0.256824082553481	-4.17303134578232
Migut.F00043.v2.0	0.433038131019424	3.48025081318472	1.96889256904369	0.0535031855042983	0.256844528148444	-4.52330186173617
Migut.H01204.v2.0	-1.08817552376653	2.13803574983096	-1.96884080416566	0.0535092766975926	0.256844528148444	-4.32350197543317
Migut.D00320.v2.0	0.491733518571122	3.86201562166118	1.96832940582667	0.0535694850323504	0.257044891985632	-4.66207357492323
Migut.G00716.v2.0	0.668294452891156	2.99595172654515	1.96757216641281	0.0536587433663555	0.257384461633242	-4.36608232380233
Migut.H01233.v2.0	-0.728366707588073	2.66225457945034	-1.96735948494289	0.0536838357150545	0.257384560466882	-4.3021153187587
Migut.L00181.v2.0	0.437884499659281	3.59936107739481	1.96725857635046	0.0536957445111944	0.257384560466882	-4.63164615839327
Migut.L01496.v2.0	0.424955935800295	5.41166834557318	1.96600741403279	0.0538435891071976	0.257964837859255	-4.83462612722643
Migut.K00697.v2.0	-0.336840292503946	4.29255399183564	-1.96580563100959	0.0538674655353223	0.257964837859255	-4.70465597331124
Migut.D02320.v2.0	0.214668329121726	4.96586184756422	1.96570592473917	0.0538792668456133	0.257964837859255	-4.81877580651013
Migut.E01152.v2.0	0.382438760770974	9.31670523774399	1.96540766040482	0.0539145828425401	0.257964837859255	-4.87052157059473
Migut.A00838.v2.0	-0.427588182809073	3.6590296694138	-1.96527291901634	0.0539305433914524	0.257964837859255	-4.51515455390341
Migut.D00007.v2.0	-0.390356647249368	3.8572276979307	-1.96524933724713	0.0539333371429886	0.257964837859255	-4.57339062874134
Migut.B00807.v2.0	0.535933539303374	3.91794379068394	1.96513802490808	0.0539465260781819	0.257964837859255	-4.56551069020822
Migut.N01927.v2.0	0.384734647497652	6.55355382663485	1.96421859253257	0.0540555713142772	0.258376500287819	-4.90967298189313
Migut.H00217.v2.0	0.45590543718364	5.14835984685124	1.96409926490682	0.0540697374524725	0.258376500287819	-4.77025359736073
Migut.B01790.v2.0	0.403148496198991	8.49941677090993	1.96356282800866	0.0541334604948944	0.258592234073072	-4.87679788735798
Migut.E00097.v2.0	-0.384669609007535	4.58230079396266	-1.96312828226952	0.0541851270105346	0.258750246307596	-4.70896038577684
Migut.F00085.v2.0	0.446278522511123	4.36154336986334	1.96216119584899	0.0543002627686676	0.259211130912158	-4.61504005176196
Migut.M01802.v2.0	-0.688081260334268	5.76685183413269	-1.96161614630794	0.0543652453480997	0.259432367242217	-4.83088692570655
Migut.N01140.v2.0	0.573257490568893	2.8170117650134	1.96066846484933	0.0544783892961411	0.259789655260644	-4.41167569877857
Migut.L01323.v2.0	-0.368492978100395	4.59040949219172	-1.96054929751126	0.0544926309528752	0.259789655260644	-4.72219413047113
Migut.K00253.v2.0	-0.277745393044083	5.00822702594612	-1.96052022532504	0.0544961058449051	0.259789655260644	-4.82775791524514
Migut.F01091.v2.0	-0.394924726487293	5.33258092940159	-1.95984533960653	0.0545768257117089	0.260085386479626	-4.85110902203809
Migut.I01094.v2.0	-0.953729854193758	2.94974138092666	-1.9591133750276	0.0546644880004279	0.260299541016068	-4.22241295297306
Migut.N02708.v2.0	-0.499028331758909	3.77340098947206	-1.95901553966049	0.0546762141709983	0.260299541016068	-4.51718808841183
Migut.N00021.v2.0	0.702825434449888	3.22404280252643	1.95900178138685	0.0546778633571107	0.260299541016068	-4.39025135820597
Migut.B01590.v2.0	0.838978449430946	0.901364648896374	1.9587227551905	0.0547113190334125	0.26031633395015	-4.18161829636248
Migut.H00525.v2.0	0.578253273293021	2.4690027935687	1.95862554496942	0.0547229787985778	0.26031633395015	-4.28150447499076
Migut.I01076.v2.0	-0.719090830396668	2.19036213574132	-1.95848706858335	0.0547395918518467	0.26031633395015	-4.21347434646411
Migut.F01663.v2.0	0.390332589576605	3.95887358235679	1.95834871577925	0.0547561943826178	0.26031633395015	-4.61031586982809
Migut.D01991.v2.0	0.48174285126421	2.83389821474133	1.95798219096952	0.0548001986743574	0.260436587759322	-4.41879247314666
Migut.N00340.v2.0	-0.553760783139053	2.85616634608507	-1.957578990478	0.0548486410799018	0.260532802240692	-4.53627040138391
Migut.F00653.v2.0	-0.467455206603037	4.27405687820345	-1.957502154389	0.0548578766786974	0.260532802240692	-4.71286983355435
Migut.N00865.v2.0	-0.303484291338754	5.41296044830153	-1.9571254051809	0.0549031806794039	0.260659029692122	-4.86302442275716
Migut.A00549.v2.0	0.386423761056779	5.6163291788971	1.95651523719706	0.054976621035586	0.260791810186707	-4.91832664380718
Migut.M00650.v2.0	-0.437947359889461	4.50920829067043	-1.95650007364612	0.0549784472021203	0.260791810186707	-4.7261953469707
Migut.H01115.v2.0	0.308320356970734	3.92472017602625	1.95642612518006	0.0549873536564645	0.260791810186707	-4.64070116010489
Migut.D00999.v2.0	-0.489649617528638	3.18571558176145	-1.95624020411996	0.0550097516883654	0.260799045690057	-4.51623896691146
Migut.B00127.v2.0	0.280998252880843	5.38935509965467	1.95597068732199	0.055042234391086	0.260799045690057	-4.90879285674353
Migut.F00430.v2.0	0.842559085204571	2.98890670244467	1.95590282114388	0.0550504163402301	0.260799045690057	-4.47779877139117
Migut.N00925.v2.0	-0.53081855716655	3.50804320860448	-1.95579164902449	0.055063821500221	0.260799045690057	-4.5052727310699
Migut.N02213.v2.0	-0.365034580169759	5.33266080630076	-1.95527575533823	0.0551260645779659	0.261005040450777	-4.82394336367979
Migut.G00789.v2.0	-0.304386808126261	6.40070461544345	-1.95478887396167	0.0551848624035669	0.261194588458909	-4.91251054853255
Migut.F00489.v2.0	0.327588804408034	8.09468718950869	1.954231030311	0.0552522957632636	0.261424866425775	-4.91513543241246
Migut.H02426.v2.0	0.332593707097362	4.10096554230631	1.95329482781269	0.0553656241197662	0.261872065153634	-4.72141807027168
Migut.N02344.v2.0	0.283224826199945	5.35279185128638	1.95306854565395	0.0553930455942583	0.261912769929374	-4.87378827700278
Migut.B00301.v2.0	2.013932742178	2.01717994549992	1.95254549534096	0.0554564746111433	0.262123642304623	-4.11765259657103
Migut.N00528.v2.0	-0.319214112271429	5.71779794389905	-1.95189822478972	0.0555350533544069	0.262405954749947	-4.89773590186126
Migut.N02217.v2.0	-0.809448846566007	1.35100864636167	-1.95127145193889	0.0556112342448163	0.262676749469916	-4.06163815352298
Migut.H00928.v2.0	-0.412827476750255	5.26388238767394	-1.95101262515491	0.0556427192740989	0.262736313533058	-4.88954591303733
Migut.N02827.v2.0	-1.41662419816111	2.44227866906333	-1.94976663233673	0.0557945013201602	0.263318859779364	-4.20285268701104
Migut.N00275.v2.0	-0.35734253398893	4.40362630728068	-1.94968936770471	0.0558039250250807	0.263318859779364	-4.76472942497984
Migut.A00575.v2.0	-0.893477678117372	2.9157253851306	-1.94934296592596	0.0558461911742439	0.263429000727033	-4.37788404655273
Migut.M01438.v2.0	-0.737202806589266	2.52173852750407	-1.94851252455147	0.0559476285997221	0.263809398090735	-4.27703767530409
Migut.H00014.v2.0	0.231138241137459	5.96305892287709	1.94834770136684	0.0559677802450763	0.263809398090735	-4.9372799311442
Migut.A00841.v2.0	-0.292487746936691	5.61174485676665	-1.94821761064856	0.0559836897959792	0.263809398090735	-4.90408874103139
Migut.J01553.v2.0	0.357823633060116	6.83767887543708	1.94794938565599	0.0560165047729024	0.263874702686566	-4.93667297296455
Migut.N00834.v2.0	0.303854117917495	3.63420466109022	1.94748950755297	0.0560728050222974	0.264050556803241	-4.60487284106806
Migut.H00356.v2.0	0.756758362690554	4.23359424072139	1.94720414274871	0.056107764875162	0.264125832621662	-4.71647966581357
Migut.E00152.v2.0	-0.578285660467453	3.16038411973831	-1.94704159252705	0.0561276871075912	0.264130292271017	-4.40327554348881
Migut.E00444.v2.0	-0.340907533509402	6.80025397067361	-1.94675322931802	0.0561630438899242	0.264151072987377	-4.93354025257089
Migut.A00222.v2.0	0.61767171736269	3.10633444720775	1.94625922724944	0.0562236586194353	0.264151072987377	-4.49110710984091
Migut.D00386.v2.0	0.400067718690843	6.84010504613696	1.9462046172479	0.0562303627658849	0.264151072987377	-4.9403526840964
Migut.G00670.v2.0	-0.408364911254999	2.8685227004882	-1.94618256586808	0.0562330700764659	0.264151072987377	-4.60274867808083
Migut.B00951.v2.0	-1.17342504687293	1.97403701823116	-1.94585628894292	0.0562731410189481	0.264151072987377	-4.35602970430012
Migut.M01640.v2.0	-0.504694482377659	3.07149625234552	-1.94583916159281	0.0562752451473814	0.264151072987377	-4.39485828801439
Migut.D02068.v2.0	0.449148385102963	3.56990341299798	1.94577619592497	0.0562829811796591	0.264151072987377	-4.68042172877342
Migut.E00673.v2.0	0.316459033601139	4.44906945411657	1.9457686041792	0.0562839139713047	0.264151072987377	-4.85523297694423
Migut.H01351.v2.0	-0.339709757592435	4.45758581173578	-1.94546902730749	0.0563207332679324	0.264234784998186	-4.779258057747
Migut.O00290.v2.0	-1.05597103000627	0.883320300554506	-1.94516099923778	0.0563586126751484	0.264323412546518	-4.03309460827106
Migut.H02556.v2.0	0.476208447583048	3.41195845543415	1.94493611921551	0.0563862807662004	0.264364105175315	-4.76030597165976
Migut.E00982.v2.0	0.656086311372579	4.40455613496769	1.94414228449742	0.0564840427955645	0.264551244598602	-4.68672199684446
Migut.A00152.v2.0	0.396377821101264	4.79209367937082	1.94381745251496	0.0565240880391859	0.264551244598602	-4.80829557561936
Migut.D01133.v2.0	0.393214042806395	5.28274480983988	1.94364716166411	0.0565450911447888	0.264551244598602	-4.82094983623864
Migut.M00145.v2.0	-0.788719949838988	2.81755068732533	-1.94341264794106	0.0565740261790901	0.264551244598602	-4.2860660974639
Migut.J01827.v2.0	0.385837403854551	4.55657474320226	1.94328701980458	0.0565895317634486	0.264551244598602	-4.77513724441843
Migut.A00086.v2.0	-0.490369429319323	3.63450593005011	-1.94323233653087	0.0565962821487147	0.264551244598602	-4.61188229027275
Migut.D01023.v2.0	0.457681959360063	3.80763447512109	1.94322185576748	0.0565975760266036	0.264551244598602	-4.57498753999685
Migut.C00048.v2.0	-0.662527203579828	2.83311127496074	-1.94319116505133	0.0566013650215599	0.264551244598602	-4.51248535472888
Migut.N03104.v2.0	0.412221961092167	5.27976129307757	1.94308457823532	0.0566145256292043	0.264551244598602	-4.88380013296639
Migut.E00207.v2.0	-0.374220515587847	6.19499178919464	-1.94302081804806	0.0566223995463135	0.264551244598602	-4.92349056280274
Migut.E00298.v2.0	0.374284255579293	4.08212234167645	1.94291675906044	0.0566352520764248	0.264551244598602	-4.73012227947855
Migut.J00609.v2.0	-0.253594112295101	6.39899555930271	-1.9425600369564	0.0566793304079188	0.264668325822955	-4.93985085912178
Migut.G00024.v2.0	-0.32571180680351	4.6248705770772	-1.94205212774585	0.0567421406329778	0.264792775960396	-4.76755315753987
Migut.C00545.v2.0	0.399671474944466	3.72948853202584	1.94203688421592	0.0567440266300188	0.264792775960396	-4.77017518417152
Migut.D01006.v2.0	-1.3262414159875	6.73033294219385	-1.94125790636575	0.0568404764000109	0.265005621243089	-4.94771067631852
Migut.G00134.v2.0	-0.786023293311345	3.77923326700064	-1.94124892657779	0.0568415890540633	0.265005621243089	-4.57615608851596
Migut.J01786.v2.0	0.599354853676622	7.33605524142083	1.94107331504083	0.0568633521967494	0.265005621243089	-4.95112866418556
Migut.B01161.v2.0	0.449263340324692	4.71799074172256	1.94105365100702	0.0568657895584128	0.265005621243089	-4.87872361288674
Migut.M01378.v2.0	0.332652489013377	4.9317265166645	1.93943775791595	0.0570663844969109	0.265851429784806	-4.92758411416463
Migut.F01073.v2.0	-0.467378456228305	3.73488336571277	-1.93900160448237	0.0571206312902685	0.265921072358837	-4.59384322640962
Migut.N02969.v2.0	-0.63905627144751	2.94414282360529	-1.93899689362994	0.0571212174446369	0.265921072358837	-4.34645531892154
Migut.M01756.v2.0	0.623986456026248	3.20352120669199	1.93885685560963	0.0571386442115864	0.265921072358837	-4.46760589127709
Migut.F01655.v2.0	-0.518803544794737	6.63878244633899	-1.93764204703983	0.0572900090039737	0.266491627480157	-4.93683087160467
Migut.F00319.v2.0	-0.234467332885277	5.74897828658641	-1.93756573537333	0.0572995288109274	0.266491627480157	-4.93754949235613
Migut.I00684.v2.0	-0.53654581535604	3.1864008241204	-1.93725290547665	0.0573385681298201	0.266584124371108	-4.4996271413848
Migut.C00181.v2.0	-0.462942942132661	3.10381369807144	-1.93698958473424	0.057371446564833	0.266647925269608	-4.67768501206393
Migut.L00147.v2.0	0.254486835459352	5.31026892192233	1.93638366129638	0.0574471636568883	0.2669107203284	-4.91725381755692
Migut.B00717.v2.0	-0.315282264590961	5.49708584969046	-1.93583851708456	0.0575153584270474	0.267138401503003	-4.91126667513086
Migut.E01295.v2.0	-0.337536768690727	6.15439827908666	-1.93556220198824	0.0575499503707143	0.267209909659888	-4.93394561902914
Migut.H02232.v2.0	-0.361496264605042	7.04450834570298	-1.9352485422332	0.0575892389768941	0.267303169909425	-4.96242622561356
Migut.H00293.v2.0	-0.790852240120628	3.41085311113407	-1.93453487277131	0.05767871741363	0.267379488589616	-4.51340712919568
Migut.A00877.v2.0	0.721218794855076	1.8694595293309	1.93447771824767	0.0576858884512724	0.267379488589616	-4.2905546484511
Migut.N01722.v2.0	-0.285906577991497	4.67714830147762	-1.93446631771761	0.0576873189386076	0.267379488589616	-4.81766810015077
Migut.K01159.v2.0	-0.527893416907291	2.49701210443929	-1.93446412168533	0.0576875944903509	0.267379488589616	-4.33919043445578
Migut.F00711.v2.0	-0.316849309135405	5.16592916483218	-1.93435153558751	0.0577017229686212	0.267379488589616	-4.84635738072813
Migut.D00430.v2.0	0.328245658753461	4.97578979013593	1.93364126271034	0.057790923384271	0.267703711650267	-4.92359793098229
Migut.N01213.v2.0	0.640232423246178	1.96097655259731	1.93320852287166	0.0578453270540874	0.267866584362241	-4.24106255686795
Migut.N02981.v2.0	0.366563369049002	4.08419965381751	1.93293968429226	0.0578791471626767	0.267934063353661	-4.79734162177249
Migut.F01340.v2.0	-0.670598650518868	1.83472566257253	-1.93199663177118	0.0579979170926897	0.268317405653518	-4.35775337093766
Migut.M00728.v2.0	0.66205044079717	2.92571950633911	1.93197607659811	0.0580005081617411	0.268317405653518	-4.60363892998825
Migut.I00642.v2.0	-0.902511230881581	2.53964423211393	-1.93180479354965	0.058022102968562	0.268324354395692	-4.26794918518907
Migut.N01214.v2.0	-0.453671796817436	3.64071069335619	-1.93156206429486	0.0580527172041566	0.268324354395692	-4.57663139798587
Migut.F01226.v2.0	0.503147192392761	3.94256677615585	1.93150561572421	0.0580598387528609	0.268324354395692	-4.84079427391065
Migut.D00356.v2.0	-0.402076976217407	3.10590507041586	-1.93123816244184	0.0580935907568435	0.268391232437857	-4.54858381956638
Migut.J00212.v2.0	0.75392205465074	1.5640767095835	1.93057834545697	0.0581769296293056	0.268651474029939	-4.18413512543271
Migut.N00901.v2.0	0.251702654754195	4.83772853495199	1.93043535685711	0.0581950033657051	0.268651474029939	-4.86108448144344
Migut.L01990.v2.0	0.430398450168339	3.08601469691232	1.93033398717266	0.0582078193731534	0.268651474029939	-4.64612299036141
Migut.M00220.v2.0	0.356147420130522	4.9507627240772	1.93016751829723	0.058228870980076	0.268659557190142	-4.86335121252399
Migut.H00455.v2.0	-0.48817750523133	3.70909843613978	-1.92962884365646	0.0582970360468939	0.268884937631797	-4.63112465073556
Migut.L02023.v2.0	0.472899846454666	4.74866605494455	1.92939238685499	0.0583269792527758	0.268897082217612	-4.91763085954844
Migut.M01969.v2.0	0.390800074071336	3.79677331376739	1.92930298594887	0.058338303756982	0.268897082217612	-4.69142536023114
Migut.K00531.v2.0	1.03000193476031	1.47952037050507	1.92897010771802	0.0583804862415837	0.268954654914575	-4.13358622412725
Migut.M01487.v2.0	0.592573474489343	4.62444171634919	1.9287214389976	0.0584120145953245	0.268954654914575	-4.81261910949406
Migut.H00919.v2.0	0.356899721787508	7.65099979010175	1.92863786032947	0.0584226146692914	0.268954654914575	-4.97100141278316
Migut.B00841.v2.0	0.340423295305863	3.65665877883852	1.92859105490452	0.0584285515996808	0.268954654914575	-4.71519070933096
Migut.J00314.v2.0	0.886634527869659	3.38473787238406	1.92844247208325	0.0584474016606745	0.268954654914575	-4.48275087005305
Migut.H00908.v2.0	0.358964054529784	4.30004404670389	1.92778494922849	0.0585308808882418	0.269249789148819	-4.79797526326162
Migut.K00415.v2.0	-0.442932553026179	4.56046086990716	-1.92721893756868	0.0586028230825398	0.269491674036655	-4.7315273827538
Migut.G00110.v2.0	0.64101050613787	4.09380188322094	1.92676386624326	0.0586607189014594	0.26958309931731	-4.70771898349396
Migut.H01751.v2.0	-0.677784228560635	3.26928445691511	-1.92669456801737	0.0586695395407271	0.26958309931731	-4.44154215139306
Migut.N00288.v2.0	-1.08514388276161	1.92849108918457	-1.9264504907735	0.0587006159520364	0.26958309931731	-4.15507483731458
Migut.I00813.v2.0	-0.288226858201009	7.45641343889281	-1.9263463988678	0.0587138734047707	0.26958309931731	-4.98123179799608
Migut.M01304.v2.0	1.14017747581172	1.45601965363192	1.92621187831282	0.0587310101135878	0.26958309931731	-4.16953856639739
Migut.H02063.v2.0	-0.967131268354315	3.33590402364029	-1.92614992568627	0.0587389037521122	0.26958309931731	-4.49130438810801
Migut.N00498.v2.0	0.498391230832279	3.64047814018645	1.92537556128399	0.0588376448765167	0.269862484501758	-4.63205520745983
Migut.J01218.v2.0	-0.296678883949409	4.70505013439239	-1.92536845431421	0.0588385517573877	0.269862484501758	-4.82254167430826
Migut.F01417.v2.0	-0.328222760053473	4.4236481295305	-1.92503072116797	0.0588816617166979	0.269971255301856	-4.76559043422522
Migut.B01589.v2.0	0.866000412485041	2.86804417404676	1.9248209896048	0.0589084464310656	0.270005128192437	-4.47023971040433
Migut.C00997.v2.0	-1.14123797722297	2.88160073759314	-1.92350579353549	0.0590766458577143	0.270686935595584	-4.2957648118152
Migut.B01540.v2.0	-0.611651204371737	4.62800175453202	-1.92318604275764	0.059117600210899	0.270785454075589	-4.73677443745801
Migut.F00128.v2.0	-0.434279046592567	3.27139756296092	-1.92278840183291	0.0591685645807975	0.270929743080494	-4.55342795725614
Migut.B00269.v2.0	-0.538611387363263	3.49053874122931	-1.92197791879261	0.0592725573051261	0.271238930945389	-4.48576567986592
Migut.H00624.v2.0	0.936126959530969	2.89868165505918	1.92195843263015	0.0592750594781518	0.271238930945389	-4.55931263656656
Migut.F01422.v2.0	-0.474238463751584	4.10605108802162	-1.92135588073186	0.0593524761141608	0.271347810205133	-4.64398485419834
Migut.B01005.v2.0	0.3794700458409	4.70908010729809	1.92124779442326	0.0593663722708221	0.271347810205133	-4.8762033155534
Migut.A00441.v2.0	0.47794145854276	3.27869939521142	1.92110280161845	0.059385017669223	0.271347810205133	-4.51282419634382
Migut.B01276.v2.0	-0.639393927066872	2.75694884721232	-1.92068675509862	0.0594385469538836	0.271347810205133	-4.42464684833214
Migut.H01759.v2.0	0.497852159352187	2.81412664179446	1.92037279803896	0.059478968380099	0.271347810205133	-4.47192946214767
Migut.L00041.v2.0	0.295873768431145	5.63725155195008	1.92037008306042	0.0594793180307643	0.271347810205133	-4.97536842274876
Migut.F00602.v2.0	0.346211943305338	4.38367805927999	1.92028007397937	0.0594909109109726	0.271347810205133	-4.82580919226628
Migut.K00343.v2.0	-0.89423403300005	4.65898694367529	-1.92026686192228	0.0594926127431044	0.271347810205133	-4.54174325122259
Migut.B00640.v2.0	0.38149343121297	5.17452823135806	1.91982152521639	0.0595500003412352	0.271347810205133	-4.97655225001975
Migut.H00879.v2.0	0.457452090445108	4.3907644008956	1.91963873632334	0.0595735687555703	0.271347810205133	-4.75618670534488
Migut.H01804.v2.0	-0.415833039767439	4.00883940529558	-1.91961100535061	0.0595771450213275	0.271347810205133	-4.71421527665028
Migut.H01546.v2.0	0.496610538614718	5.67941637082258	1.91952929903188	0.0595876831634773	0.271347810205133	-4.95882584405672
Migut.A00273.v2.0	0.454711309067755	4.33255688870664	1.91947111236538	0.0595951888043583	0.271347810205133	-4.9288003585111
Migut.J00302.v2.0	-0.491382695042356	4.21323957169175	-1.9194083302891	0.059603288119744	0.271347810205133	-4.81217660543374
Migut.D02230.v2.0	-0.287083252572814	7.35612134420949	-1.91921201284577	0.0596286204443895	0.271347810205133	-4.994154819484
Migut.H02176.v2.0	1.04805867350958	2.07841614421514	1.91912529330349	0.0596398134366959	0.271347810205133	-4.28727817003154
Migut.N03094.v2.0	0.447581934192769	6.49481636296641	1.9187300382683	0.0596908520868251	0.271347810205133	-4.99274976304893
Migut.F00522.v2.0	0.647716626415534	4.05446094455112	1.91870863171414	0.059693617340328	0.271347810205133	-4.80723355532883
Migut.F02089.v2.0	0.759182475452005	4.04715761447259	1.91870579711996	0.059693983515387	0.271347810205133	-4.80751529353288
Migut.J00078.v2.0	-0.708750695481337	2.73426230585695	-1.918537852809	0.0597156820984945	0.271347810205133	-4.49608388994507
Migut.H02354.v2.0	0.57518653768786	2.9458031482608	1.91837031341127	0.0597373350454634	0.271347810205133	-4.50912997956624
Migut.J01573.v2.0	-0.524508252482542	8.68721811889713	-1.91811293361347	0.059770612048483	0.271347810205133	-4.98473219997371
Migut.N02200.v2.0	-0.344134799644771	4.12901661485108	-1.91804371514673	0.059779564090974	0.271347810205133	-4.81162199012052
Migut.H00201.v2.0	0.410711372729325	6.64678628767056	1.91787144670117	0.0598018485613247	0.271347810205133	-4.99647199115626
Migut.F00118.v2.0	-0.421867633222069	3.43563168696311	-1.91770861192095	0.0598229191924427	0.271347810205133	-4.57899726970801
Migut.G01307.v2.0	0.746989016242305	1.10683171420794	1.91768010214975	0.0598266089726123	0.271347810205133	-4.09783685379962
Migut.K00070.v2.0	0.415587579601249	4.44805905274637	1.91760980681837	0.0598357075331181	0.271347810205133	-4.84941864396384
Migut.E00051.v2.0	-0.727654278925254	4.27951807603472	-1.91754058795619	0.0598446679116205	0.271347810205133	-4.45367071663568
Migut.K01012.v2.0	-0.280414781455622	4.74275021293534	-1.91506314432729	0.060166124461758	0.272486628718179	-4.8685856976873
Migut.D02434.v2.0	-0.589525938849895	7.38086658616304	-1.91499812262933	0.0601745809601479	0.272486628718179	-4.99306396638001
Migut.L01479.v2.0	-0.332094771586183	5.02187237357546	-1.91477007669276	0.0602042478114192	0.272486628718179	-4.87865956727754
Migut.M01812.v2.0	0.406251334388411	2.80583472360036	1.91473182766166	0.0602092249040146	0.272486628718179	-4.47636073347192
Migut.D01235.v2.0	0.294803975658556	5.62362819840762	1.91461150459258	0.0602248840257842	0.272486628718179	-4.95876935016135
Migut.K01329.v2.0	-0.228239801302424	6.9636434646443	-1.91459708517024	0.0602267608347851	0.272486628718179	-4.99878622791305
Migut.M01579.v2.0	-0.399899374233346	3.98499218564926	-1.9145502584	0.060232856075132	0.272486628718179	-4.64965733644496
Migut.J00737.v2.0	-0.49106916395201	3.99564340750556	-1.91427225430185	0.0602690534702753	0.272561801269081	-4.61717436562477
Migut.D01774.v2.0	-0.41012047084231	2.41923269941918	-1.91408021503355	0.0602940686435869	0.272586370743335	-4.54887683719398
Migut.A00916.v2.0	-0.747254433100538	2.10278280579557	-1.91299019961671	0.0604362219865808	0.273073045133325	-4.26737465329591
Migut.N01918.v2.0	0.444541329847098	3.38236205020173	1.9129539677493	0.060440952015501	0.273073045133325	-4.60089808761941
Migut.B00425.v2.0	-0.478865992726098	3.50370846445527	-1.91222182522136	0.0605365997721174	0.273334547542507	-4.56707701317645
Migut.J01321.v2.0	0.669806129939504	4.19054631934114	1.91215561899142	0.0605452553470558	0.273334547542507	-4.68456375365688
Migut.H00050.v2.0	1.0124294959331	1.47212309592043	1.91206013631666	0.0605577402745038	0.273334547542507	-4.18005208193112
Migut.H01151.v2.0	-0.390826331759487	3.92477146231225	-1.91178160598025	0.0605941722628081	0.273336165534305	-4.68780896764476
Migut.B01281.v2.0	0.867412590939422	5.43127199621413	1.91175715635917	0.0605973711809529	0.273336165534305	-4.93216691110944
Migut.N00921.v2.0	-0.775139988961287	2.99202388752399	-1.91158332600015	0.0606201187798155	0.273350195469722	-4.26950610279494
Migut.F00994.v2.0	0.35663569962989	5.71001917157838	1.91132332672925	0.0606541560535398	0.273361582857011	-4.96867883644434
Migut.F01800.v2.0	0.579044994453447	2.24004445818172	1.91113639594022	0.0606786377423371	0.273361582857011	-4.37271706911794
Migut.L00780.v2.0	-0.520910727579846	3.39883815919563	-1.91111410047429	0.0606815582635174	0.273361582857011	-4.59293788377394
Migut.K00215.v2.0	0.523806465023207	3.70003132159884	1.91054819710263	0.0607557268826735	0.273607155679979	-4.62762542050082
Migut.H01354.v2.0	-0.354120780938076	4.91317370209728	-1.91008997967597	0.0608158383058363	0.273789284999108	-4.90366542449357
Migut.B00093.v2.0	-0.385638505533496	7.05712026316721	-1.90980585954684	0.0608531360635754	0.273868623991261	-5.00788507946938
Migut.L01547.v2.0	0.325895905200134	8.13411036176713	1.90932249871643	0.0609166336837098	0.274065785674609	-4.9980941142575
Migut.N01184.v2.0	0.465916966969819	2.87951246947668	1.9088754640736	0.0609754092965988	0.274241582361439	-4.62396155283746
Migut.K00478.v2.0	-0.494896905966547	4.52112991351782	-1.90805285057278	0.0610836913835319	0.27458315233223	-4.93533610122393
Migut.F02091.v2.0	1.95977912676389	1.07429101806978	1.90799884276231	0.0610908062336864	0.27458315233223	-4.16139339237504
Migut.F00495.v2.0	0.654617044593664	2.66661091418965	1.90756363686272	0.0611481648132179	0.274697692617013	-4.4136686116775
Migut.A01067.v2.0	-0.599377451186949	3.05458353857165	-1.90750605089238	0.061155757860641	0.274697692617013	-4.46853166316379
Migut.O00350.v2.0	-0.73263054959144	2.55177551116534	-1.90668734416564	0.0612637957183006	0.275094205289918	-4.48269284362417
Migut.F00923.v2.0	-0.300991648858194	4.94540385396797	-1.90497127738012	0.0614907762250071	0.276024380861689	-4.8984594362184
Migut.M01965.v2.0	0.409020438302199	4.72479198308442	1.90399624441783	0.0616200593035324	0.276515546584517	-4.90506664100337
Migut.I00074.v2.0	-0.297293717549782	6.12953397130736	-1.90351664440245	0.0616837357193866	0.276567472601336	-4.99959867814817
Migut.H00055.v2.0	-0.406556199393735	3.74119343691546	-1.90345831523939	0.0616914838781126	0.276567472601336	-4.66149089948052
Migut.L01595.v2.0	0.8564819210997	1.95794302193349	1.90334983333279	0.061705896275512	0.276567472601336	-4.29365782993878
Migut.J00456.v2.0	0.388146568019322	3.83496298374157	1.90331063895129	0.0617111041594647	0.276567472601336	-4.72795040508428
Migut.N02514.v2.0	0.400599983908967	3.95044807996486	1.9031215637953	0.0617362324226828	0.276591038082956	-4.87180862319405
Migut.M02034.v2.0	0.494583647051773	4.30248989642116	1.90286440598082	0.0617704228614348	0.276655175750056	-4.81873537357247
Migut.J00479.v2.0	0.327666098068549	4.69009063457191	1.90230222869331	0.0618452231186155	0.276898660328971	-4.85615116675777
Migut.E01443.v2.0	-0.38732911551351	4.55663295019168	-1.90214441538967	0.0618662347025434	0.276898660328971	-4.85431512948359
Migut.L01834.v2.0	-0.653608040478746	2.00736791552251	-1.90200477711589	0.0618848314736413	0.276898660328971	-4.31140787310053
Migut.K01460.v2.0	-0.601494320055697	2.03633881846983	-1.90158621892121	0.0619406026938606	0.276898660328971	-4.45754002781167
Migut.D00063.v2.0	0.593356573481365	2.14250694573912	1.90157799029101	0.0619416995532394	0.276898660328971	-4.32511025058794
Migut.K01086.v2.0	-0.330516278120833	8.07354881547535	-1.90155968281103	0.061944139961524	0.276898660328971	-5.0207515422833
Migut.H00133.v2.0	0.442816447415017	4.12334239109524	1.90068275033867	0.0620611315936976	0.277257271101508	-4.7936506076161
Migut.J00894.v2.0	-0.745648632039668	3.04282012954746	-1.90065977329835	0.0620641994793318	0.277257271101508	-4.64298974399664
Migut.G00144.v2.0	0.463580621976888	5.91134686376462	1.90023545482925	0.0621208774346827	0.277421435319468	-4.93755146880114
Migut.H00422.v2.0	0.991669016007353	2.19615157356864	1.89988391397769	0.0621678674160626	0.277514036932749	-4.35641077398659
Migut.O00239.v2.0	0.308422183743981	4.73057823374662	1.8996178744949	0.062203448574487	0.277514036932749	-4.95406796012247
Migut.D00901.v2.0	0.461269453138841	3.41739465605217	1.89950690394226	0.0622182953105145	0.277514036932749	-4.62953396258834
Migut.M01557.v2.0	0.264412251670448	5.51438018822284	1.89948401177501	0.0622213584243613	0.277514036932749	-4.98803232471168
Migut.K00512.v2.0	0.313478328837471	4.44269297538282	1.89925087664111	0.062252560630711	0.27755472224186	-4.86752082298264
Migut.N02055.v2.0	0.448418644927096	3.16237302053766	1.89911793585779	0.0622703590202104	0.27755472224186	-4.73309337807494
Migut.N03015.v2.0	-0.350170320802224	7.20487921603814	-1.89862113969284	0.0623369093094342	0.27776241280004	-5.03031928637313
Migut.H02437.v2.0	-0.559647632492028	2.17105742439324	-1.89808907429425	0.0624082510730934	0.277991313579987	-4.31087064044516
Migut.L01695.v2.0	0.389460702611128	5.28336597498125	1.89769058631526	0.062461727473997	0.278140513895725	-4.97827689229943
Migut.D01759.v2.0	0.460777338605669	3.08019098514291	1.89745212954934	0.0624937465296873	0.278194100317636	-4.57005146489936
Migut.N00770.v2.0	-0.531874004311808	3.09943731479822	-1.89714929833298	0.0625344295864805	0.278286208389964	-4.43160125923405
Migut.H00146.v2.0	-0.511332238350142	3.91497104123269	-1.89685780105529	0.0625736112118788	0.278315635618553	-4.86227626395864
Migut.L01992.v2.0	-0.277352718321209	5.09218344807978	-1.89680262433383	0.0625810301354937	0.278315635618553	-4.92977424155952
Migut.D02509.v2.0	-1.37424727421688	2.6418065392622	-1.89634907413529	0.062642041606595	0.278497993983968	-4.18392073248261
Migut.O00539.v2.0	-0.330496137302996	4.76541448484785	-1.89601182113612	0.062687441469108	0.278555801846167	-4.882930067575
Migut.B01701.v2.0	0.4552666913267	6.39375572075552	1.89567058271307	0.0627334062071172	0.278555801846167	-5.01462287233707
Migut.G00632.v2.0	0.593753426903868	2.53627305313358	1.89562672426458	0.0627393160004876	0.278555801846167	-4.37050721968839
Migut.J00087.v2.0	-0.753391266715001	3.33722438825153	-1.89548823050889	0.0627579807118813	0.278555801846167	-4.60447316324075
Migut.N01362.v2.0	-0.270796297058249	5.89183470945574	-1.89542705075002	0.0627662273652561	0.278555801846167	-5.01048809925354
Migut.J01193.v2.0	-0.628566146072858	2.90759775782285	-1.89536115020328	0.0627751113786945	0.278555801846167	-4.47358341002359
Migut.C01401.v2.0	-0.780137779376438	3.19334115674415	-1.89496838258997	0.0628280822446554	0.27864905436889	-4.60149586735803
Migut.D00571.v2.0	0.408379090811371	6.72038663757735	1.89490849407032	0.0628361624758581	0.27864905436889	-5.01066757237892
Migut.D02176.v2.0	0.431110506909019	3.39527092636282	1.89437850182882	0.062907708042273	0.278877482786127	-4.70726943743209
Migut.H02089.v2.0	-0.603060001433681	2.73677858953325	-1.89421111736647	0.0629303182084636	0.278888898268645	-4.52477277015494
Migut.L01398.v2.0	0.325389031334579	5.89616237302055	1.89358290076744	0.0630152386380242	0.27911979776043	-5.02513845621155
Migut.M00294.v2.0	-0.449319919401859	5.04574985605604	-1.89352904434736	0.0630225233017983	0.27911979776043	-4.96419604242874
Migut.F00629.v2.0	-0.755423378933406	3.0359382476056	-1.89236568711639	0.0631800541508786	0.279668671016413	-4.47110008217305
Migut.B01441.v2.0	0.572936873179789	4.4790572733557	1.89231713545281	0.063186635800763	0.279668671016413	-4.84928085908093
Migut.M01864.v2.0	0.221417992504139	5.2997795263021	1.8920097236018	0.0632283219426625	0.279764221691628	-4.96000996918844
Migut.B00230.v2.0	0.658695494620335	9.35154422602266	1.89100828118975	0.0633642826371751	0.280276712522872	-5.00283927074127
Migut.L02004.v2.0	-0.717195205578827	4.38619907310541	-1.89039395021444	0.0634478096361036	0.280486244705228	-4.85984730917258
Migut.B00249.v2.0	0.525047644483828	3.38123400623225	1.89031128893495	0.0634590557200183	0.280486244705228	-4.71156799841628
Migut.I00098.v2.0	0.47247842041065	4.07020930651252	1.89021540554391	0.0634721027888987	0.280486244705228	-4.89630327270698
Migut.N02043.v2.0	0.321669665242825	8.99033042131242	1.89000242668931	0.063501091425514	0.280525291222836	-5.01610883509863
Migut.M01935.v2.0	-0.355502220924144	5.7102116717067	-1.88958787091428	0.0635575489173425	0.280685622122274	-4.99808345600606
Migut.F01813.v2.0	0.265355879956289	5.20636967314578	1.8893333979553	0.0635922261042985	0.280749694694524	-4.9811920494549
Migut.N02296.v2.0	0.357548002141085	4.9992701343934	1.88887765281362	0.0636543708009439	0.280929138005378	-4.98632541418401
Migut.N01260.v2.0	-0.754467485028002	1.69598175505982	-1.88873938501116	0.0636732349430293	0.280929138005378	-4.21129443332324
Migut.I00693.v2.0	-0.325192201715566	5.68510259404735	-1.8883184655229	0.0637306909278893	0.280964013940802	-5.04319907406138
Migut.H01099.v2.0	0.298249024140532	4.65275630214118	1.88828424584715	0.0637353638802728	0.280964013940802	-4.94381613092925
Migut.C00598.v2.0	0.403594171682118	3.99417759334701	1.88823604573127	0.0637419464581049	0.280964013940802	-4.95966747009683
Migut.F01116.v2.0	0.800195305669305	2.12282539835628	1.8880901365768	0.063761876439583	0.280964013940802	-4.35454738400229
Migut.D00080.v2.0	0.537702597107189	2.78939131268434	1.88784015291262	0.0637960343946132	0.281025569231967	-4.47190036226241
Migut.M01568.v2.0	-0.686225280846803	1.76952274017792	-1.88744712352286	0.0638497695377019	0.281173297046761	-4.26181912688505
Migut.A00780.v2.0	-0.341116211196753	4.35279909547831	-1.88715927116213	0.0638891491274373	0.281240536133546	-4.82568679979041
Migut.G00086.v2.0	0.621657623150309	6.4679408536541	1.88704018617286	0.0639054465366672	0.281240536133546	-5.04971224070883
Migut.N00670.v2.0	-0.287105022913132	6.46253300411216	-1.88664980420875	0.0639588970390509	0.281386803661058	-5.04098161629568
Migut.M00924.v2.0	0.305866513427164	6.21313693532597	1.886360454764	0.0639985387285726	0.281445049720614	-5.05096026502264
Migut.J01162.v2.0	0.74706473788655	2.62357908311722	1.88623772826685	0.0640153588822645	0.281445049720614	-4.32292401432528
Migut.J01682.v2.0	-0.274262345389132	5.42525672792882	-1.88611055403109	0.0640327925621541	0.281445049720614	-5.00228710304416
Migut.L00209.v2.0	-0.542624749740306	3.07676890125586	-1.88580964279662	0.0640740589760757	0.281537531864575	-4.46136740071802
Migut.C00861.v2.0	0.437943789270353	3.49720223089378	1.88545059151552	0.064123328048084	0.2816651077404	-4.65615424673539
Migut.J00166.v2.0	-0.859864585549474	1.83253258181688	-1.88505546468574	0.0641775844515554	0.281814503333013	-4.26205254475851
Migut.H01837.v2.0	-0.518111692076281	3.24723217661438	-1.8848421421898	0.0642068927338964	0.281854287876328	-4.57163956900485
Migut.C00006.v2.0	-0.834859599899483	3.777862660107	-1.88456550751665	0.0642449163085937	0.281865479161319	-4.88872800906689
Migut.C00959.v2.0	0.500981285909454	3.98053604502324	1.88452896847821	0.0642499400415851	0.281865479161319	-4.85428550633586
Migut.K00486.v2.0	-0.673266309632273	5.29143006189445	-1.88433399210423	0.064276752857574	0.2818942658404	-4.98049039567666
Migut.H01696.v2.0	-0.406477069227376	4.77325327159242	-1.88244909532973	0.0645364489880568	0.282781833235656	-4.92409908099648
Migut.D00086.v2.0	0.803609254058008	1.81027969107446	1.88241030268955	0.0645418030411479	0.282781833235656	-4.29742948984183
Migut.A00233.v2.0	0.588108478923944	2.33719587739277	1.88237309148318	0.0645469391820629	0.282781833235656	-4.47245692843383
Migut.F01208.v2.0	-0.335075120547302	6.32989763833321	-1.88222331751936	0.0645676154870373	0.282781833235656	-5.05544724776007
Migut.D01249.v2.0	-0.64757046457369	8.72002049630368	-1.88212850351535	0.0645807074609303	0.282781833235656	-5.02568398688155
Migut.A00501.v2.0	-0.521220757391539	3.37035642200468	-1.88138123602299	0.064683969182338	0.283144921703819	-4.6290106241371
Migut.K00187.v2.0	-0.527493243553528	2.24133632936923	-1.88101634378266	0.0647344427979287	0.283276782064498	-4.33518945455187
Migut.C00405.v2.0	0.376683928277733	4.34273369613876	1.88007316771184	0.064865061655162	0.283759163494612	-4.88069050974748
Migut.N01744.v2.0	-0.456802092836057	3.16913464857799	-1.87963399040295	0.0649259585615559	0.283850362154999	-4.63424158233998
Migut.K01031.v2.0	0.591376235820577	5.68721002296687	1.87962870286304	0.0649266920331549	0.283850362154999	-5.03156101279797
Migut.C00709.v2.0	0.34711946818617	6.3738143731436	1.87932886530097	0.0649682960574965	0.283943070995401	-5.05942730434724
Migut.M00772.v2.0	-0.683092924328205	1.31464061651191	-1.87843020247437	0.0650931252112073	0.284399341789079	-4.39958049186826
Migut.L01089.v2.0	0.49897274480253	5.19506900743398	1.87825836642192	0.0651170172447438	0.284414458753321	-5.00212076191965
Migut.F02046.v2.0	-1.31256147049879	6.65447601106971	-1.87789010548312	0.0651682450978524	0.284548924643069	-5.02142509769697
Migut.B01856.v2.0	-0.316111461661791	4.26870318487079	-1.877597754663	0.0652089375324184	0.284637319050255	-4.86506840897618
Migut.F01225.v2.0	-0.323482567221902	4.63258917107313	-1.87734920419118	0.0652435502636026	0.284684633952581	-4.90345261551335
Migut.M01635.v2.0	0.37066543428343	3.39403477920735	1.87722623783388	0.0652606800964574	0.284684633952581	-4.68584960012895
Migut.H00051.v2.0	0.557647048924816	2.20496917303962	1.87704328650497	0.0652861731712715	0.284706619844643	-4.56721123037388
Migut.I00705.v2.0	0.452780141102925	3.60079446936415	1.87628189317433	0.0653923587667717	0.284997052758132	-4.69061966946142
Migut.M01376.v2.0	-0.499547981849153	3.34893907866396	-1.87622680543008	0.0654000470826743	0.284997052758132	-4.60089809213448
Migut.N02318.v2.0	0.482707521647727	2.68726127680557	1.87612545370834	0.0654141942214247	0.284997052758132	-4.49135114250472
Migut.D01246.v2.0	0.427888610392474	9.57125971485876	1.87577282738335	0.0654634355716513	0.285039265212765	-5.0201989675512
Migut.I00010.v2.0	-0.4696256040701	3.37463411590364	-1.87570429488005	0.0654730092025851	0.285039265212765	-4.68936686049916
Migut.N01247.v2.0	0.45421038563994	6.17630386802102	1.87549466751937	0.0655023003870917	0.285039265212765	-5.06334716268833
Migut.B01006.v2.0	0.324387051427021	4.71476165074759	1.87546969230411	0.0655057909062956	0.285039265212765	-4.96341558915102
Migut.B01650.v2.0	-1.19876462064595	1.63430018915187	-1.87524382918707	0.065537364519606	0.285087535660286	-4.17257486320421
Migut.F00570.v2.0	-0.305028767800828	6.5990850438119	-1.87477862502641	0.0656024363479672	0.285281447661263	-5.06376473971403
Migut.E00908.v2.0	0.567416780885966	3.89038422902979	1.87433501955809	0.0656645378203702	0.285462325565132	-4.60305697363769
Migut.N00808.v2.0	0.443157195980609	3.74158881875651	1.87415318093942	0.0656900082220564	0.285483894614744	-4.7588668897897
Migut.N03110.v2.0	-0.27609373179781	4.51322755404436	-1.87383031200014	0.0657352535097188	0.285591363562823	-4.88826501020185
Migut.D02153.v2.0	-0.875160737024294	1.84838424070861	-1.87339756394571	0.0657959380023149	0.285765821214422	-4.2631914263023
Migut.D00690.v2.0	0.442008204373009	5.95157598226145	1.87242198755763	0.0659329171777111	0.286242992952793	-5.06474380723943
Migut.G01293.v2.0	0.280724715563099	5.68162917523004	1.87232227712768	0.0659469309195121	0.286242992952793	-5.03314564378485
Migut.K00366.v2.0	0.416028514260308	4.77702946215344	1.87201067088722	0.0659907416420122	0.286343866476562	-5.04916280181508
Migut.F00479.v2.0	-0.451907302659715	3.93321947591195	-1.87165461369622	0.0660408320905422	0.286471917326378	-4.76369540924677
Migut.K00111.v2.0	-1.38878326162707	2.3680932069066	-1.87140307410424	0.0660762382556929	0.286536210753659	-4.21488514790001
Migut.N02870.v2.0	-0.805219679532579	2.7974469381265	-1.87104447764897	0.0661267412203804	0.286665910242197	-4.47764000712406
Migut.K00715.v2.0	-0.348679111586436	4.73169335879854	-1.87046831391095	0.0662079535358658	0.286859052011202	-4.90398496511244
Migut.F00223.v2.0	-0.522970320580326	3.2617833499816	-1.87032734187175	0.0662278368590035	0.286859052011202	-4.56194500403768
Migut.K00057.v2.0	-0.432135094358928	3.62938238959704	-1.87028990956375	0.0662331173250002	0.286859052011202	-4.78632310141388
Migut.N02237.v2.0	-0.5521417141251	2.35161525017325	-1.87013688183047	0.0662547081954427	0.286863308889755	-4.42269977208602
Migut.B00197.v2.0	-0.214583444218597	7.65059346240414	-1.86998348892765	0.0662763565503763	0.286867811934464	-5.08220449224221
Migut.J01263.v2.0	-0.571876125277231	4.53895138625401	-1.86966627328553	0.0663211441658977	0.286972436055112	-5.00501458293797
Migut.L00400.v2.0	-0.559407511244221	2.54802495820391	-1.86938073907114	0.0663614805315057	0.287057740521616	-4.50997891822852
Migut.F01852.v2.0	0.325297986775234	7.59032555119227	1.86864252147411	0.0664658617909254	0.287186035735675	-5.0783393911988
Migut.L00170.v2.0	1.2365732877614	1.09898277254944	1.86864144567661	0.0664660140057991	0.287186035735675	-4.47270166556108
Migut.J01647.v2.0	0.503641108644851	3.72443895523982	1.86857943325695	0.0664747886567069	0.287186035735675	-4.76562882506549
Migut.B00053.v2.0	0.304750661790974	6.0433238563224	1.86850771580145	0.0664849377726137	0.287186035735675	-5.07428688360562
Migut.C00860.v2.0	0.435530207352181	5.75067127278468	1.86844159887343	0.0664942954867875	0.287186035735675	-5.05292480007155
Migut.C00739.v2.0	-0.436722591453149	3.54759613079812	-1.86758275798094	0.066615950675016	0.287622218795355	-4.77202930684253
Migut.F00759.v2.0	-0.42796915761853	4.26838183234668	-1.86723030729611	0.0666659297941024	0.287665177915007	-4.84709334793751
Migut.N03016.v2.0	0.399074855843458	7.00407102680606	1.86722112995293	0.0666672316058774	0.287665177915007	-5.08382817301654
Migut.J00993.v2.0	0.4882327194404	6.28738638527398	1.86699350805943	0.0666995267757928	0.287715343265893	-5.07581037389038
Migut.D00488.v2.0	-0.649069003779874	2.05922879082858	-1.86675396075541	0.0667335281868215	0.287772835303765	-4.36554760167711
Migut.L00521.v2.0	0.509797765051039	2.0857662492481	1.86615227140222	0.0668189966450383	0.288052162681614	-4.50817778766161
Migut.J00372.v2.0	0.426564426544509	3.7061378488653	1.86589505208234	0.0668555621699852	0.288120565141237	-4.78781890237096
Migut.D01346.v2.0	-0.56666986313351	4.74780242061273	-1.86547082025154	0.066915906570899	0.288285669238366	-5.03571326079411
Migut.F02013.v2.0	0.756599721104573	1.70164038199474	1.86533459648445	0.0669352933174136	0.288285669238366	-4.2920519883383
Migut.L01078.v2.0	-0.496778627093976	5.92601126983716	-1.86489862049196	0.0669973712860162	0.288343636408477	-5.06526634113045
Migut.M00050.v2.0	-0.4895894209694	4.14951919739396	-1.8648710256947	0.067001302101494	0.288343636408477	-4.91008550999997
Migut.M01447.v2.0	-0.548803104255997	3.69409477906164	-1.86462406779497	0.0670364893484799	0.288343636408477	-4.66738921034643
Migut.F00902.v2.0	-0.489179417718372	10.3981400271432	-1.86460758288189	0.0670388387194957	0.288343636408477	-5.02860968433182
Migut.N01844.v2.0	-0.601003134328623	2.77292207202077	-1.86451296918009	0.0670523240699885	0.288343636408477	-4.4472292338573
Migut.E00030.v2.0	-0.452237441350345	3.36523222575151	-1.86348734589242	0.0671986536894696	0.288883650203032	-4.68774508635195
Migut.G00675.v2.0	0.294022410036809	8.65806319017764	1.86292831734158	0.0672785257799943	0.289137721166261	-5.07074261830058
Migut.B00170.v2.0	0.237337304179238	5.82780844484798	1.8626930838064	0.0673121590671116	0.289185064739998	-5.05886001274266
Migut.E01234.v2.0	0.354987336222456	4.8040878228506	1.86256071208257	0.0673310915820641	0.289185064739998	-4.9760135383878
Migut.H00192.v2.0	-0.471551275462575	6.69446242058926	-1.86162248450167	0.0674654106687531	0.289672583747391	-5.0894058203151
Migut.I00759.v2.0	0.877865184010973	2.69563683127644	1.86129029690673	0.0675130216252485	0.289713959419193	-4.32908546114582
Migut.N00530.v2.0	0.35689213603349	4.57561030404594	1.86114570144143	0.0675337546908227	0.289713959419193	-4.93445208038855
Migut.C01123.v2.0	-0.29201464063285	8.90393968038919	-1.86111968612184	0.0675374855111553	0.289713959419193	-5.06234873537527
Migut.A00606.v2.0	-0.36602276671017	3.79815935010348	-1.8608846033102	0.0675712062856025	0.289769313461364	-4.75767833466445
Migut.N02446.v2.0	-0.267619632505054	6.63810123976107	-1.86025542937423	0.0676615261557038	0.290042600302819	-5.09172620464722
Migut.A00137.v2.0	-0.294030543373349	4.04595494741831	-1.85992120065118	0.0677095470997086	0.290042600302819	-4.82393992953503
Migut.D02524.v2.0	0.62521516828679	2.04503725246355	1.85986975810616	0.0677169407550747	0.290042600302819	-4.56129457630852
Migut.F00685.v2.0	-0.426030390168456	4.62126145525542	-1.85986044390748	0.0677182795247243	0.290042600302819	-4.93313134765226
Migut.J00098.v2.0	0.838164104054255	3.00076099467965	1.85886344451504	0.0678617115697724	0.290567525392566	-4.64505695606333
Migut.A00613.v2.0	-0.577975890504516	5.53961958152388	-1.85806917437238	0.067976161383312	0.290742041151854	-5.03337564690257
Migut.J01031.v2.0	-0.728879366827655	1.74051192815452	-1.85772909909995	0.0680252140033905	0.290742041151854	-4.38451525447036
Migut.B01311.v2.0	-0.560527927787267	3.4354553971944	-1.85744079741156	0.068066822134375	0.290742041151854	-4.66867874240171
Migut.G00318.v2.0	-0.713766036844429	2.90030216269612	-1.85737820188656	0.0680758588469635	0.290742041151854	-4.47976478225189
Migut.B00643.v2.0	-0.337707598438397	5.03278497273657	-1.85735555880055	0.0680791280046907	0.290742041151854	-5.00092524195198
Migut.C00393.v2.0	0.875724229967071	1.85164020645901	1.8573182790861	0.0680845106540126	0.290742041151854	-4.3267788682581
Migut.K00129.v2.0	0.449068975107364	3.35881292411605	1.85729132156746	0.0680884031515703	0.290742041151854	-4.73435856430461
Migut.A00862.v2.0	-0.348763357623706	6.08671008802485	-1.85719692288777	0.0681020352100887	0.290742041151854	-5.07804265415155
Migut.O00164.v2.0	-0.474419540311883	3.17688655901495	-1.85706535338199	0.0681210389220249	0.290742041151854	-4.50066170327787
Migut.E01512.v2.0	0.471745719664152	3.28123019968358	1.85699173997197	0.0681316734871608	0.290742041151854	-4.68227279193126
Migut.K01379.v2.0	-0.359339455644479	5.5389155785536	-1.85684491667052	0.0681528885002378	0.290742041151854	-5.08496212449892
Migut.D00876.v2.0	0.344346236391786	8.74260046351212	1.8568433893636	0.0681531092154095	0.290742041151854	-5.06336322029243
Migut.N01940.v2.0	0.379464675385371	6.21920031213967	1.85649717264093	0.0682031574550595	0.290824990172449	-5.0868475047884
Migut.L01056.v2.0	-1.12019850976781	2.09182104335481	-1.85632100776945	0.0682286352999076	0.290824990172449	-4.32858891858155
Migut.N00362.v2.0	1.68274698611638	3.23806237131548	1.85627541008487	0.0682352311712082	0.290824990172449	-4.66816387277919
Migut.D01926.v2.0	-0.769674971782401	1.55150715802036	-1.85588391906273	0.0682918838827093	0.290977356488312	-4.25299843758987
Migut.J01778.v2.0	-0.43280283515139	4.06469856358811	-1.85506259420671	0.0684108666655448	0.291395123618232	-4.86172775205504
Migut.G00791.v2.0	0.270861332098605	6.02818034461479	1.85485988162618	0.0684402598588402	0.291431146293991	-5.10523970656322
Migut.M01369.v2.0	-0.596238000484824	2.12775676051364	-1.85460848421204	0.0684767270964813	0.291473898813045	-4.33905010458507
Migut.E00578.v2.0	-0.329736746411175	3.70026524852017	-1.85437725336037	0.0685102834578037	0.291473898813045	-4.89060950579555
Migut.A00162.v2.0	-0.223364810325992	5.84234864635417	-1.85435772820223	0.0685131175945606	0.291473898813045	-5.07054289576933
Migut.B00423.v2.0	-0.729204181324111	2.00733590745283	-1.85393013253492	0.0685752091843735	0.29164891898762	-4.33852517560705
Migut.J01268.v2.0	0.91736034933609	1.89054587015967	1.85357810436749	0.0686263631032782	0.291777328771421	-4.43079551095453
Migut.G00218.v2.0	0.338969682202394	8.5297091894542	1.85335161469856	0.068659291756019	0.291828195799629	-5.10664203276289
Migut.N00556.v2.0	0.455520507786568	5.91951229067916	1.85268404948012	0.0687564244665147	0.292151840224019	-5.09468250552787
Migut.J01596.v2.0	0.910687632692757	1.85367011345528	1.85235079985543	0.0688049565506365	0.292232247340145	-4.36489910510594
Migut.E01801.v2.0	-0.338524364722091	3.71657820443251	-1.85226583210689	0.0688173352572555	0.292232247340145	-4.80971662153339
Migut.M00143.v2.0	-0.60840678521392	2.33742264114422	-1.85107510425693	0.0689910063146483	0.292880392772157	-4.56946447723034
Migut.C00600.v2.0	0.602282662105243	4.02383195953637	1.85079118502582	0.0690324711760644	0.292908476522005	-4.92481583955736
Migut.D00081.v2.0	-0.629875326907565	3.82960276845844	-1.8507416593271	0.0690397062836708	0.292908476522005	-4.63716696391113
Migut.H00636.v2.0	-0.442086844783847	3.64421446828368	-1.85055310065075	0.0690672582749062	0.292935236819755	-4.73072969623053
Migut.E00118.v2.0	0.55021304980687	1.9474319685233	1.85041049237228	0.0690881021896017	0.292935236819755	-4.45136362951096
Migut.H00821.v2.0	-0.676829383861158	4.13745682768402	-1.84989141715449	0.0691640159897951	0.293167814426902	-4.82197727531381
Migut.F00811.v2.0	0.413109626882577	6.02685954250382	1.84967237378467	0.0691960717386898	0.293214404445224	-5.10430223329416
Migut.N01657.v2.0	-0.581961154588456	3.81701473681825	-1.8488066723476	0.0693228845987815	0.293662371763554	-4.76698867445459
Migut.B01508.v2.0	-0.757530902173101	1.99180947243276	-1.84806193664756	0.0694321341458483	0.294035688259875	-4.36453948250525
Migut.H00924.v2.0	0.798698229559387	3.09410444199144	1.84783004552711	0.0694661811458066	0.294069750823463	-4.69102397753338
Migut.N01335.v2.0	-1.40071248871522	2.07292980894851	-1.84771941712476	0.0694824289122392	0.294069750823463	-4.24735266703208
Migut.I01050.v2.0	0.351290690621589	4.7081923537676	1.84754630862483	0.069507859418434	0.294087964469483	-4.94609591570527
Migut.A00094.v2.0	-0.967329570157656	3.61607235679179	-1.84739557783817	0.0695300089038378	0.294092289255978	-4.61931334853897
Migut.I00653.v2.0	-0.520797164484999	3.65117990612469	-1.84716843938064	0.069563397508147	0.294144135271387	-4.75637957705768
Migut.F00473.v2.0	0.351960293635695	4.00922729728061	1.84684294400121	0.0696112677699576	0.294257165914914	-4.79751474416195
Migut.D02268.v2.0	0.431960348322539	4.38194348195562	1.84655379459574	0.0696538159086962	0.29434763735551	-4.96105092348923
Migut.B01901.v2.0	0.325065633024146	4.95904160808551	1.84609301852238	0.0697216640032623	0.294544935637454	-5.04774669523551
Migut.H01715.v2.0	-0.686283148207303	2.46414585107173	-1.84552627147131	0.0698051922841709	0.29468833082203	-4.44245245886387
Migut.M01585.v2.0	-0.456953323606271	4.17501378370671	-1.84521976176638	0.0698504013379748	0.29468833082203	-4.84497620328241
Migut.N00160.v2.0	0.287734431937012	4.89838751669985	1.8452158893334	0.0698509726650807	0.29468833082203	-5.02419359119905
Migut.N02592.v2.0	-0.603648062733705	2.91627314477717	-1.84516877233696	0.069857924479762	0.29468833082203	-4.46802499740832
Migut.D01928.v2.0	-0.963848305773325	1.43872786949531	-1.84514482664577	0.0698614577379811	0.29468833082203	-4.22051688700448
Migut.D02240.v2.0	-0.408160831745588	3.43163404344085	-1.84457223181338	0.0699459905921064	0.294955525308125	-4.6777794904891
Migut.E00254.v2.0	0.358187628571433	5.76611529514297	1.84373968552763	0.0700690538370392	0.29538498770793	-5.09449239527193
Migut.J01374.v2.0	-1.09781249271837	3.03334911401675	-1.84345076444903	0.0701118033828931	0.295472363816878	-4.56898429420264
Migut.D00207.v2.0	0.414883850090037	4.74143617383993	1.84331274076579	0.0701322334806727	0.295472363816878	-5.01383414408802
Migut.J01244.v2.0	0.343110831895701	5.80832921117956	1.84301345806713	0.0701765501364377	0.295503457213606	-5.10151255956175
Migut.E00131.v2.0	-0.252705585298289	5.98230080730797	-1.8429411161364	0.0701872657900651	0.295503457213606	-5.09351112430265
Migut.H02206.v2.0	0.3363166777269	4.4496209202741	1.84283288715076	0.0702032997848703	0.295503457213606	-4.94397323588168
Migut.J00408.v2.0	-0.627770068327308	6.87329946031411	-1.84217292275318	0.0703011393799231	0.295680462700016	-5.12751726273854
Migut.K00040.v2.0	0.458543284282776	5.80242088428015	1.84214694444239	0.0703049930032607	0.295680462700016	-5.09193886796495
Migut.F00018.v2.0	0.434638942740561	4.87337645721574	1.84211942426084	0.0703090755414549	0.295680462700016	-4.93488938890968
Migut.H00239.v2.0	0.416130295741782	5.23818536546027	1.84164511734499	0.0703794689035669	0.295887105749819	-5.08262046674314
Migut.N00846.v2.0	-0.343552817286422	6.51111770489612	-1.84005661455947	0.0706156551350401	0.296721011825027	-5.12468801101038
Migut.D01746.v2.0	-0.417036346917751	3.71437770929808	-1.84002438907202	0.070620453460942	0.296721011825027	-4.73552367199125
Migut.G00500.v2.0	0.512026010588237	5.35603760762958	1.83986827416026	0.0706437026122698	0.296729131069039	-5.08857531352355
Migut.H02546.v2.0	-0.410011897255914	3.7387010630967	-1.8392491648039	0.0707359657778596	0.297027041818342	-4.80314951727799
Migut.F01577.v2.0	-0.274662117726273	7.89566209581813	-1.83869489760032	0.0708186516839708	0.297284569192061	-5.13548258564894
Migut.H02238.v2.0	-0.857966566542729	1.33033948558012	-1.83836873887343	0.070867346178873	0.297294001894123	-4.20711875950586
Migut.G01349.v2.0	0.356050012980088	4.56835479391021	1.83836591534001	0.0708677678465191	0.297294001894123	-5.01048578897331
Migut.D00447.v2.0	0.306923954669846	8.22464190293937	1.83825073508575	0.0708849707102439	0.297294001894123	-5.12293554376877
Migut.F00509.v2.0	0.56243713196044	4.93183038379231	1.83774428095089	0.0709606543174744	0.297521779547965	-4.9089263367268
Migut.K01408.v2.0	-0.439984117400988	4.05462979474186	-1.83630680508518	0.0711758380382505	0.298334135950752	-4.89924583718955
Migut.C00645.v2.0	0.485173450440192	3.30891443135255	1.8360696864591	0.0712113862468779	0.298393286139837	-4.75308228282355
Migut.M00229.v2.0	0.539731956251859	2.17477948126607	1.83570416601516	0.0712662133324474	0.298533159671281	-4.47840892396327
Migut.B00182.v2.0	-0.491529807747452	3.51039932640555	-1.83551879704924	0.071294031725735	0.298559844050009	-4.76414066922851
Migut.N00976.v2.0	0.789662689887325	4.23604428108351	1.83486798584381	0.0713917714425918	0.298879235633347	-4.74178296632518
Migut.K00740.v2.0	-0.291641764562825	7.80595678884777	-1.83450246376585	0.0714467153770868	0.299019325931764	-5.14247621270521
Migut.J00073.v2.0	-0.283978760044236	5.07320887780306	-1.83405420216019	0.071514144882074	0.299197122728862	-5.05279514450977
Migut.C01288.v2.0	0.588082262968183	3.49037789508046	1.83386433066606	0.0715427223026596	0.299197122728862	-4.81402915556811
Migut.C00874.v2.0	-0.576302760621714	3.10765203509821	-1.83379154534722	0.071553679710085	0.299197122728862	-4.60929554468167
Migut.H00403.v2.0	-0.593415419357647	3.31302946755172	-1.83297178306048	0.0716771874988452	0.299533906159254	-4.69515618243173
Migut.J01493.v2.0	-0.363892182036505	4.0557018953919	-1.83297131066798	0.071677258722448	0.299533906159254	-4.91453425026075
Migut.N00845.v2.0	0.553862994445292	3.41274534001801	1.83259531758857	0.0717339668299471	0.299680917848999	-4.83544089760229
Migut.M01778.v2.0	-0.468921734651283	3.27082547679208	-1.83228152573604	0.0717813224386123	0.299788781381783	-4.74462642981649
Migut.D00605.v2.0	0.305119833178592	4.68032365819477	1.83198615575254	0.0718259219016172	0.299885072846584	-4.95562443422973
Migut.A00157.v2.0	0.832591245332108	3.8771990504236	1.83170416625606	0.0718685226757644	0.299972964211886	-4.54967621696175
Migut.H01494.v2.0	1.05192101284021	5.01108355837086	1.8312737844524	0.0719335822860043	0.300072071957889	-4.9414192357935
Migut.F01768.v2.0	0.455069462830306	5.29307271743233	1.83126188996942	0.071935381043353	0.300072071957889	-5.06694223640526
Migut.D00948.v2.0	0.460960478097567	4.81890656368384	1.83102029682701	0.0719719244251813	0.300114085284515	-5.03739761776344
Migut.A01171.v2.0	-0.543294879088326	4.11145891245409	-1.83086516164245	0.0719953983886633	0.300114085284515	-4.79741893360803
Migut.H00405.v2.0	-0.459328377011383	4.15196546993358	-1.83076780803191	0.0720101325323478	0.300114085284515	-4.83144414484546
Migut.C00381.v2.0	0.455427429875078	3.96502658401795	1.83032519241042	0.0720771528386753	0.300245921139045	-4.91537382511058
Migut.M01337.v2.0	-0.49387729388683	3.33319203805785	-1.83015201919483	0.0721033887538846	0.300245921139045	-4.65831801441485
Migut.L01631.v2.0	0.226031994397011	6.05782686617236	1.83013165990307	0.0721064737333209	0.300245921139045	-5.12785046186226
Migut.L00692.v2.0	0.185555852222822	6.07675795697825	1.82938541525288	0.0722196262946857	0.300627152518548	-5.1331580936693
Migut.C00359.v2.0	0.572481120052009	7.2354396840271	1.82868276380212	0.072326304997771	0.300981215416733	-5.15031002675361
Migut.B00668.v2.0	0.524853917220853	4.89132693687367	1.82823829959743	0.072393853157861	0.301172276137903	-5.04966673505445
Migut.F00555.v2.0	0.277624347461147	5.43704855408124	1.82765028025449	0.0724832996567213	0.301311929507769	-5.10800105038348
Migut.L01540.v2.0	0.322016623103627	4.0595335125664	1.8276442514733	0.0724842172040159	0.301311929507769	-4.90589953485531
Migut.E00133.v2.0	0.337336122225089	5.16980991078678	1.82759075137088	0.0724923600518333	0.301311929507769	-5.12230283159081
Migut.A00946.v2.0	-0.413725079574758	6.78081177987431	-1.82722626159493	0.0725478567207012	0.301452586731988	-5.15393816471595
Migut.L00089.v2.0	0.313580632754455	4.61942605634504	1.82689782760663	0.0725978941076809	0.301570482237815	-4.98390437675928
Migut.N01067.v2.0	-0.6111751950819	3.54535183741145	-1.82565493944122	0.072787512003376	0.302267949608292	-4.7098521096595
Migut.K00483.v2.0	0.906514353995769	2.33102809221117	1.82503306292915	0.0728825427053495	0.302572321639864	-4.48985935283923
Migut.I01199.v2.0	-0.311478036245786	8.10557286080317	-1.82458122871298	0.072951653999881	0.302738184671105	-5.15622481050471
Migut.J00008.v2.0	-0.499761512115498	2.95504918494191	-1.82448753458729	0.0729659920669221	0.302738184671105	-4.71546643012611
Migut.L01367.v2.0	-0.469445070676383	3.85940975274916	-1.82402297796944	0.0730371183432601	0.302894334564379	-4.76164474880957
Migut.N01829.v2.0	0.66065696774411	2.62710616717741	1.82395750936253	0.0730471466330905	0.302894334564379	-4.55105630020166
Migut.J01382.v2.0	0.490765727401642	2.33734570355542	1.82327091985664	0.0731523859568928	0.303219120306953	-4.71074158677571
Migut.L01713.v2.0	-0.250603278917535	6.14669119799914	-1.82312006646063	0.0731755255429222	0.303219120306953	-5.13533811935642
Migut.D01026.v2.0	0.172284652915172	8.2038886604337	1.82292243328836	0.0732058500201218	0.303219120306953	-5.15882413335835
Migut.F02099.v2.0	-1.15265775111965	1.26744520162661	-1.82287841770503	0.0732126051258382	0.303219120306953	-4.26304041327763
Migut.L01826.v2.0	-0.486793136528726	3.21710182947954	-1.82259886045554	0.0732555211925324	0.303306619571699	-4.73729006640419
Migut.J00125.v2.0	-0.330481294877521	4.57923618961995	-1.82235535017655	0.0732929207108923	0.303313580709039	-4.98515790327421
Migut.J00690.v2.0	0.390408826570815	3.01593386512908	1.82230417811622	0.0733007820046844	0.303313580709039	-4.67868221291433
Migut.A00605.v2.0	-0.314811946577677	4.16924269044514	-1.82201413674409	0.073345352887219	0.303407819372983	-5.05171527774097
Migut.B00477.v2.0	-0.307602413932302	5.12557964981185	-1.82152830607267	0.0734200617511798	0.303595784410565	-5.05852367900363
Migut.L00478.v2.0	0.263413819913013	7.11867243207234	1.82143503821669	0.0734344113585037	0.303595784410565	-5.16571887144275
Migut.N03117.v2.0	-0.920107241456364	2.55415487594366	-1.82033661250679	0.0736035851542173	0.304145886249882	-4.53769927442045
Migut.F00309.v2.0	0.522369824451351	3.25998554210609	1.82021649376582	0.0736221050082495	0.304145886249882	-4.73790472650141
Migut.M02023.v2.0	0.647320802378671	3.30600917693328	1.82005290282559	0.073647333666219	0.304145886249882	-4.81823436573181
Migut.H00789.v2.0	0.537258817024203	2.4188068506597	1.8197907552786	0.0736877766249824	0.304145886249882	-4.61145294067266
Migut.F00107.v2.0	-0.248392254678867	7.30931043849503	-1.8197319055248	0.0736968582605262	0.304145886249882	-5.17085366787499
Migut.H01823.v2.0	0.556447916353985	3.78099212926404	1.81967837816002	0.0737051193646312	0.304145886249882	-4.91320014374983
Migut.M00883.v2.0	-0.497127142416612	2.7996735362995	-1.81957926400807	0.0737204181183263	0.304145886249882	-4.86538140988482
Migut.N01649.v2.0	0.385358598988054	4.77200897760605	1.81942794560349	0.0737437799848739	0.304152123670947	-5.13310063569098
Migut.M01701.v2.0	0.408585898176008	3.80636814857519	1.81911439479685	0.0737922084589102	0.304175551076531	-4.84344416459683
Migut.A00211.v2.0	0.667328448981733	2.86813979880916	1.8191082130736	0.0737931635047014	0.304175551076531	-4.58450798336977
Migut.M01208.v2.0	0.363246247607831	5.45629953007056	1.81872847728076	0.0738518506724096	0.30432734202485	-5.13911866815817
Migut.N00477.v2.0	0.465507556783572	5.27986470001065	1.81776378693387	0.0740011168753453	0.304852189081032	-5.07912964749444
Migut.J01798.v2.0	0.500481490812741	2.41337084819158	1.81672282196294	0.0741624683851403	0.305413917987262	-4.50687468635875
Migut.J00223.v2.0	0.847831758794754	1.45139110953156	1.81660110059359	0.0741813546490613	0.305413917987262	-4.26891414756067
Migut.F00080.v2.0	0.422260725894714	6.18912599369665	1.81633579218328	0.0742225338071869	0.305439729788766	-5.16213114806944
Migut.N03209.v2.0	-0.696936884663946	4.25837595183425	-1.81627798304227	0.0742315090427726	0.305439729788766	-4.59135425131274
Migut.D01010.v2.0	-0.310923895550088	5.58697884533181	-1.81542702978075	0.0743637301137201	0.305875166879287	-5.15689428839913
Migut.N00347.v2.0	0.63467573961521	3.65071993781882	1.81531416653285	0.0743812816010335	0.305875166879287	-4.88091930069393
Migut.J00844.v2.0	0.863925788056379	2.35050376739369	1.81464232119774	0.0744858327928321	0.30621464633084	-4.59509306009359
Migut.K00903.v2.0	0.488410001814291	3.34598842905151	1.81427933156478	0.0745423716680193	0.306325505583267	-4.85061225193775
Migut.H00154.v2.0	-0.346631215844374	5.55901722051611	-1.81413504408934	0.0745648557064565	0.306325505583267	-5.10594973555249
Migut.N00279.v2.0	0.254188320131203	5.6108564311655	1.81387678181897	0.074605114391658	0.306325505583267	-5.13811160341913
Migut.D00831.v2.0	-0.5266763636977	4.19125364364324	-1.81381877121415	0.0746141597580114	0.306325505583267	-4.92315056609196
Migut.F00523.v2.0	0.383967423903343	3.39110958747215	1.8137631738375	0.0746228297006365	0.306325505583267	-4.74845077632452
Migut.H00368.v2.0	-0.568208348386645	2.57554227494115	-1.81341439436712	0.074677238161581	0.306458477361205	-4.48514589228568
Migut.A00310.v2.0	0.468619072181361	7.68338994360056	1.81297851918008	0.0747452799432644	0.306591802421874	-5.18123488222213
Migut.E00657.v2.0	0.486723252523909	3.39714654458898	1.81289119148333	0.074758918367696	0.306591802421874	-4.87762018101587
Migut.H00330.v2.0	-0.348964968687034	4.66495503156498	-1.81278310050774	0.0747758023866567	0.306591802421874	-5.01200205143823
Migut.B00398.v2.0	0.457934316776543	3.57645132459329	1.81214639418778	0.0748753219198176	0.306909446738475	-4.78976340702013
Migut.M00161.v2.0	0.552870615317486	5.08721166934425	1.81187458939761	0.074917839751122	0.306948503751241	-5.09602873055749
Migut.H00211.v2.0	-0.572380365463333	5.38559866407707	-1.81180357133373	0.074928952280655	0.306948503751241	-5.12757437761072
Migut.J01830.v2.0	-0.49280199998526	5.99468818125694	-1.81146292610598	0.0749822738138976	0.30707656707545	-5.01330039102722
Migut.L00513.v2.0	-0.602122904062948	1.82737204112269	-1.81114825476582	0.0750315578368924	0.307087102485621	-4.52210972837984
Migut.F01554.v2.0	0.353662105731085	4.47329791389122	1.81112823618199	0.0750346940768432	0.307087102485621	-5.01375274180717
Migut.G00788.v2.0	0.601312814859543	2.29799551417803	1.81102398234095	0.0750510289264426	0.307087102485621	-4.61375272373191
Migut.J01404.v2.0	0.525308732746476	2.81870862750853	1.81087406061849	0.0750745243921398	0.307092970772432	-4.89793722128618
Migut.D00259.v2.0	-0.430796393363027	4.31949329207649	-1.81016563524222	0.0751856308190542	0.30745710370189	-4.88684114357474
Migut.H02265.v2.0	-0.988657885585021	1.87876924548347	-1.80960602439424	0.0752734950292975	0.307726006110961	-4.38628102382062
Migut.I00823.v2.0	-1.19209533556431	1.83586099978748	-1.80917546785064	0.0753411549408865	0.307912177562284	-4.33305208892811
Migut.G00214.v2.0	0.472694493790733	2.56791122484797	1.80866888522141	0.0754208271195796	0.308147318316568	-4.56116807824729
Migut.H00832.v2.0	-0.333710196778432	6.31116846311267	-1.80825723116942	0.0754856214060819	0.308321552222024	-5.1594569652856
Migut.A01045.v2.0	0.669362479160309	2.70691935319506	1.80757736626504	0.0755927339727783	0.308668482517182	-4.60144952163493
Migut.N02966.v2.0	-0.354603029164876	4.27805647063975	-1.80718263451342	0.0756549821742528	0.30876078610962	-4.95429813586815
Migut.M01835.v2.0	-2.02038819865977	1.76503686813236	-1.80715272071556	0.0756597012514305	0.30876078610962	-4.20801362230863
Migut.B00106.v2.0	-0.392702439191235	3.3180646829572	-1.8066525883212	0.0757386365380696	0.308992327259651	-4.80738555961379
Migut.K00145.v2.0	-0.934042641303584	1.82060574133213	-1.80638740566929	0.0757805179197387	0.309072607513262	-4.29717743803971
Migut.H00071.v2.0	0.593088675090551	4.45770032045156	1.80606316670746	0.0758317526162466	0.309190977275382	-5.0510642872469
Migut.A00154.v2.0	0.594834229323693	2.4489114758252	1.80582460920596	0.0758694668259405	0.309254166388607	-4.57687131110231
Migut.J00006.v2.0	-0.928653415887243	3.44890403653206	-1.80482408297522	0.0760278136024345	0.30976030874174	-4.58262564557183
Migut.J00836.v2.0	0.547790359073494	2.82333151303227	1.80471952050026	0.0760443779572396	0.30976030874174	-4.67420566339908
Migut.L01884.v2.0	-0.358771866184008	4.87805626568523	-1.80461841431584	0.0760603976493727	0.30976030874174	-5.10839834513132
Migut.J01500.v2.0	-0.340865046371151	8.41775753589258	-1.80437392201714	0.0760991477032197	0.309827474708634	-5.18190001379971
Migut.L00153.v2.0	0.348122468307692	6.90693734288801	1.80401314068631	0.076156358767781	0.309969740949565	-5.19449366623626
Migut.C00487.v2.0	0.305398371712258	5.33361382409193	1.80378736963384	0.0761921787989601	0.310024884209741	-5.15699066131186
Migut.M01943.v2.0	0.343101666207062	3.80866414017542	1.80262515973467	0.0763767937577162	0.310685262743252	-5.0402063077428
Migut.F00680.v2.0	-0.333045558645332	4.04699923622417	-1.80176659146507	0.0765134157212623	0.311150086719244	-4.94200221893914
Migut.N00079.v2.0	1.22989510815871	4.25045211194333	1.80109367773983	0.0766206375871022	0.311240755056877	-4.5051247925327
Migut.J01646.v2.0	0.325185026825363	4.86270658678379	1.80108583036365	0.0766218887256829	0.311240755056877	-5.08415334067173
Migut.J00757.v2.0	0.587603401313	5.21173518428927	1.8009724105151	0.0766399736119532	0.311240755056877	-5.17373534636043
Migut.I00043.v2.0	0.297066549298191	6.33333670383006	1.80087680648566	0.0766552205210619	0.311240755056877	-5.19400761185907
Migut.M01565.v2.0	0.715457925631034	1.72709052262432	1.80082165707282	0.0766640168893924	0.311240755056877	-4.40795638484757
Migut.D00236.v2.0	0.457513560731285	3.40620135358712	1.80078498214161	0.0766698670323299	0.311240755056877	-4.85337008547826
Migut.M00134.v2.0	-0.336727028327332	4.51666273019577	-1.80057156165446	0.0767039178593942	0.311247348565027	-5.02425906389285
Migut.J01387.v2.0	0.447110305565146	4.40449211177529	1.80049453322543	0.0767162106987506	0.311247348565027	-5.09582226731952
Migut.D00132.v2.0	-0.740390992710148	4.19406566473237	-1.80007912297289	0.0767825337045516	0.311346715091538	-4.63532704420528
Migut.N01222.v2.0	-0.429663473394284	3.08845049440832	-1.79993827276581	0.0768050322450514	0.311346715091538	-4.65791842647255
Migut.E01022.v2.0	-1.17894155333592	1.07798091113348	-1.79979373453505	0.076828125611866	0.311346715091538	-4.4257750359693
Migut.H01664.v2.0	-0.419791504456192	4.65138877654317	-1.79961978534775	0.076855925757111	0.311346715091538	-4.93452199632376
Migut.J01749.v2.0	-0.453741759077279	3.77429123962842	-1.79953310503202	0.0768697819350898	0.311346715091538	-4.86959368070333
Migut.L00080.v2.0	-1.26587193189928	1.44001151215524	-1.79947513900451	0.0768790491890448	0.311346715091538	-4.22751328598264
Migut.F00777.v2.0	0.382352786651716	4.94141441258083	1.79934688348936	0.076899557212772	0.311346715091538	-4.86420270390932
Migut.B01190.v2.0	0.687155753039696	2.22485827269865	1.7992213310387	0.0769196374425142	0.311346715091538	-4.50450996772221
Migut.K01286.v2.0	-0.77648404221998	2.51578247692512	-1.79903591106045	0.0769493005934696	0.311376239610784	-4.4935637637155
Migut.F01687.v2.0	-0.31010429425874	3.71870143884239	-1.798665247663	0.0770086272872924	0.311525745957312	-4.82522783421518
Migut.O00197.v2.0	0.441524153790138	3.07597411223651	1.79845310659156	0.077042598803263	0.31157262502656	-4.76323664938961
Migut.J00587.v2.0	0.327906959651956	4.95065505098117	1.79799180916709	0.0771165125241756	0.311738514303389	-5.11288421703053
Migut.M00751.v2.0	-0.724452518476074	2.0750076685191	-1.79791760194262	0.077128408280235	0.311738514303389	-4.42626043736377
Migut.B01413.v2.0	-0.915889403561815	1.4835732632668	-1.79738126584437	0.0772144309632129	0.311848251403118	-4.33621584934518
Migut.F01445.v2.0	-0.706735152667112	1.21424414554708	-1.7971889394769	0.0772452976009475	0.311848251403118	-4.49670690972738
Migut.N00450.v2.0	0.593556401153854	3.39090301204149	1.79706158758372	0.0772657420934845	0.311848251403118	-4.8387682204891
Migut.J00539.v2.0	0.740095320089775	1.63045271385268	1.79698212965338	0.0772785001959494	0.311848251403118	-4.4617992963334
Migut.D01648.v2.0	-0.548479321512549	3.34374886488972	-1.79695507763704	0.0772828441837808	0.311848251403118	-4.81826314709764
Migut.H01684.v2.0	1.22305036402369	2.06458148425219	1.7969106666444	0.077289976102066	0.311848251403118	-4.36735302225303
Migut.H02493.v2.0	0.30864169963207	4.5099487554193	1.79675455416712	0.0773150504141544	0.311859026880623	-5.01036061094215
Migut.B00582.v2.0	-0.432994654740843	3.56818751787531	-1.79650655528341	0.077354897204671	0.311929365321269	-4.78011159101913
Migut.M00379.v2.0	0.38173972734243	4.84153320112181	1.79493357126937	0.0776080330809411	0.312630691726736	-5.11161712915552
Migut.M00886.v2.0	0.473605363013101	3.9516303377692	1.79492951532295	0.0776086866855038	0.312630691726736	-4.96738179076028
Migut.A00746.v2.0	-1.22305181953745	2.78653723281969	-1.79490809624289	0.077612138387289	0.312630691726736	-4.59018634528165
Migut.N00118.v2.0	0.882546530155445	1.8530582557001	1.79486766354651	0.0776186544976724	0.312630691726736	-4.38431489936595
Migut.N00689.v2.0	-0.3943404323402	4.08429246941588	-1.79465831369084	0.077652400504164	0.312676139721713	-4.92495237906693
Migut.N01084.v2.0	0.465235376920289	3.70439594856924	1.79414935224067	0.0777344932678552	0.312916178799463	-4.9843845892914
Migut.J01339.v2.0	0.68172406969705	2.31679489960983	1.7936175745707	0.0778203435188213	0.313092894526566	-4.5158921774537
Migut.D00698.v2.0	0.36115979685482	5.13964691150886	1.79357525288612	0.0778271793340744	0.313092894526566	-5.15978107513547
Migut.L01349.v2.0	0.47072962724205	2.41173451129198	1.79335017260727	0.0778635428084782	0.313092894526566	-4.58874333396465
Migut.A00666.v2.0	-0.400661664516345	6.81640724948956	-1.79332034886511	0.0778683621300985	0.313092894526566	-5.2024152766404
Migut.L00177.v2.0	0.49790001002435	2.80292758394684	1.79302833404022	0.0779155629656032	0.313129644555579	-4.73623852292638
Migut.G00587.v2.0	0.690418676213137	1.81564287777503	1.79280509268931	0.0779516634590677	0.313129644555579	-4.46782391485005
Migut.B00298.v2.0	-1.6775559828123	3.38267709582956	-1.7925523328957	0.0779925542414813	0.313129644555579	-4.33123381107484
Migut.F00014.v2.0	0.41562122473155	3.82002339150409	1.79232261051848	0.0780297336157031	0.313129644555579	-4.90534160843054
Migut.E00594.v2.0	0.692557731369793	3.69664988526563	1.79209551560149	0.0780665022811267	0.313129644555579	-4.72892774156484
Migut.K00492.v2.0	0.299497355457653	8.3496197494782	1.79206715144975	0.0780710957020915	0.313129644555579	-5.18530488217062
Migut.N01711.v2.0	-0.269220402557948	6.09675411022575	-1.79201629631593	0.0780793319804843	0.313129644555579	-5.18391044226721
Migut.M01435.v2.0	0.65053076450757	1.90003714996843	1.79199538304471	0.0780827192141223	0.313129644555579	-4.46338405791109
Migut.F01726.v2.0	0.365939636189473	3.93247366297992	1.79166642563135	0.0781360151786468	0.313129644555579	-4.97149618984402
Migut.I01008.v2.0	-0.786027307510957	2.79737965307922	-1.79165642743825	0.0781376355087933	0.313129644555579	-4.70366787128061
Migut.F00307.v2.0	-0.385824732741373	5.04362298830389	-1.7916430329626	0.0781398062922227	0.313129644555579	-5.11940272964027
Migut.H02184.v2.0	-0.465367501169178	3.51068678451995	-1.7915959238058	0.0781474414645172	0.313129644555579	-4.79197785155075
Migut.H02109.v2.0	-0.790959014525854	1.88925538233212	-1.79137838885733	0.0781827063088338	0.313180797645746	-4.30235609141691
Migut.N03249.v2.0	0.370796325225537	5.12808977546285	1.79090518046412	0.0782594645188118	0.313366086782525	-5.16378623527151
Migut.J00749.v2.0	-0.237332128169085	7.24234951707907	-1.79081570082167	0.078273985901066	0.313366086782525	-5.22056420701643
Migut.L01703.v2.0	-0.30828392229126	4.15645184931186	-1.7906622244692	0.0782988983501648	0.313375694374438	-4.91607608279415
Migut.H01098.v2.0	-0.712579503051755	2.73040257914863	-1.79018236610685	0.0783768321478233	0.313597442798994	-4.68053641024562
Migut.H01071.v2.0	-0.47463194555904	3.53376367114081	-1.78905939719812	0.078559466393609	0.314237865574436	-4.85326925894688
Migut.F00662.v2.0	-0.547176762667302	3.30530049758712	-1.78878632860818	0.0786039305476976	0.314325398800331	-4.83398509382787
Migut.K00804.v2.0	0.796615413487417	2.01897276790503	1.78848465063277	0.0786530776035426	0.314431602596586	-4.41624289328408
Migut.K00163.v2.0	0.26866810040507	7.58182698629588	1.78824685167103	0.0786918360364502	0.314496226708983	-5.21930598913987
Migut.O00530.v2.0	0.357642537181924	4.07952946477103	1.78794016727166	0.0787418454942279	0.314525479668884	-4.96343466916867
Migut.E00016.v2.0	0.568829612805987	3.76849043707813	1.78791050581197	0.0787466836417602	0.314525479668884	-4.99125589778421
Migut.K01472.v2.0	-0.432248152935649	4.57655487192555	-1.78773799446484	0.0787748272687112	0.314525479668884	-5.03250510702317
Migut.M00436.v2.0	0.321061563875525	4.18786824231716	1.78752047814214	0.078810324991391	0.314525479668884	-4.99321418897309
Migut.C00918.v2.0	0.518803534567778	3.55439137260853	1.78750940959331	0.0788121316871457	0.314525479668884	-4.92974446130323
Migut.I00756.v2.0	-0.309702972899255	7.32022030922817	-1.78720951669142	0.0788610957115995	0.314630682804662	-5.22378169347231
Migut.I00138.v2.0	0.64566391314021	2.79271821552022	1.78701396781922	0.0788930369648429	0.314638157148273	-4.70216280397754
Migut.M01967.v2.0	0.393025682224543	4.33585970274371	1.78692130901226	0.0789081757618262	0.314638157148273	-4.90951669205812
Migut.K00772.v2.0	1.05507980293463	1.56407906657996	1.78613698867587	0.079036416739238	0.315059255730296	-4.42952237152495
Migut.D00144.v2.0	0.340968599163406	8.2609310083967	1.78561011919779	0.0791226604871033	0.315312749493409	-5.2112342575613
Migut.J00312.v2.0	-1.12819918443596	2.64697677700247	-1.78544810526596	0.0791491964569522	0.315328224007091	-4.53947570826703
Migut.D00990.v2.0	0.474833348021761	7.59804794479346	1.78505255516819	0.079214014052383	0.315443324359372	-5.21679048797547
Migut.J00411.v2.0	0.503837926893839	2.58516945967607	1.78486647142464	0.0792445223267708	0.315443324359372	-4.52260347719001
Migut.D00075.v2.0	0.319502470742502	3.87958223123142	1.78474434081876	0.0792645508587826	0.315443324359372	-4.97788722412038
Migut.L00811.v2.0	-0.75103888128699	2.35473959466248	-1.784636119781	0.0792823018472395	0.315443324359372	-4.39779473646609
Migut.J00410.v2.0	-0.371863624982456	3.26410855358558	-1.78458070169011	0.0792913930986668	0.315443324359372	-4.78172301262155
Migut.B00323.v2.0	-0.506613835357871	5.65179329416193	-1.78435321707885	0.0793287206959873	0.315493871378288	-5.2015065773914
Migut.M00913.v2.0	-0.485103144270978	4.99315129038969	-1.78413681484462	0.0793642433908458	0.315493871378288	-5.16741859410864
Migut.F00333.v2.0	-0.516656455058244	3.876420357819	-1.78390638730269	0.0794020829254941	0.315493871378288	-5.01331891738905
Migut.H01385.v2.0	0.777311285398961	4.63138971953969	1.78388261754571	0.0794059871184108	0.315493871378288	-5.05238596221272
Migut.C00609.v2.0	-0.639931659668988	4.47912413246835	-1.7837383938519	0.0794296793521459	0.315493871378288	-4.98521263574439
Migut.N01906.v2.0	-0.504138869412213	2.92911285038675	-1.78367504628679	0.0794400875848347	0.315493871378288	-4.68633323525312
Migut.M00142.v2.0	-0.722160342461107	1.7677408019862	-1.78324444418246	0.0795108671743752	0.315622550853299	-4.484229886415
Migut.J00666.v2.0	0.424089951581936	4.34014857882967	1.78308471705218	0.0795371354415726	0.315622550853299	-4.96347523102454
Migut.J00253.v2.0	-0.339920875494712	5.31687994141192	-1.78306419684322	0.0795405106604435	0.315622550853299	-5.13837556800904
Migut.H00384.v2.0	-0.680048676374436	3.78315364826054	-1.78255651106679	0.0796240541746987	0.315864016560788	-4.82995320570928
Migut.F01051.v2.0	0.503607339477382	2.28166263563082	1.78123873527277	0.0798412452249202	0.316635365678316	-4.61616930289592
Migut.H00110.v2.0	-0.535849594201351	3.0455567089954	-1.78060231596286	0.079946314100776	0.316855680685407	-4.75842033375331
Migut.L00501.v2.0	0.354232234466127	3.81487366194352	1.78058958266943	0.0799484174627241	0.316855680685407	-4.97655601204923
Migut.C00806.v2.0	-0.455823162966729	3.74016054781357	-1.7804405956096	0.0799730314648442	0.316855680685407	-4.89450307640349
Migut.H01424.v2.0	0.250550683392012	5.46403809321611	1.78035092270669	0.079987849276474	0.316855680685407	-5.18551027198058
Migut.B00455.v2.0	-0.841355998757609	3.28568551484837	-1.78010218113227	0.0800289640246844	0.316928358242847	-4.65394390797574
Migut.D00955.v2.0	-0.877695613534679	1.22843394031373	-1.77981522071859	0.0800764178616659	0.317026091192944	-4.28898487420249
Migut.K00317.v2.0	0.267210203867896	6.91056045695394	1.77959242388605	0.0801132773011754	0.317081836801923	-5.23712515562932
Migut.C01011.v2.0	-0.278627895719557	4.77171506991623	-1.77865424316839	0.080268644641271	0.317521674304569	-5.12217582929484
Migut.J01836.v2.0	0.975763123413454	1.5624077425484	1.77856174889535	0.0802839757216844	0.317521674304569	-4.46671047953962
Migut.N00097.v2.0	0.494262573236789	3.34134217299413	1.77832342286587	0.0803234898915666	0.317521674304569	-4.71293143076271
Migut.N01022.v2.0	-0.367652889140515	4.82528706258679	-1.77826482171218	0.0803332083718084	0.317521674304569	-5.10727020033137
Migut.B00281.v2.0	-0.743751041235709	1.49241666486034	-1.77813185344853	0.0803552636059837	0.317521674304569	-4.49374514050587
Migut.B01828.v2.0	0.587276741678526	3.34193357332088	1.77802535933927	0.0803729312488857	0.317521674304569	-4.67178479823465
Migut.M01695.v2.0	0.32570702314295	3.89828475727679	1.77785206169254	0.0804016886799041	0.317521674304569	-4.92752514489348
Migut.A00204.v2.0	0.347136208502535	3.69164832736447	1.77782072605276	0.0804068895060061	0.317521674304569	-4.93331412926885
Migut.F01042.v2.0	0.462561913169493	2.93230106465908	1.77751125557433	0.0804582678542706	0.317556545450014	-4.75468413779276
Migut.D01441.v2.0	0.67737045827002	3.33170532393435	1.77733812164164	0.0804870235001095	0.317556545450014	-4.81143807511832
Migut.J00938.v2.0	0.811383374167621	1.95172151953544	1.77724499139615	0.0805024949491901	0.317556545450014	-4.51195328142475
Migut.L00046.v2.0	-0.340811316856592	5.13437557351359	-1.777208146222	0.0805086166110182	0.317556545450014	-5.14680424164519
Migut.J01787.v2.0	0.478173946673032	5.32830866737969	1.77708075625144	0.080529784873459	0.317556545450014	-5.18257785401766
Migut.B01317.v2.0	-0.508504866400337	3.20291844541783	-1.77681994196537	0.0805731385691299	0.317637521631914	-4.87070937210924
Migut.H00457.v2.0	-0.549496561768487	4.2990627178532	-1.77664792405273	0.0806017427700085	0.317660322581687	-4.98526497359413
Migut.J01013.v2.0	0.81378355875143	6.02696934125462	1.7759759875162	0.0807135575129036	0.318010959688542	-5.11018008839184
Migut.B00199.v2.0	-1.04238722426348	3.00864359155111	-1.77561126054806	0.0807743045477553	0.318116201658054	-4.45538300581453
Migut.F00358.v2.0	-1.17773535378378	1.97093245863641	-1.7755412165772	0.0807859750618694	0.318116201658054	-4.42350021219117
Migut.C00733.v2.0	0.27860260610083	4.97411736311448	1.7752009148345	0.0808426950739106	0.318184367984371	-5.22009167737198
Migut.D00736.v2.0	0.332770690494465	5.5090807081744	1.77516308684778	0.0808490021236149	0.318184367984371	-5.20504780489362
Migut.E01805.v2.0	0.391280808567477	5.40723944986356	1.77459952057487	0.0809430138612616	0.318407675688034	-5.23778152004532
Migut.J01762.v2.0	0.302765442531441	5.69341795509825	1.77454872586505	0.0809514916853414	0.318407675688034	-5.21806246366189
Migut.G00079.v2.0	0.716156822000869	2.58810815642363	1.77396941095878	0.0810482337395933	0.318631262421815	-4.50035745400836
Migut.E00783.v2.0	-0.588265592546583	3.63724235103507	-1.7739342027379	0.081054116396239	0.318631262421815	-4.78084687209763
Migut.J00162.v2.0	-0.976287417678517	1.04715075334282	-1.7736172646553	0.0811070870049516	0.318749478009296	-4.33682385855684
Migut.A00074.v2.0	0.325120205080185	6.06523848992527	1.77345226086324	0.0811346758728974	0.318767905207658	-5.24854692941846
Migut.B00615.v2.0	-0.355863699194397	5.45366772518841	-1.77322930348391	0.0811719670613201	0.318824430444011	-5.192497114726
Migut.J00415.v2.0	0.37639891203443	4.47600128793479	1.7730381055827	0.0812039576067661	0.318860109981998	-5.18846343635695
Migut.N03064.v2.0	0.541368887873135	4.0336711559485	1.77285610580114	0.0812344188962587	0.318889766225584	-5.05829046124762
Migut.B00735.v2.0	-0.414565243610505	5.63459408233172	-1.77249423200615	0.081295013918033	0.319037663867781	-5.16667759710792
Migut.I00997.v2.0	0.265884253050587	7.70744699846087	1.77208595981072	0.081363423377775	0.31921613681472	-5.24408154885323
Migut.N00380.v2.0	0.334215371508536	3.43298698253162	1.7717221976018	0.0814244151319234	0.319365415225803	-4.85751688585935
Migut.N01781.v2.0	0.46840106494419	3.92931897231993	1.77152785973546	0.0814570152029132	0.319403282147761	-5.001782304516
Migut.F00815.v2.0	0.499465341611119	3.25140598598009	1.77134287132361	0.0814880569892163	0.319435019231172	-4.9229483300221
Migut.D02498.v2.0	0.642141550448172	2.43308677318895	1.77092096767758	0.0815588908853171	0.319559578216993	-4.62760198232849
Migut.K00510.v2.0	1.40827725813214	1.55472295821988	1.7708801543899	0.0815657457905874	0.319559578216993	-4.31568417756422
Migut.K00688.v2.0	0.85253086114662	2.77343479498677	1.77000913173517	0.0817121549696861	0.320043105565006	-4.66535934491966
Migut.O00740.v2.0	0.614971348373345	2.63143050361973	1.76922865530751	0.0818435298513378	0.320467492413677	-4.67744940632953
Migut.D01895.v2.0	0.501784159983546	2.86584721127784	1.76884594525003	0.0819080142257347	0.32062979696913	-4.6818772869393
Migut.A00725.v2.0	-0.296098285026328	4.76275344147737	-1.76854929727152	0.0819580266960127	0.320735375768484	-5.15371329162044
Migut.N03329.v2.0	-0.422302889310583	6.14710591387774	-1.76812162190524	0.0820301739994329	0.32088274937595	-5.24137584233484
Migut.H02153.v2.0	0.358051454401141	3.18363275773267	1.768052798712	0.0820417891543827	0.32088274937595	-4.98415809979018
Migut.M00260.v2.0	-0.411845176364104	8.16005433605698	-1.7679038410607	0.0820669331244071	0.320890929520154	-5.24521002489713
Migut.E00103.v2.0	0.36028515279059	4.94745632219643	1.76730742596328	0.0821676718238441	0.321194605949989	-5.13390049570901
Migut.N01705.v2.0	-0.407126086911952	4.27673296093426	-1.76703672125818	0.0822134296403988	0.321283251149453	-5.03651310233935
Migut.J01745.v2.0	0.269177687221745	6.33596825120021	1.76630536472733	0.0823371583334076	0.32159797710703	-5.25951818752209
Migut.K01017.v2.0	0.41632140051999	3.71137603109418	1.76619206369062	0.082356340093245	0.32159797710703	-4.84259771066701
Migut.N01181.v2.0	0.304822641550934	7.86040430767716	1.76615110645945	0.0823632750277702	0.32159797710703	-5.25458193820559
Migut.I01152.v2.0	0.522287171781593	3.04141488701674	1.76583259511855	0.0824172223620309	0.321718377812527	-4.818302257785
Migut.B00279.v2.0	-0.540679865460702	4.10934737987067	-1.76537372787226	0.08249499384898	0.321931683313093	-4.92823140960068
Migut.D01572.v2.0	0.235407807705514	6.12779772481921	1.76503579012609	0.0825523084716179	0.322065059956536	-5.24435137891744
Migut.H00818.v2.0	0.299253254970356	5.10465035616722	1.76453560012386	0.082637201962883	0.322096000985105	-5.16528453105367
Migut.L01754.v2.0	0.624783607248415	2.43635551747981	1.76452179564367	0.0826395459213567	0.322096000985105	-4.6983069511468
Migut.F00695.v2.0	0.35056526786252	6.47050222818495	1.76430714686486	0.0826759997318516	0.322096000985105	-5.26446521909382
Migut.B00164.v2.0	0.3981517022599	3.63267653146123	1.76413954227979	0.0827044733092951	0.322096000985105	-4.98609615084551
Migut.D01361.v2.0	-0.527316317453563	9.05706235835438	-1.7640060347383	0.0827271601225508	0.322096000985105	-5.22310544084564
Migut.B00208.v2.0	0.281889130782041	5.03490283720474	1.76400296563195	0.0827276817137217	0.322096000985105	-5.19794617608624
Migut.I00155.v2.0	0.55015526992899	2.39950452999129	1.76383789399313	0.0827557394769157	0.322096000985105	-4.55728814699118
Migut.N01644.v2.0	0.575129415358061	3.14351857714631	1.76371202778856	0.0827771386745704	0.322096000985105	-4.84714190211135
Migut.N02720.v2.0	0.348148141841534	4.8877854988101	1.76358729812947	0.0827983491747644	0.322096000985105	-5.11222010459031
Migut.G00301.v2.0	0.748652534172823	1.57629900168371	1.76341730566164	0.0828272639627598	0.322096000985105	-4.51040343714662
Migut.B00220.v2.0	0.351420426413342	8.9303589800242	1.76303094756596	0.0828930125448916	0.322096000985105	-5.23805411867483
Migut.N02250.v2.0	-0.598188979466061	7.45003009840603	-1.76301361557493	0.0828959630359823	0.322096000985105	-5.25851492049961
Migut.K01047.v2.0	0.270985789192385	5.15506480228823	1.76296875426372	0.0829036003534461	0.322096000985105	-5.18835776117112
Migut.C00653.v2.0	-1.41062215416521	2.38073954590934	-1.7629191900625	0.0829120389836152	0.322096000985105	-4.53103053659236
Migut.L00790.v2.0	-0.631791404002107	2.69749589658589	-1.76286782207688	0.0829207854724927	0.322096000985105	-4.59048887225983
Migut.N00377.v2.0	0.380351591927724	7.75973176418415	1.76281098183761	0.0829304646214523	0.322096000985105	-5.25903284334408
Migut.F00871.v2.0	-0.478430190889668	2.79244804909428	-1.76260626728845	0.0829653326040708	0.322141542496141	-4.71464085622614
Migut.E01549.v2.0	-0.652176298055933	3.10187433752479	-1.76148493492833	0.0831565394100661	0.322708980751988	-4.57757310261406
Migut.M01519.v2.0	0.782916281965294	3.52806439562457	1.76147732288146	0.0831578386463637	0.322708980751988	-4.72719451520216
Migut.F01869.v2.0	-0.399345997175858	6.0081473377712	-1.76113586969851	0.0832161357532406	0.322845208942338	-5.26051030970949
Migut.N00436.v2.0	0.483329622395487	4.43489143963387	1.76043187799463	0.0833364369917834	0.323221845340102	-5.11144699166136
Migut.B00088.v2.0	-0.258470518602813	7.76372783857771	-1.75977764820709	0.0834483640566827	0.323565801579115	-5.2708922850039
Migut.D01251.v2.0	-1.31399059858567	1.1201792069379	-1.7595190429417	0.0834926412010259	0.323647330971395	-4.49175153928691
Migut.E01815.v2.0	-0.590209270193762	1.77867812965838	-1.75921959828879	0.0835439350231371	0.32375600654846	-4.48918554339262
Migut.M01152.v2.0	-0.648976727480353	3.20116998076272	-1.75889062187791	0.0836003176739013	0.323884336771697	-4.72061516885267
Migut.C00185.v2.0	0.365375565923271	7.4784870244459	1.75875162599206	0.0836241494049127	0.323886521902166	-5.26804968098189
Migut.B01560.v2.0	0.541689849244762	3.10791500903372	1.75840092439313	0.0836843044853173	0.324029351442452	-4.73455736066622
Migut.L01584.v2.0	0.416867535460727	2.85896704199797	1.75680435164821	0.0839586150681254	0.325001090586292	-4.76527689257188
Migut.E00809.v2.0	-0.80938353376334	2.75140944110606	-1.75570641080446	0.0841476871166054	0.32553597347726	-4.68938977696134
Migut.D00369.v2.0	0.689997580882431	1.80402165940063	1.75566464799325	0.0841548858906759	0.32553597347726	-4.46902677717874
Migut.D00811.v2.0	-0.24195976434346	5.95942822153869	-1.75559465594665	0.0841669517632657	0.32553597347726	-5.25778568350935
Migut.N02488.v2.0	-0.300453365887435	4.33492777539515	-1.75545788945715	0.0841905329689912	0.325536727480099	-5.07301852787274
Migut.G00210.v2.0	-0.369522924948362	3.66432811987315	-1.75502713739362	0.0842648388167425	0.32572332779645	-4.91258006863631
Migut.K01046.v2.0	-0.798066125440096	2.78117525468648	-1.75490689295826	0.0842855910002021	0.32572332779645	-4.60369861868776
Migut.A00179.v2.0	0.329660930328387	3.80830637901129	1.75460187857938	0.0843382504029614	0.325836371248744	-5.07442034666539
Migut.F01153.v2.0	0.31921491983856	3.90352225682263	1.75428462815994	0.0843930512451943	0.325922940603488	-5.02155201025693
Migut.K00410.v2.0	-0.546646331660627	1.84668160945772	-1.75420109335299	0.0844074856950845	0.325922940603488	-4.46016589131558
Migut.E01509.v2.0	0.288928790985095	4.5168360073816	1.75390282992087	0.0844590410170777	0.326031572644959	-5.16528859669103
Migut.I00666.v2.0	-0.432221052789121	3.96596594267676	-1.7535432222903	0.0845212344948638	0.326181198826866	-4.95406771838796
Migut.N03340.v2.0	0.540692967706522	3.35758613565096	1.75247224791874	0.0847066824890821	0.32669881721003	-4.80938338450118
Migut.N02281.v2.0	-0.443985867228527	3.16847383991553	-1.75233301918175	0.0847308158405582	0.32669881721003	-4.8753047681905
Migut.K01049.v2.0	-0.231178442129925	6.72957710763787	-1.75229603022282	0.0847372283165719	0.32669881721003	-5.27071416380775
Migut.E00154.v2.0	-0.814320015092885	2.39596085226946	-1.75205084329505	0.0847797445579231	0.32669881721003	-4.45143271890564
Migut.H00746.v2.0	0.380061207013204	3.57838694326824	1.75178114960911	0.0848265307719991	0.32669881721003	-5.0905135556998
Migut.N03284.v2.0	-0.673172878506578	2.72695961677316	-1.7516922714703	0.084841953957449	0.32669881721003	-4.61035988723469
Migut.C00772.v2.0	0.400586434597765	4.0481267044955	1.75157459198579	0.0848623786686463	0.32669881721003	-5.08952070047637
Migut.L00164.v2.0	-0.436989824887268	2.40039872381768	-1.75146800786914	0.0848808811599304	0.32669881721003	-4.77952727928312
Migut.N02594.v2.0	-0.283512277744221	4.88339524362249	-1.75139171673552	0.0848941269875411	0.32669881721003	-5.18608429357793
Migut.K00139.v2.0	0.465946088051716	2.70224899940048	1.75136825383075	0.0848982010109893	0.32669881721003	-4.7551417377735
Migut.F00474.v2.0	-0.6494460428658	3.37137385066858	-1.75127998727586	0.0849135287834689	0.32669881721003	-4.86816496189969
Migut.B00219.v2.0	-0.485381303479187	3.78044324274998	-1.75082507668235	0.084992561849285	0.326845152323951	-4.92364597706715
Migut.E00679.v2.0	-1.08091839587605	2.06965322039503	-1.75077825690807	0.0850006994562678	0.326845152323951	-4.34196658173426
Migut.F01990.v2.0	-1.0040719146809	2.00793070578017	-1.7506556983011	0.0850220040635795	0.326845152323951	-4.48302007564048
Migut.I00736.v2.0	0.700399903342627	1.72375190676931	1.75013358677449	0.0851128133336897	0.327103909885412	-4.59391748954048
Migut.K00621.v2.0	-0.436949958491293	3.79464929506128	-1.74993954094528	0.0851465836119272	0.327129442518746	-4.94518093907224
Migut.N02891.v2.0	-0.275035064364594	5.4789974955409	-1.7497233508665	0.0851842207823408	0.327129442518746	-5.22532316530796
Migut.F00044.v2.0	0.342559342127248	8.95196394557753	1.74969039722773	0.0851899589892568	0.327129442518746	-5.25740746192084
Migut.J01790.v2.0	-0.618863436126343	2.52241715739575	-1.74929821037525	0.085258274952713	0.327282381534655	-4.65588364280396
Migut.N01465.v2.0	0.639095882019372	3.48511442902237	1.74910648823716	0.0852916880022858	0.327282381534655	-5.06457954643379
Migut.J00227.v2.0	-0.442382021821434	3.69681863037598	-1.74905695781353	0.0853003218540035	0.327282381534655	-4.92980772563699
Migut.D00965.v2.0	0.523160809943431	4.86734657525707	1.74840443373467	0.0854141336218426	0.327607823972196	-5.18956550561953
Migut.A00163.v2.0	-0.230306582779041	6.3375750733475	-1.74816921983308	0.0854551899264203	0.327607823972196	-5.27921465343343
Migut.B01030.v2.0	-0.965527961080052	6.28388677198355	-1.74816602460759	0.085455747761713	0.327607823972196	-5.24207450536827
Migut.K00056.v2.0	-0.879356959419651	1.98386389867077	-1.74706795166048	0.0856476324468462	0.328253040655314	-4.51511966157226
Migut.N00847.v2.0	0.346343046886081	5.30726898214022	1.74692876441206	0.0856719804280376	0.328255977858047	-5.2428839709748
Migut.H01963.v2.0	-0.345152984070423	4.1573047259635	-1.74603553120589	0.0858283698874995	0.328764696982387	-5.08720269365515
Migut.M01792.v2.0	-0.42528597663521	2.2943981921688	-1.74506854458	0.0859979386568871	0.329254386288552	-4.6677560973842
Migut.F01708.v2.0	-0.520802010794565	4.50305898019483	-1.7450367635384	0.0860035164184753	0.329254386288552	-5.16095399046989
Migut.L00628.v2.0	-0.997015486687857	1.34071466794548	-1.74407048914515	0.0861732463442133	0.329588850549844	-4.47599360066268
Migut.K00037.v2.0	0.259378754626579	4.43624862426038	1.74403622183803	0.0861792706194793	0.329588850549844	-5.13808160181462
Migut.N00695.v2.0	0.353757829733116	5.51857848424379	1.74400790535852	0.0861842489879346	0.329588850549844	-5.25345703854044
Migut.D00615.v2.0	0.472177838215633	4.30932710269446	1.74400027673462	0.086185590229988	0.329588850549844	-5.16281000058079
Migut.D02333.v2.0	0.55067639590769	4.55228975137064	1.7436442416666	0.0862482064825445	0.32972953869643	-5.00872674887744
Migut.D00485.v2.0	-0.652541244465317	2.10612911767272	-1.74352177054773	0.0862697543054884	0.32972953869643	-4.63990198059119
Migut.M00504.v2.0	-0.565014031962132	3.16224739832416	-1.74336197292363	0.086297876130452	0.329742404498354	-5.10609176377902
Migut.L00023.v2.0	0.471789039974865	3.76891243689149	1.74321833709531	0.0863231602121809	0.329742404498354	-5.03122379866528
Migut.A00364.v2.0	-0.489256652748623	2.69408432076296	-1.74309892056316	0.0863441856606682	0.329742404498354	-4.71140837053615
Migut.D00311.v2.0	0.562043362256859	2.99179205675972	1.74281901376345	0.0863934849441883	0.329797251541684	-4.77121047896351
Migut.A00867.v2.0	0.843841672808338	1.88929789298825	1.74265925294384	0.0864216336574965	0.329797251541684	-4.46636468478428
Migut.H01667.v2.0	-0.343283607131941	4.31256667139236	-1.74261390773234	0.0864296245419587	0.329797251541684	-5.07491891832263
Migut.M01973.v2.0	0.33645964809031	5.13900032587741	1.74239829362727	0.0864676291450207	0.3298518491912	-5.26252852664067
Migut.J00165.v2.0	0.404886095595055	4.86144127610991	1.74202690427598	0.0865331234486737	0.330011254357682	-5.28283519555746
Migut.G00775.v2.0	-0.23630724337125	4.39025160739032	-1.74164395543779	0.0866006992397152	0.330178508194148	-5.09164502468744
Migut.D01582.v2.0	-0.264160458718003	5.25469221890188	-1.74066950447306	0.0867728494089498	0.330744267188549	-5.22698732536899
Migut.C01136.v2.0	-0.454156231684782	3.86045983224247	-1.74045403283895	0.0868109536327786	0.330798925422469	-4.83398791196519
Migut.N02389.v2.0	0.267681417929252	5.05814181050746	1.74020131119663	0.0868556628225623	0.330873954261463	-5.21407136443595
Migut.H00386.v2.0	-0.887530205316981	3.44576385531016	-1.74003551823178	0.086885003734761	0.330873954261463	-4.87782418920393
Migut.N01413.v2.0	-1.12578901237691	2.47145158341891	-1.73993976991828	0.0869019523548784	0.330873954261463	-4.37964122286102
Migut.D01869.v2.0	-0.6519178204711	2.69290957882548	-1.73951187334424	0.0869777286928228	0.331071912333632	-4.64935204298375
Migut.F00184.v2.0	-0.460441229946746	3.17342953096335	-1.73874034504726	0.0871144969809271	0.331501858385595	-4.85440469438423
Migut.N02128.v2.0	-0.452497423587143	3.99204161063992	-1.73825974476518	0.0871997825252938	0.331702805554368	-4.96350474910911
Migut.N02080.v2.0	-0.645470600140816	5.75685629385332	-1.73817424738281	0.0872149618052432	0.331702805554368	-5.19085377645973
Migut.A00245.v2.0	0.252913148595527	4.69833787740363	1.73772637910767	0.0872945124347858	0.331806972469365	-5.21366508399307
Migut.N01669.v2.0	0.980692055097181	2.65968954410518	1.7377230649625	0.087295101318768	0.331806972469365	-4.43521928142462
Migut.G00773.v2.0	-0.344710522630947	9.5452970193163	-1.73761750014699	0.0873138606433395	0.331806972469365	-5.28713732811921
Migut.C00889.v2.0	0.359013297562872	7.30703649079934	1.73717781673648	0.0873920301441607	0.332013389630654	-5.3087397402308
Migut.D00989.v2.0	0.25761816478738	5.71279157593795	1.73692934837116	0.0874362298913312	0.33209067396653	-5.28371918010711
Migut.H01676.v2.0	-0.642305402167026	2.92883659491818	-1.73670528818913	0.0874761035408128	0.332135758533579	-4.61215349962804
Migut.D01627.v2.0	0.1727303641744	6.94806761802497	1.73657432335553	0.0874994169441631	0.332135758533579	-5.30985014177796
Migut.B00336.v2.0	-0.526136704228132	2.42003493011162	-1.7364605107751	0.0875196811997966	0.332135758533579	-4.67325890995643
Migut.C00963.v2.0	0.385121121365254	3.65130824235625	1.73629009240924	0.0875500313321277	0.33216038052418	-4.99579940455471
Migut.E00369.v2.0	-0.600600528148484	2.22615091952049	-1.73560731872011	0.087671715069632	0.332531409746397	-4.59345450131936
Migut.M00985.v2.0	-0.789909400016078	1.17856396359185	-1.7352496078474	0.087735521984519	0.33268277472746	-4.68762115166935
Migut.D00849.v2.0	-0.333895176930248	4.19619996090348	-1.73495073512092	0.0877888630318564	0.332698134474107	-5.1818649341708
Migut.B00284.v2.0	-0.3179321165384	6.51325906710171	-1.73477793337361	0.0878197158978988	0.332698134474107	-5.29760775820433
Migut.H01529.v2.0	-0.456266131238695	4.49059453127946	-1.73473733315393	0.0878269661588558	0.332698134474107	-5.09717935393095
Migut.H00402.v2.0	-0.310548591022925	3.85504720711455	-1.73469136509728	0.0878351755885303	0.332698134474107	-5.00986939994615
Migut.H01892.v2.0	-0.776778019961276	1.43440680150005	-1.73433988185914	0.0878979679019881	0.332845406201217	-4.47083075801403
Migut.C00699.v2.0	-0.442211328536465	5.3851858451413	-1.73379279166691	0.0879957791065669	0.332910533851362	-5.19862919559972
Migut.B01283.v2.0	0.476696514550743	5.04222891359013	1.73378136252983	0.0879978234168958	0.332910533851362	-5.21852422569209
Migut.M00094.v2.0	-0.329344132768113	5.04868154237796	-1.7337351051114	0.0880060978035631	0.332910533851362	-5.19605725665844
Migut.H01847.v2.0	0.631375713934312	2.69986689883777	1.73370864728494	0.088010830788291	0.332910533851362	-4.68699826569899
Migut.C00858.v2.0	0.731740422094005	2.32785791463006	1.73339852142087	0.0880663242320613	0.33302994656623	-4.6632605917804
Migut.H02229.v2.0	0.457131864831752	3.74415845798928	1.73285120540697	0.0881643306458723	0.33325235207863	-4.86518995465262
Migut.H00303.v2.0	-1.12220279185383	1.40578319486795	-1.7328027143453	0.0881730181541376	0.33325235207863	-4.39214979345424
Migut.D01323.v2.0	-0.63944096207352	5.1074307800591	-1.73217273053357	0.0882859483921761	0.33356214897905	-5.28350655758887
Migut.N00036.v2.0	0.225037990538233	4.97161337807089	1.73207816261917	0.0883029108468247	0.33356214897905	-5.22779895051945
Migut.O00608.v2.0	0.517247060007394	2.73308820969697	1.73177119668521	0.0883579892552552	0.333600276953684	-4.81077411990683
Migut.F02052.v2.0	0.474250430600247	4.07553498190201	1.73175478138324	0.0883609354258788	0.333600276953684	-5.21481798782233
Migut.F00016.v2.0	0.417001765849049	4.19459039945922	1.73160515571793	0.0883877935456089	0.333611194727461	-5.0843220397793
Migut.N00258.v2.0	-0.23187573677848	5.17676145719707	-1.73106253662788	0.0884852513803492	0.333888506157349	-5.2296512697637
Migut.L01848.v2.0	-0.31562318921508	5.87679696488144	-1.73075156831503	0.0885411432579765	0.333961501307406	-5.27730602008025
Migut.N02465.v2.0	-0.505942043055065	3.88461305149479	-1.73068796205198	0.0885525791182209	0.333961501307406	-4.92502615607167
Migut.F00112.v2.0	0.381989422206057	3.23099715705061	1.73048010259324	0.0885899589718315	0.334011979655443	-4.9172373792263
Migut.L01860.v2.0	0.4129671424607	3.35824782873663	1.73031753504935	0.0886192029542633	0.334031764181789	-4.96199020772855
Migut.M00100.v2.0	1.06013302731464	1.26383653006936	1.72947716095228	0.0887705034810812	0.334511480361844	-4.4273995117535
Migut.K00381.v2.0	-0.61129038622659	3.47216910399646	-1.72906164120952	0.088845392210114	0.334608800590065	-4.79061738047195
Migut.J00520.v2.0	0.289435762307233	6.50503207777988	1.72899202782744	0.0888579436638422	0.334608800590065	-5.32376225026199
Migut.D01544.v2.0	-1.0816225625736	1.72219078837463	-1.7289070967082	0.0888732589235474	0.334608800590065	-4.45705547273841
Migut.M01551.v2.0	0.305611624455367	5.74079711695617	1.72873120907303	0.0889049829065696	0.334608800590065	-5.29636902623229
Migut.K01226.v2.0	0.466189129931716	2.64052304827549	1.72866725868244	0.0889165196395583	0.334608800590065	-4.75006449642602
Migut.G00438.v2.0	0.318944201930005	4.24638814863957	1.72853373486574	0.0889406114926351	0.334609003237157	-5.11347133314419
Migut.K00245.v2.0	-0.305966194044009	4.25506585063541	-1.72817341330494	0.0890056516125399	0.334763218169834	-5.0499731699051
Migut.B00206.v2.0	0.342195376046985	3.97883061807298	1.7280064336741	0.0890358057096807	0.334786173819221	-5.05770718659607
Migut.J00397.v2.0	-0.252967472120568	6.40643228245702	-1.72732508627103	0.089158934579172	0.335158619860134	-5.31664961139465
Migut.E00405.v2.0	-1.11259519489418	2.61510955506268	-1.72708344370714	0.089202636468734	0.335232370314465	-4.48364761177432
Migut.K00951.v2.0	-0.657466518108414	1.75014826648576	-1.72691174626995	0.0892336992840667	0.335258594881028	-4.48529800820417
Migut.M01868.v2.0	-0.51014702543775	8.12433897347974	-1.72640142137708	0.0893260779315367	0.335426302313297	-5.31673532954587
Migut.B00726.v2.0	0.347542742686707	4.55721072685704	1.72639892308514	0.0893265303646114	0.335426302313297	-5.23202763504342
Migut.D02392.v2.0	0.777957387758232	2.15539997083025	1.72561505753187	0.0894685794428624	0.335869100821102	-4.5246630359021
Migut.M01240.v2.0	0.530185774612759	3.42397158113217	1.7251808399071	0.0895473468670286	0.33607416241279	-4.87612653823089
Migut.N02225.v2.0	0.393834159170982	8.29000134427073	1.7247384119155	0.0896276624980816	0.336200713975772	-5.3106600640447
Migut.E00931.v2.0	-0.283502127693447	4.6523027555884	-1.72472900191318	0.0896293713767305	0.336200713975772	-5.16843068191488
Migut.F01304.v2.0	-0.338523644677229	3.7409988445846	-1.72445248399019	0.0896795996866714	0.336250835868752	-5.0646147924081
Migut.H00276.v2.0	0.44332715018439	4.60381128868641	1.72438949005192	0.0896910455158531	0.336250835868752	-5.2185859457011
Migut.H00649.v2.0	0.427726243909004	2.38450772916173	1.72407146060129	0.089748849013504	0.336376946221857	-4.79616603996074
Migut.L01614.v2.0	-0.390844155787477	3.94219282458834	-1.72343775064739	0.0898641207008629	0.336624305181406	-5.02055328643815
Migut.N00890.v2.0	0.270134605596364	7.84190684563953	1.72343268577612	0.0898650424914017	0.336624305181406	-5.31013151031413
Migut.K00263.v2.0	0.592924819481405	2.23891539613313	1.72314822769437	0.0899168254822894	0.336624305181406	-4.90514422562844
Migut.B01824.v2.0	0.386084421798546	10.7578724236964	1.72296568628341	0.0899500684379119	0.336624305181406	-5.24386422972617
Migut.D01335.v2.0	0.561106668417076	11.8161322302971	1.72286661121754	0.0899681154256912	0.336624305181406	-5.22132599105489
Migut.C01013.v2.0	0.678234847811369	1.52789319022143	1.7227448789613	0.089990293615545	0.336624305181406	-4.4940096392055
Migut.E01529.v2.0	0.378526487387615	4.46432754987676	1.72273230138907	0.0899925853587218	0.336624305181406	-5.09936448680435
Migut.A00428.v2.0	-0.622951712811679	4.83212707935945	-1.72252470164957	0.0900304187931659	0.336624305181406	-5.12657053240388
Migut.N02857.v2.0	0.225038795910747	5.67063918277084	1.72251332779922	0.0900324919676994	0.336624305181406	-5.28343208528316
Migut.N01899.v2.0	0.631567243618063	2.52593287534452	1.72156025374958	0.0902063539628938	0.337183793545511	-4.78390110576012
Migut.I01112.v2.0	-0.446997697339846	3.82744796282963	-1.72134241479197	0.09024613150004	0.337241919592096	-5.02119971109093
Migut.J00612.v2.0	0.588994828089967	4.07269638218608	1.72109461302455	0.0902913978480643	0.337320520140917	-5.07436877165142
Migut.G00954.v2.0	0.38506803745323	2.95402037208157	1.72061781851653	0.090378547330932	0.337554615038044	-4.82104915038817
Migut.E01507.v2.0	-0.430902130420893	3.01203387248328	-1.72048652381691	0.0904025578205336	0.337554615038044	-4.85012502354503
Migut.H01995.v2.0	0.248420524508773	6.85962961560969	1.72019361360774	0.0904561426639309	0.337664120644119	-5.33423000751032
Migut.L01175.v2.0	0.430356769852115	5.4478595351711	1.71995097552714	0.0905005505756027	0.33773932011056	-5.32481837937532
Migut.N01458.v2.0	0.291873948058271	4.36527395126999	1.71971089601123	0.090544507902403	0.337812798177821	-5.15123719528573
Migut.O00772.v2.0	-0.480902733585788	3.94457666906467	-1.71887798753193	0.0906971456295571	0.338291604277448	-5.07273641779217
Migut.B00303.v2.0	0.599665756007852	4.26210467321367	1.71817692978229	0.0908257848782203	0.338390672393368	-5.13598995606205
Migut.A00902.v2.0	0.504429424545309	4.65160662771	1.7181719241612	0.0908267039154078	0.338390672393368	-5.14857148204569
Migut.M01653.v2.0	0.277447547600544	7.45201118227611	1.71816741317714	0.0908275321432912	0.338390672393368	-5.33743862134106
Migut.J00231.v2.0	-0.289481650869951	5.8375667413751	-1.71815657393431	0.0908295222806564	0.338390672393368	-5.28925728724675
Migut.A00539.v2.0	-0.967618916109567	4.09084084563376	-1.71784299036814	0.0908871132985181	0.338390672393368	-5.11087210099357
Migut.G01160.v2.0	0.331704742485401	5.42001413282895	1.71780797145923	0.0908935465443895	0.338390672393368	-5.33437380868835
Migut.C00182.v2.0	0.478017752878743	5.15505031003664	1.71780618981545	0.0908938738562359	0.338390672393368	-5.26451441815236
Migut.D00233.v2.0	-0.668379476086219	2.01389040045537	-1.71679597409392	0.0910796204926852	0.338960070131505	-4.58152949200025
Migut.H00726.v2.0	-0.343155962587095	4.95850755705446	-1.7167095869813	0.0910955188478419	0.338960070131505	-5.23688324764295
Migut.A00174.v2.0	0.976682017487347	3.33219669627821	1.71585242885675	0.0912533908868306	0.339396133538369	-4.85116770667301
Migut.B00382.v2.0	-0.252640790939666	5.01950802012684	-1.71580857109151	0.0912614747007267	0.339396133538369	-5.27375031011792
Migut.J00853.v2.0	-0.284402480369825	5.3132902586382	-1.71560990060625	0.091298100809491	0.339406391442315	-5.26462311556871
Migut.B00258.v2.0	-0.491318713808047	2.63725799712809	-1.71546724838631	0.0913244070788584	0.339406391442315	-4.67658515683027
Migut.H02278.v2.0	0.749514665225691	1.32301347425698	1.71539690702671	0.0913373809154391	0.339406391442315	-4.44807863381995
Migut.K01320.v2.0	-0.663212663324667	2.22998795099369	-1.71520444698074	0.0913728862143843	0.339447711797232	-4.59602116108622
Migut.G01067.v2.0	0.741807794595769	2.01125809163328	1.71483462507018	0.0914411433879785	0.339610649936142	-4.59444888533503
Migut.E00492.v2.0	0.613887932558638	6.51921633461606	1.71446997785201	0.0915084865926922	0.339707772316735	-5.32805109274732
Migut.B01282.v2.0	-0.363682315603058	4.40687141828348	-1.71435560580169	0.0915296172847218	0.339707772316735	-5.1473597462919
Migut.A00363.v2.0	0.64132964094891	1.73309702255768	1.71429667393771	0.0915405067500052	0.339707772316735	-4.52247042922933
Migut.D00868.v2.0	-0.40230093775079	4.51176367941357	-1.7128368710288	0.0918105907274927	0.34061924918089	-5.07783304234184
Migut.M01691.v2.0	0.609819041265394	2.63060952961627	1.71239967554905	0.0918916055629304	0.340700757649044	-4.73027926439727
Migut.D02358.v2.0	-0.287398828494168	4.2533613013048	-1.71227327639274	0.0919150390174573	0.340700757649044	-5.27629438961436
Migut.N03051.v2.0	-0.751636867924286	1.76603625044939	-1.71208863238984	0.0919492794711721	0.340700757649044	-4.54643120711077
Migut.L00285.v2.0	-0.385608392494861	4.06957445405757	-1.71208350540884	0.0919502303702765	0.340700757649044	-5.00227007488445
Migut.I00370.v2.0	0.726103262559441	2.4797008767168	1.71205812014379	0.0919549386844437	0.340700757649044	-4.64434984143721
Migut.J01707.v2.0	0.466304131641976	3.03801383778649	1.71113570281792	0.0921261580617578	0.341147738478461	-4.91592266124542
Migut.G01220.v2.0	0.666235940400788	1.2463468311288	1.71106101099793	0.0921400338562445	0.341147738478461	-4.53152342763465
Migut.H01462.v2.0	-0.481095071549995	3.72998220867307	-1.71101220443797	0.0921491017729177	0.341147738478461	-5.08058700059795
Migut.D00226.v2.0	0.471819194087638	3.12535625770774	1.71035494065979	0.0922712883380403	0.341509261809498	-4.94170056150764
Migut.B01611.v2.0	0.790538980598598	2.48555219805681	1.70978433447224	0.0923774731882277	0.341811384045755	-4.72549053206526
Migut.J00517.v2.0	-0.387915080255148	5.82893474463946	-1.70961492670396	0.092409017852259	0.341827249055666	-5.31664407071902
Migut.A00362.v2.0	-0.34381082589663	4.4163409524469	-1.70943565753701	0.0924424084152746	0.341827249055666	-5.18673859725632
Migut.H00124.v2.0	0.361459803123202	3.27989848189449	1.70936091122893	0.0924563335481978	0.341827249055666	-4.97901293628332
Migut.E01083.v2.0	-0.513231616311731	4.47575980722289	-1.70919952817128	0.0924864048728661	0.341827249055666	-5.03085268641161
Migut.N00713.v2.0	-0.596784166665469	1.92856506288604	-1.70908135730832	0.0925084293532395	0.341827249055666	-4.56125334288768
Migut.I00808.v2.0	1.74869687392147	1.62672188853939	1.70890772879829	0.0925407977618247	0.341827249055666	-4.36191532169284
Migut.C00891.v2.0	0.644619265257877	3.77677642471472	1.70883876542267	0.0925536567306614	0.341827249055666	-4.99197355672523
Migut.C01185.v2.0	-0.630074464646691	5.85484352893967	-1.70841440885939	0.0926328149693267	0.34202885527136	-5.35019376838354
Migut.K01280.v2.0	0.32740416165355	8.01236690419134	1.70822031838856	0.0926690385995226	0.342071868816058	-5.34491397195107
Migut.J00307.v2.0	-0.399384705197059	3.30696892264882	-1.70745037456424	0.092812850119378	0.342511896516899	-4.9706046018308
Migut.L00443.v2.0	0.542262502232828	3.77860143200793	1.70657881950705	0.0929758622319017	0.342946304970737	-5.02781567267885
Migut.G00793.v2.0	0.453062807595931	2.99710379498539	1.70652997361271	0.0929850051329846	0.342946304970737	-4.8764332736734
Migut.A00907.v2.0	-0.471920077643415	2.94693499359476	-1.70636460795999	0.0930159635163884	0.342946304970737	-4.68966988445324
Migut.N01489.v2.0	-0.525514661420562	3.99868913326228	-1.70624795344305	0.0930378077042701	0.342946304970737	-4.88770402400728
Migut.O00183.v2.0	-0.502350492481965	3.62157600091756	-1.70616283336728	0.0930537495599478	0.342946304970737	-4.88844917731718
Migut.E00540.v2.0	-0.644315956945171	6.00640209238097	-1.70590571969328	0.0931019171652227	0.342968285696878	-5.32226314081257
Migut.M00217.v2.0	-0.428313207012274	2.96339875505901	-1.70586797068786	0.0931089907793464	0.342968285696878	-4.83579693963549
Migut.D00944.v2.0	0.340250672445624	5.36575850756377	1.70493665316019	0.093283646122168	0.343520728576873	-5.29345395031833
Migut.E01499.v2.0	-0.431704508992183	4.11820624487703	-1.70474101816205	0.0933203688945917	0.343565071413043	-5.0774604873874
Migut.L01295.v2.0	0.316556865544803	6.4911168830697	1.70434546406437	0.0933946549211277	0.343747645822871	-5.3604069896962
Migut.J01039.v2.0	0.254023291418499	5.74289143009664	1.70409476933738	0.0934417611676372	0.343748560431399	-5.35141658404157
Migut.N03000.v2.0	0.879755797452727	2.94636389038569	1.70395382778443	0.0934682530590533	0.343748560431399	-4.76463488993708
Migut.A00483.v2.0	-0.405485718588248	3.99494973373907	-1.70394992271815	0.093468987157532	0.343748560431399	-5.09365310958078
Migut.K00917.v2.0	-1.18540055873627	1.91489604433639	-1.70285017677818	0.093675912883199	0.34431546078406	-4.50262925260941
Migut.D00885.v2.0	0.352985130549281	6.33431366925474	1.70282149838594	0.0936813139781823	0.34431546078406	-5.36613838852825
Migut.D02157.v2.0	0.406423975988804	2.4575028295203	1.70273641523027	0.093697339471984	0.34431546078406	-4.70945805018835
Migut.K00870.v2.0	-0.342110093816739	4.38916417569279	-1.70232493304823	0.0937748743342043	0.344509435400402	-5.18507111066199
Migut.I00893.v2.0	-0.326293095471049	4.49726576385897	-1.70190839180311	0.0938534161625336	0.344707006063976	-5.225087660264
Migut.B01800.v2.0	0.513558605447713	2.44241989448793	1.70157726161308	0.0939158916860414	0.344839814925701	-4.81395581604122
Migut.K00598.v2.0	0.260448816882491	6.44987278143021	1.70134290085795	0.0939601300212098	0.344839814925701	-5.36970960384529
Migut.J01686.v2.0	0.323330752429632	4.35753430528839	1.701322959521	0.0939638949722114	0.344839814925701	-5.19590448823878
Migut.H01194.v2.0	-0.335135911385004	4.26629988889466	-1.70103271033581	0.0940187084388957	0.344874476057861	-5.13311071284269
Migut.N03278.v2.0	0.592411500871131	3.05038096221313	1.70097771211158	0.094029097796222	0.344874476057861	-4.83341021395913
Migut.M01712.v2.0	0.42385343678158	2.17664695092858	1.70087942974612	0.0940476660284223	0.344874476057861	-4.96494540859298
Migut.B01826.v2.0	0.512081601963134	4.2510510721826	1.70012332534098	0.0941906156297173	0.34523279655502	-5.11636473939916
Migut.D00686.v2.0	-0.337094500263225	6.06147110123374	-1.70006891566627	0.0942009092396228	0.34523279655502	-5.3369543361147
Migut.F00441.v2.0	0.218003751728985	7.74859559880454	1.69993946918967	0.0942254025609185	0.34523279655502	-5.36611828732305
Migut.N00711.v2.0	0.421868497134804	2.63588985658298	1.69971148726063	0.0942685530690953	0.34523279655502	-4.79640433693818
Migut.B01884.v2.0	0.502549448984632	4.76377950681854	1.69970708488744	0.0942693864731058	0.34523279655502	-5.26157039289689
Migut.N00701.v2.0	-0.53463728004736	2.96448071332016	-1.69945325708791	0.0943174483151599	0.345300638050238	-4.79393693316029
Migut.B01620.v2.0	-0.306563368355626	10.3618000704251	-1.69932095041208	0.0943425083274158	0.345300638050238	-5.30396408850638
Migut.H00623.v2.0	0.310794774334059	5.09353843649832	1.6990982128951	0.0943847090652096	0.345300638050238	-5.35429840989774
Migut.H02205.v2.0	-0.404703704724892	3.54292489935359	-1.69897559501782	0.0944079473531487	0.345300638050238	-4.86242985606494
Migut.L01796.v2.0	0.774146549651513	2.25125157546776	1.69894891504869	0.0944130043084525	0.345300638050238	-4.67818850472154
Migut.J00974.v2.0	0.23691232191689	5.26175321130224	1.69882366267271	0.0944367477771018	0.345300638050238	-5.30518542016068
Migut.I00214.v2.0	0.689196310438809	1.99550944732145	1.69868860917753	0.0944623546895409	0.345303565461767	-4.6573372159568
Migut.E01827.v2.0	0.307958533082082	4.0533374264592	1.69840723189367	0.0945157237433491	0.345346519638002	-5.15042634162414
Migut.E00224.v2.0	0.246907808382816	6.15697830893223	1.69833178971398	0.0945300371306021	0.345346519638002	-5.35821852584377
Migut.L01706.v2.0	0.937533281886006	1.01341674216732	1.69823431399706	0.0945485335014673	0.345346519638002	-4.46620498959147
Migut.D00347.v2.0	-0.314041285549653	4.94607775160634	-1.69787478092022	0.0946167819064816	0.345419695708657	-5.26275392360022
Migut.H01635.v2.0	-0.333998503388926	4.25496934699979	-1.69786732939844	0.0946181968201946	0.345419695708657	-5.2931863747798
Migut.N00338.v2.0	0.38756140527913	7.23545286516038	1.69750775485158	0.0946864943911997	0.345498439569101	-5.36718059812493
Migut.K00479.v2.0	0.278279420945699	9.03538495314848	1.6974924246471	0.0946894071089167	0.345498439569101	-5.32654947072847
Migut.K00608.v2.0	0.789177771187085	2.97670780624111	1.69698184976359	0.0947864576692105	0.345695165699415	-4.81722363394019
Migut.L00176.v2.0	-0.755384599445008	1.90041983830776	-1.69688527285843	0.0948048242811634	0.345695165699415	-4.56365518203648
Migut.J01856.v2.0	0.275186384187744	6.23865167020482	1.6967105197876	0.0948380655524406	0.345695165699415	-5.36908596428635
Migut.C00818.v2.0	0.329023196848385	3.59983426181387	1.69668636621525	0.09484266076193	0.345695165699415	-5.18935711818098
Migut.F00733.v2.0	-0.411377993274575	2.90064418368362	-1.69638423751334	0.0949001560970806	0.345753664091518	-4.88266826896685
Migut.F01587.v2.0	0.243949805977043	5.46288888858778	1.69634099644118	0.0949083872481098	0.345753664091518	-5.32486540456172
Migut.N00656.v2.0	0.480930401157356	4.05391826643951	1.69564026699183	0.0950418562727089	0.346117115966441	-5.07874499935816
Migut.N02316.v2.0	0.482948701382901	4.5894638978059	1.69555617783138	0.0950578832140592	0.346117115966441	-5.12474763797137
Migut.B00370.v2.0	0.585619442639116	3.06119962584529	1.69504371862093	0.0951556031417998	0.346382321060108	-4.84110657300267
Migut.N02765.v2.0	0.418677878030432	3.60882153069879	1.69465052543522	0.0952306363316503	0.346465322963895	-5.003049282786
Migut.D02301.v2.0	0.366229096431265	5.45535745727019	1.69458593569252	0.0952429666564364	0.346465322963895	-5.32097866163356
Migut.E01104.v2.0	0.357177451370214	6.92803122427712	1.69453299533499	0.0952530740648582	0.346465322963895	-5.37545118342641
Migut.J01337.v2.0	0.485882653627553	3.85132064698174	1.69416272746247	0.0953237904651714	0.346631965327896	-5.07819770063755
Migut.G00496.v2.0	0.225921805549447	8.45315847047932	1.69352319133187	0.0954460351063763	0.34698584713522	-5.34883541757043
Migut.H01257.v2.0	-0.394375861538293	4.27222515090748	-1.69323265315982	0.095501612732905	0.347097245232908	-5.15406950516211
Migut.K01361.v2.0	0.325845827355673	7.24780941487249	1.69301088475749	0.0955440531198348	0.347160850803472	-5.36957964906815
Migut.C00798.v2.0	-0.291580324320233	4.88302715609143	-1.69256512977755	0.0956294052011023	0.347380302818201	-5.27671796002058
Migut.D02286.v2.0	0.691641734936299	3.15973152024484	1.69169213028566	0.0957967462399609	0.347844265724599	-4.78302173468674
Migut.B01001.v2.0	0.871028987386137	5.28136853632084	1.69161649723525	0.0958112552718788	0.347844265724599	-5.36346719477989
Migut.C00826.v2.0	0.44973685311423	3.7305790099796	1.69140543186112	0.0958517544360496	0.347844265724599	-4.96730311631632
Migut.G00548.v2.0	0.540419868106022	4.28772270401984	1.69132366394743	0.0958674478131704	0.347844265724599	-5.14515855638211
Migut.N00464.v2.0	0.400784489362717	6.03804762537274	1.69124747476554	0.0958820723840005	0.347844265724599	-5.32319695486479
Migut.D02461.v2.0	0.975553014124318	1.64438632870814	1.69111094624206	0.0959082837142784	0.347848699662	-4.56256382587189
Migut.D00894.v2.0	0.269811787947719	5.968922345878	1.69071295074016	0.0959847261319296	0.348035266412206	-5.37911745972608
Migut.J01458.v2.0	0.306017502025511	8.10469646607418	1.6904425930771	0.0960366818299459	0.348076343626596	-5.37427051682163
Migut.C01395.v2.0	-0.332712169614435	4.19808868647198	-1.69039377528522	0.0960460657952412	0.348076343626596	-5.14775837302132
Migut.B00505.v2.0	0.283051339194587	7.48389510326534	1.6901262603738	0.0960975020097864	0.348172105147378	-5.37273209437374
Migut.N02373.v2.0	-0.278303879957852	5.74573270834747	-1.68956506494327	0.0962054788077899	0.348324234629037	-5.34302253015186
Migut.B00894.v2.0	0.398688495301926	3.18003988033356	1.68952976975587	0.0962122731014741	0.348324234629037	-4.88660628143652
Migut.J00016.v2.0	0.629965179783281	2.88026452820549	1.68944045082458	0.0962294686777212	0.348324234629037	-4.82452843953246
Migut.E01226.v2.0	0.505236158036144	3.51759069267271	1.68930903466751	0.0962547733438109	0.348324234629037	-5.02588417840194
Migut.D02227.v2.0	-0.284414943508293	4.28206801096641	-1.68912822117554	0.0962895985661367	0.348324234629037	-5.14297434757315
Migut.L01368.v2.0	-0.645064585652693	3.62885623828934	-1.68912805603544	0.0962896303773371	0.348324234629037	-4.59608857367451
Migut.F01662.v2.0	0.339125917324581	8.30977892296205	1.68879226212629	0.0963543327181772	0.348467734849838	-5.38462025270161
Migut.D01333.v2.0	-0.782549623652405	1.19959009267681	-1.68832921164373	0.096443613911934	0.348521493122072	-4.71128195013555
Migut.M01881.v2.0	-0.45520277392897	5.62457885919141	-1.68832731630417	0.0964439794934284	0.348521493122072	-5.3551339608523
Migut.D00121.v2.0	0.387897177280289	3.41476604121587	1.68832560418965	0.0964443097346425	0.348521493122072	-5.05660935420481
Migut.E00459.v2.0	-0.928456309274231	2.62672678086269	-1.68804687515082	0.0964980847469282	0.348625315254929	-4.89828094556783
Migut.A00018.v2.0	-0.604977063616768	2.33248267054776	-1.68752637471708	0.0965985703600437	0.348897794346603	-4.66785651943455
Migut.N00391.v2.0	-0.635160156972997	3.00363596292753	-1.68716004738956	0.096669343374865	0.349036091838557	-4.79324496076502
Migut.M01066.v2.0	0.335941581857881	7.9500573919294	1.68706590336005	0.0966875384977839	0.349036091838557	-5.3672145200626
Migut.H01178.v2.0	-0.617386632224306	4.57246137068591	-1.68693892574808	0.0967120837802669	0.349036091838557	-5.15115086777154
Migut.B01075.v2.0	0.434131183712867	4.41105355446478	1.68653098174502	0.0967909755551089	0.349230269498993	-5.21155762561702
Migut.N01423.v2.0	0.810704670168009	2.05029447712796	1.68638658637656	0.0968189126271807	0.34924054515946	-4.86601147995195
Migut.M00202.v2.0	-1.05602421866467	4.4673809138855	-1.68518932373512	0.0970508091204932	0.349986337553696	-5.0406001647802
Migut.D02035.v2.0	-0.545040122575136	2.16291870764557	-1.68475885984052	0.0971342963424657	0.350196686114251	-4.72371085043645
Migut.N02528.v2.0	-0.268556194731918	4.79599700522321	-1.68432462299423	0.0972185749211862	0.350409778069112	-5.32521282429423
Migut.D00582.v2.0	0.254515936417263	4.19716209393088	1.68400698449979	0.0972802615107592	0.350490392215216	-5.19459861626566
Migut.H00835.v2.0	-0.385577597916687	3.06966263399639	-1.68382263770925	0.0973160770512935	0.350490392215216	-4.8842461924868
Migut.G00216.v2.0	-0.332553744403596	4.22819511241526	-1.6838205771953	0.0973164774361933	0.350490392215216	-5.10974665517765
Migut.N02317.v2.0	0.447527281600054	5.88982334442669	1.68366745423209	0.0973462350133979	0.350506878268624	-5.36815772778328
Migut.I00934.v2.0	-0.498739246867515	3.898461842267	-1.68329641757408	0.0974183723660206	0.350675909835792	-5.00885862528497
Migut.B00103.v2.0	-0.467291530378423	4.15720930912069	-1.68305212642928	0.0974658916158683	0.350756259382856	-5.05988731078305
Migut.C00898.v2.0	0.819632173157469	1.55610928418567	1.68285076850119	0.0975050738134739	0.350806572107407	-4.64467514883128
Migut.J01438.v2.0	-0.353320718253725	5.28130090319694	-1.68264831802681	0.0975444816135706	0.350821066899869	-5.3378255748352
Migut.B01705.v2.0	-0.323693225102272	4.35792741596299	-1.68246021049132	0.0975811091917252	0.350821066899869	-5.16676707083068
Migut.N03115.v2.0	0.32419902144307	4.50716484725047	1.68232218635511	0.0976079918856714	0.350821066899869	-5.32071263113712
Migut.H00329.v2.0	-1.32103827455355	1.47935556935633	-1.68205639336609	0.0976597769557305	0.350821066899869	-4.45168015032248
Migut.H00035.v2.0	0.282319623627515	8.42491030099524	1.68204071405941	0.0976628324943084	0.350821066899869	-5.36530298232146
Migut.L01256.v2.0	-0.898104540394726	2.11445918286331	-1.68193506574233	0.097683422977939	0.350821066899869	-4.63947639433657
Migut.A00614.v2.0	0.421797647515773	3.05398428028001	1.68192430086326	0.09768552121436	0.350821066899869	-4.94811546606252
Migut.C01285.v2.0	-0.35138262743381	5.8516505896803	-1.68134049438254	0.0977993691383022	0.351097531318088	-5.3807041070282
Migut.D01902.v2.0	0.276566174389274	5.85478234153055	1.68127090337755	0.0978129473025535	0.351097531318088	-5.39779081345052
Migut.M01428.v2.0	0.44746688574625	2.80013350400461	1.68103586979974	0.0978588170023294	0.351171624818877	-4.83520640696654
Migut.N01474.v2.0	0.47218034636995	2.60347010005987	1.68082402139475	0.0979001769189021	0.351229500698742	-4.80481785408637
Migut.H00793.v2.0	0.4791408488501	3.92644706390062	1.67999100234302	0.098062948978479	0.351529257172804	-5.00893599499898
Migut.C00761.v2.0	0.324005976449013	5.35470777601541	1.67996863432403	0.098067322745207	0.351529257172804	-5.33960387014919
Migut.H00400.v2.0	-0.351200184318213	5.42138589027066	-1.6798642899309	0.0980877280045424	0.351529257172804	-5.31079841903062
Migut.F00706.v2.0	-0.322365792914507	3.83261557890272	-1.67979867790728	0.0981005606638403	0.351529257172804	-5.09651034627524
Migut.N02467.v2.0	0.229306355349897	7.83787267171051	1.67975043324696	0.0981099974221512	0.351529257172804	-5.39956228638663
Migut.A00866.v2.0	0.329131211667721	6.7314281090461	1.67925218083625	0.0982075001223419	0.351667423720174	-5.39774097669156
Migut.K00122.v2.0	0.451031651521559	1.87692593232983	1.67921532162739	0.0982147162269568	0.351667423720174	-4.92241639512058
Migut.F00620.v2.0	-0.31297146684704	3.72866142589292	-1.67916611978824	0.0982243493839108	0.351667423720174	-5.17400850310529
Migut.J00480.v2.0	0.223808519550007	6.03285894366792	1.67853866489601	0.0983472656927295	0.351887578786648	-5.37935784592407
Migut.E00320.v2.0	-0.571106042220346	2.22895145200726	-1.67845330781565	0.0983639965805276	0.351887578786648	-4.7487694579645
Migut.D01619.v2.0	0.40628067746893	3.40337811424209	1.67837495545694	0.0983793565192111	0.351887578786648	-4.98398205109737
Migut.N02507.v2.0	-0.453195785387439	2.55235885055826	-1.67833618288905	0.098386958091784	0.351887578786648	-4.79776006856549
Migut.H02518.v2.0	-1.09002378120021	2.11261361353731	-1.6779222752243	0.0984681368937175	0.352087455833688	-4.58392792386624
Migut.L00207.v2.0	-0.437726121472547	5.5422498124028	-1.67766483806095	0.0985186551179558	0.352139249052582	-5.32612194153899
Migut.L01710.v2.0	0.45517688409597	2.69431534317374	1.67746352068486	0.0985581754403479	0.352139249052582	-4.95116803337728
Migut.N01853.v2.0	-0.241447899445185	4.6242603244909	-1.67745602695037	0.0985596467748624	0.352139249052582	-5.2356769761782
Migut.H00552.v2.0	0.476895102101871	2.91716262704657	1.67733296628017	0.0985838113188156	0.352139249052582	-4.92413024280934
Migut.A01136.v2.0	-0.349383243462121	6.32475873260768	-1.6769437117294	0.0986602783680497	0.352321979190162	-5.38094210766768
Migut.D02527.v2.0	0.294608973082223	5.0678238913634	1.67647309550263	0.098752793286957	0.352561908836738	-5.29837828191029
Migut.E01194.v2.0	0.503181954544537	2.62672061077764	1.6758865093895	0.0988682051942635	0.352883440077986	-4.82584937484488
Migut.K01002.v2.0	0.553098059004985	5.3078484226447	1.67564264475616	0.0989162184693575	0.352964306868356	-5.29343733485114
Migut.J00687.v2.0	0.778017081634017	2.30041384121385	1.67490496263336	0.0990615730793963	0.353392387817836	-4.70515572166198
Migut.D00896.v2.0	0.279817260775617	3.79735701596482	1.6743712771935	0.0991668405655591	0.353677279188466	-5.22793469340603
Migut.N00239.v2.0	-0.543907657765008	1.96633908567872	-1.67402807722104	0.099234583807043	0.353770473941655	-4.73508680987676
Migut.F01184.v2.0	0.365149097528256	3.81945942579005	1.67398139933799	0.0992438003406727	0.353770473941655	-5.13238540069448
Migut.C00985.v2.0	0.237013034160324	7.20106173310638	1.67365249035891	0.0993087631602221	0.3538708784604	-5.40957110083635
Migut.A00518.v2.0	0.349345386373701	4.65021293594448	1.67358139133536	0.0993228104989068	0.3538708784604	-5.32105776320203
Migut.G00206.v2.0	0.439801370541183	5.55760649806795	1.67267414172273	0.0995022023558742	0.35427242244718	-5.41036270380173
Migut.H00416.v2.0	0.354802714868858	4.110722621882	1.67262809901778	0.0995113135078703	0.35427242244718	-5.11282272571761
Migut.K00426.v2.0	0.482266255161852	2.4907745894742	1.67262530821151	0.099511865787965	0.35427242244718	-4.72743962053385
Migut.B00327.v2.0	0.351782657485002	4.1678902793466	1.67166377523543	0.0997022953055101	0.354859614076374	-5.18586553884382
Migut.C00223.v2.0	-0.434895569581541	5.37201414086697	-1.6714967433754	0.099735405946051	0.35488672054423	-5.36295360007292
Migut.B00471.v2.0	-0.44076553785707	4.22926326142833	-1.67083570982553	0.0998665304570711	0.355262485040232	-5.13491683714433
Migut.K01390.v2.0	-0.597707378913538	8.65426614956587	-1.67060355304728	0.0999126151540372	0.355335616490597	-5.38498141561751
Migut.G00615.v2.0	0.415279692505826	5.02144484635607	1.6699069643471	0.100050997046268	0.355701751441626	-5.33080174963289
Migut.F02011.v2.0	-0.432454448809256	3.56063389228643	-1.66982811482573	0.100066670879699	0.355701751441626	-4.99683920928913
Migut.G00787.v2.0	-0.502875303353786	2.61134323858531	-1.6682932857199	0.100372166438342	0.356696593520989	-4.87013489047125
Migut.H01383.v2.0	0.227167643073837	5.59958334997045	1.66798128639192	0.100434360503821	0.356826518175904	-5.38373601055687
Migut.N03136.v2.0	-0.228301182375527	7.67379786061099	-1.66764093147056	0.100502242876715	0.356964085875251	-5.42332630068676
Migut.C00785.v2.0	-0.803702743775223	5.53893745424069	-1.66753003398403	0.100524369010847	0.356964085875251	-5.21916067813553
Migut.H00307.v2.0	-0.487334205166739	4.27946273477359	-1.66727564585701	0.10057513925586	0.357053287029219	-5.06106346458752
Migut.I01026.v2.0	-0.470657553349655	4.43869761910446	-1.66698730290293	0.100632711450575	0.357166584240696	-5.08716855091473
Migut.M00071.v2.0	-0.406617207736322	5.15838507861332	-1.66683153427585	0.100663824295262	0.357185937851147	-5.32820637668907
Migut.C00505.v2.0	-0.632240618164189	3.12404727674457	-1.66636431822413	0.100757192002526	0.357304179587831	-4.96506845171428
Migut.J00718.v2.0	0.330033726437792	9.44233043692938	1.66631723888504	0.100766604182497	0.357304179587831	-5.37158477154663
Migut.N01938.v2.0	0.692304026381366	2.22280857499172	1.6662794828542	0.100774152949844	0.357304179587831	-4.62482709444174
Migut.H00511.v2.0	-0.630584646330006	1.80739104430785	-1.66610770344256	0.100808503565657	0.357334955343504	-4.60809123089597
Migut.H01968.v2.0	-0.218426363352325	6.12139955662961	-1.66549473319123	0.100931156751693	0.357660158769423	-5.40417700945114
Migut.H01786.v2.0	0.28734179486665	5.75084173927007	1.66539244891383	0.100951635330823	0.357660158769423	-5.40559801397433
Migut.H01587.v2.0	-0.546033275243567	2.58594755370747	-1.66481021874036	0.101068269638824	0.357982268033698	-4.73652726607012
Migut.J00987.v2.0	-0.245326593337112	7.00164079178022	-1.66454357711219	0.101121720897061	0.358005074905765	-5.42654854407081
Migut.H01625.v2.0	0.334323246335696	6.03193597172114	1.66452150684909	0.101126146158726	0.358005074905765	-5.42094953427584
Migut.F02079.v2.0	0.318967362625767	4.2059952523792	1.66423118437307	0.101184372819885	0.358097216791529	-5.23595282890949
Migut.D00740.v2.0	0.397246265356082	5.28874842740632	1.66413522483672	0.101203624343238	0.358097216791529	-5.33439831387564
Migut.N00690.v2.0	-0.384319128489248	5.06247554393397	-1.66398365963937	0.101234037634296	0.358113800220939	-5.31908429722555
Migut.C01324.v2.0	0.266451250980414	4.36788419004898	1.66277307535355	0.101477223033977	0.358882861949431	-5.30287137983033
Migut.N00392.v2.0	0.364904450833146	4.08134871887886	1.66262903186083	0.101506190581953	0.35889412570505	-5.17956384590653
Migut.M00155.v2.0	0.542895069301534	1.95252794765084	1.66236711746181	0.101558879585303	0.358989234085174	-4.68906800211836
Migut.L01858.v2.0	-0.181644387943229	5.06247490376131	-1.66211985439474	0.101608641672765	0.359008650936257	-5.33352267105152
Migut.A00285.v2.0	0.337112602468603	5.11445637256756	1.66198535056028	0.1016357191371	0.359008650936257	-5.34879791156756
Migut.J01356.v2.0	-0.781236263440749	0.913225992349468	-1.66195542078658	0.101641745211192	0.359008650936257	-4.53327300339816
Migut.N00256.v2.0	0.466962041416987	4.43376892056332	1.66148944495773	0.10173560259644	0.359202983146587	-5.22678838814554
Migut.N01299.v2.0	0.697213104946494	11.041825746513	1.6614260668585	0.101748373746192	0.359202983146587	-5.35209157440791
Migut.B00860.v2.0	0.35167386399596	4.50870556224417	1.66107370312523	0.101819401461345	0.359362593392983	-5.27594005722131
Migut.L00259.v2.0	-0.64377849035149	1.28117682722384	-1.6608864888432	0.101857155627752	0.359404716435567	-4.72101970573319
Migut.D02487.v2.0	-0.829738574180061	3.76463272684987	-1.66064200686292	0.101906475753149	0.359470306759555	-4.92158114866636
Migut.H02235.v2.0	0.558190682192825	3.36505713365448	1.66053835179755	0.101927392297411	0.359470306759555	-5.09025275555764
Migut.F00064.v2.0	0.251457599126301	5.69458068732254	1.66008582937509	0.102018747762927	0.359701359893604	-5.3981718003617
Migut.D00167.v2.0	-0.39516811806854	5.3801376343556	-1.65976636453825	0.102083281696266	0.359837751636369	-5.41666476025899
Migut.F00703.v2.0	-0.280032651180341	4.91006095732184	-1.65963464169409	0.102109900241824	0.359840458573719	-5.29292077674009
Migut.L01989.v2.0	0.49672613549779	3.75478357166787	1.65905503845453	0.102227093690052	0.360162273896616	-5.13133947433311
Migut.D01239.v2.0	-0.542308224989842	3.55130089007689	-1.65867994788718	0.102302993934981	0.36024440847108	-5.00305256002105
Migut.D01258.v2.0	-0.242065224450324	6.06008719214563	-1.65856955688353	0.10232534050049	0.36024440847108	-5.41578285063134
Migut.H00514.v2.0	0.333218082026878	5.078018826967	1.65855619644817	0.102328045337259	0.36024440847108	-5.34899154257509
Migut.H00451.v2.0	-0.35253499083343	4.21762873434626	-1.65826376876163	0.102387262289291	0.360308749946009	-5.24811552197977
Migut.G00497.v2.0	-0.813299434909335	2.68910332146046	-1.65821031310508	0.102398090142702	0.360308749946009	-4.76824394488585
Migut.L00525.v2.0	-0.425418488541736	3.91615238743966	-1.6580344731508	0.102433714461101	0.360339651683008	-5.14812422359462
Migut.I00181.v2.0	0.253538177874727	7.63959563316603	1.65791144578842	0.10245864521274	0.360339651683008	-5.4352085933008
Migut.J00488.v2.0	-1.294701071029	1.33072238691625	-1.6576654524576	0.102508509108525	0.360375765286608	-4.42280125945171
Migut.E01520.v2.0	0.509613137111012	4.39639768191047	1.65760536622849	0.102520691848776	0.360375765286608	-5.24083749796026
Migut.H00075.v2.0	0.363502836684132	3.79397580695009	1.65725707567452	0.102591332501055	0.360473717530203	-5.12061926349948
Migut.B01319.v2.0	0.443517526083158	6.86565561777156	1.65721263048712	0.102600349774042	0.360473717530203	-5.4371619496028
Migut.E01324.v2.0	-0.315338730201217	4.65163328132542	-1.65669193313307	0.102706039714669	0.360753992638957	-5.2762457531909
Migut.F01809.v2.0	0.414024545798529	5.11443673093689	1.65572409907129	0.10290272417203	0.36129183717531	-5.31555414132495
Migut.B00101.v2.0	0.267587743730674	8.26071269717862	1.65568305060456	0.102911072873571	0.36129183717531	-5.42997267169031
Migut.A00271.v2.0	0.241096838715602	5.77425669117683	1.65536142168655	0.102976506941658	0.361385216975299	-5.41431931318393
Migut.F00172.v2.0	-0.400245919703566	3.18106862930757	-1.65529711212243	0.102989594521624	0.361385216975299	-4.99129482497587
Migut.B00597.v2.0	-0.592718325457666	6.84816397176658	-1.65506092436487	0.103037672503953	0.361462802735641	-5.41215574575173
Migut.K01396.v2.0	-0.305316594945333	4.90966512083237	-1.65467177716165	0.103116926539103	0.361649689449312	-5.32724043286095
Migut.N00502.v2.0	0.941441492841856	1.41457355414356	1.65447126805785	0.103157781770097	0.361701844392886	-4.54171902882439
Migut.N01800.v2.0	0.494417217050215	2.80816634845567	1.65417170841214	0.103218843858242	0.361824806473616	-4.91018873405771
Migut.G00124.v2.0	-0.883263801953818	1.54626549788755	-1.65397680317387	0.103258589053843	0.36186471114448	-4.5399120236875
Migut.D00035.v2.0	-0.272295127832631	5.81123434827263	-1.65386095084361	0.103282219639154	0.36186471114448	-5.43378844308743
Migut.K00796.v2.0	-0.29074687804898	7.21002293098565	-1.65298957875026	0.103460096005745	0.36227559140783	-5.44302608606582
Migut.B00736.v2.0	0.605378567148209	2.83444030907542	1.65295784182955	0.103466579285675	0.36227559140783	-4.95453250793952
Migut.H00256.v2.0	-0.232562322972966	5.13146910008876	-1.65290405191199	0.103477568350397	0.36227559140783	-5.35576511266609
Migut.K01404.v2.0	0.31759037930011	3.67669327813664	1.65262406644503	0.103534783612435	0.362304608615165	-5.13087488916482
Migut.F00688.v2.0	0.413632313496871	2.27981675287339	1.65260876186504	0.103537911858558	0.362304608615165	-5.0063459229717
Migut.K01433.v2.0	0.612059608479816	2.4040460013664	1.65181503991399	0.10370025365098	0.362781485504309	-4.87275894832779
Migut.D01825.v2.0	-0.368586789739127	1.76406877518518	-1.65152605597001	0.103759411654698	0.362855053460917	-5.11454047770808
Migut.M01172.v2.0	0.389152792235707	5.90834071594872	1.65137036975134	0.103791293622849	0.362855053460917	-5.42380549332294
Migut.D00442.v2.0	-0.795650509713387	3.01306953603172	-1.65133037877443	0.103799484402397	0.362855053460917	-4.72280604833
Migut.J01529.v2.0	-0.357471943151315	3.54959799394765	-1.65119718280961	0.103826768821625	0.362859307556371	-5.13358244262994
Migut.F01190.v2.0	0.320183776621464	4.00734796800888	1.65094319107861	0.103878813735832	0.362950072089052	-5.34061438370042
Migut.E00798.v2.0	-0.376954829139453	3.60632681589947	-1.65070626368267	0.103927381178702	0.363028643916571	-5.0244736982655
Migut.N01598.v2.0	-0.329561541191859	4.27294167202162	-1.64992934980937	0.104086769470272	0.36335477987427	-5.21207072530482
Migut.F00060.v2.0	0.261171526738876	5.6823777168956	1.64992639465024	0.104087376117609	0.36335477987427	-5.44779601789282
Migut.I00902.v2.0	0.425019194173438	2.89535038067274	1.6498695002954	0.104099056188117	0.36335477987427	-4.90257273291342
Migut.E00290.v2.0	0.256673821680632	4.26406585338196	1.64970950064678	0.104131908877368	0.363378333309843	-5.26797877476905
Migut.N03146.v2.0	0.306550144123413	5.7340992535463	1.64944913220959	0.10418538830628	0.363401130449742	-5.43525097577159
Migut.L01800.v2.0	-0.652091641413915	1.77422909674375	-1.64942071330207	0.104191226875763	0.363401130449742	-4.64306931224696
Migut.N00916.v2.0	-0.811105945101887	1.72584155899349	-1.64929644274856	0.104216760973805	0.363401130449742	-4.61197519662744
Migut.L00303.v2.0	0.297139938666842	6.15914313352861	1.64896573069404	0.104284737797894	0.363542049439036	-5.43735793373051
Migut.B00498.v2.0	0.27031231638734	7.19563387652841	1.64884575666348	0.104309407001401	0.363542049439036	-5.44759858178256
Migut.B01272.v2.0	-0.482576044391904	5.02850691675697	-1.64850823487024	0.10437883411181	0.363692958907732	-5.41748106734258
Migut.F00166.v2.0	0.258850702492372	8.47188668501114	1.64834970803963	0.10441145553034	0.36371558082641	-5.43294555604963
Migut.E00628.v2.0	0.318058533324566	4.10258495692419	1.64804618779698	0.104473936629351	0.363764833523243	-5.13937877533643
Migut.H01630.v2.0	-0.488112447789519	2.90603226397389	-1.64802713616734	0.104477859513357	0.363764833523243	-4.90511713972681
Migut.H00745.v2.0	0.978327962069342	1.61101053145011	1.64773751432559	0.104537509745827	0.363881504291552	-4.70865807678025
Migut.C01020.v2.0	0.439645023219687	3.44534340890823	1.64752205510622	0.10458190349018	0.363945024145825	-5.07719836598021
Migut.D00977.v2.0	-0.282422936277737	4.29292950098112	-1.64646213912001	0.104800514554375	0.364517373832783	-5.22523192049665
Migut.C01262.v2.0	0.358324592598564	3.47733858901104	1.64637400826277	0.104818708553375	0.364517373832783	-5.07263308108187
Migut.D02056.v2.0	0.26795702585358	3.8376618565529	1.64621726001246	0.104851074482103	0.364517373832783	-5.28247824764676
Migut.F01185.v2.0	-0.421637207990226	3.10509443987567	-1.64621704849327	0.10485111816282	0.364517373832783	-5.19730185625094
Migut.A00301.v2.0	-0.575582293977215	1.62389385870898	-1.64596703965183	0.104902757706413	0.364605839518917	-4.6349114817346
Migut.M01163.v2.0	0.696233508022101	2.00977965723636	1.64539990699487	0.105019976141745	0.364922133772615	-4.7216803728316
Migut.G01004.v2.0	-0.299324694424911	6.04928977026474	-1.64469520722332	0.105165776186364	0.365337560397851	-5.44023989481906
Migut.M01854.v2.0	-0.311889191942838	3.91871961314796	-1.64418585189974	0.105271262566254	0.365402693975309	-5.18744619571534
Migut.L01927.v2.0	-0.318018917633621	8.80596029336295	-1.64410400489994	0.10528822092244	0.365402693975309	-5.43390233989453
Migut.D02100.v2.0	-0.31872363278068	5.37458771292693	-1.64407594082095	0.105294036193668	0.365402693975309	-5.39003538707287
Migut.J00382.v2.0	-0.362407022397635	4.19633672493669	-1.64395816136036	0.105318444599752	0.365402693975309	-5.27635777382046
Migut.C00911.v2.0	-0.552834591926465	3.09870747383387	-1.64384864843223	0.105341143991769	0.365402693975309	-5.00172988074653
Migut.E01218.v2.0	0.626426620755996	2.26003744685914	1.64384439046202	0.105342026646761	0.365402693975309	-4.8591687366561
Migut.H00630.v2.0	-0.412951990882664	5.05284004226875	-1.64363497630384	0.105385444529353	0.365462229160089	-5.36972566229274
Migut.F00102.v2.0	0.285010844628942	4.06783283382671	1.64323419004601	0.10546858019939	0.365659436208097	-5.21236897042317
Migut.F00439.v2.0	0.414230155337515	4.56579141509211	1.64302422588063	0.105512154646669	0.365719420488453	-5.28495713721941
Migut.A00578.v2.0	-0.213595847323396	5.17069438921367	-1.64232067427129	0.105658271363228	0.365986622697109	-5.37000370249011
Migut.N01911.v2.0	-0.829202174307176	1.70082185568947	-1.64225573314491	0.105671766911918	0.365986622697109	-4.68958777317158
Migut.J00103.v2.0	0.296435143808042	4.13916500653652	1.64221270617368	0.105680709206747	0.365986622697109	-5.22843717737253
Migut.L01183.v2.0	0.563232973594698	2.06729282701711	1.64214677637482	0.105694412589251	0.365986622697109	-4.75350309938826
Migut.H00371.v2.0	-0.685077751958449	2.90724006216459	-1.64171341101991	0.10578452270037	0.366198840848764	-4.95014191296526
Migut.L00033.v2.0	0.47604465991421	3.34367899457246	1.64148770203796	0.105831479327707	0.366198840848764	-4.96232236981725
Migut.N02466.v2.0	0.313460134687358	4.13572833022819	1.64136018636673	0.105858015249506	0.366198840848764	-5.2264099712773
Migut.J00158.v2.0	-1.60766629528328	1.74219913204769	-1.64134618487362	0.105860929279844	0.366198840848764	-4.45992170198769
Migut.E01340.v2.0	0.333967350846456	3.66988636927861	1.64087521238487	0.105958987389517	0.36644698247505	-5.09833819652744
Migut.H02340.v2.0	-0.401714541720971	5.38767162392651	-1.6403855582881	0.106061013322699	0.36670871968504	-5.39725742991513
Migut.B00125.v2.0	-0.218723975552873	5.93494969716678	-1.63992571111014	0.106156901257793	0.3669004191507	-5.44196834790177
Migut.E00388.v2.0	-0.473967178179752	3.2977826500932	-1.63986688414818	0.106169173012861	0.3669004191507	-4.96512970637776
Migut.B00938.v2.0	-0.469722763675348	7.79164432900078	-1.63835898128325	0.106484126714973	0.367897504063646	-5.46638595191109
Migut.G00904.v2.0	-0.24900398767125	4.9064263272432	-1.63821693955165	0.106513833855601	0.367908825625301	-5.34286977640844
Migut.K00075.v2.0	0.288527244393433	4.56666507981488	1.6376636787752	0.106629609068318	0.368162782906192	-5.39271275792364
Migut.I00198.v2.0	0.564110305230321	11.4718151311306	1.637599965566	0.106642948238521	0.368162782906192	-5.36381293750863
Migut.B01844.v2.0	0.400005314929583	7.25402314420779	1.63734015759856	0.106697356369801	0.368162782906192	-5.47168644509467
Migut.D02475.v2.0	-0.186165666410263	6.10471193905611	-1.63723543855287	0.106719292661513	0.368162782906192	-5.45000538524508
Migut.N02312.v2.0	0.301202679043785	4.0047449042104	1.63723397253017	0.106719599786385	0.368162782906192	-5.36612919381244
Migut.F01765.v2.0	0.31473491026432	4.80736516635269	1.63707929724815	0.106752007564723	0.368169307279077	-5.37234411407137
Migut.B00646.v2.0	0.713401150897357	2.36653379515987	1.63659555451939	0.106853413590799	0.368169307279077	-4.83447506619653
Migut.K00918.v2.0	0.771922560897006	1.88124403569611	1.6365636335665	0.106860107866625	0.368169307279077	-4.7023365389049
Migut.J00045.v2.0	-0.312668635337068	9.7080033149964	-1.63653296253236	0.106866540337573	0.368169307279077	-5.44044133951266
Migut.L01928.v2.0	0.39834700283883	4.67262362345881	1.63647634391011	0.106878415482411	0.368169307279077	-5.3212446297713
Migut.E01230.v2.0	0.934298603227159	2.8063104269026	1.6364679091319	0.106880184677784	0.368169307279077	-4.83142210334221
Migut.H00059.v2.0	-0.29666472517324	3.66934532623386	-1.63616151377544	0.106944467248923	0.368299600223903	-5.13227239511687
Migut.N01478.v2.0	0.297473986823983	4.31761654798355	1.6353846535127	0.107107595323657	0.368714779537742	-5.27293405240081
Migut.A01173.v2.0	-0.286456112923398	5.7325723154033	-1.63521391778425	0.107143474123255	0.368714779537742	-5.45764213996547
Migut.I00875.v2.0	-0.463692033134398	4.61626313035945	-1.63517645597258	0.107151347739742	0.368714779537742	-5.25792740127718
Migut.D00864.v2.0	-0.31089597993323	3.4635871202665	-1.63493578253293	0.107201942997481	0.368714779537742	-5.11463708529714
Migut.B00903.v2.0	-0.668501626597211	1.94596392437147	-1.63487202321403	0.107215349965217	0.368714779537742	-4.71780755555364
Migut.C00371.v2.0	0.765442367039949	3.13171546863124	1.63483111267904	0.107223953129941	0.368714779537742	-5.27814482377097
Migut.H00868.v2.0	-0.374971726248488	4.0547563348109	-1.63440638303969	0.107313303553072	0.368930892926343	-5.22566072776328
Migut.F00070.v2.0	0.564068150287075	1.75945807910573	1.63396435627233	0.107406356937552	0.369018066235306	-4.65695919075099
Migut.H00193.v2.0	-0.43304786275174	3.49120646976369	-1.63391222574504	0.107417335525095	0.369018066235306	-5.04751517686729
Migut.D00349.v2.0	0.261436790920197	9.20298243123951	1.63390816869456	0.10741818997022	0.369018066235306	-5.44321824162975
Migut.A00278.v2.0	0.255545066630883	4.49970760011378	1.63340139142517	0.107524964431245	0.369286505516307	-5.26494011084246
Migut.K01483.v2.0	0.300973691827112	5.01280630675953	1.6332855244604	0.107549388891028	0.369286505516307	-5.39943336570031
Migut.H00677.v2.0	0.374272781904297	6.33872740833083	1.63267932739619	0.107677247081722	0.369634347565368	-5.47846243050671
Migut.B00889.v2.0	0.434560803519162	8.12370882275617	1.63225246026687	0.107767355244448	0.369785491726586	-5.47242494634965
Migut.F01092.v2.0	0.256946963823475	5.76539441151565	1.63219959538424	0.107778518845219	0.369785491726586	-5.46471575000704
Migut.B01320.v2.0	-0.572307468287486	4.66731674196871	-1.632082530639	0.107803243020031	0.369785491726586	-5.25705892993974
Migut.N00855.v2.0	0.366499267874723	4.39794901042018	1.63196752540841	0.107827536703895	0.369785491726586	-5.26412177649625
Migut.N03078.v2.0	-0.331532974372538	3.84393277444085	-1.63162112668713	0.107900736742256	0.369917742774101	-5.18435052813163
Migut.J00361.v2.0	0.537968798002421	4.13417880968716	1.63148164122791	0.10793022381297	0.369917742774101	-5.30882211615086
Migut.L00413.v2.0	0.621850989455744	4.08032003460296	1.63133996623163	0.107960180440339	0.369917742774101	-5.22075760094978
Migut.M00703.v2.0	-0.425929395024583	3.33033324780641	-1.63128219145925	0.10797239862724	0.369917742774101	-4.9967384288061
Migut.H02513.v2.0	-0.669107911483419	3.77962295434062	-1.63105266009822	0.108020950912265	0.369993020841221	-5.21695382280481
Migut.M00099.v2.0	-0.527319065546587	4.6319434549224	-1.63055485008322	0.108126312467348	0.37026279693616	-5.32428475026151
Migut.A00139.v2.0	-0.697538013203873	1.84399313318173	-1.63033511173747	0.108172846624637	0.370310224541589	-4.70014501570137
Migut.F00073.v2.0	-0.480388313766531	5.33495766639807	-1.6302176484841	0.108197728568331	0.370310224541589	-5.45560581750486
Migut.H02481.v2.0	-0.352845782436562	3.5274431831455	-1.63011266542063	0.108219970792757	0.370310224541589	-5.09570752882775
Migut.H02419.v2.0	-1.05345494156038	1.77208295147599	-1.62927904692394	0.108396716923686	0.370823863253306	-4.57609155654779
Migut.H00066.v2.0	0.528815861111821	2.47022297366631	1.62897251009392	0.108461768550667	0.370955237893191	-4.90497386715539
Migut.H01640.v2.0	-0.48000806904794	3.86992935594737	-1.62820708077551	0.108624342119052	0.371420005477081	-5.15387522007299
Migut.L00411.v2.0	0.699076356577382	6.46371994470798	1.62751816622667	0.108770833169245	0.371769068086978	-5.48607597723268
Migut.I00063.v2.0	0.870756436709436	1.90420518827402	1.62747581965111	0.108779842982634	0.371769068086978	-4.76434282153811
Migut.F00142.v2.0	0.688793814598303	4.22819683013339	1.62688881790037	0.108904797958138	0.37192518258396	-5.12199225404031
Migut.N01043.v2.0	0.364848132862456	6.81395912075415	1.62687329417937	0.108908104068551	0.37192518258396	-5.48850191286873
Migut.C00139.v2.0	1.23830404268011	1.12421173081839	1.6266856742296	0.108948068206673	0.37192518258396	-4.55746397315075
Migut.G00329.v2.0	0.542881207388426	3.14851985088269	1.62666898555398	0.108951623566946	0.37192518258396	-5.16094922226557
Migut.C00336.v2.0	-0.823749076589204	1.20528571360973	-1.62651140797133	0.108985198576284	0.37192518258396	-4.66758714750762
Migut.E01692.v2.0	-0.98885962015753	2.83611936875453	-1.62650842258371	0.108985834752872	0.37192518258396	-4.93721491171451
Migut.E00268.v2.0	0.320579825068272	4.10706641808782	1.62616683450251	0.109058645958506	0.372082439152548	-5.23603533155863
Migut.N02355.v2.0	0.358274649332643	4.11859361306341	1.62569653979346	0.109158956113753	0.372333415609763	-5.2661773936784
Migut.M00972.v2.0	-1.11234277883161	1.71784359322578	-1.62547109703788	0.109207067777598	0.372376662715318	-4.45331065878601
Migut.J00032.v2.0	0.615321907312138	3.11549193563378	1.62530718066398	0.109242059903062	0.372376662715318	-4.94253536307812
Migut.L00860.v2.0	0.656609515099658	0.14938348886064	1.62514161547603	0.109277413231025	0.372376662715318	-4.55405547240551
Migut.N03155.v2.0	-0.66555763533943	2.13269870400522	-1.62513587164421	0.109278639884488	0.372376662715318	-4.7649928785854
Migut.D00775.v2.0	0.615806997814298	1.47444098586112	1.62489217526002	0.109330693993788	0.372407451963745	-4.76796055620883
Migut.N01908.v2.0	0.532248633306343	5.40405542025977	1.62484308509534	0.109341182196539	0.372407451963745	-5.39773980610373
Migut.D01226.v2.0	0.450771333263025	2.53150413127054	1.62468022633173	0.109375983104659	0.372434854407255	-4.85944658197507
Migut.G00563.v2.0	0.436573885659443	2.25344384304041	1.62388914978364	0.109545154071977	0.372919673436518	-4.92746869951392
Migut.H01806.v2.0	-0.151874214908075	6.65673704653055	-1.62373607984955	0.10957791239122	0.372935599374152	-5.48979192703416
Migut.M01620.v2.0	0.509423623596841	2.02261418708454	1.62361693928042	0.109603415017217	0.372935599374152	-4.85786938989324
Migut.N00232.v2.0	-0.379373715339581	3.03664715277767	-1.62290988683391	0.109754862013312	0.373359647904523	-4.99159536795195
Migut.N00832.v2.0	0.276025716536889	8.26809832172063	1.62243728117831	0.10985618617662	0.373557624875983	-5.47878654676183
Migut.G00273.v2.0	0.408562643026347	2.71378094253001	1.62238811036621	0.109866732488669	0.373557624875983	-4.90822414396622
Migut.N03116.v2.0	-0.245433590638614	5.01968182708108	-1.62213897707646	0.10992017998912	0.373592884547894	-5.36789794215827
Migut.F01843.v2.0	-1.53642238687133	0.376853805983917	-1.62208958004235	0.10993077982099	0.373592884547894	-4.54791099849992
Migut.F00193.v2.0	0.2362304572256	5.17518031327702	1.62141060757651	0.110076560594059	0.373997003531683	-5.39975342534768
Migut.N03119.v2.0	0.40570655134703	6.06238342217159	1.62089796317051	0.110186733078809	0.374279971805031	-5.47185176601905
Migut.N02613.v2.0	-0.287762069205059	4.66890966360239	-1.6204614802629	0.1102806080261	0.374452035721454	-5.33258647022692
Migut.H00369.v2.0	0.292803925213418	6.51958859083093	1.62041230308525	0.110291188682325	0.374452035721454	-5.48556079639243
Migut.E01338.v2.0	-0.87579211439127	2.36128455922204	-1.62016334524732	0.110344765514986	0.374542583752404	-4.79324396008608
Migut.K01129.v2.0	0.413034816901738	4.23493642126724	1.61934626852542	0.110520752092408	0.374759899658788	-5.29379118782706
Migut.F01953.v2.0	-0.390049627316161	3.31864902681958	-1.61912845942241	0.110567703367371	0.374759899658788	-5.08506532142717
Migut.N00563.v2.0	0.275197405326197	5.44346611122068	1.61910618029651	0.110572506800815	0.374759899658788	-5.46215120664853
Migut.M01705.v2.0	0.331468687332041	3.55493093341521	1.61909503427603	0.11057490997317	0.374759899658788	-5.13691066036567
Migut.F00296.v2.0	-0.272352181576591	5.66139435937507	-1.61904355206823	0.110586010502916	0.374759899658788	-5.42517505408492
Migut.N02300.v2.0	0.513928057245524	3.12241786855608	1.61900052741939	0.110595288116006	0.374759899658788	-5.12070174462035
Migut.J00522.v2.0	-0.650803568162987	2.27392103764713	-1.61899144700633	0.110597246249878	0.374759899658788	-4.74734147537127
Migut.B01792.v2.0	-0.299981007948727	5.60383979080142	-1.61835544889351	0.11073446504791	0.374888936023038	-5.43926386693224
Migut.I00221.v2.0	-0.46146567062438	2.78979616711399	-1.61811141296941	0.110787153199392	0.374888936023038	-4.96199410402764
Migut.M00288.v2.0	1.35286551571896	2.2056989182825	1.61810541378723	0.110788448697776	0.374888936023038	-4.7405615189343
Migut.J00007.v2.0	-0.470250782395347	3.64311538365067	-1.61808454377835	0.110792955584678	0.374888936023038	-5.05757462082507
Migut.F01011.v2.0	0.481566257247626	2.37149124357761	1.61786515502538	0.110840341651203	0.374888936023038	-4.89561910736176
Migut.D02319.v2.0	0.246670442150284	6.74646254065715	1.61770358785664	0.110875249240288	0.374888936023038	-5.50131767015148
Migut.F00240.v2.0	-0.408517436011097	3.36631130048386	-1.617629120907	0.110891341280761	0.374888936023038	-5.33112433382967
Migut.F00656.v2.0	-0.233996947889089	4.57218390030494	-1.61761891927223	0.110893545964555	0.374888936023038	-5.35139890037677
Migut.C01258.v2.0	-0.651630007164732	3.2109930947691	-1.61759159634744	0.11089945091928	0.374888936023038	-4.6722593241476
Migut.O00747.v2.0	-0.44883639875532	3.9416453195014	-1.61756757029405	0.110904643573482	0.374888936023038	-5.30875819295939
Migut.N01473.v2.0	0.388004947503919	4.77963886074895	1.61678570861202	0.11107373156768	0.375369347759676	-5.39884101787686
Migut.N00297.v2.0	0.424608221478058	8.57548914379133	1.61638178365938	0.111161167370236	0.375572613022689	-5.48404221716777
Migut.E00682.v2.0	-0.289585209097057	6.09495633499126	-1.61625861412943	0.111187840392708	0.375572613022689	-5.4733686771164
Migut.B00709.v2.0	0.53423861052419	1.58993962980021	1.61602574772919	0.111238283005269	0.375651843627692	-4.77032732305869
Migut.N00873.v2.0	0.470653473297467	2.90971351726651	1.61557360883251	0.111336276424421	0.375891575995136	-5.19549183495792
Migut.L01918.v2.0	0.300220190785918	4.45345335957596	1.61534012703412	0.111386906960521	0.375899096209462	-5.32868170137388
Migut.H01489.v2.0	-0.199946698988189	5.72395853836801	-1.61531428317508	0.111392512346554	0.375899096209462	-5.46955602888259
Migut.I00341.v2.0	0.209394751119189	6.25400562823308	1.61493082349938	0.111475709372986	0.376088675344636	-5.50260033763476
Migut.N00033.v2.0	0.383332969492458	7.76126023612588	1.61396681571215	0.111685086500115	0.376684677225696	-5.50433304337507
Migut.G00095.v2.0	-0.859602244177635	4.61693544812957	-1.61386835046196	0.11170649048762	0.376684677225696	-5.38947861611549
Migut.B01477.v2.0	0.288393690341292	5.15122979380257	1.61350551528125	0.111785390792085	0.376789038829011	-5.48336901773134
Migut.M01504.v2.0	-0.346118619668729	6.22126154787292	-1.61347708289858	0.111791575457171	0.376789038829011	-5.47453199032382
Migut.A01118.v2.0	0.288346711803837	6.01742385750133	1.6131905954572	0.111853908177157	0.376866149424551	-5.48535599515177
Migut.H01596.v2.0	0.296859555606521	5.65766485769222	1.6131230834066	0.111868601251598	0.376866149424551	-5.48801391249737
Migut.H00016.v2.0	-0.254246855070818	6.97095742207041	-1.61274688014207	0.111950505316515	0.377050818777131	-5.50827740691146
Migut.K00631.v2.0	0.229221103272849	6.64056755313887	1.61256385192638	0.111990370325833	0.377093844928784	-5.50487745569252
Migut.G01274.v2.0	0.723007217098215	0.0429786747611477	1.61238833190274	0.112028610766729	0.37713138134773	-4.56966644777295
Migut.M01937.v2.0	-0.342459535311514	4.68067783563222	-1.61192546289689	0.112129506366225	0.37718621707811	-5.35101482562607
Migut.J00798.v2.0	-0.576041683463666	1.88893788708206	-1.61189484415755	0.112136183188793	0.37718621707811	-4.80221338837901
Migut.M01655.v2.0	0.477871674554906	1.93578920251818	1.61177376553618	0.112162589136691	0.37718621707811	-4.79034374782655
Migut.F00388.v2.0	-0.249169664817715	5.81767158147889	-1.61176204836973	0.112165144791578	0.37718621707811	-5.48713846300998
Migut.G00157.v2.0	0.349440941716252	3.95965355525708	1.6116724300867	0.11218469317296	0.37718621707811	-5.28171408323883
Migut.I00743.v2.0	-0.282695755341489	5.67639976770649	-1.61137338467729	0.112249943686467	0.37718621707811	-5.46988937869459
Migut.J00642.v2.0	0.329596206576397	3.26352408376504	1.61116862250722	0.112294639658541	0.37718621707811	-5.12255071575127
Migut.A00804.v2.0	-0.707373227239364	1.78129379024606	-1.61114011944058	0.112300862515512	0.37718621707811	-4.62028389401797
Migut.D01409.v2.0	-0.603423899598884	7.87404303818995	-1.61110180106264	0.11230922871354	0.37718621707811	-5.49004180669245
Migut.B00831.v2.0	-2.06230364108671	0.565833023694403	-1.61107139802864	0.112315867082526	0.37718621707811	-4.554691158148
Migut.B00268.v2.0	-0.248503359604318	4.6386541732209	-1.61067749445639	0.112401902862943	0.377384102231588	-5.35445169589129
Migut.D00433.v2.0	0.762110224682732	4.449465535226	1.61043127305497	0.112455709180345	0.377473709136823	-5.15755404547308
Migut.F00099.v2.0	0.304385355968253	5.68360753877733	1.60995623722847	0.112559576697154	0.377636287434657	-5.48734995500726
Migut.N02863.v2.0	-0.229447644935041	6.42029740109929	-1.60977749936384	0.112598678141622	0.377636287434657	-5.51324597933118
Migut.H01414.v2.0	1.04680117173658	3.31104978267855	1.60966413614373	0.112623483640548	0.377636287434657	-5.04488844841517
Migut.F00215.v2.0	-0.645640897831949	1.89164682900646	-1.60960130591037	0.112637233698036	0.377636287434657	-4.73392825902214
Migut.K00351.v2.0	-0.419932267487552	2.86981358796634	-1.60957935992616	0.112642036777755	0.377636287434657	-4.98191154235683
Migut.G00163.v2.0	-0.23647209838669	6.83344579108556	-1.60937973031643	0.112685735144013	0.377636287434657	-5.50743425203981
Migut.E01349.v2.0	-0.450750721984558	2.74199530011545	-1.60934176465835	0.112694047270371	0.377636287434657	-4.88216198599508
Migut.A00637.v2.0	0.65970109282672	6.35895302529098	1.60871617827277	0.112831083243114	0.377979787530035	-5.48781664698185
Migut.C01350.v2.0	-0.309145713461487	5.96379660725918	-1.60854371115514	0.11286888617171	0.377979787530035	-5.48446707118508
Migut.H00805.v2.0	-0.725175111102009	2.79779558235659	-1.60842381778975	0.112895171527921	0.377979787530035	-4.87803864762459
Migut.C01015.v2.0	0.245758101779716	5.58129565686983	1.60837822167641	0.112905169292377	0.377979787530035	-5.47455177984468
Migut.D00166.v2.0	0.253800184219292	5.04638799205352	1.60799379532318	0.112989490083427	0.378003907062649	-5.43379708971291
Migut.H02199.v2.0	-0.578017219361909	2.51288476662297	-1.60797479360082	0.112993659275002	0.378003907062649	-4.79340212299728
Migut.H00485.v2.0	0.371233623120196	3.53655360283039	1.60797396846274	0.112993840322391	0.378003907062649	-5.15530866141793
Migut.H02439.v2.0	-0.234789640558946	4.56065737649106	-1.60777850715007	0.113036733999248	0.378056544274274	-5.36564025590471
Migut.K00181.v2.0	-0.501696639683351	3.31705209520366	-1.6074971095875	0.11309850933821	0.378086245360825	-5.06076347516393
Migut.E01092.v2.0	0.866324836360124	1.3607865345767	1.60749060693905	0.113099937189833	0.378086245360825	-4.681352478118
Migut.D00019.v2.0	-0.672375851488428	1.62220672250719	-1.60711708277537	0.113181980062568	0.378269666859773	-4.66039630597883
Migut.H01510.v2.0	-0.252515466096954	6.78533432450058	-1.60643955802122	0.113330917885618	0.378647060944431	-5.51462767563889
Migut.N02892.v2.0	0.193768459380145	7.93861796980174	1.60629782792442	0.113362093902004	0.378647060944431	-5.51435154562046
Migut.C01179.v2.0	-0.587895394694148	4.01290083128244	-1.60623232375503	0.113376505029913	0.378647060944431	-5.05006919327
Migut.N00188.v2.0	0.252968083903709	5.25246791512702	1.60533204560343	0.113574718983268	0.378938029033496	-5.44670058478714
Migut.E01341.v2.0	0.329715519775859	5.11257882949953	1.60527296112518	0.113587737367437	0.378938029033496	-5.39850527282269
Migut.L01667.v2.0	0.675256338848465	1.86087531451168	1.6052304682244	0.113597100789269	0.378938029033496	-4.76964425447539
Migut.M01175.v2.0	0.650100700192983	2.97245711903836	1.60515565502745	0.113613587586671	0.378938029033496	-5.13910555848563
Migut.F01127.v2.0	-0.31875930790146	6.11994420155139	-1.60504752674288	0.113637419537147	0.378938029033496	-5.47089120209155
Migut.N03374.v2.0	0.21306563989245	5.87044598225185	1.60497219346411	0.113654025708117	0.378938029033496	-5.49264662575881
Migut.D00334.v2.0	-0.394262079147068	5.18905499737529	-1.60497146566655	0.113654186150492	0.378938029033496	-5.40347550090778
Migut.I00515.v2.0	0.436370220721272	6.78689949135617	1.60477427168124	0.113697664137027	0.378948445973239	-5.52112027528549
Migut.H01481.v2.0	0.252473892947523	9.07747792859154	1.60467166256933	0.113720293044082	0.378948445973239	-5.47268759247136
Migut.B01709.v2.0	-0.677810399307454	2.30948071504573	-1.6045869385159	0.113738980407772	0.378948445973239	-4.78765670270962
Migut.D01810.v2.0	-0.358102611226178	4.61037449604712	-1.60432153387248	0.113797536058066	0.379052812138855	-5.37806793638041
Migut.N00299.v2.0	0.500495924051588	3.38535731404142	1.60401017961021	0.113866260476013	0.379190991824425	-5.1004059572088
Migut.N03342.v2.0	0.268254344469113	4.07095979562809	1.60354449742808	0.113969111788591	0.379442725686961	-5.2623896565808
Migut.M01619.v2.0	-0.28966518362709	4.37281722935173	-1.60304238944447	0.1140800921208	0.37955218421479	-5.30701460648916
Migut.H00094.v2.0	0.945723703918396	2.37151207396564	1.60289971733481	0.114111642668036	0.37955218421479	-4.74220257273118
Migut.M01169.v2.0	-0.793187387749238	2.16846083289568	-1.60287649164142	0.114116779469999	0.37955218421479	-4.71811231784359
Migut.J00925.v2.0	0.456489940817235	3.47257634258713	1.60261708223544	0.114174165450045	0.37955218421479	-5.19601346947372
Migut.D00640.v2.0	0.651813779902427	3.83041297972607	1.6026144984989	0.114174737135631	0.37955218421479	-5.24628730984938
Migut.I00794.v2.0	0.268175900413603	4.61662094047166	1.60258238607869	0.114181842622321	0.37955218421479	-5.42542619023288
Migut.L00448.v2.0	-0.583702564350525	5.65315276990015	-1.60253261819149	0.114192855423243	0.37955218421479	-5.50534502009529
Migut.A00208.v2.0	-0.69180413716905	1.6245113407638	-1.60225420356895	0.114254479725568	0.379666354208621	-4.64451349074022
Migut.F01436.v2.0	0.304105099465781	10.1511591515924	1.60183770364854	0.114346717905539	0.379882174998833	-5.45400173466946
Migut.B01290.v2.0	-0.250862297837297	5.66502357757108	-1.60145681126378	0.114431122995092	0.380071875946475	-5.49505028086608
Migut.L02032.v2.0	-0.808612073080311	2.09713260019625	-1.60132138065667	0.114461146287421	0.380080905610903	-4.74109659527451
Migut.I00607.v2.0	0.36917370078973	8.79051084911844	1.60070092739713	0.114598774330791	0.380447159237922	-5.48287191026784
Migut.C00216.v2.0	0.589397702751818	4.93466329250922	1.60044254873161	0.114656126850338	0.3804714236109	-5.44403430118225
Migut.H01021.v2.0	-0.23289407064919	4.64432617866457	-1.60033503015164	0.114679999653406	0.3804714236109	-5.36584274684175
Migut.F00931.v2.0	-0.281070706517851	5.29965616870954	-1.60029863546137	0.114688081427539	0.3804714236109	-5.44473065809611
Migut.E00080.v2.0	-0.256200480544047	4.66844461157903	-1.60017372302107	0.114715822870962	0.380472779214627	-5.43566385030364
Migut.A00959.v2.0	-0.208346521820381	6.16361060172451	-1.59988254830855	0.114780510026139	0.380596641153847	-5.50897302490067
Migut.O00125.v2.0	0.621958181633339	1.4536350666434	1.59920138289861	0.114931952084555	0.381008043109552	-4.61477575599909
Migut.N02644.v2.0	0.344121981869287	3.42842503420698	1.59868367706637	0.115047160213019	0.38129915956315	-5.12166462812433
Migut.I00747.v2.0	0.633471987336731	2.35045839308753	1.5980072535024	0.115197828969415	0.381707636099562	-4.81209721298224
Migut.J00689.v2.0	0.291783844831759	6.1938552796682	1.5971811452183	0.115382054625372	0.382188746405318	-5.53226144771012
Migut.G00028.v2.0	0.687333792010053	2.14755171344541	1.59710996911231	0.115397938300399	0.382188746405318	-4.93325450607884
Migut.I00643.v2.0	-0.256149884391834	5.1596169342924	-1.5969821535877	0.11542646606267	0.382192294860219	-5.50904258207601
Migut.J01794.v2.0	0.561558203196511	2.98686138294871	1.59668808572553	0.115492122059866	0.382318748887833	-4.97714892270107
Migut.D01318.v2.0	-0.406809252172194	3.47269189775743	-1.59631631654043	0.115575169349986	0.38234959880251	-5.08162644421451
Migut.J01058.v2.0	-0.39706089100385	5.3784425924983	-1.59606131423824	0.115632160596812	0.38234959880251	-5.41310938750682
Migut.K00499.v2.0	0.409411912074917	4.80863970535681	1.59605679519896	0.115633170774878	0.38234959880251	-5.43803590940371
Migut.L01782.v2.0	-0.465136330312294	3.6166954038604	-1.59594074208706	0.115659115518302	0.38234959880251	-5.2474672949411
Migut.B00240.v2.0	0.222964185805934	5.88840552506013	1.59585352860092	0.115678615983336	0.38234959880251	-5.51863916913202
Migut.D00477.v2.0	-0.416446131149633	3.92323145795573	-1.59583950595783	0.115681751617818	0.38234959880251	-5.09712894244031
Migut.I00196.v2.0	-0.576100213604329	1.91379718732339	-1.59575835163384	0.115699900061854	0.38234959880251	-4.75253166921914
Migut.B01406.v2.0	0.351650641087337	3.63448800809664	1.59555456780799	0.1157454821042	0.38234959880251	-5.35374665503421
Migut.E00903.v2.0	0.524533918324266	2.3084215767775	1.59554040705091	0.115748650097254	0.38234959880251	-5.03823130500473
Migut.C00560.v2.0	-0.612320783696442	2.5290200683816	-1.5950576283777	0.115856697371123	0.382615712314598	-4.81330282264009
Migut.J01581.v2.0	0.50715915951311	4.5310590087179	1.5946700069998	0.115943506944621	0.382811578906338	-5.35562930471137
Migut.L00728.v2.0	-0.44387862390752	4.51005802112505	-1.59391555123761	0.11611262094612	0.383279033334123	-5.26721017350574
Migut.D01151.v2.0	0.287969689191855	7.54933472828585	1.59353757212307	0.116197420988049	0.3834457086582	-5.53504564896793
Migut.B01416.v2.0	0.336282856688997	4.74886976938128	1.59344495546878	0.116218207243459	0.3834457086582	-5.41443319576238
Migut.H00982.v2.0	-1.31038965375207	3.66772751826316	-1.59278243353586	0.116366986503155	0.3838456047687	-4.66331130515322
Migut.D00172.v2.0	0.28626827661027	3.50563382255031	1.59222205392585	0.116492947826074	0.384150589238773	-5.14958544648557
Migut.K00838.v2.0	0.333767563123806	4.10982059194475	1.59212559885301	0.116514639925725	0.384150589238773	-5.32354072462932
Migut.D02332.v2.0	0.636094259021081	5.64957698063788	1.59196427679351	0.116550927442258	0.384179235140001	-5.51211379571675
Migut.L00469.v2.0	-0.877322043324186	1.75022380429903	-1.59137138634381	0.116684369391608	0.384488140105048	-4.60731561245524
Migut.N02822.v2.0	0.42564905671268	3.11991536660064	1.59130248731446	0.116699884478723	0.384488140105048	-5.25764868189488
Migut.B01921.v2.0	-0.401730657180726	3.32408300277015	-1.59114461570382	0.116735441193508	0.384514278611838	-5.07449467513113
Migut.D01078.v2.0	0.461581778044387	3.32214969350414	1.59076461381758	0.11682106306356	0.384705275099305	-5.16772199490972
Migut.N03218.v2.0	0.65611673807007	2.39907358444807	1.590539130511	0.116871892755553	0.384781633670126	-4.8509603761487
Migut.C00519.v2.0	0.340135916880277	6.3732869943579	1.59036604378407	0.116910922993573	0.384819117538551	-5.53241311287198
Migut.L00302.v2.0	0.635193516892792	2.38007691412449	1.59013480888667	0.116963081733004	0.384877535041154	-5.02048859289928
Migut.G00282.v2.0	-0.424307503907947	3.47029362471346	-1.59004223208205	0.11698396916373	0.384877535041154	-5.14765282585563
Migut.M00081.v2.0	-0.353872629822573	6.65443990528224	-1.58972962912897	0.117054521670609	0.384931782369996	-5.53454237056437
Migut.N01951.v2.0	0.457382686848304	2.49603079264533	1.58955146984616	0.117094746404528	0.384931782369996	-4.95405265253144
Migut.H01795.v2.0	-0.627739297785464	1.33961298962376	-1.58953712790114	0.1170979850069	0.384931782369996	-4.79151637828937
Migut.C01322.v2.0	0.302441411013648	5.33286087011936	1.58940776721537	0.117127199630601	0.384931782369996	-5.4967163732298
Migut.N02359.v2.0	0.593034780322991	2.36557902091093	1.58935674763672	0.117138723428111	0.384931782369996	-4.77163976585435
Migut.J01335.v2.0	-1.26125304690105	1.67715496651881	-1.58915606939835	0.117184059492318	0.384989876831028	-4.65696968634127
Migut.H01787.v2.0	0.226744389228173	4.92412201271239	1.5888131702716	0.117261557938556	0.385153583413096	-5.45225013792322
Migut.H00981.v2.0	0.480641354347527	3.32065874680272	1.58856536861517	0.117317589114614	0.385246718677854	-5.20254198071139
Migut.E00802.v2.0	-0.701218590367412	1.92445022723212	-1.58833468256771	0.117369769582181	0.385327168062253	-4.71587976748338
Migut.F02138.v2.0	-0.39200246902714	4.98559723458964	-1.58781927246135	0.117486421192467	0.385543330057886	-5.45598678640291
Migut.B00679.v2.0	0.503599778872457	2.31528177314871	1.58770731301561	0.117511773044723	0.385543330057886	-5.02557601100514
Migut.I01204.v2.0	0.329510242840811	3.73888127156594	1.587589856934	0.117538374271703	0.385543330057886	-5.35242355945936
Migut.N00273.v2.0	0.262133304005197	4.35250101602969	1.58753148645251	0.117551595706972	0.385543330057886	-5.48163736959051
Migut.M01587.v2.0	0.394486357105045	4.29032782128631	1.58743215719199	0.11757409742067	0.385543330057886	-5.25210878918548
Migut.K00855.v2.0	0.475489195595992	4.70103130516742	1.58673364437477	0.117732433984484	0.38597161588884	-5.34387871888398
Migut.F00254.v2.0	0.248302984094491	5.49962644906194	1.58640953712566	0.117805959746853	0.386034095389582	-5.5398325606453
Migut.M01328.v2.0	-0.255104670003873	6.61676740378717	-1.58640514361229	0.117806956696476	0.386034095389582	-5.53949096755572
Migut.D01493.v2.0	0.717877277806417	2.28698022707466	1.58617831166672	0.117858437252943	0.386061373627813	-4.83507134838374
Migut.N01700.v2.0	0.448637640337121	3.30677350448552	1.58612407210621	0.117870749850446	0.386061373627813	-5.15469795711442
Migut.G01037.v2.0	-0.207635307174698	8.24689964660021	-1.58584874017769	0.11793326724992	0.386175271728744	-5.54632632347507
Migut.M00784.v2.0	0.64267388061375	2.33990801720436	1.58560866361725	0.117987801249622	0.38618408075645	-4.96212391191965
Migut.F00124.v2.0	-0.411712805798125	1.66524743318183	-1.58552847798622	0.118006020134424	0.38618408075645	-4.79861891002117
Migut.N02264.v2.0	0.339369860430209	6.2698913006379	1.58542090447811	0.118030465339033	0.38618408075645	-5.54130788431528
Migut.B01919.v2.0	0.221032570144446	5.93541953439592	1.58534846085006	0.118046929857665	0.38618408075645	-5.52807458627357
Migut.J00989.v2.0	0.53726068467004	3.44384852282501	1.58520326539568	0.118079934498214	0.386201289524233	-5.17214216329687
Migut.K00865.v2.0	0.375148394775517	2.85206736422803	1.58489028806162	0.118151103166087	0.386343283080086	-5.29329836750263
Migut.L01644.v2.0	0.330379586863775	4.23162908404349	1.58476588163941	0.118179401815188	0.386345061828889	-5.35692819384464
Migut.H01454.v2.0	-0.412276609333471	3.81703004171366	-1.58418408991925	0.118311813918268	0.386687121329487	-5.2465974738958
Migut.H02379.v2.0	0.690341062370291	2.02488379907701	1.58358998410352	0.118447151641308	0.38697863414546	-4.78453716583276
Migut.B00228.v2.0	-0.310126028060459	5.25390659476366	-1.58354850028598	0.118456606328578	0.38697863414546	-5.53826253763573
Migut.A00664.v2.0	-0.296806052387874	4.88020568386463	-1.58308096015107	0.118563206581249	0.387122189997426	-5.4542740458489
Migut.C01261.v2.0	-0.318172504587374	4.79690095954115	-1.58296727694888	0.118589138264758	0.387122189997426	-5.40981171249243
Migut.J01569.v2.0	0.330720578048142	5.42458147996073	1.58291316330279	0.118601483447549	0.387122189997426	-5.5029351395954
Migut.H00399.v2.0	0.320295662786946	5.14079094506688	1.58280929661584	0.118625181902019	0.387122189997426	-5.48823522156683
Migut.B01636.v2.0	-0.222442307533303	6.13368106260332	-1.58274610285191	0.118639602193177	0.387122189997426	-5.52791204111224
Migut.E00488.v2.0	0.390996331482487	2.9094454898777	1.58260644373758	0.118671476236488	0.387135446264801	-5.33319513398632
Migut.K01058.v2.0	-0.355359943702471	6.65665361081926	-1.58246712337511	0.118703279821461	0.387148466521728	-5.54431841844354
Migut.M01979.v2.0	-0.367309725774151	3.91560363335531	-1.58214440825956	0.118776974444747	0.387211267479345	-5.18384009396803
Migut.D01734.v2.0	-0.519962142872557	4.24135188217607	-1.58213917863183	0.118778168975345	0.387211267479345	-5.44512033520752
Migut.H00135.v2.0	0.920140838295813	4.09452265755994	1.58179239603905	0.118857401203798	0.387378839793225	-5.14794031434058
Migut.H02508.v2.0	0.445910314790068	3.64584784280626	1.58108658147489	0.119018795507542	0.387814052777383	-5.24322021868041
Migut.O00861.v2.0	0.581102629439506	1.74259244006617	1.58088801754977	0.11906423161592	0.387871309172386	-4.74413005204854
Migut.D02536.v2.0	0.75214183240686	2.73354631492609	1.58023462806741	0.119213840878052	0.388267820548078	-4.98413996261113
Migut.N01415.v2.0	-0.920715336621754	1.89133352308884	-1.58000034536348	0.119267522299817	0.388351791909579	-4.62191349236192
Migut.D02295.v2.0	0.246537188393608	7.7735549515067	1.57979082746459	0.119315545776333	0.388372694070581	-5.53805248261915
Migut.B00306.v2.0	0.639523971242273	2.4492597321623	1.57972890360624	0.119329742280164	0.388372694070581	-5.11184476563981
Migut.F01269.v2.0	-0.302266169931704	3.86719173744658	-1.5795581363761	0.11936889896123	0.38840932060316	-5.29117113962951
Migut.J00598.v2.0	0.31816133073233	4.90512647001188	1.57916690622437	0.119458646363942	0.388610506516961	-5.50164092549845
Migut.N01521.v2.0	-0.492165456465216	2.82345875242416	-1.57842523016315	0.119628934028799	0.389073542448805	-4.92267235270354
Migut.H01471.v2.0	-0.467960020644372	2.98073261578871	-1.57813067363696	0.119696617781789	0.389202737566575	-4.95447571232982
Migut.F01227.v2.0	0.332818923828517	4.12235825192671	1.57701699040373	0.119952799844243	0.389944645920567	-5.35563342055488
Migut.I00108.v2.0	0.398706981363095	2.85037022412463	1.57670635774446	0.120024333517384	0.390086089787996	-5.0111560824443
Migut.K00539.v2.0	0.286086779582225	4.34203198220048	1.57621153504615	0.12013835386207	0.390323920456222	-5.39600742066546
Migut.A01072.v2.0	-0.626039886325231	2.77018479130026	-1.57614543395777	0.120153591893313	0.390323920456222	-4.74700116230101
Migut.H00650.v2.0	-0.480541834952565	2.90027288754967	-1.57599053468824	0.120189306304336	0.390348843620242	-5.04027646012685
Migut.G00385.v2.0	0.488118747975378	7.64778771765674	1.57584824880491	0.120222120009261	0.390364336489134	-5.54923851241729
Migut.N01327.v2.0	0.31923975988433	4.38711760349409	1.5756563081805	0.120266396384522	0.390366872520424	-5.41019797973345
Migut.N00691.v2.0	-0.538717876047281	1.839816310002	-1.57560173213762	0.120278988235639	0.390366872520424	-4.74107686004444
Migut.F00699.v2.0	0.356673984859255	8.5780150622108	1.57547256516336	0.120308794010944	0.390372590357189	-5.55100113920664
Migut.J01148.v2.0	-0.542254579460119	2.0287939595236	-1.57505816361742	0.120404458758024	0.390591951971962	-4.78020634820298
Migut.D01170.v2.0	-0.215049809152952	7.61682550765119	-1.57428454010492	0.120583213298123	0.391080691777697	-5.56981894112196
Migut.H00495.v2.0	-0.23642736980596	4.7861897468955	-1.5741565675117	0.120612803331353	0.39108553980257	-5.43605646475514
Migut.E00114.v2.0	0.266034013829918	4.31696981999685	1.57398080184121	0.120653453649586	0.391089947497145	-5.34197106004243
Migut.D00438.v2.0	0.461183423327877	2.14825586169393	1.57379931941946	0.120695437641224	0.391089947497145	-4.80054509983304
Migut.J01469.v2.0	1.9094436653871	1.63644709837146	1.57378630293624	0.120698449313774	0.391089947497145	-4.61432434898548
Migut.A00113.v2.0	1.18526518889489	2.07525460956947	1.57355129045794	0.120752835399522	0.391175114908388	-4.70593281276045
Migut.M01895.v2.0	-0.276742350242809	5.73398359466247	-1.57318178240404	0.120838385899988	0.391282025824817	-5.49114144972573
Migut.H01305.v2.0	-0.249169540979656	4.4814730026642	-1.57316593232549	0.120842056682535	0.391282025824817	-5.37947888418511
Migut.C00582.v2.0	0.267016940696262	6.55611210899353	1.57286608186337	0.120911517086567	0.391316275611895	-5.56934601385216
Migut.D01213.v2.0	-0.251969055039401	4.715799114481	-1.57272269538688	0.120944743897001	0.391316275611895	-5.46764035290234
Migut.C01337.v2.0	-0.453147127338226	4.07136132045507	-1.57250363829301	0.120995519921372	0.391316275611895	-5.32965717136317
Migut.N00390.v2.0	0.638062401167864	1.7125403973288	1.5725031134862	0.12099564158873	0.391316275611895	-4.80434227346482
Migut.F01209.v2.0	-0.636978381651904	2.06078136690264	-1.57246661542138	0.121004103272752	0.391316275611895	-5.030084994667
Migut.J00933.v2.0	0.363621496387672	9.52193721031054	1.57239242466133	0.121021305065317	0.391316275611895	-5.51480197371665
Migut.N02111.v2.0	-0.851128231007997	-0.177421332609316	-1.57178219512022	0.121162866639956	0.391526046084066	-4.60651694258038
Migut.L01301.v2.0	-0.226079429895279	6.51222861422939	-1.57174508035861	0.121171480834514	0.391526046084066	-5.55321954523859
Migut.I00367.v2.0	0.763636318525264	2.42860271608299	1.57163650676833	0.121196683169148	0.391526046084066	-4.91196833512425
Migut.E01342.v2.0	0.770090772033993	1.68072647927739	1.57149899714421	0.121228608228311	0.391526046084066	-4.69593411776191
Migut.O00498.v2.0	-0.917805006091189	1.84278484667243	-1.57142869125805	0.121244933468531	0.391526046084066	-4.65081367759818
Migut.N01271.v2.0	-0.297257876460486	5.44791811823508	-1.57136631006403	0.121259420046495	0.391526046084066	-5.51143884025616
Migut.M01188.v2.0	0.56353051701008	1.89184488407998	1.57126449027681	0.121283068298455	0.391526046084066	-4.78112912130866
Migut.E00145.v2.0	0.286314935515506	4.62874535463103	1.57082595371315	0.121384963274889	0.391764129094934	-5.41148758688425
Migut.F00362.v2.0	0.488421551951917	2.79939947771327	1.57005950508884	0.12156321409694	0.392248479422672	-4.958074064941
Migut.E00194.v2.0	0.365161782201395	3.05790133400733	1.56987842983345	0.121605356880011	0.392293526713733	-5.09310049312386
Migut.B01794.v2.0	-0.594351974452961	3.56192915701013	-1.56969268876985	0.121648597727827	0.392342094618014	-5.06831493710092
Migut.C00961.v2.0	-0.459583644004798	2.92545820977551	-1.56921510485411	0.121759836670629	0.392609897256233	-4.96454261639467
Migut.N00620.v2.0	-0.250382392422868	3.61898585056519	-1.56891938210846	0.121828757316539	0.392741153739283	-5.22440098410052
Migut.K01180.v2.0	-0.288833085708162	5.48295442301203	-1.56836352846602	0.121958388209626	0.392865279310421	-5.5300635093205
Migut.I00956.v2.0	0.260656974778854	5.15942352494529	1.56829758509489	0.121973774223197	0.392865279310421	-5.51636471169358
Migut.J01358.v2.0	-0.436863933316363	9.90615913657381	-1.5682952918079	0.121974309324586	0.392865279310421	-5.51134277705035
Migut.L01763.v2.0	0.445039570881821	2.89603990680099	1.56827024577601	0.12198015353302	0.392865279310421	-5.11742466354088
Migut.B00282.v2.0	0.22974106695588	6.80460881611115	1.56751932634949	0.122155476285949	0.393284392994744	-5.57539768063092
Migut.B00365.v2.0	0.270843655625647	8.17143880576723	1.56747089904643	0.122166789892908	0.393284392994744	-5.56439381937074
Migut.G00583.v2.0	0.616130806844577	1.75416256540383	1.5671805716304	0.122234633903163	0.39341181593804	-4.75521141992113
Migut.L00311.v2.0	0.158670706144595	6.09138714182999	1.56653493878616	0.122385614206092	0.393707141398956	-5.56019406023968
Migut.B00682.v2.0	-0.227302982198058	7.14350286817068	-1.56651427713304	0.122390448368339	0.393707141398956	-5.57723584658043
Migut.I00573.v2.0	-0.65163990566693	1.93598568044349	-1.56641856704889	0.122412843444019	0.393707141398956	-4.88710326979806
Migut.N02662.v2.0	-0.783551281688487	2.34958846742217	-1.56630454776333	0.122439526947994	0.393707141398956	-4.81748387458213
Migut.L00696.v2.0	0.984098100748602	0.466871903628509	1.56569264846072	0.122582807006058	0.393982129763469	-4.64425635695791
Migut.E01821.v2.0	-0.892152615515878	2.25735090319969	-1.56566804561155	0.122588570723278	0.393982129763469	-4.74162939564274
Migut.I00537.v2.0	0.368072979219472	6.9999662248445	1.56557676950727	0.122609955900528	0.393982129763469	-5.58078998449063
Migut.E00410.v2.0	-0.231133350120759	5.35905997773432	-1.56516523641327	0.122706411524432	0.394201072794853	-5.55040043722441
Migut.N01048.v2.0	-0.432699742420144	4.30012884295314	-1.56503135427308	0.122737804073606	0.394210944325011	-5.37644200683029
Migut.E00939.v2.0	0.637706164558353	2.36785765738736	1.56474129892395	0.122805838010419	0.394279681873871	-4.9200861826415
Migut.N02215.v2.0	0.260081449968543	8.50085644062004	1.56469860373774	0.122815854928528	0.394279681873871	-5.56167864957892
Migut.J00425.v2.0	-0.20926958583811	5.54785430171386	-1.5645769039629	0.122844411072959	0.394280424748811	-5.52568393682755
Migut.M01478.v2.0	-0.293108946326803	4.23372562353719	-1.56402775236145	0.12297333240086	0.394495799077847	-5.31709085306294
Migut.N03101.v2.0	0.624225565212253	2.74007089666064	1.56395649247518	0.122990069629983	0.394495799077847	-4.91412485167899
Migut.L02046.v2.0	0.234417491257115	6.04005465115025	1.56392896755849	0.122996535057317	0.394495799077847	-5.55771288553452
Migut.B00506.v2.0	-0.244944323228253	5.56630950698489	-1.56332491339734	0.123138492021174	0.394860126453521	-5.54523119429341
Migut.F00493.v2.0	-0.807469462505384	2.35638001029788	-1.56308221592546	0.123195564534842	0.394926848419752	-4.9322347563747
Migut.B01532.v2.0	0.557529251311374	2.51083701602523	1.56299515924835	0.123216041859697	0.394926848419752	-4.92148577260447
Migut.C00853.v2.0	0.399199751319743	5.18534501874791	1.56270135750833	0.123285169514724	0.395054002806459	-5.52936129093626
Migut.G01099.v2.0	1.15780288943243	3.42076667791049	1.56258534486525	0.123312474295551	0.395054002806459	-5.38215134397299
Migut.C01147.v2.0	-0.781288127971853	2.51991834673	-1.56232750689695	0.123373176465705	0.395157527934335	-4.77117605643426
Migut.B00415.v2.0	0.376490693219381	3.22721906724122	1.56177161945011	0.123504129031552	0.395354519047974	-5.30635205179325
Migut.H01327.v2.0	-0.33597974873505	2.98691559347664	-1.56171510810463	0.123517447852607	0.395354519047974	-5.29448361249757
Migut.G00250.v2.0	0.478527933910917	2.06488759021057	1.56165397053457	0.123531858294688	0.395354519047974	-4.84709521096575
Migut.L01802.v2.0	-0.75640709036893	1.26964296934034	-1.56158427640481	0.123548287202492	0.395354519047974	-4.64764612542099
Migut.H02490.v2.0	-0.395272388810961	4.56794791043227	-1.56119897018693	0.123639146485077	0.395554336720818	-5.39935982346422
Migut.H02443.v2.0	-0.363907892892058	3.91531461577873	-1.5600024585259	0.123921637291819	0.39636700163192	-5.25489990173914
Migut.L00057.v2.0	0.463523760197707	2.99133475948814	1.5597477130079	0.123981848105078	0.39638597734316	-5.04120868152202
Migut.N02731.v2.0	-0.352127716565761	9.81487256890492	-1.5595747797036	0.124022735380301	0.39638597734316	-5.54366681192191
Migut.C00795.v2.0	-0.458771797396399	3.18475618659312	-1.55946063890759	0.124049728026128	0.39638597734316	-5.18064972196822
Migut.B00424.v2.0	0.375619787302736	2.97824052572534	1.55938806982321	0.124066892006328	0.39638597734316	-5.02527162680858
Migut.B01284.v2.0	-0.736393842427253	2.68840424736654	-1.55937514172571	0.124069949948574	0.39638597734316	-5.00851343531064
Migut.O00689.v2.0	0.714780887054128	3.48007809056167	1.55920437973104	0.124110346721929	0.396424053779086	-5.04109753025556
Migut.F02020.v2.0	-0.311978901458675	4.54286727863132	-1.55856823369248	0.124260930894286	0.396643400356545	-5.39658893650479
Migut.L01548.v2.0	-0.624775411769343	1.63988549673355	-1.55854578652339	0.124266247102333	0.396643400356545	-4.77192555279551
Migut.B00704.v2.0	0.566969517012706	2.18698013437584	1.55853192424282	0.124269530224832	0.396643400356545	-4.92314927191957
Migut.K01432.v2.0	-1.04920803619426	1.10404618537273	-1.55833638745961	0.124315848261471	0.396643400356545	-4.59903105343098
Migut.I00962.v2.0	-0.258766675685076	4.34443160463651	-1.55830215193345	0.12432395926683	0.396643400356545	-5.40970915079197
Migut.L01233.v2.0	0.803869486102041	2.39641675919828	1.55804253088375	0.124385481881223	0.396643400356545	-4.92660210088755
Migut.F01767.v2.0	0.225899925956498	6.09752941722982	1.5580124968258	0.124392600646828	0.396643400356545	-5.56744567673089
Migut.N00973.v2.0	-0.53228477591529	2.25444944030695	-1.55764824919017	0.124478961677014	0.396643400356545	-4.84232770385193
Migut.D02066.v2.0	0.268969845835438	4.73288655548452	1.55757923228827	0.124495330588291	0.396643400356545	-5.46743580687252
Migut.N00055.v2.0	-0.678145229077955	1.79572733626407	-1.55752882824738	0.124507286127673	0.396643400356545	-4.69025460453092
Migut.F01994.v2.0	-0.272345436528505	5.88852291404834	-1.5574758953789	0.124519842477719	0.396643400356545	-5.54569274578031
Migut.B01150.v2.0	0.419215335077505	2.83395885600342	1.5574712159164	0.124520952554461	0.396643400356545	-4.85397638139265
Migut.H00219.v2.0	0.273160966033309	7.48035400100208	1.55716979467051	0.124592473309777	0.396780422894555	-5.59163569312378
Migut.D01604.v2.0	0.277358901043435	4.60327235698202	1.55682970749616	0.12467320806609	0.39686724480339	-5.50964616567688
Migut.C01132.v2.0	0.412299103530868	3.5936817507821	1.5567554183596	0.124690849445682	0.39686724480339	-5.25094379088495
Migut.I00709.v2.0	0.405624493981634	3.30790114473902	1.5566947075539	0.12470526787141	0.39686724480339	-5.1923324368607
Migut.H00408.v2.0	-0.500869412321558	3.6034078338636	-1.55648585930243	0.124754878161872	0.396934378060174	-5.19261421452178
Migut.C01211.v2.0	0.678186060530122	0.943444331855672	1.55625348905601	0.124810094453075	0.397019313251098	-4.67758052408618
Migut.H00664.v2.0	-0.349045959329642	3.35575079770542	-1.55607921989679	0.124851517457376	0.397033465299047	-5.17730567745317
Migut.H02304.v2.0	-0.408364849026555	4.37241534567717	-1.55562715977915	0.124959021340112	0.397033465299047	-5.41594525148373
Migut.G00590.v2.0	-0.832951488001384	2.62991651961152	-1.55560725095719	0.124963757533128	0.397033465299047	-4.90909525247122
Migut.M01715.v2.0	0.265094124903377	4.96656466862405	1.55549848904348	0.124989633891887	0.397033465299047	-5.47466726713187
Migut.E00743.v2.0	-0.235662460065714	5.73748481120529	-1.55549260575736	0.124991033750429	0.397033465299047	-5.54756716229818
Migut.H01349.v2.0	-0.327201156335635	6.34182605910595	-1.55546706240758	0.124997111634481	0.397033465299047	-5.59589527948768
Migut.E00021.v2.0	-1.74571524466093	2.55788411722453	-1.55539524658895	0.125014201034894	0.397033465299047	-4.69248059311188
Migut.G00505.v2.0	0.492240733812417	2.74195131174471	1.55518845117968	0.125063420807418	0.39709918285567	-4.99065069134164
Migut.H00006.v2.0	-0.34022904626807	3.78802620736559	-1.55496925213307	0.125115609692445	0.397174295762563	-5.31275828635843
Migut.J00754.v2.0	0.599155403303784	1.6422713625597	1.55434168881483	0.125265121825137	0.397558252577725	-4.7885536322153
Migut.G00572.v2.0	0.485152511891256	2.46190795132165	1.55388751892883	0.125373413282228	0.397609556350461	-4.99624226927746
Migut.N03135.v2.0	-0.631814149901583	3.71169899139937	-1.55387007772629	0.125377573421623	0.397609556350461	-5.20279787143726
Migut.O00271.v2.0	-0.397592818432777	3.57397154575325	-1.55384866097827	0.125382681973452	0.397609556350461	-5.26490555228288
Migut.L01386.v2.0	-0.281753141962617	5.17240577808656	-1.55379474822509	0.125395542555928	0.397609556350461	-5.49589153950335
Migut.B01120.v2.0	0.316641710780916	4.33993907181865	1.55323191130413	0.125529867033734	0.397881615203325	-5.40297055730776
Migut.F02109.v2.0	0.216630023630648	6.65098600373749	1.55309974145496	0.125561426829571	0.397881615203325	-5.5989273944887
Migut.C00714.v2.0	0.17703325074393	5.79144279284124	1.55307601449509	0.125567093073865	0.397881615203325	-5.5735892301899
Migut.A00130.v2.0	0.315714169816757	8.01197778128358	1.55264147241986	0.125670902345507	0.398119927321223	-5.58777285665664
Migut.D00012.v2.0	0.31494914242045	5.06403712333102	1.55227594460845	0.125758277608062	0.398306080615295	-5.57660456489478
Migut.B01148.v2.0	0.230545422151949	5.40719148566343	1.55168707148645	0.125899143017117	0.398508481054372	-5.58388354688175
Migut.N00295.v2.0	0.282419392246869	5.32238957892571	1.55159847720793	0.125920346710917	0.398508481054372	-5.55653366414245
Migut.M01327.v2.0	0.595864961961825	2.35310896722057	1.55157723155404	0.12592543195893	0.398508481054372	-4.916120273592
Migut.N02108.v2.0	0.508269599658248	3.33996580365725	1.55153017401214	0.125936695988375	0.398508481054372	-5.09199701786769
Migut.M01828.v2.0	0.500496249243281	4.79626912088735	1.5510629878933	0.126048568627078	0.398631049019441	-5.50190097656573
Migut.N00655.v2.0	-0.37752786138771	3.2247145596432	-1.5509582203498	0.126073667203795	0.398631049019441	-5.1190309789948
Migut.J00376.v2.0	-1.31905184085259	2.08764192037164	-1.55084038505897	0.126101901113565	0.398631049019441	-4.60247898462305
Migut.B01571.v2.0	-0.459906996697544	2.53683041583544	-1.55077813535656	0.126116818482429	0.398631049019441	-4.98534970607574
Migut.M00258.v2.0	-0.639639289248998	1.61191216496526	-1.5505997433891	0.12615957570508	0.398631049019441	-4.79618474407552
Migut.N01609.v2.0	-0.350109763633631	8.3305956762788	-1.55054500401341	0.126172698030236	0.398631049019441	-5.58104658476707
Migut.H01796.v2.0	-0.34701620325911	4.61277177972303	-1.55042330509994	0.126201876045613	0.398631049019441	-5.4338025200277
Migut.M01119.v2.0	0.584660823346684	2.51296332873135	1.55041224416733	0.126204528234819	0.398631049019441	-5.00284595957709
Migut.M00144.v2.0	-0.515185342776975	4.48995938622625	-1.55020332312155	0.126254631654855	0.398698836804807	-5.3499077105181
Migut.J01481.v2.0	-0.575347415339193	2.1439802184555	-1.54968155833623	0.126379830543257	0.399003683638497	-4.85612261955078
Migut.E00355.v2.0	0.674341634318636	0.793693654696359	1.5488982995251	0.126567961582361	0.399453043193329	-4.68148885928348
Migut.E00235.v2.0	0.440512283394517	4.1482166425786	1.54875322166935	0.126602832362785	0.399453043193329	-5.29849663366792
Migut.I01149.v2.0	-0.464394289013268	3.37255798092896	-1.54850121962993	0.12666342155949	0.399453043193329	-5.11483144377696
Migut.D01669.v2.0	-0.324440503575888	3.40195903422338	-1.54847030170523	0.126670856791333	0.399453043193329	-5.5527245040291
Migut.K00992.v2.0	0.286017432588384	4.98411237572608	1.5483302674667	0.126704536988954	0.399453043193329	-5.5359188769397
Migut.I00929.v2.0	-0.295624014210982	3.859167387347	-1.54830040728651	0.12671171970481	0.399453043193329	-5.28003413449032
Migut.D02481.v2.0	0.242309667019341	9.38161010873428	1.54825337230047	0.126723034392366	0.399453043193329	-5.5680316452126
Migut.L00096.v2.0	0.2264122840117	6.87663245500204	1.5480985179954	0.12676029167804	0.399480022675643	-5.60716871100098
Migut.N02164.v2.0	0.36847487625957	2.6015563558102	1.54760235663344	0.126879724832139	0.399737820492464	-5.12157501354314
Migut.A00048.v2.0	0.427744043760426	3.34534293577683	1.5475201246026	0.126899527927888	0.399737820492464	-5.18296489304494
Migut.K00914.v2.0	-1.35284110027689	1.2589904599099	-1.54707164157549	0.127007574875967	0.399897337628434	-4.58507455648666
Migut.F00467.v2.0	-0.500887203400016	7.49971590517	-1.54699885507403	0.127025117260139	0.399897337628434	-5.60736101949406
Migut.E01281.v2.0	0.258180638842247	5.85338165421727	1.54695224219991	0.12703635251386	0.399897337628434	-5.60705689588358
Migut.H00301.v2.0	-0.296063192706175	3.79844003868713	-1.54640904364561	0.127167339872084	0.400156586993763	-5.29476247221667
Migut.L01942.v2.0	-0.471876194949734	2.42084007937838	-1.54637230623785	0.127176202648018	0.400156586993763	-4.98286626143527
Migut.N03072.v2.0	0.267193763846018	5.67984319620542	1.54512364435571	0.127477731066189	0.401014692981097	-5.60629996340112
Migut.H00668.v2.0	0.314709932295691	5.33890972982599	1.54473324733774	0.127572121470202	0.401220951392954	-5.55188519722796
Migut.K00175.v2.0	0.725158973806875	1.63237856350843	1.54422532592928	0.12769501035984	0.401492609086962	-4.67102618808688
Migut.F00564.v2.0	0.203496728319772	4.84823250779295	1.5440414120441	0.127739530606123	0.401492609086962	-5.50275310221631
Migut.I01045.v2.0	0.330854519075176	3.91453761275949	1.54401871291603	0.127745026267683	0.401492609086962	-5.29554238145921
Migut.L01789.v2.0	0.268601732303912	6.38222912396614	1.54345169052446	0.127882368600396	0.401833537453163	-5.61611663922154
Migut.D02169.v2.0	-0.273097152680924	4.41094076288573	-1.5430471795397	0.127980419834192	0.402050878829148	-5.45536919615154
Migut.B00584.v2.0	0.190023889723791	5.50301754198056	1.54271073648027	0.128062017397528	0.402216444533753	-5.58157006060033
Migut.H02321.v2.0	0.433923578162672	5.81970057055108	1.54129513642021	0.128405797167727	0.403192415094718	-5.48571796317054
Migut.L00035.v2.0	0.428069984369679	3.61112489160341	1.54119276186803	0.128430687394395	0.403192415094718	-5.2865544142337
Migut.L01596.v2.0	-1.3241514530163	3.07445458612144	-1.5409971908209	0.128478247077248	0.403250777748656	-5.01312152784968
Migut.J00896.v2.0	0.267252072832514	5.03977406157195	1.54061425467617	0.128571411508823	0.403452220063755	-5.55522420375681
Migut.F00989.v2.0	0.374679693750773	3.35403678102143	1.54047575372508	0.128605120612561	0.403467045059016	-5.35477920078318
Migut.A01100.v2.0	0.266997043676588	4.74731024217821	1.54010780297596	0.12869470862235	0.403657130244053	-5.47056553031987
Migut.N02218.v2.0	-0.229070932276697	6.21590411833673	-1.53977327318599	0.128776202475257	0.403800309779057	-5.60413511244031
Migut.M00501.v2.0	0.311385932697559	4.89767087837984	1.53938075482636	0.128871875140695	0.403800309779057	-5.4506326818051
Migut.N03321.v2.0	0.41711200053479	3.60780339117284	1.53925018405489	0.128903713080299	0.403800309779057	-5.31221543773612
Migut.D01860.v2.0	0.70429518608416	2.88163560787798	1.5392473135222	0.128904413091714	0.403800309779057	-4.94010253438335
Migut.E00494.v2.0	-0.321212630723567	5.32570502236503	-1.53923175149022	0.12890820811947	0.403800309779057	-5.56791863345337
Migut.L01026.v2.0	-0.339052767376982	2.91358789555281	-1.53920632371858	0.128914409242682	0.403800309779057	-5.14177544337653
Migut.E01256.v2.0	0.356374102488788	3.59063901717541	1.53904092177041	0.128954751954202	0.403835803645105	-5.20306928842896
Migut.D00766.v2.0	0.355857430443754	3.65943809441032	1.5387038322556	0.12903700159661	0.404002488129737	-5.31168170700305
Migut.F00310.v2.0	-0.399603141908302	3.85880583328017	-1.53803471191619	0.129200390273961	0.404423079067581	-5.22642609141733
Migut.H01234.v2.0	0.380950376410207	2.65619735084199	1.53786656880766	0.129241474056696	0.404423200708653	-4.99868791393686
Migut.J00476.v2.0	-0.66258559209246	2.18563478846352	-1.53779675243982	0.129258535916149	0.404423200708653	-4.74367641096543
Migut.M01116.v2.0	0.838985838914284	3.59416762763742	1.53742841538039	0.129348580519523	0.404613986703765	-5.06211968969146
Migut.J00063.v2.0	0.398805028562816	3.83163851865461	1.5371696648831	0.12941186516093	0.404675964769388	-5.36748708492064
Migut.D01341.v2.0	-0.323136723102806	8.36380069882641	-1.53710969080796	0.12942653700814	0.404675964769388	-5.59709613993164
Migut.E01401.v2.0	0.389000201561043	6.85962267731044	1.53693514139999	0.129469245694622	0.404718594221679	-5.62412205124797
Migut.J01344.v2.0	0.270849315981965	5.82117626107159	1.53672292633199	0.129521185505197	0.404790054385347	-5.61907408248862
Migut.C01403.v2.0	-0.290415705306859	4.56566810095082	-1.53660065775765	0.129551118365276	0.40479272001002	-5.46523991744149
Migut.G00171.v2.0	0.394652079570948	5.53556669963442	1.5362966003715	0.12962557923853	0.404934484515336	-5.59331914443853
Migut.H01827.v2.0	0.262438891462534	7.0153192404915	1.53609517081454	0.129674926241945	0.404997750345047	-5.62563890114076
Migut.N00776.v2.0	-0.36268573634359	7.28719942650051	-1.53596034253379	0.129707965352344	0.405010066779861	-5.62406400114225
Migut.B01174.v2.0	0.616600504393209	1.72456540716675	1.53577882681805	0.129752455600889	0.405058125580708	-4.87824107485031
Migut.M00891.v2.0	0.259183389129723	5.81177537236285	1.53541779157764	0.129840982908439	0.405109426754689	-5.58944270327544
Migut.M00044.v2.0	-0.237338552211844	5.63295762821329	-1.53528998946377	0.129872332017304	0.405109426754689	-5.60098687793884
Migut.H02259.v2.0	-0.652822104838707	2.87305663587529	-1.53512837513451	0.129911983684377	0.405109426754689	-4.8951260409896
Migut.H02545.v2.0	0.509652396951099	4.37872275690428	1.535060653268	0.129928601935686	0.405109426754689	-5.44973538767439
Migut.N02728.v2.0	0.194528245887303	4.97198176846734	1.53501959328538	0.129938678457519	0.405109426754689	-5.52217140603768
Migut.B00407.v2.0	0.727477277672225	1.86324715034487	1.53499992665336	0.129943505061759	0.405109426754689	-4.8233233224751
Migut.K01156.v2.0	-0.263745311810427	4.18596647236963	-1.53479106583051	0.129994772690155	0.405178512281003	-5.36964747089837
Migut.H02396.v2.0	-0.272398784495304	4.89694949231688	-1.53419079239861	0.130142207238628	0.405543503406158	-5.48442520376235
Migut.C00719.v2.0	0.913216382438594	1.50785884834241	1.53407711916414	0.130170141754218	0.405543503406158	-4.73895480158915
Migut.L01414.v2.0	0.730937477414199	2.24726466936554	1.53370111245919	0.130262577118743	0.405740674310339	-5.00189506640827
Migut.M01481.v2.0	-0.658833622664369	2.41521832699995	-1.53327584171181	0.130367186167001	0.405975666989855	-4.78392990524662
Migut.F01503.v2.0	0.399964142402029	2.98022463258069	1.53268993044541	0.130511419317765	0.406302145809274	-5.17172374544442
Migut.G00797.v2.0	-0.252421743657098	4.58472698596391	-1.53261285629914	0.130530402015738	0.406302145809274	-5.43355876491673
Migut.D01261.v2.0	0.540809942512191	2.20445745383138	1.53214558747834	0.13064553329286	0.406450355894207	-4.88999507625939
Migut.D00979.v2.0	0.257804931375499	8.1829416715273	1.53210234118068	0.130656192912331	0.406450355894207	-5.61910935590388
Migut.B00638.v2.0	0.415655133365436	4.04510936919235	1.53192110309106	0.130700873136373	0.406450355894207	-5.31190592269847
Migut.D00036.v2.0	-0.601219400670873	2.04594840891087	-1.5318680939884	0.130713943648049	0.406450355894207	-4.83841055522
Migut.M01305.v2.0	0.329656143633792	4.87582594131334	1.5318272644727	0.130724011734078	0.406450355894207	-5.49314890557001
Migut.M01938.v2.0	-0.259168957620948	5.00936394009437	-1.53129177452968	0.130856114416704	0.406757399121372	-5.51833973982288
Migut.F00832.v2.0	0.542629557966487	2.8616151120766	1.53091095497896	0.130950125225752	0.406757399121372	-5.08455911608206
Migut.C01029.v2.0	-0.43954388252578	2.25252217505145	-1.53072177173643	0.130996847793033	0.406757399121372	-5.0679385311904
Migut.L01567.v2.0	-0.399179787134229	7.60794807243772	-1.53066822908219	0.131010073622041	0.406757399121372	-5.63236397243341
Migut.B01398.v2.0	-0.585822465222083	3.65838412657484	-1.53066355351068	0.131011228607859	0.406757399121372	-5.08686493485368
Migut.K00488.v2.0	-0.547156893261529	5.58869626948098	-1.53056399298179	0.131035824526969	0.406757399121372	-5.57447928104626
Migut.I00634.v2.0	-0.471165872254505	1.95767513389021	-1.53051661156744	0.131047531151407	0.406757399121372	-4.98859678599359
Migut.D02180.v2.0	0.550500293809408	2.15226253464893	1.53048018100576	0.131056532691046	0.406757399121372	-4.94104469918254
Migut.K00092.v2.0	0.270407004807122	5.51032608288215	1.53017253762027	0.131132567146834	0.406902660428876	-5.62210714027711
Migut.D02195.v2.0	0.527069176855044	2.23293216604168	1.5297297280242	0.131242069629711	0.40715168469926	-4.91598571736035
Migut.I00125.v2.0	0.690357188380822	1.71750016229097	1.52936773122928	0.131331641854915	0.407301697352922	-4.84546176794589
Migut.F00249.v2.0	-0.271786935187492	7.75350288298181	-1.52929782352412	0.131348945360436	0.407301697352922	-5.63698628450402
Migut.F01259.v2.0	0.265270721925041	7.83493857035052	1.52902579499414	0.13141629490433	0.407419782865986	-5.61476302720927
Migut.F00468.v2.0	0.41756717074419	5.39057068078857	1.52859858322169	0.131522120490784	0.407624194347715	-5.54329235546399
Migut.C01074.v2.0	0.483134875582961	2.10154631378486	1.528523219416	0.131540796049564	0.407624194347715	-4.93737136581867
Migut.M01118.v2.0	-0.412885301922488	3.35333215032477	-1.52805236671559	0.131657523587092	0.407702434264298	-5.19830023726844
Migut.D00657.v2.0	0.439954793856349	2.25293183366524	1.52802301620556	0.131664802497918	0.407702434264298	-4.93265927508963
Migut.B01209.v2.0	-0.707403426098215	1.97098651043444	-1.52801261448386	0.13166738219605	0.407702434264298	-4.87163562453095
Migut.F01302.v2.0	0.613245677999552	5.29944903067291	1.52794883818286	0.131683200032492	0.407702434264298	-5.62778695597993
Migut.M01856.v2.0	-0.585231657071295	2.59797419252848	-1.52751475156111	0.131790902551976	0.407945155331	-5.03416182106996
Migut.H01830.v2.0	0.428000508483302	2.89503230481872	1.52717469005154	0.131875325075298	0.408083326674506	-5.06521280751418
Migut.E00631.v2.0	-0.630510026750908	2.37686939199625	-1.52709879294189	0.131894172895733	0.408083326674506	-4.87118558826561
Migut.H02236.v2.0	-0.803937266861173	2.20852085175674	-1.52669542882107	0.131994377747411	0.408223494495712	-4.81568272414815
Migut.N03289.v2.0	0.280296672104938	4.41200560825893	1.52668033527949	0.131998128500374	0.408223494495712	-5.51188607000571
Migut.B00844.v2.0	0.370551862661475	3.45538782317247	1.52579501516539	0.132218279092566	0.408813515097404	-5.41680212602165
Migut.B00339.v2.0	-0.334279631978822	4.65651002077211	-1.52556886970373	0.13227456089127	0.408896710549962	-5.46442736026892
Migut.H01845.v2.0	0.228532797318359	4.01862335373965	1.52529974192014	0.132341564665263	0.408917350278477	-5.41550501858973
Migut.B00176.v2.0	-0.322104285537152	3.81229614302083	-1.52526467707941	0.132350296615452	0.408917350278477	-5.30293599134442
Migut.A00645.v2.0	-0.405836217331059	3.97551086005984	-1.52518810502228	0.1323693664048	0.408917350278477	-5.3915221152679
Migut.F00878.v2.0	-0.379950622246879	3.32379910607796	-1.5250175344599	0.132411853770264	0.408957844349252	-5.19953302076915
Migut.M01441.v2.0	-0.368857345291157	4.30990334506109	-1.52443839303153	0.13255619268294	0.409308975240083	-5.28819230771944
Migut.H02507.v2.0	0.377864826284432	3.5051738087713	1.52428859525115	0.13259354696961	0.409308975240083	-5.25552488761894
Migut.K00465.v2.0	-0.217646392052991	5.32399547439212	-1.52420756865576	0.132613755627355	0.409308975240083	-5.55366424224434
Migut.M01221.v2.0	0.251289681735359	4.41725061065372	1.52386074149076	0.13270028461803	0.409485249807797	-5.45633883108299
Migut.D01863.v2.0	-0.352696873501933	4.01362036053058	-1.5235902893488	0.132767790087447	0.409573250492063	-5.30207021125211
Migut.K01380.v2.0	0.343118676480558	5.59790207882313	1.52351074634047	0.132787649387261	0.409573250492063	-5.63451346287385
Migut.C01298.v2.0	0.403144483879076	5.70337869157305	1.52170472315362	0.133239189114786	0.41078726583029	-5.64402932383596
Migut.H01028.v2.0	-0.804164079457005	4.57537860121782	-1.52170042102462	0.133240266179868	0.41078726583029	-5.2741068847568
Migut.H02231.v2.0	0.543898823359343	2.21067769604339	1.52154717867744	0.133278635869899	0.410814572920505	-4.87191735358753
Migut.L02000.v2.0	0.436736278609978	2.45133524197925	1.52079412187808	0.133467317860785	0.411284859478194	-5.08369601485353
Migut.J01823.v2.0	0.922032087840836	1.32907493506111	1.52070244907909	0.133490301373742	0.411284859478194	-4.70587652102394
Migut.H01248.v2.0	0.464186781325619	2.69116800031356	1.5205484247125	0.133528924267026	0.411312818277718	-5.10658709646514
Migut.F00035.v2.0	-0.424095377772867	2.57573878551091	-1.52012205952921	0.133635885099281	0.411551221367697	-4.96030316159702
Migut.L01435.v2.0	-0.718318666152621	5.5347610220303	-1.51964229232513	0.133756323927643	0.41183101726892	-5.49962952294861
Migut.H02338.v2.0	-0.241439311098159	8.25481004916	-1.51929908219946	0.133842534797372	0.411995966617074	-5.64658964153149
Migut.H01727.v2.0	-0.234282448913941	4.93232190910844	-1.51911788807345	0.133888066667683	0.411995966617074	-5.53337164260235
Migut.G00161.v2.0	0.207388694410716	5.59019525744422	1.51902068628238	0.133912497349402	0.411995966617074	-5.64272747976905
Migut.A01094.v2.0	0.222526894169428	4.61550071089739	1.51895720611781	0.133928454350366	0.411995966617074	-5.51580246923205
Migut.N01136.v2.0	-0.645480380426916	1.29572463357144	-1.51884014487004	0.133957883973339	0.411995966617074	-4.88075234216263
Migut.B00600.v2.0	-0.48138599420535	2.30620648486079	-1.51858807197347	0.134021273416501	0.412026356396051	-5.05894028002083
Migut.E01101.v2.0	0.782929140134939	2.93943329376499	1.51856544673883	0.134026964206991	0.412026356396051	-5.122309426118
Migut.L01869.v2.0	0.330242761026106	4.53802597442457	1.51834584647253	0.134082208904051	0.412105177289553	-5.4844619652618
Migut.J00791.v2.0	0.505886576837153	2.65862381110245	1.51802008478796	0.134164193798723	0.412202388480282	-4.99998832336272
Migut.A00302.v2.0	-0.296159783979482	6.0252795774909	-1.51798485725663	0.134173061939954	0.412202388480282	-5.61382078476842
Migut.B01579.v2.0	-0.18931718400815	6.65941111818755	-1.5174931037357	0.134296903951735	0.412389909788242	-5.64716734734265
Migut.L01569.v2.0	-0.166874176418491	6.33223832212968	-1.51733877039429	0.1343357895523	0.412389909788242	-5.63750764891991
Migut.G00901.v2.0	0.528419543867053	2.07963601188122	1.51729646689285	0.134346449837567	0.412389909788242	-5.05536288209814
Migut.N00943.v2.0	0.289458546909928	4.25425104781174	1.51727204830832	0.13435260351219	0.412389909788242	-5.45949705880299
Migut.D02010.v2.0	0.315772088711404	8.13519770111111	1.51688818054368	0.134449370548647	0.41259595194823	-5.62683962110944
Migut.J00418.v2.0	0.625430672363065	2.0351716425191	1.51657955812498	0.134527209448463	0.412743829738288	-4.88135153689787
Migut.G00805.v2.0	-1.20570286379577	1.09993281222926	-1.51614584527279	0.134636658238358	0.412958431546227	-4.72403139482594
Migut.L01690.v2.0	0.351765748431442	4.0255905143337	1.51606729351008	0.13465648856238	0.412958431546227	-5.38060909531249
Migut.N01388.v2.0	0.197035901380733	7.06324724165823	1.51533414892233	0.134841681850596	0.413391301081125	-5.65446704545064
Migut.E00243.v2.0	-0.285141432794583	4.97809319054847	-1.5152734128019	0.134857032917341	0.413391301081125	-5.54052035044939
Migut.J00036.v2.0	-0.358985467813828	3.14348993068419	-1.51483611602773	0.134967600624627	0.41353405611185	-5.15993105749335
Migut.G00750.v2.0	0.387710541860913	4.77303977578318	1.51482770058986	0.134969729118353	0.41353405611185	-5.5702169584322
Migut.I01051.v2.0	-0.452960825284221	2.16577244034139	-1.514505759727	0.135051176702469	0.41353405611185	-4.99355710507635
Migut.N00061.v2.0	0.717147966330361	1.5035640770983	1.51449010609711	0.135055137894781	0.41353405611185	-4.75682169065513
Migut.K01297.v2.0	0.235831138455731	5.82805106350839	1.51441010680862	0.135075383362103	0.41353405611185	-5.65184329686934
Migut.B01074.v2.0	0.292505312841755	3.78285076919663	1.51438455578157	0.135081850081938	0.41353405611185	-5.39167590699133
Migut.O00133.v2.0	0.344298474813367	3.30503635970746	1.51397455889694	0.135185649888295	0.413758435746117	-5.22655878049897
Migut.H02347.v2.0	0.35106676457019	4.77073435250417	1.5138602844241	0.1352145922564	0.413758435746117	-5.54674904464402
Migut.E00295.v2.0	0.502748897435363	3.43250426578623	1.51340359110069	0.135330308243802	0.413766383202115	-5.18746363239255
Migut.H01229.v2.0	0.457639822886887	2.65963723039656	1.51334105410854	0.135346159834908	0.413766383202115	-5.01102934459563
Migut.J00867.v2.0	-0.459628069038536	4.14090197319838	-1.51329423151915	0.135358029173145	0.413766383202115	-5.27038186765171
Migut.D02225.v2.0	0.32746921973103	4.74114372609418	1.51324476997613	0.135370568370426	0.413766383202115	-5.5797559005938
Migut.J01369.v2.0	-0.374811598210841	3.40978770058744	-1.51320714325899	0.135380107888564	0.413766383202115	-5.17741506052648
Migut.C00744.v2.0	0.424363924923417	4.97654269428695	1.51314629053745	0.135395537032014	0.413766383202115	-5.57180687115664
Migut.O00381.v2.0	-0.607619407737197	2.43650632788684	-1.51259812320029	0.135534587033351	0.414100406388114	-4.94645539990579
Migut.M01597.v2.0	-0.3299008348685	6.05861256724397	-1.51210972104508	0.13565857198304	0.414230750361075	-5.65508190885412
Migut.F02014.v2.0	0.470016627755853	2.88046389049914	1.51203359311337	0.135677905774899	0.414230750361075	-4.99541833763613
Migut.F01021.v2.0	-0.470146136423844	2.76605139865077	-1.5119628949831	0.135695862542692	0.414230750361075	-4.97542507649069
Migut.B01849.v2.0	-0.694155729920126	2.40016187847284	-1.51184790815856	0.135725072306575	0.414230750361075	-5.09085983673929
Migut.N01873.v2.0	0.428791108097667	2.82143298570497	1.51184410598336	0.135726038246901	0.414230750361075	-5.09477052802228
Migut.O00173.v2.0	-0.735264375336418	2.24651593670382	-1.51137644583645	0.13584488851589	0.414502597137482	-4.82763231301659
Migut.H01044.v2.0	-0.263812791832998	5.76994085978526	-1.51123303194983	0.135881351944793	0.414522993441052	-5.62557531347042
Migut.F01787.v2.0	0.351822766340584	3.84625143052129	1.5104683851852	0.136075896507552	0.414711421034877	-5.34819525345435
Migut.L01127.v2.0	-0.268506243283584	4.90860089228825	-1.51046003527233	0.136078022142178	0.414711421034877	-5.51311532247131
Migut.M00715.v2.0	0.549267551251236	2.55956757471318	1.51034991050366	0.136106059026797	0.414711421034877	-4.90357572653674
Migut.H02486.v2.0	0.580213782975985	2.44061513646321	1.51030287509358	0.136118035258303	0.414711421034877	-4.89091619894973
Migut.J00326.v2.0	-0.255489024460771	4.90114725370812	-1.51026501496336	0.136127675870891	0.414711421034877	-5.5424630313195
Migut.N02263.v2.0	0.304761132403475	6.29002440501274	1.51026022774703	0.13612889491462	0.414711421034877	-5.61770060080039
Migut.F00392.v2.0	-0.424929057393602	2.5994225279919	-1.50998764301369	0.136198321672417	0.414711421034877	-5.1487742974396
Migut.B00299.v2.0	-0.253419688452165	4.64285582970533	-1.50995537679252	0.136206541664583	0.414711421034877	-5.49756779935475
Migut.I01106.v2.0	-0.397618690381072	3.5696314455033	-1.50979913273448	0.136246351223754	0.414711421034877	-5.16991835163352
Migut.F00727.v2.0	-0.502135207683924	2.43845461430786	-1.50977237751568	0.136253169131986	0.414711421034877	-4.97112086470217
Migut.N02239.v2.0	-0.287589519472008	4.83893561248814	-1.50970305236646	0.136270836193501	0.414711421034877	-5.53356415290026
Migut.F02008.v2.0	0.496514503644386	7.74002146298037	1.50925977978933	0.136383844149981	0.414922093173052	-5.66484745502294
Migut.N01403.v2.0	0.384651763272288	3.00154920050425	1.50919770034019	0.136399676606314	0.414922093173052	-5.19771846747904
Migut.G00999.v2.0	-0.484409286526602	4.5042765814824	-1.50900344072887	0.136449229072412	0.414982143038665	-5.35906391678242
Migut.N02209.v2.0	0.639913455044996	1.76333837228437	1.50884043787375	0.136490819432257	0.415017956858238	-4.90471520917929
Migut.H00458.v2.0	-0.472180650090949	2.96011906292977	-1.50860887029053	0.136549921394952	0.415106989695946	-5.14150706543697
Migut.M00808.v2.0	-0.350292187176496	10.3181563866565	-1.50827467375368	0.136635252563578	0.41527570211463	-5.5935471057137
Migut.C00802.v2.0	-0.638014665595169	1.68903248413127	-1.50769395481538	0.136783629143997	0.415589307389857	-4.80129812062934
Migut.N02135.v2.0	-0.486513855940091	2.84992787953126	-1.50749270830113	0.136835078342257	0.415589307389857	-5.11635179110313
Migut.F01428.v2.0	-0.283789223633472	3.70297454369995	-1.50744208846616	0.136848021843322	0.415589307389857	-5.33701281304687
Migut.N00898.v2.0	-0.249628247693565	4.66557214316263	-1.50740362297667	0.136857858123211	0.415589307389857	-5.50482386796021
Migut.A00104.v2.0	0.387354970361815	3.04765694318152	1.50711552951278	0.136931546292165	0.415722382636191	-5.13633394275054
Migut.G00280.v2.0	-0.833957093213546	1.8362292505753	-1.50680488083766	0.137011038742425	0.415873017726679	-4.84606319138577
Migut.A00848.v2.0	0.295864423024143	5.39885428217142	1.50634322818513	0.137129239250302	0.416141053055201	-5.64569290539076
Migut.L01209.v2.0	-0.357097979150039	3.9967950050515	-1.50605199817885	0.137203846575075	0.416276709748266	-5.32271242779325
Migut.N01550.v2.0	0.456253823771663	2.75870287529503	1.50575545678049	0.137279847531209	0.416347374116674	-5.12152119422913
Migut.G01219.v2.0	-0.560498753288159	2.01236568365963	-1.5055522192587	0.137331954734379	0.416347374116674	-4.9485840629635
Migut.I00662.v2.0	-0.244804924891268	5.34703738589475	-1.50533813191352	0.137386860579142	0.416347374116674	-5.56401506123082
Migut.D02553.v2.0	0.778876688846775	2.09208305621991	1.50532737584044	0.137389619589657	0.416347374116674	-5.02249032121792
Migut.E00676.v2.0	-0.227758510677032	4.90866476268055	-1.5052498694692	0.137409501828677	0.416347374116674	-5.5875178391349
Migut.N00578.v2.0	-0.705860993705284	1.41783055545773	-1.50515676391506	0.137433388637207	0.416347374116674	-4.9767672573648
Migut.N02056.v2.0	0.617249137995022	2.34140351812535	1.505095006344	0.137449234735707	0.416347374116674	-5.05839734321945
Migut.I01019.v2.0	0.287530054543076	4.58282825989656	1.50502804573898	0.137466417488523	0.416347374116674	-5.51505742020658
Migut.C01188.v2.0	-0.440540690170358	4.4740932954168	-1.50483077822094	0.137517048147845	0.416410117515337	-5.48685658137786
Migut.B00203.v2.0	-0.231148028972833	4.55740839784153	-1.50467071479903	0.137558140834453	0.416424182940955	-5.47607506344521
Migut.I00040.v2.0	0.889034385517854	2.34616276532547	1.50457964910425	0.137581524234587	0.416424182940955	-4.8013943645564
Migut.E00137.v2.0	0.24971728185877	5.52599433004534	1.50444850187234	0.137615205091885	0.416435577147617	-5.61079738650429
Migut.M00950.v2.0	0.518956421380422	2.75832700896308	1.50424666817123	0.137667052172229	0.416501927024	-5.10946758956807
Migut.K00651.v2.0	0.365198511250273	3.54364977499638	1.50376323306993	0.137791299820137	0.416510146862965	-5.36069753542222
Migut.E01225.v2.0	0.366909322434317	5.92467314496851	1.50372560163765	0.13780097518859	0.416510146862965	-5.64829408014498
Migut.G00148.v2.0	0.422849204072193	4.17934339567375	1.50370042920309	0.137807447539931	0.416510146862965	-5.45366053263149
Migut.N01813.v2.0	-0.217530611793442	6.16023266176766	-1.50366925414387	0.137815463622532	0.416510146862965	-5.65419920539299
Migut.F00226.v2.0	0.264436411168195	4.73136720191958	1.50365403288263	0.137819377618593	0.416510146862965	-5.53473051888642
Migut.L01490.v2.0	-0.416851670079098	3.67024422344149	-1.50333334542157	0.137901859625299	0.416644039013917	-5.50078352730155
Migut.J00100.v2.0	0.291294412099001	4.85411840352514	1.50324906259809	0.137923543949434	0.416644039013917	-5.59744862387867
Migut.M01534.v2.0	-0.307923599406552	3.56665992496611	-1.50296811861124	0.137995844799609	0.416741983515697	-5.28985014752512
Migut.N00496.v2.0	0.579210029025607	2.17434836495748	1.50289042822721	0.13801584367869	0.416741983515697	-4.98971679513302
Migut.D00397.v2.0	0.764444184109424	3.25089467346561	1.50262411313104	0.138084415266582	0.416806239071093	-5.17853892475685
Migut.M00331.v2.0	0.264116330884483	4.93711098482809	1.50257521093754	0.138097009669244	0.416806239071093	-5.60633051800999
Migut.F00558.v2.0	-0.22599053244137	5.36205622213209	-1.50214869920029	0.138206893111835	0.417017465159976	-5.61617558079388
Migut.C01090.v2.0	-0.939340095990589	3.50691557359525	-1.50207103345925	0.13822690978794	0.417017465159976	-4.91486853453851
Migut.L01537.v2.0	0.762320355929556	3.08300983351573	1.501749887901	0.138309702458445	0.417176827350283	-5.0228150774214
Migut.K00792.v2.0	-0.589154831340783	1.9122927501517	-1.50155868857482	0.138359013037011	0.417235151966031	-4.88991615633046
Migut.J00761.v2.0	-0.288979874105278	5.79130230699827	-1.50140231008808	0.138399353588864	0.417266407181501	-5.64709229382909
Migut.C01214.v2.0	-0.532915546586682	2.39979910166221	-1.50124819431949	0.138439119517735	0.417295916779315	-4.96717395696593
Migut.E01350.v2.0	0.189446298807728	6.92796745444981	1.50103053448069	0.138495296855744	0.417302405043019	-5.67653800128075
Migut.I01001.v2.0	0.233172872170853	5.09244168727069	1.50090731003508	0.13852710868476	0.417302405043019	-5.60564065735006
Migut.M01159.v2.0	-0.284735043009614	3.7907555380525	-1.50089143325222	0.13853120788102	0.417302405043019	-5.33723634257838
Migut.D00716.v2.0	-0.315153701997176	4.43672445202634	-1.50008412384911	0.138739771803578	0.417696983882732	-5.50332354748104
Migut.N00432.v2.0	0.225547164131397	7.5125167715205	1.50007474322892	0.138742196690692	0.417696983882732	-5.67438640949374
Migut.D00314.v2.0	0.297973366560355	8.30627388237895	1.50003598325562	0.138752216485183	0.417696983882732	-5.66030038052827
Migut.N02710.v2.0	0.287275221846059	4.62225515277315	1.49963258957278	0.138856531209593	0.417893283443007	-5.50234865252326
Migut.N02190.v2.0	-0.551874700168251	2.74570833794151	-1.49938221315164	0.138921307884571	0.417893283443007	-5.00157478640913
Migut.N02831.v2.0	-0.427480656053012	5.66810478123209	-1.49925550468418	0.13895409862473	0.417893283443007	-5.66930541394074
Migut.B01254.v2.0	-0.38633618572666	3.16566042402972	-1.49923760917565	0.138958730275187	0.417893283443007	-5.1887630919081
Migut.K01265.v2.0	-0.790073228457821	1.88828861029397	-1.49920361296514	0.138967529386328	0.417893283443007	-4.90873288717995
Migut.A01066.v2.0	-0.40417218680781	3.10385734425063	-1.49846897706034	0.139157779852809	0.418363318549234	-5.12626361461834
Migut.B01779.v2.0	-0.405238067086248	4.22302651704555	-1.49836800075199	0.139183945991487	0.418363318549234	-5.41866110885476
Migut.H00103.v2.0	0.545579492784793	2.77742155886326	1.49811056585218	0.139250673036863	0.418390811548101	-5.01140235729085
Migut.J01408.v2.0	-0.820957143488487	1.93884316332701	-1.49803774325683	0.139269553209175	0.418390811548101	-4.77663555566006
Migut.B00211.v2.0	1.03507541354285	2.03186097320447	1.49798486825667	0.139283262982321	0.418390811548101	-4.7459154387846
Migut.M01115.v2.0	-0.554059101921656	2.18547165236598	-1.49766677558606	0.139365762583238	0.418548309635097	-5.04949219250334
Migut.H01589.v2.0	0.380887974490938	3.3271421399947	1.49745840611722	0.139419825581384	0.418618028573117	-5.27237914023447
Migut.J00278.v2.0	-0.503184710232807	2.64826451191098	-1.49734551295405	0.139449123454996	0.418618028573117	-4.98620109827414
Migut.G00718.v2.0	0.246815657206457	8.51321526151014	1.49681097792191	0.139587911164118	0.418944312937585	-5.6612720209604
Migut.D01295.v2.0	0.236232346681088	5.81853187976743	1.49645729747976	0.139679801307184	0.419129733605518	-5.65675774333315
Migut.M00070.v2.0	0.220537588852645	3.68664259465759	1.49607806229791	0.139778383847921	0.419335151543762	-5.34297731256342
Migut.M00072.v2.0	0.564871770314294	1.57371016456065	1.49574510667218	0.139864981196046	0.419504533128411	-4.84242985546005
Migut.N00444.v2.0	0.300029849272971	5.75577721615435	1.49518254492561	0.1400113921633	0.419765418159387	-5.66583781154834
Migut.H02438.v2.0	-0.267398362716847	4.86516001921461	-1.49513059429339	0.140024918801823	0.419765418159387	-5.55324078132483
Migut.C00960.v2.0	0.307148661714422	3.98444385000957	1.4950633529003	0.140042428299726	0.419765418159387	-5.56519620029007
Migut.J01370.v2.0	-0.408308581639294	3.40269548286124	-1.49491111011067	0.140082078336014	0.419778376570707	-5.33225532945811
Migut.F00176.v2.0	-0.39857944081927	3.52163205487817	-1.49481518918168	0.140107064478987	0.419778376570707	-5.32247374429717
Migut.N02579.v2.0	-0.327986673869143	3.24662302715635	-1.49412100163972	0.140287995950824	0.420200444958626	-5.20267644848249
Migut.J01491.v2.0	-0.430284435379755	5.01308522467595	-1.49386246023623	0.140355428644667	0.420200444958626	-5.57396879802467
Migut.N00629.v2.0	0.246479109495746	5.77208388639584	1.49375669988014	0.14038302039118	0.420200444958626	-5.66824000017797
Migut.G00375.v2.0	0.410198225838438	4.10312273785552	1.49360739648309	0.140421979328496	0.420200444958626	-5.45704761247097
Migut.F00991.v2.0	-0.324605684217816	6.27221965916433	-1.49358418343349	0.140428037261675	0.420200444958626	-5.68234561692539
Migut.I00750.v2.0	0.406744084727633	2.19106389246263	1.49358027699517	0.140429056749104	0.420200444958626	-5.00106525055998
Migut.B00501.v2.0	-0.245371925956876	5.2965780704918	-1.49343195297398	0.140467770103918	0.420225953115527	-5.61355283166625
Migut.F00970.v2.0	0.509850459731937	3.56646407913124	1.49302222683534	0.140574754500724	0.420455647324899	-5.2130345924038
Migut.I00710.v2.0	-0.438871940600466	2.83269284319318	-1.49185515768171	0.14087984214462	0.421242523106311	-5.08330464499965
Migut.E01140.v2.0	0.877457089287146	0.925880008784555	1.49177193937475	0.140901616441484	0.421242523106311	-4.7745367546672
Migut.L01778.v2.0	-0.3693816071058	3.11138453062922	-1.4916687387351	0.140928622852449	0.421242523106311	-5.1808082054563
Migut.G00850.v2.0	-0.52441798789899	5.08682112026813	-1.49120112488187	0.141051043074992	0.42151793035721	-5.52778113195711
Migut.N01441.v2.0	0.529766156092124	1.9302879281739	1.49100924158989	0.141101301906677	0.421577618059873	-4.92065301144791
Migut.H00904.v2.0	0.442877381116294	3.28752032587072	1.49040262209579	0.141260282868699	0.421962046680748	-5.31506323996129
Migut.E00031.v2.0	-0.150647258179903	7.20948619884304	-1.4899379010802	0.141382170915042	0.422048407146633	-5.69364657384155
Migut.H00882.v2.0	-0.433492237019149	3.56667672025898	-1.48975871657813	0.141429189934472	0.422048407146633	-5.29837088882277
Migut.M01023.v2.0	0.45756604298806	2.21731727034298	1.48974815356298	0.141431962113209	0.422048407146633	-4.99646072443777
Migut.L00847.v2.0	-0.745869902764241	3.60674072858404	-1.48962798959069	0.141463501197322	0.422048407146633	-5.38041919264789
Migut.D01818.v2.0	0.415391604228086	3.01839141287668	1.48962601399178	0.14146401977322	0.422048407146633	-5.21787119215119
Migut.K00179.v2.0	0.275769964490258	4.36215680397608	1.48959899866767	0.141471111188663	0.422048407146633	-5.49309878379814
Migut.E00724.v2.0	0.325216588658666	4.75294774293033	1.48938924736483	0.141526179596991	0.422122224124731	-5.49200263802312
Migut.J00675.v2.0	0.381081067337618	4.10179709943067	1.48919526413881	0.141577123251704	0.422181029412843	-5.53223656675857
Migut.D00508.v2.0	0.517167759114303	2.46374214819208	1.48888187643427	0.141659455275228	0.422181029412843	-5.15825108534601
Migut.N03085.v2.0	-0.47087782212364	2.79546392995024	-1.48887874122533	0.141660279135758	0.422181029412843	-4.99604506026467
Migut.L00351.v2.0	-0.867254594683433	7.56540926286824	-1.48885235943942	0.141667211809439	0.422181029412843	-5.6439801886245
Migut.M00900.v2.0	1.90811738152826	4.03277185450475	1.48835720474097	0.141797379391916	0.422478493393721	-4.8616973320535
Migut.H00602.v2.0	-0.608666917333191	2.34354142362269	-1.48787252172954	0.141924885307473	0.422767901450892	-4.87576273034949
Migut.N03173.v2.0	0.410689301016277	3.87197708725694	1.48733210249952	0.142067160172048	0.423052288380025	-5.45769367743458
Migut.M01569.v2.0	0.21957550630153	5.18342511352433	1.48725533944047	0.142087378497578	0.423052288380025	-5.61322311605991
Migut.A00687.v2.0	0.242613321509288	5.68911495075253	1.48716365374534	0.142111530205819	0.423052288380025	-5.6642776726366
Migut.O00766.v2.0	0.47426570729731	3.28379140545111	1.48667565430599	0.14224013264544	0.423249381577528	-5.20977220398971
Migut.A00740.v2.0	-1.44922744029729	2.19063440663667	-1.48660636335993	0.142258400302633	0.423249381577528	-4.77602144075133
Migut.M00435.v2.0	-0.205934072661544	5.57158532567448	-1.48656633082543	0.14226895520124	0.423249381577528	-5.62840118557467
Migut.B00252.v2.0	-0.355056179833573	3.47447991777946	-1.48640421903858	0.142311703573011	0.4232860926787	-5.28063080886498
Migut.N02726.v2.0	0.945152761703574	3.60869801230986	1.48627194432907	0.142346591487258	0.42328876928074	-5.39148299780745
Migut.B01249.v2.0	-0.21002394300857	5.69572833254146	-1.48611524994616	0.14238792888177	0.42328876928074	-5.62934030583336
Migut.H01952.v2.0	-0.44766941314555	2.71881812639917	-1.48604136490579	0.14240742369938	0.42328876928074	-5.15280909545492
Migut.M01412.v2.0	-0.356000637672553	4.21528959233593	-1.48588018328688	0.142449959301111	0.42328876928074	-5.54213205318615
Migut.D02578.v2.0	0.35560753960684	4.33814562055758	1.48582453606623	0.142464646844847	0.42328876928074	-5.52084705892365
Migut.L01879.v2.0	-0.361260275285316	3.76581975663732	-1.48564957404021	0.142510834134612	0.423335640451087	-5.52586873429786
Migut.D00309.v2.0	0.619200493629363	3.29443000265433	1.48539570498412	0.142577872613804	0.42344441791853	-5.26532651101128
Migut.D00189.v2.0	-0.58307387911202	3.71139651094366	-1.48495796098517	0.142693524684583	0.423666817462791	-5.20188163075028
Migut.C00807.v2.0	0.263734592041407	8.11445738559569	1.48469241009381	0.142763719242779	0.423666817462791	-5.67458011454199
Migut.C00919.v2.0	0.381658663530035	4.81154796664127	1.48466759105275	0.142770281186711	0.423666817462791	-5.57781427716375
Migut.C01133.v2.0	0.762412524483689	1.22533362499184	1.48465163464222	0.142774500051577	0.423666817462791	-4.7890622976469
Migut.B00420.v2.0	-0.46146415961279	3.87142698992927	-1.48452045037329	0.142809188806081	0.42367943482111	-5.34706158584891
Migut.C00159.v2.0	-0.312335075653307	3.9536367307299	-1.48424823415974	0.142881191459801	0.42380272429585	-5.37755766704731
Migut.D00009.v2.0	0.196805802241076	6.28191181813056	1.48334465855281	0.143120396734533	0.424421798582167	-5.70145249622258
Migut.L00653.v2.0	0.646998487618826	1.41918505529335	1.48293164856988	0.143229838442348	0.424655878832266	-4.84802858060704
Migut.B00161.v2.0	-0.416342177116432	4.72420528592416	-1.48217031216174	0.14343175405292	0.425163972831485	-5.51917330677164
Migut.B00012.v2.0	-0.606352658976246	2.81618558447303	-1.48177200492749	0.143537479049724	0.425386780577423	-5.03411644547374
Migut.F00562.v2.0	0.303886844041149	4.51241805055824	1.48162312451703	0.143577012961436	0.42541337173759	-5.57844075009635
Migut.N02435.v2.0	0.23853928414014	4.78561379391597	1.48098778180215	0.143745818938856	0.425790649347728	-5.57310850926159
Migut.E00277.v2.0	-0.525235061061613	4.31687532200637	-1.48082047095918	0.143790298155235	0.425790649347728	-5.42862379200054
Migut.A00764.v2.0	-0.401972807493403	3.04531923143463	-1.48079861474057	0.143796109381011	0.425790649347728	-5.20319142285008
Migut.H00989.v2.0	0.788067208495723	1.1256597580038	1.48047291709027	0.143882729145129	0.425917519459608	-4.73411705289678
Migut.F02004.v2.0	-0.380323883508752	4.88838005541552	-1.48040743018373	0.143900150432366	0.425917519459608	-5.52566260052916
Migut.N01862.v2.0	-0.421914292767924	2.52953950162099	-1.4801893940448	0.143958165883694	0.425982752155253	-5.04519788707233
Migut.N00874.v2.0	-0.24457221800265	4.42794984144271	-1.48009460101006	0.143983394316844	0.425982752155253	-5.52490271018687
Migut.B00179.v2.0	0.7052925969992	2.05352257141217	1.47994482293629	0.144023263672695	0.426010163689741	-4.90207874608617
Migut.N02395.v2.0	0.50465785689452	2.25081801292065	1.47947989012989	0.144147079167729	0.426285817296533	-4.91724717372194
Migut.F01461.v2.0	0.348247454804046	2.78308836135524	1.47926256506547	0.144204983318783	0.426366475742875	-5.38264403398717
Migut.H00120.v2.0	-0.34184541420032	3.23888308657256	-1.47886100153118	0.144312024086184	0.426550397573095	-5.25756315854535
Migut.F00690.v2.0	0.570628397720055	5.75914579377799	1.47879930650133	0.144328475040897	0.426550397573095	-5.66898618756671
Migut.L00464.v2.0	-0.657296132839916	2.39721301309357	-1.47846059068356	0.144418819718425	0.42667375997094	-5.03576731746188
Migut.E00190.v2.0	-0.710379063699983	4.43081345426264	-1.47820692704587	0.144486507756959	0.42667375997094	-5.49358685343181
Migut.C00529.v2.0	0.896050658526563	2.24169113266741	1.478204914682	0.14448704483916	0.42667375997094	-5.08417138168682
Migut.E00644.v2.0	-0.243357536372793	4.61034352141181	-1.47818326293364	0.144492823599354	0.42667375997094	-5.61454276128463
Migut.B00094.v2.0	-0.651510033833766	1.46765518771982	-1.47785507562693	0.144580437631824	0.426769548704287	-4.89812683313698
Migut.C00675.v2.0	-0.370769631213626	3.48506041217303	-1.47783207372994	0.144586579862745	0.426769548704287	-5.40765811265467
Migut.J01111.v2.0	-0.455896404583283	3.8949414021635	-1.47739799167025	0.144702531866044	0.426960085476959	-5.40463464484592
Migut.J00147.v2.0	-0.287245882940672	4.2931236974082	-1.47736077250487	0.144712477247147	0.426960085476959	-5.4068503605624
Migut.F01876.v2.0	0.338699964259449	5.03422218785859	1.47689778511739	0.144836237567655	0.42723467407115	-5.61643438776515
Migut.G00114.v2.0	0.391267274226025	3.58053514857221	1.47676435021494	0.144871921229877	0.427249394813535	-5.37936990581596
Migut.D01617.v2.0	-0.605959556036951	2.0371567551989	-1.4765539664963	0.144928196851581	0.427324825285745	-4.79142835756993
Migut.L01658.v2.0	-0.502811092910034	1.92303130239965	-1.47627101301514	0.145003911244527	0.427457527429864	-4.88731078262783
Migut.G00599.v2.0	0.496522513572814	4.1598540441694	1.47590218043334	0.145102652291998	0.427587459419973	-5.61388998467457
Migut.M00124.v2.0	-1.0318885655284	2.20711977216177	-1.47587689931777	0.145109422291663	0.427587459419973	-4.95661570671971
Migut.O00320.v2.0	0.803314161774977	2.60079228503215	1.47510952533771	0.145315034439801	0.42810270463535	-5.00144189643656
Migut.L01296.v2.0	0.334157044805293	6.35134950445911	1.47483129430034	0.145389640824187	0.428229545975954	-5.71021118682531
Migut.L01272.v2.0	0.460786287922191	3.365058187119	1.47471953640327	0.145419616654335	0.428229545975954	-5.41250609129437
Migut.C00673.v2.0	-0.344134561936946	3.02460737034407	-1.47450665363307	0.145476729729019	0.428307123060055	-5.26928041122037
Migut.I00778.v2.0	-1.04162286589793	2.769730344628	-1.47414181436129	0.145574651250526	0.428485596514901	-4.90909196856874
Migut.L00857.v2.0	0.579840267503633	1.73068697880406	1.47405144820498	0.145598913183583	0.428485596514901	-4.9019291486343
Migut.I01101.v2.0	0.489343937750671	2.13262475006825	1.47392738474614	0.145632227494847	0.428493047289849	-4.96523326182094
Migut.C00668.v2.0	-0.355639379023813	4.6791292233249	-1.47355967982043	0.145731001093845	0.428693054781555	-5.65510661479248
Migut.M01750.v2.0	-0.263559950998939	6.03126690591794	-1.47341048338613	0.145771093508658	0.428720393332034	-5.66629534590669
Migut.D00142.v2.0	-0.292885539832615	4.99429921169477	-1.47317646038452	0.145833998145238	0.428814798094998	-5.58897711618135
Migut.D01611.v2.0	0.287470490971781	5.14900200290339	1.47255236922931	0.14600185595932	0.429217705375658	-5.60099764806605
Migut.I01029.v2.0	0.407806799083863	3.57638446906156	1.47243675151612	0.146032969546518	0.429218525356319	-5.35683904147776
Migut.H00140.v2.0	-0.579537178533032	3.71731997666978	-1.4722118284059	0.146093512926551	0.429278137592915	-5.34217054172178
Migut.E00102.v2.0	0.640665890103114	2.89445471689694	1.47213228248871	0.146114929304255	0.429278137592915	-5.23455231338736
Migut.J00224.v2.0	0.574152694391868	2.66821090384535	1.47195174560695	0.146163544906223	0.429330353470062	-5.14945818848344
Migut.E00284.v2.0	0.462722949256459	2.87774905912848	1.47169066093403	0.146233873131917	0.42944631096968	-5.11360483223646
Migut.L01815.v2.0	-0.163383752646276	6.34585515333137	-1.47115099041003	0.146379327967024	0.429754561942162	-5.70381485910152
Migut.K00154.v2.0	0.513601355103521	3.35163593733404	1.47099484489297	0.146421434277269	0.429754561942162	-5.26919583437042
Migut.H01316.v2.0	-0.301773998305807	6.3304384397207	-1.47089741487636	0.146447712134656	0.429754561942162	-5.70064368298907
Migut.B00484.v2.0	0.555325110900152	0.192645383028241	1.4708432201711	0.146462330592932	0.429754561942162	-4.7660605710068
Migut.I00347.v2.0	-0.166782978933359	7.02523667673054	-1.47069520629738	0.146502261624927	0.429781134208426	-5.72021143315331
Migut.D01690.v2.0	0.392875059616272	8.08752377750994	1.46882795225038	0.147006740733521	0.431125048693756	-5.71916458490179
Migut.H01658.v2.0	0.219792076219962	5.7064758640292	1.46876339695218	0.147024206057803	0.431125048693756	-5.68019187231917
Migut.L01586.v2.0	0.327668820328925	7.90996229335352	1.46865592768937	0.147053285287209	0.431125048693756	-5.70336568650895
Migut.D00779.v2.0	-0.28495851045604	5.46603378486357	-1.4683597248744	0.147133455712363	0.431229930933276	-5.68439481237561
Migut.N00684.v2.0	-0.248795057156835	5.56991363890083	-1.46806124661674	0.147214276644798	0.431229930933276	-5.66695334123657
Migut.H01235.v2.0	0.3053106487194	3.7692961933653	1.46803531027522	0.14722130124166	0.431229930933276	-5.52307314357758
Migut.B00060.v2.0	0.177351232948417	7.55879528501924	1.46798089093466	0.147236041025417	0.431229930933276	-5.72501730842461
Migut.F00114.v2.0	-0.287082107354317	3.8380078250755	-1.46795167211469	0.147243955583754	0.431229930933276	-5.35031361881078
Migut.N01612.v2.0	-0.737298670408162	2.02723374973304	-1.46759159994954	0.147341516390997	0.431400341104458	-4.90198401606156
Migut.C01101.v2.0	0.356276090244517	3.13945935774474	1.46750818345367	0.147364125140208	0.431400341104458	-5.28307949269667
Migut.B00180.v2.0	-0.256983865827405	5.29490301047321	-1.46712733303637	0.147467383274812	0.431611853487254	-5.65854627711534
Migut.N01607.v2.0	0.460264336292049	2.41138799439949	1.46698390066444	0.147506286088112	0.431634959501055	-5.07136344610253
Migut.N00142.v2.0	0.408229793033182	2.66251214989202	1.46651711501524	0.147632946870357	0.431914800427778	-5.19907455566833
Migut.A01076.v2.0	0.367801778222891	3.33445654336926	1.46520792119978	0.147988646857607	0.432855397727365	-5.32092845914951
Migut.J00940.v2.0	-0.248139974391698	6.14203771675643	-1.46505179878576	0.148031109104903	0.432855397727365	-5.68358055676041
Migut.L01872.v2.0	0.290265818561891	5.57799873929149	1.46499065889828	0.148047740558907	0.432855397727365	-5.69749879360926
Migut.J00865.v2.0	-0.280746586101037	5.28400080413486	-1.46463225188706	0.148145264922586	0.432965965196631	-5.64829601477652
Migut.L01701.v2.0	0.213928488717974	5.94287307455365	1.46462306549763	0.14814776524652	0.432965965196631	-5.72567501283152
Migut.N01456.v2.0	0.516791996587416	2.43498250921745	1.46392207140307	0.148338657167749	0.43340634601926	-4.9453575808223
Migut.M00661.v2.0	0.362673040318154	9.9313254733039	1.46383624046006	0.148362043530959	0.43340634601926	-5.66398827865068
Migut.F01729.v2.0	-0.748520839511924	1.92303503090728	-1.4637268377057	0.148391856690215	0.43340634601926	-4.96842577470021
Migut.N01687.v2.0	-0.317557232704276	3.94413086893107	-1.46350843948374	0.148451386041461	0.433489258170158	-5.40343012431971
Migut.N01171.v2.0	0.279058021309579	8.37878485149994	1.46253842084201	0.148716012317717	0.43417090844434	-5.70439820388021
Migut.M00960.v2.0	0.271907569133005	9.09333331403541	1.46222823543552	0.148800710390156	0.434327089249522	-5.70034352082937
Migut.E01582.v2.0	-0.612708372597672	2.62850711858521	-1.46190309456794	0.148889532651284	0.43449523993834	-5.0976704946816
Migut.D02239.v2.0	0.527546265409838	1.27474147790205	1.46177397058464	0.148924818356024	0.434507120418331	-4.91433643980867
Migut.K01364.v2.0	-0.623931262312943	2.31814702126538	-1.46113320306108	0.149100017649163	0.434927126084735	-4.87656878662298
Migut.N03208.v2.0	-0.917082665455919	1.89656324007595	-1.46098034365948	0.149141836424453	0.434957964179424	-4.88132591310404
Migut.I00787.v2.0	-0.37564683973203	4.18360819302106	-1.45994366331761	0.14942569015053	0.435694513384033	-5.5448736048311
Migut.D00957.v2.0	-0.436407442220449	4.96236991379239	-1.45960119948256	0.149519553031594	0.435828077954024	-5.58882554090961
Migut.B00289.v2.0	-0.600983918799587	1.91867315383938	-1.45938603837412	0.149578548210156	0.435828077954024	-4.88415714766022
Migut.H00977.v2.0	-1.18414987662517	1.10311156274338	-1.45919356102332	0.149631339133006	0.435828077954024	-4.81018897359704
Migut.N01718.v2.0	-0.444669846201548	2.8660679963714	-1.45912772307947	0.149649399903351	0.435828077954024	-5.15175423412884
Migut.D01540.v2.0	0.247214817470126	4.87135494482874	1.45911807570796	0.149652046528926	0.435828077954024	-5.65083809156515
Migut.N01417.v2.0	-0.197743432237597	6.48890348990614	-1.45909143821158	0.149659354354902	0.435828077954024	-5.73585674618053
Migut.H01450.v2.0	0.229980391265926	8.19459242560579	1.45885287622791	0.149724814739779	0.435927509135689	-5.70795704775275
Migut.E01223.v2.0	-0.552207504373741	3.42549924212461	-1.45848321015087	0.149826293734229	0.436131745876299	-5.3473844686655
Migut.M01685.v2.0	0.651369350250939	1.23524703000938	1.45819224446019	0.149906206072363	0.436273131617665	-4.81513986305745
Migut.F00997.v2.0	0.173474672682068	5.41228575182062	1.45794695451643	0.149973599660281	0.436378032456335	-5.67524857978294
Migut.G00861.v2.0	0.49421173878304	3.7512749006998	1.45775587160208	0.150026116234005	0.436430206948241	-5.26144584452995
Migut.M01599.v2.0	-0.308676952642898	3.85635603375895	-1.45765357719818	0.15005423638321	0.436430206948241	-5.43007741495471
Migut.H00229.v2.0	-0.30682201993167	4.16248353784522	-1.4575199728777	0.150090969652905	0.436445852844879	-5.51543037727893
Migut.H00566.v2.0	-0.49499461984171	3.01159558679831	-1.45731027302311	0.150148638854217	0.436482471075361	-5.36445389488135
Migut.M01931.v2.0	-0.641587850185733	3.20662528215751	-1.45724615452523	0.150166275429591	0.436482471075361	-5.08303991176683
Migut.C00670.v2.0	0.218929573250341	9.01607245293147	1.45702739638786	0.150226459707962	0.436494476231459	-5.69326892661107
Migut.D02580.v2.0	-0.208101213017164	7.49327812953744	-1.45700319036727	0.150233120375353	0.436494476231459	-5.74175473094513
Migut.N03294.v2.0	-0.334001238067573	3.37699127412691	-1.45660101962346	0.150343817750401	0.436662634938441	-5.23441887154925
Migut.C00599.v2.0	0.356073891336012	4.84176170306948	1.45656499619353	0.15035373629741	0.436662634938441	-5.63338068935263
Migut.C00923.v2.0	0.491647479046905	9.14209213223203	1.45618660703493	0.150457951343588	0.436790114168577	-5.7137518353801
Migut.J01817.v2.0	0.307007092622861	8.67015027347701	1.45617776327024	0.150460387747006	0.436790114168577	-5.69973198301463
Migut.N00042.v2.0	-0.396347038219212	4.6133329925114	-1.45572325681156	0.150585643012773	0.437062583556673	-5.53820049865246
Migut.N01998.v2.0	0.826508849491667	1.29751520521768	1.45560557052834	0.150618088885478	0.437065623782751	-4.88184330189737
Migut.M00952.v2.0	-0.552329013862615	2.37424802706286	-1.4551928716844	0.150731912281711	0.437304755931934	-5.13260632852154
Migut.C00136.v2.0	-0.811858709198585	0.706578555345053	-1.45478600747286	0.150844192222943	0.437539311469756	-4.79740823271696
Migut.H02440.v2.0	-0.340171003102787	5.83346007978292	-1.45448013804021	0.150928644224372	0.43769306825068	-5.70413745180561
Migut.H00092.v2.0	0.634008411078539	2.8565681672788	1.45410771265448	0.151031522480867	0.437720888619323	-5.18127100666663
Migut.L01108.v2.0	-0.268616683513249	6.18250997038376	-1.45398822381352	0.151064541506943	0.437720888619323	-5.72154372552884
Migut.B00318.v2.0	0.914593067749109	3.90262535447148	1.45396980593991	0.151069631523249	0.437720888619323	-5.48230734307963
Migut.J01869.v2.0	0.523349988708338	2.68896427308233	1.45384554104399	0.151103977225486	0.437720888619323	-5.04578867830881
Migut.F01965.v2.0	0.754865068433148	1.37743086648556	1.45383230851939	0.151107634935692	0.437720888619323	-4.85565414374787
Migut.J00581.v2.0	0.560846544836481	2.47947818130126	1.45376258020043	0.151126910251758	0.437720888619323	-5.12037420732456
Migut.K00267.v2.0	0.683587607580543	2.12592735981327	1.45349975457609	0.151199581588443	0.437840269546728	-4.90034086470735
Migut.D02148.v2.0	-0.303954530942344	3.90431080007272	-1.45338345871533	0.151231746121966	0.437842326542796	-5.40751590390086
Migut.H00352.v2.0	0.73890619737069	2.87060267518778	1.4528030626481	0.151392349050047	0.438203430161857	-5.20257381856308
Migut.O00260.v2.0	0.307483306486932	3.47737208475027	1.45270523463081	0.151419432405067	0.438203430161857	-5.33898567715992
Migut.N01026.v2.0	-0.204309031504547	5.23668867301136	-1.45234156810542	0.151520145410812	0.43828695591423	-5.65693692318146
Migut.H00697.v2.0	-0.596991209528421	2.80469876674873	-1.45231274662254	0.151528129404125	0.43828695591423	-5.09481939207962
Migut.H00104.v2.0	0.221929378583952	10.0387097116997	1.45225996062096	0.151542752788448	0.43828695591423	-5.67927234126283
Migut.G00371.v2.0	0.31991591195622	5.18726991634665	1.45209625299803	0.151588111958993	0.4383270707248	-5.63157797666714
Migut.N01721.v2.0	0.258614024723471	8.94069790510656	1.45143118569929	0.151772493963008	0.438695032867217	-5.71730467896818
Migut.E00058.v2.0	-0.378831260572129	4.01233625879162	-1.45138037146232	0.151786588799347	0.438695032867217	-5.23290685069884
Migut.A00550.v2.0	0.66077248268287	2.2719195718748	1.45125242860087	0.151822082071561	0.438695032867217	-5.02301055070031
Migut.H00274.v2.0	-0.696046940625155	1.90986086373531	-1.45118270445145	0.1518414273243	0.438695032867217	-4.87541029386239
Migut.H00365.v2.0	-0.544574637648857	3.55078249522819	-1.45094139775907	0.151908393707902	0.43879743523843	-5.32899495538161
Migut.B00388.v2.0	0.275215504516559	4.54094742941753	1.45077821462851	0.151953692639122	0.438837220235804	-5.59282709723319
Migut.C00978.v2.0	-0.267097431562869	7.5294728040017	-1.45051392417442	0.152027080881423	0.438924846882724	-5.75080916523516
Migut.F01495.v2.0	-0.486153149133924	2.73664743950608	-1.45025276532065	0.152099626698579	0.438924846882724	-5.12527606194325
Migut.C01320.v2.0	0.304754840744718	8.34113909926871	1.45023311774018	0.152105085579106	0.438924846882724	-5.73079270139506
Migut.L00306.v2.0	0.206795926073762	6.99289351654797	1.45019005374345	0.152117051007484	0.438924846882724	-5.74751753298566
Migut.F00782.v2.0	0.340823360201573	3.56675002657168	1.45010136959167	0.152141694411576	0.438924846882724	-5.34147148427385
Migut.E01071.v2.0	-0.357759404399916	3.91477806332646	-1.44928113382217	0.152369767782271	0.439491746276256	-5.46565470174358
Migut.H01808.v2.0	0.394939013752133	1.64057303949081	1.44889537511897	0.152477123345745	0.439702332408893	-5.1112932773996
Migut.M01797.v2.0	-0.384087984155847	2.73398526477602	-1.44869883208283	0.152531843398499	0.439702332408893	-5.13648383915862
Migut.J01818.v2.0	-0.314832113486756	3.91205511424014	-1.44867837258464	0.152537540459953	0.439702332408893	-5.39118149838798
Migut.N00945.v2.0	-0.251891753710832	5.77253992931143	-1.44820118461796	0.152670463183543	0.439844123281409	-5.70063051356105
Migut.F00173.v2.0	-0.617029323108776	2.44128964674275	-1.44779547339608	0.152783546776776	0.439844123281409	-4.96456241984533
Migut.L00279.v2.0	-0.400617460639149	3.24198005652197	-1.44758754819333	0.152841526920861	0.439844123281409	-5.24145754586117
Migut.N01855.v2.0	0.310985921586648	5.72685094356828	1.44745569519177	0.152878303144633	0.439844123281409	-5.71891585296582
Migut.J00860.v2.0	-0.546309431080423	2.2278296860096	-1.44741473581341	0.152889728871706	0.439844123281409	-5.12743699886588
Migut.G01189.v2.0	0.352269967418517	5.00673732379022	1.44734652954369	0.152908756668464	0.439844123281409	-5.66609234986532
Migut.F00298.v2.0	0.23451927993028	4.77606906470838	1.44729651933687	0.152922709404145	0.439844123281409	-5.64552716119037
Migut.K00703.v2.0	-0.239559860560377	5.8168060785134	-1.44727734835567	0.152928058328097	0.439844123281409	-5.72518359678596
Migut.E00048.v2.0	0.392219387528325	4.1793463812814	1.4471744875976	0.152956760151617	0.439844123281409	-5.49006272915682
Migut.J01591.v2.0	0.500082277819642	2.61685414454498	1.44701584222501	0.153001036106234	0.439844123281409	-5.1264508534859
Migut.F00939.v2.0	-0.306091529258029	6.44215683095426	-1.44697133618407	0.153013458984152	0.439844123281409	-5.70202778593691
Migut.J00556.v2.0	-0.329120793260008	2.87828992651283	-1.44694603260389	0.153020522270009	0.439844123281409	-5.36708166532538
Migut.G00300.v2.0	-0.304594890004283	5.41943617454388	-1.44683735463902	0.153050861718022	0.439844123281409	-5.60951028063391
Migut.F01121.v2.0	0.352414226674702	7.98683591789204	1.44682873578256	0.153053268030601	0.439844123281409	-5.74877458287908
Migut.N02880.v2.0	-0.176510442211498	6.59480344463685	-1.44672672994372	0.153081749446709	0.439844123281409	-5.74874832863966
Migut.K01033.v2.0	-0.492970572225033	4.06501117464645	-1.44668895697885	0.153092297219715	0.439844123281409	-5.4613794470281
Migut.F01829.v2.0	0.513160012431152	2.49882870377127	1.44617559235355	0.153235706011085	0.439924618701056	-5.0523978494351
Migut.N01051.v2.0	-0.484402310690778	2.10138524165167	-1.44615146052259	0.1532424498315	0.439924618701056	-5.22469918798534
Migut.C00150.v2.0	0.417998911014838	3.07629336588845	1.44610282688977	0.153256041566222	0.439924618701056	-5.42144136145068
Migut.E01129.v2.0	0.532276228376343	4.10303093923533	1.44602281156999	0.153278405645539	0.439924618701056	-5.45426183535602
Migut.B00296.v2.0	-0.28647797535029	4.67250344267952	-1.44593543392434	0.153302830381168	0.439924618701056	-5.58831014356094
Migut.A00601.v2.0	-0.603239710991673	1.60985735783062	-1.44577428135314	0.153347885429408	0.439924618701056	-4.85949989904013
Migut.D02590.v2.0	-0.418930236246569	4.23960412606056	-1.44562172933035	0.153390545441926	0.439924618701056	-5.44510038503764
Migut.N00215.v2.0	0.461870881029063	2.12254272518843	1.44540699752239	0.153450609226816	0.439924618701056	-5.03381772195474
Migut.F00092.v2.0	-0.210871912544356	5.50883587736915	-1.44517934002325	0.153514308537738	0.439924618701056	-5.69940348165479
Migut.C00852.v2.0	-0.47549793016058	5.44864363485307	-1.44509868406675	0.15353688127927	0.439924618701056	-5.66743967276629
Migut.D01502.v2.0	0.569600259077708	1.74890954587999	1.44500916660547	0.153561937069302	0.439924618701056	-5.00935772784376
Migut.B00873.v2.0	0.451117232845788	3.00790319190995	1.44496291215475	0.153574884862118	0.439924618701056	-5.21624826987877
Migut.N01933.v2.0	-0.476983330603787	2.3709393749487	-1.44492976474994	0.153584164183802	0.439924618701056	-4.99304891108656
Migut.B00184.v2.0	-0.285213027414731	4.0120088547267	-1.44480051788759	0.153620349867561	0.439924618701056	-5.45404156934676
Migut.L01410.v2.0	-0.569576854017018	2.33683785417941	-1.44476009574418	0.153631668355931	0.439924618701056	-5.00236840970011
Migut.L00397.v2.0	-0.270114293865306	4.96537312446257	-1.44452527855014	0.153697431693707	0.439924618701056	-5.61646969584745
Migut.G00544.v2.0	0.40768235886339	3.73631796312978	1.44450189622811	0.153703981390432	0.439924618701056	-5.42059152658489
Migut.H00900.v2.0	0.230000555905734	5.76426930397446	1.44431297805751	0.153756907836349	0.439924618701056	-5.71308542852758
Migut.M00059.v2.0	0.714549477587146	1.7309539649932	1.44425815046238	0.153772270740839	0.439924618701056	-4.86902841427297
Migut.K00108.v2.0	-0.326511691623292	3.3628721071495	-1.44423545520885	0.153778630388668	0.439924618701056	-5.33318289101967
Migut.C01041.v2.0	0.595063689106862	1.82781897777295	1.44421631549516	0.153783993864895	0.439924618701056	-5.07110319015282
Migut.M01296.v2.0	-0.521106111103795	2.26519326006618	-1.44394557191309	0.153859879301918	0.440051267697289	-4.99112097966006
Migut.F00161.v2.0	0.275667773198279	4.28176395780682	1.44344513232197	0.154000221921253	0.440323762801193	-5.62392595913927
Migut.I00619.v2.0	0.46749639891771	2.29637958131715	1.44337870116659	0.154018859280005	0.440323762801193	-5.07077738931253
Migut.N02063.v2.0	0.858739639695043	1.59711489716885	1.44318952524819	0.154071942486707	0.440323762801193	-4.8878782693055
Migut.L01343.v2.0	-0.221043655219302	4.3539440516098	-1.44315481244997	0.154081684526193	0.440323762801193	-5.55711846667797
Migut.B00013.v2.0	-0.19213517388358	5.13055174265545	-1.44283123672086	0.154172518131752	0.440382559012092	-5.6543187063734
Migut.H01269.v2.0	0.370636986070307	4.47558612094491	1.4427077143286	0.154207204113686	0.440382559012092	-5.60687505490238
Migut.K01053.v2.0	-0.190129275482906	7.6378327626115	-1.44266657115883	0.154218758762535	0.440382559012092	-5.7611972847764
Migut.E00046.v2.0	-0.209606635974392	7.48119646893413	-1.44246702922733	0.154274807687146	0.440382559012092	-5.76120781471304
Migut.B00216.v2.0	-0.201912981811884	5.73986557603612	-1.44239499873642	0.154295044079821	0.440382559012092	-5.7146331764548
Migut.G00426.v2.0	0.373052039967669	3.66790778709338	1.44230010088019	0.154321708031604	0.440382559012092	-5.46318394627459
Migut.E01394.v2.0	0.598226743586988	1.78929736315635	1.44229295596	0.154323715722772	0.440382559012092	-4.92640913468713
Migut.K00524.v2.0	-0.634536709250305	2.41735585280209	-1.4414907832969	0.154549252049961	0.440935763175951	-4.93664149959078
Migut.K00091.v2.0	0.513435706815072	3.20063223689961	1.44108232597844	0.15466419115904	0.441145387588168	-5.10624213651254
Migut.H01627.v2.0	-0.284678190469482	4.04396210464472	-1.44100446383166	0.154686108966799	0.441145387588168	-5.43177488473746
Migut.D02545.v2.0	-0.397581706740748	3.13307958299719	-1.44035952730613	0.154867748350684	0.441416147649731	-5.24313290276349
Migut.E00323.v2.0	0.226587785750933	7.96190101384577	1.440317518069	0.154879585552638	0.441416147649731	-5.74135489805333
Migut.M01883.v2.0	0.300312483798918	4.69109262868053	1.44031137754988	0.154881315863579	0.441416147649731	-5.5922669444092
Migut.M01850.v2.0	-0.227010940102701	5.02462496663947	-1.44007880213459	0.15494686338295	0.441416147649731	-5.63855577242174
Migut.N00854.v2.0	0.331636216127636	3.68294629827113	1.43992831151468	0.154989288167038	0.441416147649731	-5.4546683438952
Migut.K00254.v2.0	-0.638620511908736	2.87358856231178	-1.43988266382449	0.1550021584858	0.441416147649731	-5.13270646620434
Migut.N01185.v2.0	-0.490710965988257	2.98497714336678	-1.43980294787372	0.155024636309369	0.441416147649731	-5.14259844709284
Migut.K00455.v2.0	-0.225822287504163	4.58985045431488	-1.43976366339367	0.155035714443298	0.441416147649731	-5.66398109683043
Migut.H02339.v2.0	0.537746702643624	4.51560747878553	1.43965468821445	0.155066448420056	0.441416147649731	-5.52976553337445
Migut.O00474.v2.0	-0.553490584492339	2.6920671667419	-1.43929239202457	0.155168659918937	0.441616795353015	-5.06201982357421
Migut.N00757.v2.0	-0.309959312880264	5.20240576085503	-1.43833045148418	0.155440298249294	0.442299458632498	-5.64052216405551
Migut.H01917.v2.0	-0.446688227846388	3.14592420923898	-1.43775485573443	0.155603015095301	0.442671974274798	-5.23305256566985
Migut.A01059.v2.0	-0.364883963659976	3.57326873237443	-1.43747173089152	0.15568310107538	0.442706956538177	-5.35252572615294
Migut.K00558.v2.0	0.47975251614996	2.23320049253665	1.43745894592158	0.15568671824636	0.442706956538177	-5.11646021532895
Migut.N00003.v2.0	0.204549925016117	4.8241104660443	1.43731728183594	0.15572680274769	0.442706956538177	-5.63838813209879
Migut.D00628.v2.0	0.235388383747692	5.45318119099925	1.4372393348874	0.155748861615979	0.442706956538177	-5.71149813608725
Migut.D02422.v2.0	-0.34993180527353	6.46808738758502	-1.43680634025729	0.155871442679921	0.442706956538177	-5.75817876524569
Migut.J01698.v2.0	0.315544269566594	5.12330579811364	1.43673494894151	0.15589166080994	0.442706956538177	-5.73502981524156
Migut.G01224.v2.0	-0.781051571602977	2.24372447822327	-1.43665871766867	0.155913251874217	0.442706956538177	-5.09956529618968
Migut.N00963.v2.0	-0.413319541681226	2.96268293774034	-1.43665406521258	0.155914569669564	0.442706956538177	-5.23040699807446
Migut.I00078.v2.0	0.353226469081121	4.3342603073523	1.43661633397888	0.15592525725729	0.442706956538177	-5.47586859526429
Migut.F01062.v2.0	0.346789323198453	5.10321304998923	1.43658777097898	0.155933348269158	0.442706956538177	-5.6766859791173
Migut.G00397.v2.0	-0.419494528230144	2.40379326453103	-1.43627148901862	0.156022962958308	0.442871053095359	-5.08303241887137
Migut.J01115.v2.0	-0.48246908813838	2.59233720831623	-1.43611533672903	0.156067221592259	0.44290636586427	-5.06613953047066
Migut.K01446.v2.0	0.19537449832628	4.12190341368148	1.43582595596205	0.156149267309008	0.443048879115653	-5.52320339089319
Migut.N02477.v2.0	-0.238783864098085	3.74004777252879	-1.43569755043219	0.156185683796224	0.443061894934469	-5.46158550893199
Migut.O00611.v2.0	-1.06046789484315	1.10754215895366	-1.43548044835752	0.156247270108832	0.44314629175121	-4.80198892561226
Migut.L00899.v2.0	-0.376602806699427	3.88752988908274	-1.43495914744918	0.156395226935551	0.443474399436805	-5.41443318717646
Migut.A00895.v2.0	-0.252356854184319	5.96800619679927	-1.43484839863281	0.156426673939275	0.443474399436805	-5.75147847932472
Migut.H00321.v2.0	0.368854479013125	4.88296677453244	1.4344830168494	0.156530458542724	0.443601531622819	-5.65862501260237
Migut.M00698.v2.0	-0.557521083194118	1.1335168066071	-1.43446614174155	0.15653525311288	0.443601531622819	-4.8137338983788
Migut.N01878.v2.0	-0.391232551042813	3.61332931497286	-1.43346280453622	0.15682052729831	0.444272991217272	-5.36358410838503
Migut.D00005.v2.0	0.2155244217383	3.9451659413733	1.43340833549067	0.156836025778856	0.444272991217272	-5.53272707625475
Migut.E01331.v2.0	0.811181511408388	1.3366964005772	1.4327639267811	0.157019474483043	0.444446913098218	-4.79284851393808
Migut.H01006.v2.0	-1.77691377326958	1.60528451817819	-1.43276205975206	0.157020006226374	0.444446913098218	-4.8344911798728
Migut.I01144.v2.0	-0.227450495256626	6.09535828280265	-1.43272844809463	0.157029579307995	0.444446913098218	-5.73991097563453
Migut.E00253.v2.0	0.743486667629451	2.1790551911304	1.43266305751646	0.157048204780464	0.444446913098218	-4.92515382650631
Migut.H01877.v2.0	0.368314135488358	2.24611989258654	1.43243916125537	0.157111991087407	0.444446913098218	-5.07206160240583
Migut.H01298.v2.0	0.205268665171871	9.2438007758445	1.43243568878387	0.157112980526019	0.444446913098218	-5.7395242532503
Migut.F00858.v2.0	0.169997374964839	6.70892314527448	1.43239529831866	0.157124489654443	0.444446913098218	-5.77233247268514
Migut.D01938.v2.0	0.343546165262765	6.29558102891585	1.4322957708771	0.157152852461884	0.444446913098218	-5.76663381061896
Migut.H00031.v2.0	-0.37720288741585	3.62272959069081	-1.43122865516186	0.157457203415827	0.445217199176987	-5.42375445164184
Migut.D02165.v2.0	0.649874290800605	2.03179245771553	1.43084233954649	0.157567496849561	0.445376634137664	-5.11969560193897
Migut.L00450.v2.0	-0.423924860523651	4.39242241536009	-1.43080703021464	0.157577580684482	0.445376634137664	-5.64814964250907
Migut.H00145.v2.0	-0.520774713103892	2.71763493823196	-1.43011403807532	0.157775590651333	0.445845761645668	-5.17749720656634
Migut.D01103.v2.0	-0.852852815466443	2.21400795962509	-1.42999261813409	0.157810304079332	0.445853345399697	-4.87154784477428
Migut.J00207.v2.0	-0.750021337316281	2.33160352938213	-1.42970826487452	0.157891622626311	0.445915798235814	-4.90505604984456
Migut.L00325.v2.0	-0.423370586114006	2.81892964360237	-1.42959065156369	0.157925266857432	0.445915798235814	-5.20217125734327
Migut.B00381.v2.0	0.38071640474367	6.97189539382154	1.42957930867752	0.157928511875184	0.445915798235814	-5.77521170226205
Migut.J01879.v2.0	-1.22479355137957	3.33416237467743	-1.42943691108122	0.157969253945887	0.445940380232559	-5.19158733827097
Migut.F01165.v2.0	-0.44081879045999	3.31956279827232	-1.42922011109316	0.158031299311199	0.446025078347911	-5.37297619230379
Migut.F00452.v2.0	0.440662111281171	3.13558042824217	1.42901732382464	0.158089351533258	0.446078805302152	-5.52272863447488
Migut.B01204.v2.0	0.510377487232675	3.0167300519247	1.42892974801949	0.158114427109254	0.446078805302152	-5.33699818332225
Migut.F00488.v2.0	0.367631167634806	2.93596633806081	1.42847591248935	0.158244423258869	0.446355090529575	-5.31917620469064
Migut.L01926.v2.0	-0.237869437210421	6.08674109859531	-1.42823280085467	0.158314093990121	0.446461140263874	-5.76102994184766
Migut.B01220.v2.0	0.289306167215717	5.96640660811346	1.42795474564128	0.158393807996944	0.446555174929052	-5.77159674766175
Migut.N00037.v2.0	0.525458691333244	3.30673841974636	1.42789270366735	0.158411598692504	0.446555174929052	-5.26586324923143
Migut.F00394.v2.0	0.901759431430863	1.82089542205466	1.42767033075075	0.158475377434408	0.446644513846317	-4.80573718194924
Migut.D00398.v2.0	-1.15714269737125	2.69303466004335	-1.42737280676998	0.158560741395162	0.446794639720781	-5.18844666840384
Migut.L01464.v2.0	0.251769821558317	4.73546746052902	1.42723675143992	0.158599789532736	0.44681422187729	-5.6175282698714
Migut.F01547.v2.0	-0.296925880147643	3.2705758229739	-1.42643300839435	0.158830617514666	0.447137923031913	-5.33020356563965
Migut.N00551.v2.0	1.32680358095669	2.74336182845644	1.42636828195823	0.158849217711496	0.447137923031913	-5.12848995572105
Migut.B00083.v2.0	0.47480900513174	3.53928806881038	1.4262602822063	0.158880256961948	0.447137923031913	-5.41257647660375
Migut.D00728.v2.0	-0.652308040498901	1.81257489759873	-1.42624567146902	0.158884456465482	0.447137923031913	-4.92566897331733
Migut.F00004.v2.0	0.419919844263911	6.06215971673813	1.42612322351808	0.158919654555185	0.447137923031913	-5.78232757203068
Migut.N01305.v2.0	0.281615313581975	7.3696137555651	1.4260818849097	0.158931538847234	0.447137923031913	-5.77615413670553
Migut.B01922.v2.0	-0.219560848252684	5.01738297287487	-1.42605404327246	0.158939543330597	0.447137923031913	-5.6984469240709
Migut.F00828.v2.0	-0.338615472689929	5.47262250013956	-1.42560202284834	0.159069543150954	0.447413223006928	-5.73146285402992
Migut.H01605.v2.0	-1.27784970567033	3.8764211334579	-1.42522759707068	0.159177289383637	0.447609221466396	-5.03445129492305
Migut.F00039.v2.0	0.234434958087936	5.14907497484854	1.425136409413	0.1592035384684	0.447609221466396	-5.70205498232383
Migut.I00075.v2.0	0.227158624004425	5.20036140925534	1.42489866509943	0.159271990820082	0.447711250447405	-5.75278208455062
Migut.G00377.v2.0	-0.891069751158603	2.20121431524513	-1.42394847829241	0.159545800482547	0.448390378097529	-4.88410427949985
Migut.B00132.v2.0	-0.60023118817574	1.76520221430968	-1.42376912048712	0.159597525859206	0.448445207904754	-5.29168840627307
Migut.J00538.v2.0	0.258552516976194	9.09547943528621	1.42358869130319	0.159649573325326	0.448500920421502	-5.73990626033499
Migut.F00475.v2.0	-0.729644946444291	-0.0342290840450422	-1.42264713359967	0.159921393020478	0.449109260958281	-4.78538365446184
Migut.D02070.v2.0	0.237295812636985	4.68158156174182	1.42259505061506	0.159936439394522	0.449109260958281	-5.6347489808556
Migut.B01499.v2.0	-0.433871448546566	2.82868153028413	-1.42250342975049	0.159962910620054	0.449109260958281	-5.15639917518838
Migut.J00269.v2.0	-0.437566188186117	3.7219097656496	-1.42238067012926	0.159998383818587	0.449118270367965	-5.42589619723435
Migut.A00021.v2.0	0.353274626877694	3.78175691963153	1.42195108143651	0.160122567772692	0.449222198979296	-5.4598975664923
Migut.N02176.v2.0	-0.660877172869075	1.37123045657392	-1.42192640052028	0.160129704710664	0.449222198979296	-4.87379736569806
Migut.J00027.v2.0	0.572722422441644	2.61970432745204	1.42191769020802	0.160132223515464	0.449222198979296	-5.17599817402015
Migut.I00011.v2.0	-0.762744050876433	1.05843314115279	-1.42120902292698	0.160337255243239	0.449706748536347	-4.8025216855288
Migut.N03327.v2.0	0.32507675426408	6.64383211969719	1.4208197763883	0.160449958591128	0.449932196532737	-5.78749951869747
Migut.K00047.v2.0	-0.511399693452291	2.34383368415003	-1.42043771794141	0.160560640335086	0.450151885894138	-5.36894584830062
Migut.M01453.v2.0	0.210904055185221	4.61866469031691	1.4201909515028	0.160632159612066	0.450261712001604	-5.69125854533131
Migut.N03234.v2.0	0.205271007901427	6.31467102362696	1.41956150964446	0.160814699800657	0.45058772447901	-5.78866314490728
Migut.M01280.v2.0	0.278247191282688	4.48180538909488	1.41935699688198	0.160874043721638	0.45058772447901	-5.57760733019674
Migut.N00616.v2.0	-0.262765252832468	6.86482229769885	-1.4193393132871	0.16087917580573	0.45058772447901	-5.78409569335437
Migut.L01293.v2.0	0.620863642712396	1.3212518831001	1.41917405316615	0.160927143268871	0.45058772447901	-4.97395808459072
Migut.D02572.v2.0	-0.426743832278841	1.83674716038901	-1.419161511549	0.160930783979298	0.45058772447901	-5.14360283973802
Migut.I00678.v2.0	-0.472019219950377	2.02480306663807	-1.41912051837481	0.160942684346957	0.45058772447901	-5.01471565123697
Migut.D00336.v2.0	-0.420868632388251	4.64113768962914	-1.4189937276113	0.160979496169641	0.450600158190509	-5.64911938480319
Migut.D01636.v2.0	0.308499093331386	5.50892250918821	1.41860690800043	0.161091843796393	0.450823977813791	-5.74811880063561
Migut.E00774.v2.0	-0.40449821752097	3.70830127034813	-1.41746324917328	0.16142436226247	0.451663743254991	-5.35683757126151
Migut.J00554.v2.0	-0.336821800574743	4.41870597314853	-1.4171018506638	0.16152954913095	0.451817131044541	-5.59509448875622
Migut.C00684.v2.0	0.625639440350897	3.25943066753065	1.41697367881131	0.161566866934898	0.451817131044541	-5.4900052417379
Migut.K01378.v2.0	0.281185789963198	9.25566673975694	1.41694039981894	0.161576557351992	0.451817131044541	-5.73995796805707
Migut.D00371.v2.0	-0.171360870126845	7.19085208439297	-1.41619618045982	0.161793382001996	0.452332572297204	-5.79719692568844
Migut.L00317.v2.0	-0.662817612731584	4.1670224402041	-1.41599363001099	0.161852433026043	0.452406800747494	-5.00152675435157
Migut.J01130.v2.0	-0.201398243720648	5.60547210321214	-1.41533651013354	0.16204412279712	0.452659746520948	-5.74911547434225
Migut.H00712.v2.0	-0.345884009075832	3.61274612330639	-1.41517367333632	0.16209165138348	0.452659746520948	-5.44455065237582
Migut.A00105.v2.0	-0.246070004327419	5.61944638217399	-1.41515632408429	0.16209671589536	0.452659746520948	-5.72193380964469
Migut.L00990.v2.0	-0.545262681907647	1.64794334890711	-1.41500373714346	0.162141263627041	0.452659746520948	-4.9126239987205
Migut.N00833.v2.0	-0.220107656349514	7.35375030575902	-1.41498893705128	0.162145585015084	0.452659746520948	-5.79556116684524
Migut.F01667.v2.0	-0.930963549329475	1.82672852173237	-1.41495408054735	0.162155762903528	0.452659746520948	-4.75966876947894
Migut.G00449.v2.0	-0.624333660859682	1.80266350287689	-1.41490341719604	0.162170557176722	0.452659746520948	-4.96864899994433
Migut.J00172.v2.0	0.736049515747137	1.88343344924138	1.41448501586809	0.162292775015055	0.452910069809456	-4.98221431297135
Migut.M01362.v2.0	0.928221017640435	1.41843570994434	1.41409156523342	0.162407769550586	0.453053160049365	-4.80115294328763
Migut.A00337.v2.0	-0.269344467355954	4.04837117688332	-1.41407950988175	0.162411293984629	0.453053160049365	-5.51639512948588
Migut.G00424.v2.0	-0.541332735030143	2.34858612567457	-1.41397554922385	0.162441689784941	0.453053160049365	-5.13297311577964
Migut.M01627.v2.0	-0.71608978588983	3.05080357731947	-1.41379055237228	0.162495789654431	0.453113259613318	-5.07945656748868
Migut.C01198.v2.0	-0.241509958956465	3.74738444093744	-1.41354295723419	0.162568217354859	0.453224431319774	-5.47319718766568
Migut.B01474.v2.0	-1.11254851164163	3.42944915110873	-1.41335161153806	0.162624207795408	0.453289742193047	-4.81410095783507
Migut.N00812.v2.0	0.227368036482274	7.76889783277046	1.41288604522805	0.162760501297358	0.453495465250479	-5.79097342357224
Migut.L01045.v2.0	0.46151528564359	1.80738666382278	1.41287692777532	0.162763171292485	0.453495465250479	-4.96767656966561
Migut.K00405.v2.0	0.253524610381192	5.43714756404623	1.41229210373809	0.162934504481751	0.45380367615262	-5.71153186101122
Migut.D00744.v2.0	0.337492079083876	2.44247519296016	1.41227679138438	0.16293899234273	0.45380367615262	-5.28919162395234
Migut.H00439.v2.0	0.722456639547289	1.00613053427641	1.41205567050173	0.163003810781402	0.453821308181407	-5.00069564719179
Migut.M01942.v2.0	-0.762403687047102	2.30210553751464	-1.4120327615137	0.163010527364011	0.453821308181407	-4.89934879004255
Migut.B01857.v2.0	-0.982632331534216	2.12683254623211	-1.41168250272035	0.16311324478756	0.453925736459495	-4.87027067015371
Migut.D02108.v2.0	-0.561542998985754	2.2421539816224	-1.4115761674605	0.163144438720546	0.453925736459495	-4.9683857530959
Migut.D02187.v2.0	0.257077323692575	9.68323581445615	1.4115713012908	0.163145866343883	0.453925736459495	-5.75632533105427
Migut.F00181.v2.0	0.403373442243568	2.51018939892131	1.41112103357319	0.163278006405827	0.454202607747626	-5.15044559897343
Migut.N02606.v2.0	0.178919863556714	7.82914602564305	1.41034149158234	0.163506974051205	0.454721179026533	-5.80518111677884
Migut.E00239.v2.0	0.408163040403109	2.71062555668817	1.41011791280028	0.163572689518695	0.454721179026533	-5.23078488359725
Migut.D01681.v2.0	0.374934769781547	2.76315437743241	1.41008704806798	0.16358176304752	0.454721179026533	-5.24531895287702
Migut.N01786.v2.0	0.341650958864893	2.73216648382817	1.41003101630029	0.163598236105356	0.454721179026533	-5.32045049585777
Migut.N02518.v2.0	-0.270452786811494	6.33759349362831	-1.40982247062458	0.163659558743229	0.454721179026533	-5.77745934851212
Migut.K00162.v2.0	0.700186147264363	1.60065526718725	1.4098195273131	0.163660424347912	0.454721179026533	-4.94417339866372
Migut.H00095.v2.0	-0.351117469393088	3.51639247167999	-1.40949834419398	0.163754903014623	0.454892885644293	-5.32649290973794
Migut.M01472.v2.0	0.248534796082565	5.39125612261414	1.40928004652218	0.163819141114628	0.454980535577738	-5.7546734637441
Migut.D00379.v2.0	0.333166378777517	3.87686701542652	1.40883055467483	0.163951473628502	0.455251217269223	-5.37592848303782
Migut.M01437.v2.0	-0.423116101207511	3.04315527482404	-1.40872686612452	0.163982011737635	0.455251217269223	-5.29931715691654
Migut.D01809.v2.0	-0.475135286849177	1.91515051863514	-1.40801227677348	0.164192590356021	0.455615941149265	-5.1001012862484
Migut.F00947.v2.0	0.449825727198889	3.31390231200347	1.40783257670889	0.164245578065868	0.455615941149265	-5.47203636078031
Migut.O00425.v2.0	-0.635292418593391	3.49874632596817	-1.40778548460487	0.164259466179626	0.455615941149265	-5.40363684805459
Migut.F00041.v2.0	0.331981168941639	5.57290947795978	1.40776879624077	0.164264388026876	0.455615941149265	-5.76093127312187
Migut.H01920.v2.0	-0.194016940003748	6.53721024307298	-1.4077258964543	0.164277040849724	0.455615941149265	-5.79873601571664
Migut.F00374.v2.0	0.25788923658828	4.73674837734808	1.40742641667178	0.16436539009324	0.455688951932002	-5.75316008241493
Migut.O00742.v2.0	0.4092164803332	4.42707112156236	1.40729927933913	0.164402907842805	0.455688951932002	-5.46486336211111
Migut.A00471.v2.0	0.441609769793291	3.61810565552027	1.40721477937098	0.164427847122146	0.455688951932002	-5.40464553331831
Migut.J00826.v2.0	-0.560117533873215	1.8745514377691	-1.40719288076	0.164434310743854	0.455688951932002	-4.95674347912507
Migut.D00659.v2.0	-0.322661807868354	4.34039810936598	-1.40696657323052	0.164501119445249	0.455747904441215	-5.53184347547565
Migut.D00826.v2.0	-0.306555739504188	4.07779346955104	-1.40689902469896	0.164521064642033	0.455747904441215	-5.48311828664688
Migut.J00589.v2.0	0.618960871725503	2.24887678272395	1.40647970929841	0.164644918532187	0.456000251883812	-5.16987377197211
Migut.N01396.v2.0	0.310513759315594	5.01436522797798	1.40620490898675	0.16472612577569	0.456063625879709	-5.76201355175961
Migut.M01045.v2.0	0.443988600449345	3.21065079980881	1.4061805457559	0.164733326934136	0.456063625879709	-5.34616331155328
Migut.A00417.v2.0	-0.224920738842467	4.31548835263036	-1.40577272767271	0.164853903769772	0.456306689297123	-5.60503569672909
Migut.D00616.v2.0	0.534431764297841	3.20399353438692	1.4055624638905	0.164916097647609	0.456388087326982	-5.1612573353507
Migut.H00108.v2.0	0.392136366238413	2.93920131078252	1.40516823474355	0.165032755382135	0.456620146078178	-5.26510371429058
Migut.A01063.v2.0	-0.521866469202569	1.83981871098225	-1.40491389150703	0.165108052758874	0.456720591057579	-5.03283493666653
Migut.B00393.v2.0	-0.23291252214159	4.4072828431074	-1.40482397271811	0.16513467922362	0.456720591057579	-5.66296950194047
Migut.L01200.v2.0	0.272028224626781	4.91353703281056	1.404129807276	0.165340344763977	0.457175702129479	-5.64716393240745
Migut.E01093.v2.0	0.519670078980086	1.98476198306065	1.40404691145739	0.165364918119391	0.457175702129479	-4.97101972047556
Migut.D00220.v2.0	0.435999928861463	3.59450410571504	1.40375780578736	0.165450641663115	0.457321868933788	-5.50089744148154
Migut.D00682.v2.0	0.376280697561494	5.4566448696422	1.40345190482887	0.165541382530407	0.457474852435444	-5.64546239553353
Migut.E00120.v2.0	0.208476685960426	5.56306593972856	1.40332297652503	0.165579638643278	0.457474852435444	-5.77707623628326
Migut.F00234.v2.0	0.292026219219533	4.11737387113523	1.40323892639286	0.165604581998722	0.457474852435444	-5.56431474583255
Migut.N03004.v2.0	-0.184748043692591	5.59598406361963	-1.40219881102425	0.165913494324187	0.457926132895046	-5.77460240254793
Migut.E00411.v2.0	0.303595802141468	4.61374221467073	1.40218480941947	0.165917655802349	0.457926132895046	-5.5849043228621
Migut.M01482.v2.0	-0.278661955589705	4.84137281678611	-1.40214883209685	0.165928349148619	0.457926132895046	-5.69258719303991
Migut.M01072.v2.0	-0.671837413502755	2.20455191822985	-1.40207161828235	0.165951300789151	0.457926132895046	-4.9910603266135
Migut.J01653.v2.0	0.274122356910304	3.735291734817	1.4020636455707	0.165953670799932	0.457926132895046	-5.486412958806
Migut.K01287.v2.0	-0.623835782937597	0.0756211278796768	-1.40199997532324	0.165972598693272	0.457926132895046	-4.84084488923053
Migut.M00080.v2.0	-0.32881244732639	5.10790650077819	-1.40181618999452	0.166027243735177	0.457926132895046	-5.7186568979905
Migut.K00495.v2.0	0.251687958242601	6.04875003707171	1.40180315432918	0.16603112016676	0.457926132895046	-5.79590690675688
Migut.N00159.v2.0	-0.226177076135263	6.29155306081442	-1.40133127991534	0.166171489000407	0.458017627085579	-5.80314574044183
Migut.F01802.v2.0	-0.325531398421136	4.04151366297858	-1.40131073562486	0.166177602402594	0.458017627085579	-5.58521228812563
Migut.O00166.v2.0	0.449244330997237	4.24019289182794	1.40123403457921	0.166200428004801	0.458017627085579	-5.46756836017758
Migut.D02387.v2.0	0.283463765653309	6.09618397750761	1.40114546047026	0.166226789939068	0.458017627085579	-5.79842710316963
Migut.L01356.v2.0	-0.324151325910952	3.32977987742306	-1.40113866960097	0.166228811209507	0.458017627085579	-5.38921545902343
Migut.D01453.v2.0	-0.36944608203066	3.88137091992447	-1.39999567164762	0.166569289127462	0.458864932644818	-5.41863938781397
Migut.D01651.v2.0	-0.389408114426457	3.34880298847495	-1.39957709679141	0.166694109126311	0.459080984740818	-5.43402496618381
Migut.C00854.v2.0	-0.351817573097556	3.52595363236735	-1.39929693856384	0.166777693203037	0.459080984740818	-5.35914367249884
Migut.M00872.v2.0	0.260189735074316	5.47467606347227	1.39919980900376	0.16680667894968	0.459080984740818	-5.78054407696891
Migut.N02719.v2.0	-0.202434857162975	4.8605883604541	-1.39902717548716	0.166858206429897	0.459080984740818	-5.69686256207515
Migut.J01650.v2.0	0.247772957348717	5.42948945784114	1.39899662439887	0.166867326564835	0.459080984740818	-5.77957912980016
Migut.L00095.v2.0	0.195751311077411	7.57884572192463	1.39881435950451	0.166921744401901	0.459080984740818	-5.8188840631589
Migut.N00999.v2.0	0.27929940779261	3.49092733757831	1.39879072879082	0.166928800696095	0.459080984740818	-5.43353076113251
Migut.N00634.v2.0	-0.185438300317801	5.84984488707584	-1.39871883570118	0.16695026988136	0.459080984740818	-5.77037930884561
Migut.B00551.v2.0	0.692482752722239	1.79692607043233	1.39871160061492	0.166952430587957	0.459080984740818	-5.06236113644174
Migut.K01375.v2.0	0.20131245865513	5.72355041000066	1.39862760712524	0.166977516217152	0.459080984740818	-5.79000613582478
Migut.B01515.v2.0	0.401626156759107	2.16705986346539	1.39846937218657	0.167024782800155	0.459120256038341	-5.21281667322603
Migut.E01633.v2.0	0.590761177970868	1.34666101144945	1.39835173145628	0.16705993010625	0.459126204753997	-4.96105355459906
Migut.B00447.v2.0	0.29074097629055	3.51584513779522	1.39769504112008	0.167256232912045	0.459476857670404	-5.47081908990316
Migut.D02337.v2.0	-0.380196426091075	2.70697421920022	-1.39768803870113	0.167258327084179	0.459476857670404	-5.23628282232671
Migut.H02533.v2.0	0.976687917496856	6.18770577472076	1.39745756932919	0.167327263466178	0.459476857670404	-5.8176256768099
Migut.A00247.v2.0	-0.316224496068823	5.10881439412959	-1.39738686350513	0.167348416880235	0.459476857670404	-5.72782426903293
Migut.I01109.v2.0	-0.473139180134734	2.43343418623003	-1.39737300785885	0.167352562384264	0.459476857670404	-5.1438963786032
Migut.H02216.v2.0	-0.757834014828051	1.45796080469772	-1.39700660288805	0.167462216654443	0.459687252184944	-4.90582830501745
Migut.M01186.v2.0	-0.382519455610318	2.79094348985667	-1.39681581878007	0.167519334638099	0.459724578653174	-5.28868742168159
Migut.O00292.v2.0	-0.3429421966501	5.13705022754318	-1.39663602708577	0.167573175376039	0.459724578653174	-5.64993557733012
Migut.C01266.v2.0	0.335447768305614	3.21289352010455	1.39663029174781	0.167574893109641	0.459724578653174	-5.3951773893965
Migut.O00505.v2.0	0.671081586382036	1.97958982012152	1.39620776256626	0.167701477870294	0.459981196444234	-5.05026449760338
Migut.K00125.v2.0	0.320113982389027	3.41504860626672	1.39591064288393	0.167790535481667	0.460134801793697	-5.38386345931978
Migut.E00421.v2.0	0.387314747898604	3.95351419021676	1.39529199466466	0.167976083700592	0.460545377710465	-5.53617538486037
Migut.F00010.v2.0	-0.225073486819837	4.9549215646496	-1.39500893179765	0.168061034024034	0.460545377710465	-5.74384475020336
Migut.D01425.v2.0	0.347034104526577	5.85576412989235	1.39495915398432	0.168075976317635	0.460545377710465	-5.82099578787324
Migut.C00977.v2.0	0.752728121206679	3.08610525544489	1.39494925570248	0.16807894770363	0.460545377710465	-5.34938258847476
Migut.I00332.v2.0	-0.42351799676827	2.93746429410668	-1.39486021147018	0.168105679895609	0.460545377710465	-5.238383028698
Migut.A00403.v2.0	-0.346760322121811	7.34135903770313	-1.39446673382187	0.168223845967746	0.460712024437477	-5.82047137642275
Migut.E01118.v2.0	-0.490655988385261	6.69420729696082	-1.39443725094889	0.168232702601702	0.460712024437477	-5.81054562579087
Migut.I00791.v2.0	0.233260732242433	7.83237274272557	1.39417126260457	0.168312621525443	0.460748818750974	-5.81998928592467
Migut.G00547.v2.0	0.230928945505585	5.47673329444361	1.39406261262227	0.168345274925085	0.460748818750974	-5.77554557912927
Migut.N00069.v2.0	-0.310330437311828	3.20207336555615	-1.39395792735744	0.168376741387029	0.460748818750974	-5.29792640086656
Migut.L00108.v2.0	-0.508221724501048	2.29786753288645	-1.39390326065505	0.168393174988438	0.460748818750974	-5.19783764451831
Migut.J01340.v2.0	0.615063364264017	1.57362014491353	1.39381639422494	0.168419290831188	0.460748818750974	-4.89880440458581
Migut.D02361.v2.0	-0.780161509550575	1.13531174011901	-1.39373176532551	0.168444736970094	0.460748818750974	-4.85313185798621
Migut.J00261.v2.0	0.237519747432215	6.02020260782983	1.39348504077981	0.168518938753036	0.460861223466063	-5.78561681155941
Migut.N00816.v2.0	-0.310707636911842	3.11686491882796	-1.39326641790858	0.16858471003162	0.460926831548628	-5.36334405527518
Migut.M01505.v2.0	0.254724712228715	4.10926075899608	1.3931851825823	0.168609154184311	0.460926831548628	-5.71506752573946
Migut.D01337.v2.0	-0.642854743504138	10.7717806090942	-1.39235535255946	0.1688590107056	0.461519228160604	-5.75240002849707
Migut.D00906.v2.0	0.139984009390667	7.53001792491022	1.39152845090961	0.169108268562122	0.462109756259274	-5.83150483026851
Migut.G00494.v2.0	-0.219689295401719	5.92017962818711	-1.39015546657731	0.169522759845939	0.463151485192439	-5.80905097971675
Migut.H00304.v2.0	0.499559714749504	3.14438654716831	1.38996235748197	0.169581120261392	0.463220014528764	-5.39733471896872
Migut.L00202.v2.0	-0.973373563790388	2.55791936028748	-1.38941947678998	0.169745269507042	0.463512107524533	-4.96000568272926
Migut.O00598.v2.0	-0.697310798128313	1.2657165238441	-1.38938846635973	0.169754649724143	0.463512107524533	-4.88749193282117
Migut.M01092.v2.0	0.471878515892219	1.58840893617951	1.38917773571998	0.169818403313401	0.463580137914903	-5.0735170276497
Migut.C00698.v2.0	0.243366828935291	4.03640223273955	1.38902263202346	0.169865339503316	0.463580137914903	-5.53243850619647
Migut.I00266.v2.0	0.302350963943115	3.91920309772068	1.38897592882081	0.169879474389649	0.463580137914903	-5.52268630754555
Migut.A00232.v2.0	0.518689616391902	1.69162559431886	1.38833361659662	0.170073964079777	0.463988646220144	-5.04489273097325
Migut.D01430.v2.0	-0.466492457739933	8.40137395044584	-1.38812905482184	0.170135940494155	0.463988646220144	-5.80618414066846
Migut.F01727.v2.0	-0.276344524191146	3.76058679332768	-1.38808459949868	0.170149411489753	0.463988646220144	-5.52514009043886
Migut.J00011.v2.0	-0.25751533067354	4.53609446753533	-1.38795291527215	0.170189319676034	0.463988646220144	-5.67306230724522
Migut.B01834.v2.0	-0.538755614932929	2.68528819934492	-1.38778910456917	0.170238974135453	0.463988646220144	-5.15761991549965
Migut.F00689.v2.0	1.07255877378225	2.94846832377598	1.38769627942021	0.170267116322306	0.463988646220144	-5.01330880160517
Migut.D00082.v2.0	-0.288030023582187	6.28805608688802	-1.38757541096004	0.17030376587045	0.463988646220144	-5.82756209324895
Migut.C01181.v2.0	0.265053879109881	5.64396688221217	1.38740395208684	0.17035576575603	0.463988646220144	-5.80648885364142
Migut.E00437.v2.0	-0.234667261643567	4.08731854223251	-1.38737801795226	0.170363632097238	0.463988646220144	-5.62607847611257
Migut.N02674.v2.0	-0.274215548707808	3.72738152422669	-1.38733561304545	0.170376494953589	0.463988646220144	-5.45116427535805
Migut.L00161.v2.0	0.319067015403945	5.36309500582408	1.3872718745381	0.170395830422225	0.463988646220144	-5.74924548553946
Migut.B00545.v2.0	0.309420740438121	3.13042904002313	1.38672575600075	0.17056156790694	0.464236567706549	-5.44940393105175
Migut.D02138.v2.0	0.288518827623923	4.71653949333393	1.38667227266606	0.170577805820456	0.464236567706549	-5.73265719504238
Migut.H01551.v2.0	0.63082152983777	3.79146163688876	1.38664222693275	0.170586928435273	0.464236567706549	-5.43772127345777
Migut.C00531.v2.0	0.458165481284905	4.17049201072057	1.38638913556471	0.170663787990617	0.464258997887344	-5.63867162129312
Migut.L00213.v2.0	-0.527146144216828	3.265058962122	-1.3862310404015	0.17071181229651	0.464258997887344	-5.18912298886611
Migut.N02884.v2.0	-0.265720032892859	4.65036903199108	-1.38621713830984	0.170716035807989	0.464258997887344	-5.68683995139952
Migut.O00858.v2.0	-0.76497702446378	0.774302624371894	-1.38617585499581	0.17072857831791	0.464258997887344	-4.83842898445295
Migut.F02048.v2.0	0.238442089083376	5.26569592856145	1.38584111929296	0.170830302325651	0.464444884447863	-5.82120672767874
Migut.F01958.v2.0	-0.368982810467991	3.67752929206505	-1.38549119381712	0.170936692131233	0.464643381071424	-5.47026853817798
Migut.E01550.v2.0	-0.312907154757939	3.69493770768482	-1.38529427559567	0.170996584636857	0.464680626516825	-5.39937246020784
Migut.A01127.v2.0	-0.32368489632322	5.26691677676178	-1.38522664302568	0.171017158738915	0.464680626516825	-5.74721109815774
Migut.N02996.v2.0	0.618971989678009	1.99636236794504	1.38481489743578	0.17114245440367	0.464930321096621	-5.14624812412264
Migut.E00008.v2.0	-0.708373202352602	0.66965215660754	-1.38434638769937	0.171285109258144	0.465227067487486	-4.86130043480752
Migut.D02087.v2.0	0.357598486132093	4.08812628124152	1.38407391939805	0.171368114100491	0.465279271108798	-5.62328733081912
Migut.D00703.v2.0	0.278511000055826	4.52710612549663	1.38406385795965	0.171371179811409	0.465279271108798	-5.70734677370401
Migut.D02542.v2.0	0.358395700284255	3.38750244665107	1.38387156296331	0.171429780004143	0.465310165321981	-5.41945216859423
Migut.E00380.v2.0	0.414857838906451	2.77691888313093	1.38377415982138	0.17145946861106	0.465310165321981	-5.26448450676762
Migut.H02172.v2.0	0.596032396786356	2.00330287641308	1.38369748786445	0.171482841099264	0.465310165321981	-5.10959493088751
Migut.E01085.v2.0	-1.34570632889753	5.59907754190398	-1.3834634121698	0.171554211269896	0.465413100930999	-5.81841845474054
Migut.D02405.v2.0	-0.60383404748396	2.9829250242065	-1.38329334010762	0.171606080887326	0.465463103264142	-5.22413800340265
Migut.G00595.v2.0	-0.795800255176064	5.41679016583732	-1.38283076412621	0.171747220987112	0.465755175558268	-5.76027205345983
Migut.F00508.v2.0	-0.629656734618222	3.64497503197742	-1.38210717167029	0.171968180339133	0.466181720975627	-5.30536249288876
Migut.H00579.v2.0	0.3164369898355	3.69746472969531	1.38196044968777	0.172013010571394	0.466181720975627	-5.49418623961237
Migut.M00032.v2.0	0.353507809825169	3.34479124932928	1.38182802677607	0.172053479480231	0.466181720975627	-5.4542186913777
Migut.G00607.v2.0	-0.411116393212325	2.29178491787839	-1.38180413962217	0.172060780255763	0.466181720975627	-5.14366867248168
Migut.N01486.v2.0	-0.361005280730764	3.62699080354855	-1.38167050785957	0.172101627321746	0.466181720975627	-5.54037515496273
Migut.H02191.v2.0	0.268105246886784	5.06321100027668	1.38165800313507	0.172105450006735	0.466181720975627	-5.7812822909751
Migut.O00311.v2.0	0.557862429475037	6.11543713542464	1.38131155938617	0.172211383489026	0.466376416837579	-5.82479949102431
Migut.L00262.v2.0	-0.482229295803312	2.17024353051869	-1.38120382472089	0.172244336132327	0.466376416837579	-5.10122287742235
Migut.F01093.v2.0	0.84261173416759	1.49102316407599	1.38073606259121	0.172387465898613	0.466616671936595	-4.96755876643492
Migut.M00068.v2.0	-0.234945334413937	5.82512907766616	-1.38069475178826	0.172400110903011	0.466616671936595	-5.80292556253374
Migut.K00953.v2.0	-0.242571206652693	6.05316373126292	-1.380348921958	0.172505995356011	0.466738189619476	-5.80935276483195
Migut.G00328.v2.0	0.614495312189355	4.38761175679474	1.38020668898512	0.172549557999618	0.466738189619476	-5.44593628599636
Migut.N03006.v2.0	-0.171655313145526	7.5673348967486	-1.38019808760192	0.172552192673061	0.466738189619476	-5.84661845957401
Migut.C00846.v2.0	-0.297500520925731	4.30679278208192	-1.37997236152723	0.172621345421634	0.466738189619476	-5.63525329928798
Migut.F00576.v2.0	0.358160955003739	3.7127852783214	1.37992776997199	0.172635008865564	0.466738189619476	-5.42990538491797
Migut.G00387.v2.0	-0.306182646748496	7.0811877976556	-1.37989128781098	0.172646188099905	0.466738189619476	-5.84628424050859
Migut.D00118.v2.0	-0.411252614238912	1.96972357880896	-1.37976542986542	0.172684759027912	0.466751814692921	-5.09600656703328
Migut.G00408.v2.0	-0.526147852203626	-0.0809204486929273	-1.37907188879985	0.172897422841555	0.467199081320096	-4.85558771769837
Migut.J01570.v2.0	-0.295324369071912	3.98090670292239	-1.37899646334478	0.172920563001304	0.467199081320096	-5.50459308649482
Migut.O00386.v2.0	-0.208311434079102	6.42450084800298	-1.37889751233234	0.172950924284659	0.467199081320096	-5.83232696687839
Migut.H00433.v2.0	-0.240052747795199	4.42902650194486	-1.37870173007494	0.17301100847342	0.467270709730307	-5.65450115186147
Migut.H00001.v2.0	-0.278100770270176	4.98985637965227	-1.37829842870422	0.173134829202036	0.467514417554284	-5.79611892954954
Migut.K00613.v2.0	0.180621610125228	4.80721803891822	1.37793678855541	0.173245916901217	0.467615463407618	-5.71508881896789
Migut.M01258.v2.0	-0.22233287403866	4.71915620781982	-1.37793283730588	0.173247130937385	0.467615463407618	-5.67735892526206
Migut.I00223.v2.0	-0.305215870449128	3.53955031849744	-1.37779501208061	0.17328948232993	0.467615463407618	-5.5650703614736
Migut.B01484.v2.0	-0.289695407521446	4.73312261296008	-1.37772784536621	0.173310124414123	0.467615463407618	-5.65886955866226
Migut.I00041.v2.0	0.690207720347837	0.949855070601033	1.37762994578189	0.173340214883858	0.467615463407618	-4.86815240542701
Migut.L01576.v2.0	0.372063364010184	2.24806349029578	1.37728359578219	0.173446701324566	0.467812067901175	-5.16608718460297
Migut.B00356.v2.0	0.297865289697725	4.14121555673957	1.37695387001641	0.173548123126992	0.467948316476181	-5.63615551736748
Migut.N00018.v2.0	0.560688029368151	1.98839543821125	1.37690080131858	0.173564451003342	0.467948316476181	-5.12623907049547
Migut.N02993.v2.0	-0.251565317879228	4.9577767447247	-1.37668826817022	0.173629853786448	0.468006290742227	-5.68826958061598
Migut.F01833.v2.0	0.481951138206433	2.31261395886334	1.37657290062719	0.173665363717578	0.468006290742227	-5.20673475893185
Migut.J00876.v2.0	0.271411001530041	4.40544991392995	1.37647049979526	0.173696887174881	0.468006290742227	-5.66138322658838
Migut.A00143.v2.0	0.590160670085715	5.94926336078111	1.37639400485053	0.173720438524791	0.468006290742227	-5.81005444678428
Migut.M00467.v2.0	-0.581692570986959	0.117246586094967	-1.37583952539236	0.173891225375566	0.468216129454968	-4.88953200799908
Migut.B01911.v2.0	0.285987072049534	5.85179491881802	1.37582151925866	0.173896773651636	0.468216129454968	-5.82338691381547
Migut.H02018.v2.0	-0.215680550749889	6.146061611671	-1.3757066182849	0.173932181574041	0.468216129454968	-5.83393531942683
Migut.D01234.v2.0	0.468338499055146	1.40070355257716	1.37570437165265	0.173932873951986	0.468216129454968	-5.06710668845336
Migut.C00614.v2.0	0.652361660187908	1.78704961802225	1.37523814567336	0.174076603368876	0.468512435981197	-4.99372194385097
Migut.C01030.v2.0	0.25539912350757	5.3353193279693	1.37496401393534	0.174161155874874	0.468649389093031	-5.83948743554654
Migut.D01400.v2.0	0.398384228492249	5.8310690023028	1.37441544713593	0.174330448811381	0.46896828912726	-5.85192379400274
Migut.F01540.v2.0	-0.627164027785538	2.07980348932503	-1.37421001259862	0.174393880261991	0.46896828912726	-4.95620490863113
Migut.O00187.v2.0	0.521987769883781	2.36742882336265	1.37417361137412	0.174405121608308	0.46896828912726	-5.35587330976433
Migut.H01557.v2.0	0.282133208603356	4.73542808471916	1.37414347834229	0.174414427644528	0.46896828912726	-5.68791973217081
Migut.E00432.v2.0	-0.336238509178692	3.22692178729978	-1.37329132507456	0.174677756925528	0.469509659817998	-5.40092906389903
Migut.L01022.v2.0	-0.372463891412334	6.53447570699915	-1.37327363198432	0.174683227600389	0.469509659817998	-5.83309208178002
Migut.J01281.v2.0	0.236834026877005	5.18708003667171	1.37302401212781	0.174760423624184	0.469626466573097	-5.78967538374311
Migut.H01336.v2.0	0.233343492511935	4.62268118554901	1.37237340394796	0.174961749659178	0.470076733305493	-5.70792698267438
Migut.A00785.v2.0	0.280207376259657	4.7389280880069	1.37204547489242	0.175063292159543	0.470258785577158	-5.75977489232093
Migut.B00163.v2.0	-0.266899591002639	4.49005392058624	-1.37104869300144	0.175372220118953	0.470809654016077	-5.62427055989878
Migut.N02984.v2.0	-0.373761009226969	6.56588417931222	-1.37098841125378	0.175390916315252	0.470809654016077	-5.84857360473372
Migut.H01578.v2.0	-0.349073919584035	4.54356814080796	-1.37097838091416	0.175394027341696	0.470809654016077	-5.54786645993057
Migut.D00929.v2.0	-0.275796553148746	4.93943584787499	-1.37094734374722	0.175403654147082	0.470809654016077	-5.73165320395453
Migut.M01363.v2.0	0.272714141403224	8.16739014035555	1.3699690109036	0.175707310949003	0.471463914771999	-5.84385875680447
Migut.K00860.v2.0	0.313240069303591	3.81448915043113	1.3699437945766	0.17571514294807	0.471463914771999	-5.56593436324759
Migut.C00821.v2.0	0.328902947441443	4.03709501159874	1.36955592071791	0.175835647230479	0.471659045100997	-5.61639295171707
Migut.I00476.v2.0	0.269114776379008	7.11747855482306	1.36949160348446	0.175855635350156	0.471659045100997	-5.86194605569704
Migut.I01131.v2.0	-0.288358267136527	4.92177124464062	-1.3692720775	0.175923871380616	0.471683597064588	-5.72287765398617
Migut.K00986.v2.0	-0.245266141617413	3.87364168314749	-1.36924412934674	0.17593256005455	0.471683597064588	-5.54774367123265
Migut.H00401.v2.0	0.341138772849489	4.18326267673501	1.36905917346945	0.175990068409122	0.471746919363562	-5.68559826582812
Migut.L01401.v2.0	0.277488970961296	4.00806177667305	1.36878871355993	0.17607418839927	0.471881536872898	-5.73840711281724
Migut.B01873.v2.0	-0.684488037396231	1.38033045252419	-1.36859848254129	0.176133373539572	0.471949289638275	-4.8893003798304
Migut.F01455.v2.0	0.682940008786094	1.78799158227105	1.36844808086781	0.176180177633911	0.471983847702855	-5.14495346761312
Migut.E01537.v2.0	-0.353588278626772	3.08472054838197	-1.36731684790115	0.176532515042941	0.472761502158002	-5.35284972091373
Migut.N00871.v2.0	-0.287107414832419	4.60547245938266	-1.36729802325938	0.176538382774231	0.472761502158002	-5.67975640609627
Migut.D01652.v2.0	0.499448063995133	2.1980813892957	1.36716556017049	0.176579676367191	0.472762927415427	-5.12816966274432
Migut.O00825.v2.0	-0.513967090807978	3.375932691549	-1.36707843433112	0.176606840701165	0.472762927415427	-5.48442495496889
Migut.H01626.v2.0	-0.357428409283692	5.01062121007866	-1.3667393722326	0.17671258479021	0.47290321116335	-5.75916241007324
Migut.E00363.v2.0	0.396857534108902	4.47025295950601	1.36669254914863	0.1767271914132	0.47290321116335	-5.75481423604819
Migut.C01292.v2.0	-0.382350578595338	3.00174361145092	-1.36632626540755	0.176841486707997	0.473093401729033	-5.22326072985633
Migut.H02453.v2.0	-0.365263218849574	3.381492600004	-1.36624696158311	0.176866240129159	0.473093401729033	-5.3523412813144
Migut.M01522.v2.0	0.318950784754747	3.9769354506841	1.36610085506553	0.176911851869411	0.473124491454793	-5.59546461410009
Migut.E00364.v2.0	0.303991777415359	4.92877089509137	1.36574839219987	0.177021921188993	0.473137834408176	-5.79372681264919
Migut.B00780.v2.0	0.194106725862858	4.3848585482888	1.36569370936932	0.177039002570518	0.473137834408176	-5.69059892181192
Migut.C01367.v2.0	0.222464571087706	9.52163131685716	1.36569263636078	0.177039337760857	0.473137834408176	-5.82180074307415
Migut.N01913.v2.0	1.02960314795007	1.58597409539747	1.36564954164479	0.177052800246565	0.473137834408176	-5.03778839678051
Migut.B00232.v2.0	0.560296792259199	2.26360361566508	1.36517106366091	0.17720232590761	0.473326559631194	-5.0815508429832
Migut.D00850.v2.0	0.290459833386256	4.47678012603845	1.36510071154209	0.177224319259725	0.473326559631194	-5.79460180924348
Migut.B00848.v2.0	-0.276178004444595	3.33897146612122	-1.36509714876752	0.177225433103289	0.473326559631194	-5.40769605744452
Migut.C01075.v2.0	0.427126102518049	3.9761771076258	1.36395114594679	0.17758398959416	0.47410544973671	-5.62093886547793
Migut.K00556.v2.0	0.734701772827174	2.85394680737906	1.3639473190818	0.177585187853966	0.47410544973671	-5.07462696234367
Migut.H01725.v2.0	-0.645452369613817	2.10818035079618	-1.36374758470055	0.177647736821386	0.47416049147898	-5.02705521468184
Migut.F02084.v2.0	0.184728495633281	5.58512544222672	1.36366395519977	0.177673931289825	0.47416049147898	-5.82668846166683
Migut.F00692.v2.0	0.220799423133526	6.72172496864607	1.36351792436771	0.177719678195414	0.474191665800298	-5.86650305120742
Migut.J01219.v2.0	0.40867695838841	2.19706040906473	1.36231294026763	0.178097505193946	0.475108714507421	-5.12937881851505
Migut.E00261.v2.0	0.375016496226681	2.26459613832606	1.36153703980944	0.178341115544762	0.47553012464376	-5.37741866766787
Migut.N02997.v2.0	0.329658140029812	4.91057526019631	1.36150033724975	0.178352645379862	0.47553012464376	-5.64467876635479
Migut.D00681.v2.0	-0.263494121484458	3.24522095496133	-1.36114150110258	0.17846540102067	0.47553012464376	-5.41213523019617
Migut.N03343.v2.0	-0.594650512788647	2.80794019073009	-1.36110124321353	0.178478054485376	0.47553012464376	-5.24890802154047
Migut.J01593.v2.0	0.208580930601802	6.9770251664591	1.36104386621979	0.178496089841211	0.47553012464376	-5.87166670300534
Migut.J01237.v2.0	0.320441874105308	4.64941589873863	1.36104086316459	0.178497033832191	0.47553012464376	-5.68448567237877
Migut.N01634.v2.0	0.685414020631097	1.61551623798418	1.36096348447882	0.178521358634161	0.47553012464376	-4.98579562746137
Migut.F01034.v2.0	0.602727993215052	-0.132660934384756	1.36081600032148	0.178567728825636	0.47553012464376	-4.87015699018868
Migut.M01060.v2.0	0.227749916920638	5.01224197173463	1.36074458726831	0.178590184956401	0.47553012464376	-5.80293514208607
Migut.N02600.v2.0	0.224580840223382	8.3257035535587	1.36061762698335	0.178630113460392	0.47553012464376	-5.85265010543866
Migut.N01825.v2.0	0.688115455480941	0.90537802291307	1.36060820439862	0.178633077097012	0.47553012464376	-4.92158497935428
Migut.E01376.v2.0	1.20789021392421	1.75880044421044	1.36046548073425	0.178677971813389	0.47553012464376	-4.92740206681603
Migut.L01693.v2.0	0.31328268434696	4.54680108229803	1.36033729747331	0.178718300075872	0.47553012464376	-5.75078131840607
Migut.M00102.v2.0	-0.312929806166245	5.56181557097353	-1.36028823866764	0.178733736504034	0.47553012464376	-5.80909437245647
Migut.F01879.v2.0	-0.240203599407941	4.42940653530634	-1.36012670472584	0.178784570587864	0.475574474026956	-5.69179663697605
Migut.I00958.v2.0	0.90093090077914	1.60847654915103	1.35918141058876	0.179082271819761	0.47627535799218	-4.93470092175889
Migut.G00247.v2.0	-0.226462162786261	5.37640152497523	-1.3586859177993	0.179238468048842	0.476599708737322	-5.80766241633414
Migut.F00540.v2.0	0.287800699368233	5.23449492589011	1.35849212959136	0.179299584930855	0.47667116543879	-5.83555522108773
Migut.K00321.v2.0	0.252740489195367	3.85245438523479	1.35792151644121	0.17947963698269	0.476946506460244	-5.62017899107193
Migut.D01921.v2.0	-0.328664399868724	4.02213616148923	-1.35771746791416	0.179544056154237	0.476946506460244	-5.5181583173377
Migut.D01854.v2.0	-0.207893946018173	7.91923501773765	-1.35766224079134	0.179561494669587	0.476946506460244	-5.85576391367136
Migut.A01025.v2.0	0.427094304646214	2.4945089663672	1.35751481567906	0.17960805193897	0.476946506460244	-5.39175872711712
Migut.C01404.v2.0	0.325847085512476	3.7866357338739	1.35749516706384	0.179614257721795	0.476946506460244	-5.64439834945879
Migut.B00966.v2.0	-0.419708331808054	2.22701281175533	-1.35747559562364	0.179620439292155	0.476946506460244	-5.20714929878259
Migut.L02026.v2.0	0.420191656916058	2.87161288060141	1.35740417668353	0.179642998087001	0.476946506460244	-5.33609087780288
Migut.F01665.v2.0	0.498335176982538	1.88999147643255	1.35656471899921	0.179908315756165	0.477519052537867	-5.04270873976715
Migut.L01538.v2.0	0.333698695819792	3.7754533455557	1.35650482251562	0.179927257942609	0.477519052537867	-5.49490522032342
Migut.L00331.v2.0	-0.25769371120544	4.44259809965509	-1.35617544309	0.180031450903686	0.477692958230171	-5.76804238416495
Migut.D00377.v2.0	-0.262100269368427	2.96557872844434	-1.35597364642155	0.180095308159046	0.477692958230171	-5.32547094236417
Migut.K00982.v2.0	-0.222442750320121	5.21357710608689	-1.35597229465046	0.180095735976432	0.477692958230171	-5.82846309268927
Migut.N02430.v2.0	0.320955509665108	3.99999273867863	1.35572220278596	0.180174900005552	0.477725841361228	-5.76866855968745
Migut.M01094.v2.0	-0.229553819291516	4.22570985901776	-1.35571628966214	0.180176772065118	0.477725841361228	-5.61943305828461
Migut.J00713.v2.0	0.201888774613608	4.93233641932631	1.35554193380169	0.180231978741502	0.477762112105246	-5.81406101777974
Migut.H00152.v2.0	-0.183453193465268	4.76750590576687	-1.3554563067201	0.180259095745456	0.477762112105246	-5.73094543469918
Migut.F01674.v2.0	-0.368700359413287	4.3137327937795	-1.35533979091007	0.180295999803701	0.477768954362747	-5.65274724615635
Migut.D00995.v2.0	0.558940746885205	1.5764282647565	1.35480840144842	0.180464379741869	0.478124127523185	-5.006609164409
Migut.I00540.v2.0	0.304542466496217	5.89932608476194	1.35462046075916	0.180523960640079	0.478190967099886	-5.87692781796852
Migut.I00121.v2.0	-0.207381419626563	7.99348519961635	-1.35441350636978	0.18058958657317	0.478224183248763	-5.87530321467655
Migut.G00404.v2.0	0.478819629675237	1.8123630471812	1.35436424376828	0.18060521058468	0.478224183248763	-5.06785847467223
Migut.O00287.v2.0	-0.24627053175607	3.94800973549171	-1.35415072645838	0.18067294112712	0.478283564465485	-5.60543621160107
Migut.F01770.v2.0	0.260168415588636	6.1968498480723	1.35388685068558	0.180756672748467	0.478283564465485	-5.87394526610051
Migut.N03363.v2.0	-0.212592610123338	5.45290473078362	-1.35378977845361	0.18078748260758	0.478283564465485	-5.81606275691419
Migut.M01073.v2.0	0.426897577723896	2.87346161264604	1.35368675548146	0.180820185548975	0.478283564465485	-5.35121661148417
Migut.M00036.v2.0	0.41038278990623	2.79764134414667	1.35365463513018	0.180830382544483	0.478283564465485	-5.31098449533628
Migut.D00541.v2.0	0.217512775279839	5.68406408804778	1.35364389228808	0.180833793087776	0.478283564465485	-5.84505120131252
Migut.D00568.v2.0	-0.273972528046542	3.82293262751611	-1.35312716186766	0.180997897928019	0.478626660174397	-5.50964141192754
Migut.E00336.v2.0	0.429105575346642	2.85183428457944	1.3529473124817	0.181055041620772	0.478686833686828	-5.29845594736184
Migut.H00564.v2.0	0.253051177133142	4.26127631806312	1.35270854032726	0.18113092809649	0.478789240067962	-5.71469456618218
Migut.D02365.v2.0	-0.842800865342283	2.43244272220068	-1.35260901410366	0.18116256662629	0.478789240067962	-5.18316093452105
Migut.E00589.v2.0	0.27441087031561	5.74200567095135	1.35194178932214	0.181374780200898	0.479259100303057	-5.8666389329807
Migut.G00912.v2.0	0.38274423076957	2.7910633879816	1.35160682339748	0.181481388736872	0.47944978766697	-5.32478102077012
Migut.E00195.v2.0	-0.278738591323982	4.27867270487326	-1.35135170987582	0.181562614863149	0.479573358424106	-5.64019794209818
Migut.J00324.v2.0	0.235473479395759	4.4037516095796	1.35098518295325	0.181679362517595	0.479790689858645	-5.79292356868356
Migut.N02663.v2.0	0.243907469013459	4.36587343830425	1.35059156520089	0.181804802803521	0.479903448858285	-5.68745596922108
Migut.H00202.v2.0	0.655190568014892	3.48218409096555	1.35057062877781	0.181811476782544	0.479903448858285	-5.75307446323232
Migut.H01671.v2.0	-0.223653083973135	5.82647581587538	-1.35052667800217	0.181825487735531	0.479903448858285	-5.86532405179926
Migut.J00576.v2.0	0.381614116767292	2.73376275894995	1.35031875041588	0.181891783554903	0.479987417456729	-5.22860558079066
Migut.B01194.v2.0	0.395379795508287	4.35370261930195	1.34982593149494	0.182048987768042	0.480274254123065	-5.65241969251027
Migut.M00962.v2.0	0.317857029873012	5.014067690865	1.34976169687824	0.182069485560878	0.480274254123065	-5.74366583328559
Migut.H00376.v2.0	-0.288726219036321	3.91458388271285	-1.3495974038491	0.182121920794226	0.480320369697271	-5.6430914961542
Migut.C00976.v2.0	-0.464361714641511	2.57084891701148	-1.34949070912696	0.182155979283901	0.480320369697271	-5.31981090606798
Migut.J00905.v2.0	0.427976129131415	3.83155120878325	1.34938024001584	0.182191247712934	0.480322380334099	-5.60713969315276
Migut.K01345.v2.0	0.339714623108712	4.66571595138629	1.34903536681806	0.182301385508078	0.480434548456386	-5.65131820604353
Migut.F01890.v2.0	-0.331272148931651	3.73859115228721	-1.34874640005834	0.182393708119803	0.480434548456386	-5.53834231441812
Migut.J00175.v2.0	0.254224103241764	4.97793900961794	1.34856401158174	0.182451998091444	0.480434548456386	-5.80436298184776
Migut.D00054.v2.0	0.393731798546056	2.92990212466493	1.34855243710359	0.182455697684281	0.480434548456386	-5.35761796010874
Migut.A00332.v2.0	-0.494756765193157	2.32335443801912	-1.34849940880472	0.182472648042365	0.480434548456386	-5.21971961705681
Migut.N03095.v2.0	0.500219731556082	2.31316035692829	1.34840917341165	0.182501494301577	0.480434548456386	-5.06300214829271
Migut.H02466.v2.0	0.362724602655367	3.76351653610548	1.34839648144876	0.182505551919284	0.480434548456386	-5.57979887089983
Migut.E00480.v2.0	-0.233938457558996	5.53813417476631	-1.34838286224621	0.182509906051535	0.480434548456386	-5.80805532484885
Migut.N00800.v2.0	0.33466741893884	3.71036701450436	1.34793263969392	0.182653889052901	0.480722657518695	-5.49069997973238
Migut.C00863.v2.0	-0.350921512483268	3.00316522446402	-1.34764988683127	0.182744358669352	0.48086984360631	-5.38057233927287
Migut.B01332.v2.0	0.261175305872337	7.29317877047786	1.34742133024434	0.182817512516482	0.480907356926031	-5.88339739445721
Migut.N03147.v2.0	0.529728391324644	1.68592286384294	1.34738947331545	0.182827710693431	0.480907356926031	-5.22843599480072
Migut.K00433.v2.0	-0.27157068677994	4.43653613332432	-1.34726344177822	0.18286806068673	0.480922615673395	-5.68282588870984
Migut.F00536.v2.0	0.353280516639763	8.35095942469492	1.34707920918679	0.182927056377097	0.480981415806132	-5.86058523147237
Migut.I00851.v2.0	-0.248307774195854	4.67816782977751	-1.3469778330046	0.182959525624531	0.480981415806132	-5.74518799370775
Migut.A01176.v2.0	0.169769047863609	5.27511004546198	1.34651367289573	0.183108244938096	0.481281489716447	-5.86090208219115
Migut.H01866.v2.0	0.663943670406002	2.04201645438619	1.3457647375153	0.183348401253349	0.48175581860985	-4.99648861072284
Migut.F01851.v2.0	-0.452951947969336	2.4586284328804	-1.34569153410541	0.183371887745223	0.48175581860985	-5.10255749820292
Migut.N03073.v2.0	0.232665067731921	4.63252486096642	1.34562718697685	0.183392534684885	0.48175581860985	-5.73865734670935
Migut.K01304.v2.0	0.243029694586337	5.03139618036826	1.34540717868021	0.18346314165773	0.48185036450483	-5.85399502604105
Migut.M01570.v2.0	0.41595384669943	2.7613748063334	1.34521194953444	0.183525813568933	0.481924037894652	-5.34222180111181
Migut.O00095.v2.0	-0.313320499730578	3.69701329269769	-1.34454183421643	0.18374105572783	0.482319007421114	-5.47973916497138
Migut.H01702.v2.0	-0.333932963869476	3.33586225765315	-1.3445279289107	0.183745524163374	0.482319007421114	-5.56528053474669
Migut.D00163.v2.0	0.198304139743563	6.0899681069006	1.34432441596048	0.183810931982273	0.4823997309942	-5.89193085718648
Migut.F00932.v2.0	0.183350682998181	6.51696596849977	1.34376236093964	0.183991664814695	0.48261209992203	-5.89359744412383
Migut.N02608.v2.0	0.558362177791161	4.09792407677646	1.34375173045359	0.183995084422687	0.48261209992203	-5.61704821096176
Migut.F00900.v2.0	-0.34756164722171	3.13579300383291	-1.34374930982631	0.183995863095274	0.48261209992203	-5.38312781671746
Migut.F02095.v2.0	-0.447131458534981	3.62750044180634	-1.34349450855823	0.184077842099373	0.482674152337524	-5.46150800720656
Migut.H00107.v2.0	0.395456977374721	3.16072665641574	1.34346023802442	0.184088870313212	0.482674152337524	-5.27147259268763
Migut.B00464.v2.0	-0.432733119595019	2.83816372362482	-1.34312945525835	0.184195341553853	0.482862364299366	-5.2837681478646
Migut.M00452.v2.0	0.726851084214322	2.1951054523819	1.34258124560589	0.184371900285583	0.482964728355694	-5.08283599347674
Migut.N00206.v2.0	0.225140995196965	8.15649166308388	1.34254282160318	0.18438428009567	0.482964728355694	-5.88261455297225
Migut.F01120.v2.0	-0.185169480187427	5.78142216399085	-1.3424108603491	0.184426801426716	0.482964728355694	-5.86659495033197
Migut.B01131.v2.0	-0.345716023131178	3.31274738853908	-1.34235191222123	0.184445798442129	0.482964728355694	-5.43497585832981
Migut.A00809.v2.0	0.272996739985776	5.38503034720617	1.34232953887698	0.184453009013258	0.482964728355694	-5.81791294410202
Migut.J01081.v2.0	-0.341454782112614	3.09616505127476	-1.34231206972806	0.184458639189283	0.482964728355694	-5.39378370574631
Migut.I00204.v2.0	0.44056883556473	1.81657941476886	1.34212941713455	0.184517514560183	0.482964728355694	-5.20729829855881
Migut.J01435.v2.0	0.247932299176255	5.58629624380718	1.3421217487723	0.184519986655407	0.482964728355694	-5.89016738571922
Migut.M01560.v2.0	0.261842009361433	4.88612745207869	1.34203903993158	0.184546651589363	0.482964728355694	-5.78625598478633
Migut.I00840.v2.0	0.238922372638884	5.47566962718521	1.34191094734804	0.184587953792022	0.48298201443326	-5.82214866293977
Migut.A00359.v2.0	-0.2897584351366	2.9268112535807	-1.34165147245093	0.184671640420584	0.483020924739187	-5.61487700121651
Migut.I00805.v2.0	0.381970650010195	5.57503868102307	1.3415545918915	0.184702894007158	0.483020924739187	-5.81855762777612
Migut.N01614.v2.0	-0.205440088687514	5.43398939359004	-1.34153744305277	0.184708426625826	0.483020924739187	-5.77438227477228
Migut.G00827.v2.0	-0.423759879580269	7.16317653435567	-1.34128904433778	0.18478857998688	0.483020924739187	-5.86077447545478
Migut.L00173.v2.0	0.345463657598835	2.87558007818909	1.34121559148377	0.18481228682432	0.483020924739187	-5.38471344976255
Migut.K01127.v2.0	0.221269279221328	4.39190001587436	1.3411571168068	0.184831161118211	0.483020924739187	-5.68718268650301
Migut.M01301.v2.0	-0.215943424742234	4.93128173293316	-1.34098266226965	0.184887479753759	0.483020924739187	-5.77953173736076
Migut.J00188.v2.0	-0.254585000770596	5.26869357673899	-1.34093308904012	0.184903485704522	0.483020924739187	-5.77369314171706
Migut.M00208.v2.0	-0.285548982849976	4.08958153251362	-1.3408042545689	0.184945088032414	0.483020924739187	-5.60676030714481
Migut.F00868.v2.0	0.507656186359811	3.48527058267616	1.3404756742993	0.185051223007085	0.483020924739187	-5.38514606035764
Migut.A00814.v2.0	0.363349208542417	2.63564474554377	1.34038185442636	0.185081536311335	0.483020924739187	-5.46968591409138
Migut.M01903.v2.0	-0.414361094360548	2.72220624011051	-1.34037939395361	0.185082331343438	0.483020924739187	-5.29445481451802
Migut.N00621.v2.0	-0.551681966955679	2.31200460655001	-1.34037377254712	0.185084147751499	0.483020924739187	-5.19963749752793
Migut.L01948.v2.0	-0.349636087793085	3.13750561881159	-1.34035992711674	0.18508862159187	0.483020924739187	-5.3830853876433
Migut.F01474.v2.0	0.388514485572272	2.47680238095069	1.34009774069189	0.185173356730937	0.483094762995539	-5.19048217964063
Migut.N01578.v2.0	0.257295398394892	4.97427758918348	1.34005761993679	0.185186325814957	0.483094762995539	-5.80761788850525
Migut.H01722.v2.0	-0.595206897290047	2.48666399203272	-1.33974473243175	0.185287490712346	0.483142845311555	-5.17222711621779
Migut.H00372.v2.0	-0.471635230323832	1.87840919595629	-1.33973753134209	0.185289819510196	0.483142845311555	-5.10803713183444
Migut.E01546.v2.0	0.960313903844881	2.33290738408303	1.33967858600742	0.185308882982643	0.483142845311555	-5.06272646694966
Migut.D02414.v2.0	0.421400814032809	3.33111481573804	1.3393307491995	0.185421406927029	0.483261153169333	-5.60350615158288
Migut.N01264.v2.0	-0.352974554152852	5.66771697212833	-1.33932368131316	0.185423693899239	0.483261153169333	-5.83238836360569
Migut.N00792.v2.0	0.223899964722797	4.94183320389435	1.33900836897762	0.18552574198522	0.48342354736608	-5.78885275232559
Migut.F00984.v2.0	-0.503742082154133	1.85468847751985	-1.33891274310786	0.185556698872305	0.48342354736608	-5.20327973033403
Migut.F02069.v2.0	-0.413217604195161	3.40190848006504	-1.33880930428048	0.185590189448587	0.48342354736608	-5.37218442897812
Migut.O00201.v2.0	-0.320003237445342	3.14932242800792	-1.33785445327426	0.185899559593074	0.484030327807779	-5.52411825885491
Migut.M00688.v2.0	-0.299630751945517	4.58553763268414	-1.33778325724416	0.185922642629514	0.484030327807779	-5.79352907107451
Migut.B01903.v2.0	-0.367781312996043	2.33456715707587	-1.33776841747601	0.18592745422329	0.484030327807779	-5.30149805547501
Migut.F00527.v2.0	-0.643625199644417	1.94449413178968	-1.33748015742098	0.186020937353145	0.484166074841209	-5.26797372331185
Migut.K01384.v2.0	0.33104162904021	3.54379567618746	1.33732375943808	0.186071672328272	0.484166074841209	-5.5073659211935
Migut.F01881.v2.0	-0.203774048360388	5.03135114253579	-1.33728593508341	0.186083943994286	0.484166074841209	-5.81997899264342
Migut.M01735.v2.0	0.243783855232331	6.1739482665181	1.33692383295024	0.186201454787325	0.484381283991695	-5.88191565020334
Migut.H00116.v2.0	-0.678365199393286	2.47841189093279	-1.3367008589462	0.186273843130586	0.484456031303447	-5.17798670457422
Migut.F00752.v2.0	0.393422187013784	3.79044232322502	1.3366209391442	0.186299794221793	0.484456031303447	-5.50475351866732
Migut.D02032.v2.0	-0.462142213821925	2.64319569254874	-1.33589797167678	0.186534676408265	0.484976222563138	-5.37932457093708
Migut.J00074.v2.0	0.432661055343629	4.1434413605141	1.33564860486803	0.186615744235554	0.485034284625463	-5.58362499096176
Migut.F00884.v2.0	0.444693559087335	2.99147190776627	1.33561491878706	0.186626697446407	0.485034284625463	-5.3920101449238
Migut.N00008.v2.0	-0.332368569250381	3.18498919325415	-1.3352360569246	0.186749919942859	0.485193473947244	-5.4831342890815
Migut.K01069.v2.0	0.466410348252753	7.89914493086144	1.33521226416685	0.186757660446073	0.485193473947244	-5.86983930860768
Migut.N03063.v2.0	-0.542167358145745	2.88237824943706	-1.33489448722425	0.18686106617325	0.485362941710063	-5.37372751574207
Migut.D01124.v2.0	-0.718578136992014	3.34949982796461	-1.33479752397501	0.186892626980312	0.485362941710063	-5.45746761585268
Migut.I00123.v2.0	0.442878916298009	2.22064501214048	1.33455088921819	0.186972922917437	0.485375973858481	-5.39256712081689
Migut.O00176.v2.0	0.73389008433706	1.3702650182721	1.33430496988386	0.187053011928996	0.485375973858481	-4.95698737760172
Migut.A01113.v2.0	-0.357977220967664	2.88405155401983	-1.3342877779296	0.187058611835765	0.485375973858481	-5.30481788337064
Migut.E01810.v2.0	0.536302569168176	2.88990733314428	1.33425288146097	0.187069978994768	0.485375973858481	-5.23872755603519
Migut.D00625.v2.0	0.370073967637101	2.89432816782426	1.33424670819888	0.187071989924623	0.485375973858481	-5.3505739207351
Migut.N02576.v2.0	0.252698456473061	5.6152658644776	1.33403221828263	0.187141869816356	0.485466796094611	-5.89330865099071
Migut.D01428.v2.0	0.290993398123276	10.559711361269	1.33357208968584	0.187291844365768	0.485765320210822	-5.82495370825191
Migut.N02702.v2.0	0.276778365443936	4.24683623714146	1.33324980611615	0.187396943775853	0.485820508532249	-5.62645642069855
Migut.B00193.v2.0	0.226395937939516	5.12477734669223	1.33317775781178	0.187420445440965	0.485820508532249	-5.87821689935604
Migut.I00812.v2.0	0.379599682190961	4.11682733987882	1.33312524151831	0.187437577302324	0.485820508532249	-5.5967539008103
Migut.H02188.v2.0	-0.200181683934774	5.70424666032122	-1.33307880628222	0.187452726388413	0.485820508532249	-5.86864645212713
Migut.O00536.v2.0	-0.372814783314258	2.5869888975525	-1.33281296377112	0.187539472992753	0.485954851835279	-5.38342712903192
Migut.H00138.v2.0	-0.288252760881017	5.88272717733932	-1.3326923936438	0.187578826027458	0.48596636112083	-5.8904642205985
Migut.L01287.v2.0	-0.368399310552315	4.28309061280025	-1.33254804644914	0.187625947903832	0.48599798936013	-5.62614562468753
Migut.D00804.v2.0	-0.167439731391759	8.2936893521145	-1.33225488066966	0.187721678891017	0.48607868613895	-5.90107435337092
Migut.K01203.v2.0	0.590552346216133	2.43408370617724	1.33194808790515	0.18782189921503	0.48607868613895	-5.31626085703375
Migut.E01078.v2.0	0.756796988545818	1.29427818135058	1.33193745165107	0.187825374497232	0.48607868613895	-4.91254443839032
Migut.E00456.v2.0	0.29850355108415	8.46247754088006	1.33186239214438	0.187849900770285	0.48607868613895	-5.89642167854551
Migut.B00438.v2.0	-0.824608150416744	1.0948743395344	-1.33183932500687	0.187857438621971	0.48607868613895	-4.88828874388291
Migut.N02975.v2.0	0.265822844269986	5.33806585218447	1.33181123350899	0.187866618637037	0.48607868613895	-5.8514070222904
Migut.K00076.v2.0	0.528793011690628	3.10697356040685	1.33139703490265	0.188002013897057	0.486338604989228	-5.32328895235971
Migut.O00949.v2.0	-0.312314003101849	2.48368131562925	-1.33093352165263	0.188153616834805	0.486640346774524	-5.35203910338504
Migut.J01662.v2.0	-0.352882595030708	8.36346309715388	-1.33074501411414	0.188215299101029	0.486658319216428	-5.88398819408802
Migut.N02562.v2.0	-0.909728199129871	2.0850685272792	-1.33069860290112	0.18823048783486	0.486658319216428	-4.93217212496493
Migut.I00941.v2.0	-0.303175565984228	9.57751540685195	-1.33010395183203	0.188425177910317	0.486871888372904	-5.8511599063097
Migut.J00085.v2.0	0.512589330966387	1.76147647831063	1.33005531086319	0.188441109802837	0.486871888372904	-5.10356434963066
Migut.B00895.v2.0	-0.608784076140123	1.63261543294949	-1.32997248914954	0.188468239620047	0.486871888372904	-5.02699589891152
Migut.D00539.v2.0	0.470955544508422	2.1760848568279	1.32996218726974	0.188471614401859	0.486871888372904	-5.16079598599223
Migut.J00696.v2.0	0.557641834364496	1.32257311635095	1.32991224800182	0.188487974600688	0.486871888372904	-5.15077382541631
Migut.L01313.v2.0	0.313412688135109	4.74596839615447	1.32966273588323	0.188569731322325	0.486992701299955	-5.72411125377117
Migut.F00364.v2.0	0.377397672734914	2.99946313203323	1.32942576976032	0.188647401953588	0.487102918789454	-5.33806283694755
Migut.B01181.v2.0	-0.58361154796546	2.16822671128062	-1.32919446893506	0.188723238978097	0.487127296958196	-5.15116652321798
Migut.D02140.v2.0	0.235512677015864	7.54426724072975	1.32918350963856	0.18872683279422	0.487127296958196	-5.90828038173274
Migut.N00531.v2.0	0.441237867849057	2.77347908221391	1.32884233482086	0.188838738063588	0.487223575866381	-5.34762373717139
Migut.M01537.v2.0	0.354185797826147	4.90652638754282	1.3287611597482	0.188865370852439	0.487223575866381	-5.8438688780671
Migut.A01031.v2.0	0.204807478538549	6.79777242307097	1.32874967526043	0.18886913903556	0.487223575866381	-5.91485464124081
Migut.I01057.v2.0	-0.440328729449893	2.3416439319869	-1.32818888599922	0.189053209097453	0.487523038510616	-5.18319613389973
Migut.H01475.v2.0	0.135661791765835	6.0764274697607	1.32818260881178	0.189055270250022	0.487523038510616	-5.89881095041785
Migut.H01440.v2.0	0.391823859682819	3.50682876144942	1.32801858271468	0.18910913523145	0.487571617414668	-5.61520909618045
Migut.C00540.v2.0	0.200975666494628	7.06599132555389	1.3276407429962	0.189233259165424	0.487801290293094	-5.91379108444143
Migut.N00932.v2.0	0.196012019991247	5.05527995701912	1.32740509873638	0.18931070169134	0.487910566106917	-5.81573713637134
Migut.K00854.v2.0	0.59548189348941	1.77633086428753	1.32690521766071	0.189475062691104	0.488243775020395	-5.13090543174753
Migut.K00376.v2.0	-0.503617137201534	3.02171085613024	-1.32638416778713	0.189646498673143	0.488331454241269	-5.46761974312633
Migut.L00844.v2.0	-0.405611205708947	-0.33342472767737	-1.32628648400931	0.189678651650744	0.488331454241269	-4.91104974333285
Migut.F01721.v2.0	-0.364862996740375	3.09222384084522	-1.32623075598852	0.189696996579076	0.488331454241269	-5.3834847117918
Migut.F01749.v2.0	-0.18257458034368	5.58356127477475	-1.32613042415191	0.189730027871231	0.488331454241269	-5.85807606443973
Migut.L01040.v2.0	0.380980384661622	2.59666832920181	1.32593743649447	0.189793575563179	0.488331454241269	-5.31991402177367
Migut.D02113.v2.0	0.204368569267901	7.43693339152329	1.32592635905347	0.189797223671632	0.488331454241269	-5.9087937944962
Migut.H00820.v2.0	0.25118737174701	6.26150015573676	1.32589419361477	0.189807816942443	0.488331454241269	-5.90451869552878
Migut.J00900.v2.0	-0.524956292135047	2.40485392163919	-1.32580721733605	0.189836463689085	0.488331454241269	-5.3143295132509
Migut.F01010.v2.0	-0.703778555248923	2.46695160223064	-1.32572039611951	0.189865062619051	0.488331454241269	-5.10933183334782
Migut.N02961.v2.0	0.471346312226868	2.36988404333673	1.32559978756827	0.189904796502421	0.488331454241269	-5.21308372805493
Migut.H00632.v2.0	0.247107500888969	4.09810711575981	1.32556832072201	0.189915164129768	0.488331454241269	-5.61107582732426
Migut.J00374.v2.0	0.281927449534649	7.51346967900187	1.32538384937679	0.189975951937618	0.488331454241269	-5.91472910047378
Migut.L00171.v2.0	0.386513990760068	3.38166445797923	1.32532935906729	0.189993910633234	0.488331454241269	-5.40888999623933
Migut.N01484.v2.0	0.265206267095763	3.81585141065828	1.32531019565875	0.190000226736402	0.488331454241269	-5.62603909949677
Migut.H01577.v2.0	0.520891323929774	1.83701896448081	1.32511199197015	0.190065562352557	0.488409198439651	-5.07142462895377
Migut.I01159.v2.0	-0.583035606684983	2.65520751636508	-1.32485935765791	0.190148864991509	0.488533075061241	-5.18655828419068
Migut.G00921.v2.0	0.562516645079307	6.08018267856319	1.32452154662984	0.190260296515698	0.488701179740024	-5.91524684352211
Migut.E01328.v2.0	0.288345364925661	5.94712500632349	1.32444815855357	0.190284511076935	0.488701179740024	-5.89389286507128
Migut.L00702.v2.0	-0.390748382003897	4.20519120865278	-1.32427365378865	0.190342098656944	0.488732459270897	-5.6297287842803
Migut.L01836.v2.0	1.32742930955226	9.44620205469383	1.32416967951436	0.190376417019458	0.488732459270897	-5.86793095740282
Migut.B00543.v2.0	-0.290767003969967	3.82275757326161	-1.32409211763622	0.190402020590954	0.488732459270897	-5.62763681107434
Migut.I00166.v2.0	0.381124488796664	3.5910554243112	1.32344462297038	0.19061586326997	0.48916188390894	-5.62422010282887
Migut.D01936.v2.0	0.169653023487375	6.6286687032292	1.32337278684019	0.19063959915273	0.48916188390894	-5.92092193236399
Migut.C01017.v2.0	-0.319352748508523	5.52554670378141	-1.32304008534619	0.190749558478499	0.489353824920882	-5.83210816771816
Migut.N03320.v2.0	0.294801773293174	4.70013968350925	1.32271702266366	0.190856377909786	0.489537641515426	-5.78504762948099
Migut.K00102.v2.0	0.187799269203731	4.8975324069188	1.32245664833665	0.190942502507837	0.489668318885243	-5.81320855303293
Migut.D00888.v2.0	-0.399295110945067	3.42987729238397	-1.32228640109305	0.190998831415069	0.489722551721819	-5.34758850025212
Migut.D01362.v2.0	-0.518073913706448	5.87066058317561	-1.32204667337865	0.191078170245855	0.489835751348491	-5.91007099912083
Migut.H02257.v2.0	0.274794057866795	6.25763244537259	1.32188965869045	0.19113014834287	0.489878781979884	-5.89976433124447
Migut.J01764.v2.0	0.933914221597575	1.79757665454364	1.32125815359355	0.191339309285675	0.490298253664549	-4.90514418139584
Migut.G01138.v2.0	0.501008495558253	2.62194680000285	1.32118287525771	0.19136425374709	0.490298253664549	-5.3489115048498
Migut.J01782.v2.0	0.45551425919187	2.55381938362224	1.32103705077977	0.191412581570049	0.490321679919656	-5.27028050699486
Migut.D00212.v2.0	-0.214347785708002	4.90420231567128	-1.3208369250246	0.191478920406138	0.490321679919656	-5.78534010426938
Migut.H02175.v2.0	0.626956001300241	1.37365099407747	1.32083647431142	0.191479069830693	0.490321679919656	-4.96280988030907
Migut.J01275.v2.0	-0.276374897469725	5.18815169125167	-1.32047608451221	0.191598577689927	0.490537465779617	-5.88814551867087
Migut.N03054.v2.0	0.254974416036217	8.94517755380572	1.31968292729037	0.191861792362616	0.491121027894008	-5.89443886163923
Migut.F00598.v2.0	-0.242949374477919	4.41981284799223	-1.31955482036716	0.191904331073447	0.491139600761606	-5.71397274434083
Migut.K00324.v2.0	-0.436951072138153	3.22782265745775	-1.31922304029026	0.192014533775954	0.491331307014941	-5.38495615309698
Migut.B01908.v2.0	0.238831341324367	8.6202033279493	1.31878294314547	0.192160788196635	0.491441337718269	-5.90619047423827
Migut.A00307.v2.0	0.369331475642455	6.03335709237323	1.3184962917079	0.19225609419856	0.491441337718269	-5.86370655887443
Migut.E00387.v2.0	-0.214755116070892	5.48200060153114	-1.31841178058043	0.192284199292698	0.491441337718269	-5.77563979144059
Migut.H01499.v2.0	-0.339985267486574	2.72370328740247	-1.3183832857721	0.192293676248637	0.491441337718269	-5.31130554770192
Migut.N02678.v2.0	0.446097558330961	4.38653324236138	1.31834485585196	0.192306458034513	0.491441337718269	-5.72934900512341
Migut.F00289.v2.0	-0.389771638542321	3.07037841924038	-1.31819920081846	0.192354908687303	0.491441337718269	-5.37576227726372
Migut.H01925.v2.0	0.512486158287163	3.50198766858643	1.31819291752505	0.192356998967266	0.491441337718269	-5.3478064503059
Migut.F00469.v2.0	0.287313389778703	5.07489698122558	1.31809737679181	0.192388784865692	0.491441337718269	-5.79868484882605
Migut.D01480.v2.0	0.24526149468553	3.99555622492014	1.31806984956802	0.192397943762095	0.491441337718269	-5.58982524431814
Migut.G00205.v2.0	-0.871643509980637	2.36776956932816	-1.31803186909096	0.192410581218719	0.491441337718269	-5.22695156754568
Migut.A00968.v2.0	-0.626345589022708	2.05014442970196	-1.31760551234689	0.192552488190008	0.491446860421329	-5.15420659536944
Migut.I01133.v2.0	-0.335111594940719	6.4791403069016	-1.31732765339289	0.192645012130701	0.491446860421329	-5.90580932486666
Migut.K00004.v2.0	0.553584303898534	1.67975717274622	1.3172874997401	0.19265838561869	0.491446860421329	-5.10617201793962
Migut.H01401.v2.0	0.752710364217538	2.82249365953104	1.31703884228508	0.192741218498722	0.491446860421329	-5.32570704394132
Migut.N03206.v2.0	0.202248910015557	5.9454745462489	1.31701843865955	0.192748016553721	0.491446860421329	-5.88131528361481
Migut.M01194.v2.0	-0.840309551456183	1.40814658729407	-1.31689953986607	0.192787634699888	0.491446860421329	-4.92203508267695
Migut.N00106.v2.0	-0.374567978878831	3.21319443246457	-1.3168811991675	0.192793746531253	0.491446860421329	-5.45974586229126
Migut.H00041.v2.0	0.427616278802539	2.79716023718741	1.31685939190635	0.192801013745444	0.491446860421329	-5.3858509067193
Migut.A00715.v2.0	0.424596570018116	2.4374091646306	1.3167122790924	0.192850044104881	0.491446860421329	-5.1592299961922
Migut.F00093.v2.0	0.462257978551529	2.37834441073687	1.31669359529635	0.192856271788548	0.491446860421329	-5.23300591215174
Migut.H01323.v2.0	-0.434609584355912	1.95488142367466	-1.31667816381948	0.192861415523229	0.491446860421329	-5.10236662197569
Migut.E00704.v2.0	0.374328742435921	2.26421149844374	1.31667356019532	0.192862950057486	0.491446860421329	-5.3544530915543
Migut.N02322.v2.0	0.237826305593288	4.0224678900368	1.31649394976463	0.192922827099242	0.491446860421329	-5.80286441742702
Migut.B00120.v2.0	0.197499874487357	9.82282680313861	1.31647217744671	0.192930086325761	0.491446860421329	-5.88633628809315
Migut.A00250.v2.0	-0.367861766101537	2.48958100655807	-1.31643548732867	0.192942319842138	0.491446860421329	-5.27465959119993
Migut.H01256.v2.0	0.242944332984262	3.78817517699669	1.31607504788546	0.193062531532512	0.491652910850935	-5.60270442527146
Migut.K01455.v2.0	-0.334345922293239	3.26886701263809	-1.31598115577091	0.193093855145263	0.491652910850935	-5.62837817137371
Migut.C00765.v2.0	-0.263905711814571	4.67767731761707	-1.31567946886799	0.193194527657244	0.491819280356408	-5.75868044029968
Migut.D01868.v2.0	-0.315469833018855	4.18794267906368	-1.31483625190749	0.193476117541999	0.492425151493139	-5.60884935001027
Migut.H01363.v2.0	0.77366860058852	2.21251291204955	1.31475498012991	0.19350327432956	0.492425151493139	-5.15258595983256
Migut.E00924.v2.0	0.323988647482548	3.49736917491613	1.31403666097713	0.193743423835421	0.4929461633685	-5.5151180058899
Migut.G00111.v2.0	-0.253933051885129	5.13905307072368	-1.3138349920752	0.193810886373525	0.493027693406335	-5.85306803646451
Migut.M01550.v2.0	0.78698936186639	1.61841071608669	1.31371853753407	0.193849850943088	0.493036712064276	-5.00064634054669
Migut.K00875.v2.0	0.210119406060738	5.40962425189585	1.31344495130891	0.193941413447233	0.493179480304254	-5.83759155167147
Migut.H02410.v2.0	-0.408448076666323	2.40843550019941	-1.31321628932487	0.194017965880031	0.493212408558939	-5.37334343490975
Migut.N00343.v2.0	0.30410761847291	3.33025062450544	1.31318152309659	0.194029607056222	0.493212408558939	-5.50748408656768
Migut.B01463.v2.0	0.262265166852801	5.28139240093499	1.31308879701398	0.194060658166474	0.493212408558939	-5.83648060358616
Migut.K00082.v2.0	-0.540038750843917	1.59343839986571	-1.31257436315282	0.194232994117572	0.493431036155438	-5.06102798338681
Migut.H00222.v2.0	0.375945469599465	2.37988206690852	1.31255391860348	0.194239845442879	0.493431036155438	-5.2222517671042
Migut.L01757.v2.0	-0.304308246837017	9.04099413882106	-1.31248280532607	0.194263678158818	0.493431036155438	-5.91546661959916
Migut.D01309.v2.0	-0.500999386185794	2.48798303582435	-1.31240883567289	0.194288470486204	0.493431036155438	-5.2832681672045
Migut.E00108.v2.0	0.766827244992913	2.26340811580635	1.31222877008194	0.194348832818222	0.493494300041891	-5.12014676963585
Migut.F01967.v2.0	0.685697892679693	1.58977633534034	1.31210173866933	0.1943914252963	0.493512427525898	-5.09580999396229
Migut.I00034.v2.0	-0.182393859089408	5.26521782316925	-1.31175656685915	0.194507193712663	0.493716290386629	-5.85047910681078
Migut.D02133.v2.0	0.523315583803007	3.86692408836448	1.31140503256468	0.194625149335764	0.493925629672532	-5.6682218697078
Migut.E00066.v2.0	-0.451769976025915	2.27546124549508	-1.3111729458897	0.194703054357289	0.494033269532166	-5.23114800018008
Migut.F01756.v2.0	-0.414052720404017	2.46860238125267	-1.31088021117044	0.194801350662642	0.494180663506814	-5.25246465492306
Migut.K01340.v2.0	0.207854223962581	5.2943756368508	1.3107885209643	0.194832146646939	0.494180663506814	-5.8685515249329
Migut.F01008.v2.0	-0.211510506836058	5.16628450380782	-1.31041693857376	0.19495698746803	0.494407226371831	-5.85090788828395
Migut.H01055.v2.0	0.245585463055481	8.56798921858453	1.31023280492675	0.195018873263452	0.49446410495829	-5.90190377673191
Migut.B01348.v2.0	-0.235856358401952	4.53411447561055	-1.31013883997922	0.195050459793532	0.49446410495829	-5.73762226356483
Migut.I00020.v2.0	0.181662315136335	5.91025049834159	1.30967166797908	0.195207557795367	0.494729153803721	-5.92652474018765
Migut.A00447.v2.0	0.35961057121997	6.86874592627663	1.30961656150766	0.195226094960046	0.494729153803721	-5.9346628472993
Migut.D00525.v2.0	0.30142956943712	4.64928014110072	1.30935650757508	0.195313591873594	0.494860793389231	-5.88790676333706
Migut.L00619.v2.0	-0.42128087477842	2.71121859382715	-1.30914228319849	0.195385691250555	0.494953379837622	-5.33074839978732
Migut.L01930.v2.0	0.456344296287491	3.72879188611974	1.30901644399859	0.195428053025411	0.494970614649512	-5.66224068853913
Migut.F00033.v2.0	-0.692655337941045	2.29865190708446	-1.30833731281296	0.195656790894454	0.49545980157373	-5.03412359899514
Migut.L01888.v2.0	0.45238600059751	1.52798722333617	1.30770431603697	0.195870171259376	0.495909927961169	-5.04275341824323
Migut.F01173.v2.0	0.711915898983117	1.62600020959121	1.30740753580129	0.195970274694934	0.496073144890613	-4.97877939419124
Migut.H00083.v2.0	0.311357280327745	3.63339815754135	1.30714292716957	0.196059559096989	0.496208920478199	-5.55026102256974
Migut.N00537.v2.0	0.194297668342231	4.93591741908759	1.30675815256559	0.196189444464749	0.496405682111102	-5.83375220084342
Migut.D01890.v2.0	-0.2680191201091	4.2095687642973	-1.30646757658404	0.196287574741399	0.496405682111102	-5.72646424058247
Migut.B00021.v2.0	0.240923371060741	6.63860781224798	1.30640431949728	0.196308942144919	0.496405682111102	-5.9416270159634
Migut.H00796.v2.0	-0.716204060977127	1.16918198000164	-1.30631681641636	0.196338502401262	0.496405682111102	-4.97050610080586
Migut.A00032.v2.0	-0.289203269334144	3.17565480158766	-1.30612300135476	0.196403988825352	0.496405682111102	-5.43111908340049
Migut.D00606.v2.0	-0.421425462477406	4.41380943981426	-1.30604554781295	0.196430163488972	0.496405682111102	-5.59027210699096
Migut.B00023.v2.0	-0.245694097353308	4.8854200544342	-1.30603570029075	0.196433491549963	0.496405682111102	-5.81633224160137
Migut.D00684.v2.0	0.250601219774793	4.79466568122659	1.3058132008864	0.196508698558257	0.496405682111102	-5.79736720035964
Migut.B00832.v2.0	0.927941013974311	1.47334374744449	1.30578194218412	0.196519266041134	0.496405682111102	-5.01911672417068
Migut.J00347.v2.0	0.283395297731333	3.5723118102172	1.30575481758063	0.196528436274245	0.496405682111102	-5.60169640182977
Migut.M01981.v2.0	0.238023018511131	3.9068901702336	1.30575144301471	0.196529577163382	0.496405682111102	-5.66300955586217
Migut.H00886.v2.0	-0.827638691425942	1.59215898589964	-1.30553604455693	0.196602410373342	0.496420396272486	-4.92213754380191
Migut.G00333.v2.0	0.248814110420683	4.99924292055399	1.30540998431729	0.196645044827502	0.496420396272486	-5.87065539276861
Migut.O00141.v2.0	0.598102793049303	0.156869247114969	1.30527209071413	0.196691689353282	0.496420396272486	-4.96968653865499
Migut.N00939.v2.0	-0.236040984806325	6.33016124033363	-1.3052629753983	0.196694773034563	0.496420396272486	-5.94274763714675
Migut.J00776.v2.0	0.267085208107737	5.54111241283626	1.30520698706176	0.196713714499931	0.496420396272486	-5.87896359831983
Migut.H00470.v2.0	0.200169592916324	6.86228447008149	1.30444096467205	0.196973005724554	0.496984636520897	-5.94651562967975
Migut.J01011.v2.0	0.377218041027836	6.49653418431574	1.3042457384733	0.197039128901765	0.497061376279914	-5.94106721630954
Migut.O00842.v2.0	-0.682053938442839	-0.136499671851068	-1.3037159117152	0.19721866531613	0.497424138648401	-4.96468969678869
Migut.N02098.v2.0	-0.207732472291737	4.57697581891052	-1.30337063267422	0.197335732147762	0.497615903821694	-5.78588550479302
Migut.C01096.v2.0	0.56086155192929	4.41423143891311	1.30326167163137	0.197372686197051	0.497615903821694	-5.86514225370077
Migut.B00038.v2.0	0.254734445358561	5.50982457938848	1.30308331029927	0.197433188498798	0.497615903821694	-5.88965639753748
Migut.C01080.v2.0	-0.36089528429827	2.98069029474751	-1.3030209031901	0.197454361022508	0.497615903821694	-5.45951404655698
Migut.C00781.v2.0	0.56326816830138	4.63359140467976	1.3029646780091	0.197473437694758	0.497615903821694	-5.79875929713581
Migut.K00878.v2.0	0.223817993632231	5.37088958587664	1.30236799194163	0.197675972804802	0.498036116098253	-5.88365814309354
Migut.G00180.v2.0	-0.333654857423591	3.1909093556953	-1.30218391436227	0.19773848628649	0.498039769707493	-5.47263717545492
Migut.N03106.v2.0	-0.347755714613341	2.74924851933606	-1.30215301760757	0.197748980400382	0.498039769707493	-5.39019310944871
Migut.N02090.v2.0	0.326450375404623	6.05217958587036	1.30203901992719	0.197787703439865	0.498047183770426	-5.93719181635274
Migut.I00014.v2.0	-0.683182683896494	4.4170389970513	-1.30184272715905	0.19785439401795	0.498125007185722	-5.70671310888601
Migut.J00202.v2.0	-0.471996015015609	4.82038189879685	-1.30172635417517	0.197893939763164	0.498134474051218	-5.71644891986343
Migut.C00503.v2.0	0.255654734824992	4.21939610205888	1.30094032692308	0.198161201898008	0.498561707480977	-5.76364200636878
Migut.N02156.v2.0	0.212894280191717	6.26480138069995	1.30091469847867	0.198169920540324	0.498561707480977	-5.93305906418046
Migut.E00922.v2.0	0.336942479500676	3.45266475987948	1.30091118601774	0.198171115480765	0.498561707480977	-5.63654489245001
Migut.H01985.v2.0	0.18874302183113	5.90045589114022	1.30065840615744	0.198257125456509	0.498687962839647	-5.93565090766987
Migut.D00209.v2.0	-0.571949488233837	3.41916538446889	-1.30025695294605	0.198393779986207	0.4989415388271	-5.31652045963973
Migut.M01403.v2.0	-0.34212670534841	3.04738067305006	-1.30008483987803	0.19845238882423	0.49899878114763	-5.40412575543798
Migut.K00067.v2.0	-0.426443080735721	2.87069474007199	-1.29958472015244	0.198622765811186	0.499143666377798	-5.42476259339865
Migut.F01388.v2.0	-0.286817094159077	4.56376275151154	-1.29956290176275	0.198630201228176	0.499143666377798	-5.73646828408517
Migut.N03230.v2.0	-0.292026471690563	3.13792764042068	-1.29951547645222	0.198646363862399	0.499143666377798	-5.38309978434177
Migut.F01531.v2.0	-0.230036650855757	3.61466352493895	-1.29925526629655	0.19873506150146	0.499143666377798	-5.58490357791995
Migut.H01774.v2.0	-0.592383648030946	1.88679831603817	-1.29924979731919	0.1987369260259	0.499143666377798	-5.05629731680842
Migut.F01952.v2.0	-0.267509023293834	3.65048071297381	-1.29920559818223	0.198751995205312	0.499143666377798	-5.75258713044984
Migut.N00470.v2.0	-0.183347133950005	4.26971680695321	-1.29917914065141	0.198761016000872	0.499143666377798	-5.73848771885614
Migut.I00257.v2.0	0.275609571603224	4.4144095061518	1.29906673285775	0.198799345284246	0.499149871276463	-5.78538506988801
Migut.A00156.v2.0	-0.274642182868404	4.72361399404098	-1.29862802946051	0.198948989187406	0.499350860837416	-5.78486450409944
Migut.I00880.v2.0	0.149882313099509	7.22563639154797	1.29862172469698	0.19895114038824	0.499350860837416	-5.95172027868638
Migut.J00236.v2.0	-0.28348304360835	3.64777264722884	-1.29851136825516	0.198988797098967	0.499355337230507	-5.55416393656136
Migut.J01621.v2.0	0.792640464446822	2.10922470076621	1.29798309420631	0.199169132946887	0.49971779571389	-5.02093334879312
Migut.C00899.v2.0	0.365478339099535	4.00339676927549	1.29763160031356	0.199289189492	0.499928909304135	-5.72684317835096
Migut.D01128.v2.0	0.408641034441553	3.31105425832795	1.29751056716702	0.199330542212288	0.499942549116225	-5.67793954404461
Migut.K00629.v2.0	0.214186508490744	4.16896335471851	1.29732442033372	0.199394154500509	0.50001200335923	-5.73318846414593
Migut.E00491.v2.0	-0.372408150732075	4.83070924791845	-1.29712427729184	0.199462566691588	0.500093466921274	-5.84878065767899
Migut.N00281.v2.0	-0.142410514983681	5.69246194778441	-1.29694936266751	0.19952236978091	0.500153320250362	-5.91191021201776
Migut.K00821.v2.0	0.61081589844668	1.46723269205319	1.29678514092578	0.199578529202395	0.500204019895091	-5.00951073423471
Migut.M00771.v2.0	0.189653412275671	5.8868022234019	1.29667613208818	0.199615813827924	0.500207403867634	-5.95246184843742
Migut.N02028.v2.0	0.443359865691844	5.48032084883602	1.29609696530717	0.19981399544896	0.500608139055577	-5.92423218701366
Migut.K00151.v2.0	-0.229527259855425	6.10019604278896	-1.29595178241118	0.199863697791306	0.500608139055577	-5.9351582697887
Migut.K01111.v2.0	0.375513118259169	2.76675211803941	1.29580041717596	0.199915526464472	0.500608139055577	-5.28903649612142
Migut.G00434.v2.0	-0.287567884701467	4.15201611425463	-1.29562574350686	0.19997534863165	0.500608139055577	-5.66879160634101
Migut.F01463.v2.0	0.261660096051854	5.03179544442546	1.29559927832443	0.199984413584921	0.500608139055577	-5.80617001092871
Migut.J00714.v2.0	-0.686755079869368	3.13598253042622	-1.29555284833281	0.200000317702193	0.500608139055577	-5.46766956474948
Migut.N01464.v2.0	0.404572121545232	4.10760718397441	1.29547356888292	0.200027476251948	0.500608139055577	-5.58742610552136
Migut.M01360.v2.0	-0.268579917526287	4.87689052546654	-1.29469883521496	0.200293019951359	0.501182606097954	-5.70025149494495
Migut.I00833.v2.0	-0.481624811938125	5.22470612973604	-1.29430461992307	0.200428240332485	0.501404791160553	-5.62138393797858
Migut.M01160.v2.0	-0.577593643184881	1.18727411167232	-1.29422996625708	0.200453855086816	0.501404791160553	-5.01586249889668
Migut.D02018.v2.0	0.202453176276455	4.03216251935158	1.29406304109718	0.20051113838549	0.501442546820993	-5.70750421513406
Migut.B00752.v2.0	-0.33862524302504	2.90128701061864	-1.29397605059088	0.20054099555693	0.501442546820993	-5.37203029078515
Migut.L01732.v2.0	-0.562542630492133	1.48208746576034	-1.29299648439383	0.200877435091823	0.502138005522059	-4.97791846812391
Migut.K00913.v2.0	0.173677593693592	7.00105156651963	1.29280741919234	0.200942419546427	0.502138005522059	-5.95621142947123
Migut.B01292.v2.0	0.494821262677447	2.55841572566086	1.29273124936124	0.200968604664325	0.502138005522059	-5.31723023781705
Migut.K00048.v2.0	-0.502319710654441	2.19767135548883	-1.29254861562184	0.201031399571743	0.502138005522059	-5.21607361963951
Migut.L01504.v2.0	0.22041311768902	7.35591840373513	1.29254488788229	0.201032681432122	0.502138005522059	-5.96099241244156
Migut.K01285.v2.0	-0.24966550109729	7.68975213663135	-1.29241566338091	0.201077121728283	0.502138005522059	-5.96150496420956
Migut.B01920.v2.0	-0.421189019579762	1.98733589357992	-1.29225798153239	0.201131358451225	0.502138005522059	-5.12960825632438
Migut.N00780.v2.0	-0.201501387477118	6.07164001806069	-1.29213642551488	0.201173176688547	0.502138005522059	-5.95270209971922
Migut.L01956.v2.0	-0.689176683240837	1.7739529283641	-1.29209577402597	0.201187163243139	0.502138005522059	-5.0594343322552
Migut.H02000.v2.0	-0.275891182314399	4.08649202897893	-1.29205910709416	0.201199779494155	0.502138005522059	-5.69893086376749
Migut.K00416.v2.0	-0.199701949393783	5.53100138309566	-1.29201216070362	0.20121593353463	0.502138005522059	-5.90804618912602
Migut.J01765.v2.0	-0.456559645695117	3.10568546685312	-1.29125593299863	0.201476281660775	0.502697587509947	-5.38558316835035
Migut.L01633.v2.0	-0.34166207572368	2.95735487593749	-1.2903974120918	0.201772151498709	0.503208315200347	-5.39619598107386
Migut.H00563.v2.0	0.277565508959017	4.45281089566349	1.2903601971884	0.201784984111045	0.503208315200347	-5.81478933159725
Migut.D00302.v2.0	0.227289282835645	7.65094980051522	1.29024953754502	0.201823145874919	0.503208315200347	-5.94445693938871
Migut.L00103.v2.0	0.431034120758468	1.94697814819229	1.29024249009767	0.201825576419794	0.503208315200347	-5.12422253398162
Migut.J01895.v2.0	-0.271655361281978	5.42448899825391	-1.29005039529651	0.201891835074992	0.503283371103848	-5.93118497214862
Migut.D00300.v2.0	-0.526774539873122	2.65928415977653	-1.28966460792429	0.202024952583275	0.503514218360673	-5.29001696197674
Migut.F01413.v2.0	-0.367387426273207	3.52298570513368	-1.28957238752212	0.202056783316287	0.503514218360673	-5.61753924209887
Migut.G00217.v2.0	-0.646356095182517	1.88889876851694	-1.2888461111204	0.202307595322894	0.50404899353762	-5.01635672048865
Migut.B01797.v2.0	-0.509943783023237	2.01714502173329	-1.28861807426389	0.202386393419019	0.50415508167372	-5.29959104139994
Migut.L00818.v2.0	-0.282835035901864	3.53753037902813	-1.28820762106975	0.20252828319298	0.504391144816411	-5.5414652521501
Migut.J00311.v2.0	-0.606659249636265	2.55450915825039	-1.28807682179375	0.202573514862485	0.504391144816411	-5.25155781924324
Migut.D00436.v2.0	-0.508182615657793	1.78824582943544	-1.28802955269222	0.202589862835385	0.504391144816411	-5.06344869974034
Migut.N01602.v2.0	-0.338914125316621	3.0386201227276	-1.2877749456853	0.202677935362296	0.504394728145029	-5.44890895936258
Migut.A00577.v2.0	-0.292596655707391	3.40800239329113	-1.28762278744859	0.202730582907692	0.504394728145029	-5.59527776819779
Migut.A00399.v2.0	-0.260081106976773	5.08157221728524	-1.2873957148222	0.202809170207363	0.504394728145029	-5.83816530304594
Migut.O00475.v2.0	-0.447514973287616	2.80844907658848	-1.28739312228115	0.202810067588132	0.504394728145029	-5.37777051063965
Migut.B00580.v2.0	-0.209346715223559	6.91958778625099	-1.28737112986326	0.202817680151081	0.504394728145029	-5.96772800202577
Migut.H00743.v2.0	0.293250143046001	4.05645056380171	1.28725074912825	0.202859353105542	0.504394728145029	-5.76291641808643
Migut.H01679.v2.0	0.684198896493979	1.99952894283287	1.28712304867705	0.202903566957341	0.504394728145029	-5.28759667458477
Migut.N03266.v2.0	0.173713306788201	5.39850651411521	1.28712171392962	0.202904029126226	0.504394728145029	-5.89200540252605
Migut.C00857.v2.0	-0.224289501502965	5.8062609401167	-1.2870830437874	0.20291741936869	0.504394728145029	-5.93185233633867
Migut.M01498.v2.0	0.267960393758157	3.14467951947269	1.28681357609348	0.203010745786112	0.504501317999511	-5.51769985112146
Migut.H02372.v2.0	0.530589745673033	1.47436781543732	1.2867499509046	0.203032786166182	0.504501317999511	-5.06168197844972
Migut.N00882.v2.0	-0.186855167075691	5.82783187006711	-1.28642459271901	0.203145521298975	0.504691354003522	-5.94472616451412
Migut.F02036.v2.0	0.201687806386715	4.51227851099175	1.28625619506776	0.203203888660946	0.504734733163436	-5.82290417652094
Migut.N00992.v2.0	0.174418344428193	4.85409720794006	1.2861650031738	0.203235501392317	0.504734733163436	-5.84277233945592
Migut.E01105.v2.0	-0.216453157535364	4.14498057969259	-1.28593722551544	0.203314479198053	0.504840804573119	-5.78946193031094
Migut.C01233.v2.0	0.225915219065187	4.96135633155682	1.28554975851647	0.203448879011458	0.505062391311119	-5.8530863224311
Migut.L00116.v2.0	-0.750379252937089	1.98772792216931	-1.28547077137694	0.203476285235112	0.505062391311119	-5.09002453168224
Migut.D00680.v2.0	0.167971960016981	5.79656718596819	1.28505706316885	0.203619874853833	0.505224520585752	-5.94333160764261
Migut.M00806.v2.0	-0.330035010925763	2.78823118480436	-1.28501921819522	0.203633013838793	0.505224520585752	-5.41525382152908
Migut.F01389.v2.0	-0.483739335647854	1.86203577400902	-1.28494024973505	0.20366043207637	0.505224520585752	-5.21007906565373
Migut.F00820.v2.0	0.452797605024243	2.33145927247455	1.2848643647985	0.203686782293624	0.505224520585752	-5.23723489068301
Migut.N00019.v2.0	0.39418229481073	2.84097375878723	1.28468445028986	0.203749265806843	0.505273818832035	-5.41382962233767
Migut.F01912.v2.0	0.275402849537036	5.8808862095514	1.28452691542384	0.203803988706671	0.505273818832035	-5.9459525746102
Migut.N01326.v2.0	0.197912457106707	5.01315544010542	1.28449362951116	0.203815552639503	0.505273818832035	-5.87741027082951
Migut.F00534.v2.0	0.315357949951821	5.7204381204114	1.28412588292375	0.203943344865977	0.505500598385755	-5.93687450825355
Migut.H00526.v2.0	0.592443057114332	1.51776335169906	1.28392890086687	0.204011820852984	0.505580300208925	-5.14753578937653
Migut.H00396.v2.0	0.810585172066662	1.3006140014907	1.28351005520318	0.204157479265164	0.50582366731474	-5.06451123004214
Migut.N00227.v2.0	-0.215408745327349	4.10808738079936	-1.28343755421633	0.204182700189765	0.50582366731474	-5.718349124316
Migut.N01325.v2.0	-0.270270308604195	9.56966158866062	-1.28321025679253	0.204261785220616	0.505923839276785	-5.94297213861716
Migut.F01981.v2.0	0.313728189334656	5.46724936135885	1.28311244020831	0.204295826190719	0.505923839276785	-5.90674436777819
Migut.D01356.v2.0	-0.311257716575012	11.8430479868454	-1.28278672468749	0.204409208337709	0.506114582010123	-5.85325052390066
Migut.B00024.v2.0	0.204900583711372	4.67009958675457	1.28256522280258	0.204486340323597	0.506215517927169	-5.87083777380376
Migut.A00044.v2.0	0.186037377506915	5.95546861517336	1.28212619213047	0.204639284877017	0.506504062142261	-5.94654636452746
Migut.H00313.v2.0	-0.353722421340256	7.80327118263831	-1.28199290739255	0.204685733975205	0.50652896301064	-5.96808190882782
Migut.H01875.v2.0	0.225809170661538	4.32330655924679	1.28157513464832	0.204831376699039	0.506799282554322	-5.78945896122868
Migut.D01228.v2.0	-0.229708022418756	5.47537742052942	-1.28132021294028	0.20492028469114	0.506929156371188	-5.88865804576178
Migut.F00385.v2.0	0.283544029848841	4.52715589205491	1.28097431929203	0.205040966559826	0.506945901674948	-5.91534071741209
Migut.D00712.v2.0	0.210919220798629	6.57080003026553	1.28093746846271	0.205053826889066	0.506945901674948	-5.9521881439391
Migut.H01561.v2.0	0.5184927449021	1.72717416191125	1.28083975900432	0.205087928780933	0.506945901674948	-5.20790395507789
Migut.I00300.v2.0	0.339163791668405	3.05941095350131	1.28069323525097	0.20513907542429	0.506945901674948	-5.61161454372346
Migut.B00124.v2.0	0.30318302345022	4.95152152365773	1.28065604741668	0.205152057990885	0.506945901674948	-5.93009399712325
Migut.J00383.v2.0	0.445121543502547	2.55240979384287	1.28059185360522	0.205174469997399	0.506945901674948	-5.26412260221142
Migut.L01333.v2.0	0.375040332165946	4.69348469349566	1.28052188487941	0.205198900278827	0.506945901674948	-5.87450306797354
Migut.A00398.v2.0	0.349250135556781	3.34125747395482	1.28039277556666	0.205243985776252	0.506945901674948	-5.6420688010425
Migut.J01852.v2.0	0.465795641030239	1.62880015466555	1.28036175170472	0.205254820534483	0.506945901674948	-5.10686808934047
Migut.J00794.v2.0	0.379127331647846	3.98697053117511	1.27995949135844	0.205395344313476	0.507133675991741	-5.86292882241075
Migut.D00563.v2.0	0.417993566543046	2.38599855188419	1.27987506747308	0.205424845659537	0.507133675991741	-5.47690654035155
Migut.O00833.v2.0	-1.19129843635262	1.50956285147431	-1.27981838056215	0.205444656281344	0.507133675991741	-5.09654865550145
Migut.D01154.v2.0	-0.41896986545506	2.66545638147805	-1.27968807163023	0.20549020130585	0.507133675991741	-5.31215976846748
Migut.M01991.v2.0	-0.309712945647754	6.17105853827229	-1.27956636297713	0.205532747187813	0.507133675991741	-5.94754327907551
Migut.I00311.v2.0	0.58841877648391	1.20071860211955	1.27951861689366	0.20554943965125	0.507133675991741	-5.10618674792428
Migut.L00480.v2.0	0.35696226172351	3.1862535192733	1.27910120932103	0.205695412110929	0.507351692648739	-5.5515554506785
Migut.G00417.v2.0	0.274392751909976	3.62097104180217	1.2790575045213	0.205710700668785	0.507351692648739	-5.65992625389933
Migut.M01380.v2.0	-0.194909558713605	5.09187563999904	-1.27879241368553	0.205803451325931	0.507490530107522	-5.88538788210326
Migut.F01957.v2.0	-0.367746443406627	2.99277566692515	-1.27856598142349	0.205882700673325	0.507596031415637	-5.41129505486928
Migut.I00999.v2.0	0.564917834843883	3.170417173867	1.27831459803141	0.205970709309084	0.507723087229052	-5.36464169594469
Migut.C01045.v2.0	-0.289475807448081	3.88191923543417	-1.2778589653028	0.206130296447064	0.50775691800216	-5.59736804356465
Migut.N01661.v2.0	0.26980879134424	3.10189716925984	1.27784171805384	0.206136339170355	0.50775691800216	-5.5687069585624
Migut.H00923.v2.0	0.360636817583196	8.56867672149525	1.27782583261696	0.206141904887602	0.50775691800216	-5.97156962747921
Migut.K00427.v2.0	-0.262423078312105	4.21648050053405	-1.277766648334	0.206162642033654	0.50775691800216	-5.72668240561701
Migut.A00703.v2.0	-0.187357171373028	7.063448741413	-1.27775473180024	0.206166817568118	0.50775691800216	-5.97490106308134
Migut.N02404.v2.0	0.445968837524596	2.00109602446878	1.27741608425411	0.206285505439525	0.50794739239811	-5.2361083857014
Migut.B00598.v2.0	-0.228246057335229	6.68521504010482	-1.27732585364581	0.206317137688141	0.50794739239811	-5.98093298349272
Migut.C01410.v2.0	-0.232071397678272	4.21430204468261	-1.27629914229581	0.206677327304487	0.508744190287968	-5.83705323525699
Migut.M00020.v2.0	-0.595303957707848	1.51559237536275	-1.27611150134307	0.206743205800176	0.508816376368183	-5.0838418614357
Migut.N00107.v2.0	-0.353469586609488	3.03925942563014	-1.27573636723304	0.206874957728757	0.509050629588882	-5.36319757288215
Migut.H02425.v2.0	-0.510565036513924	2.10134505413765	-1.27563215451897	0.206911569656768	0.509050733407955	-5.17693467457285
Migut.F00171.v2.0	0.296583645003749	4.565652664623	1.27523098764746	0.207052552264693	0.509296319617051	-5.84568737167983
Migut.B01092.v2.0	0.163523771752511	6.9572244027529	1.27503399509926	0.207121807764272	0.509296319617051	-5.98285062506176
Migut.F00802.v2.0	0.236622916525565	4.97961780995037	1.27502850265559	0.207123738956856	0.509296319617051	-5.84168626547646
Migut.K00020.v2.0	0.444280894939329	2.05622064218774	1.27493180333817	0.207157741499407	0.509296319617051	-5.27389443688664
Migut.F00285.v2.0	0.229274585471413	5.11707773741207	1.27443854872766	0.207331250028565	0.509568176686136	-5.90444948731195
Migut.B01164.v2.0	-0.244932969754572	4.97206463282913	-1.2744029030672	0.207343793023959	0.509568176686136	-5.84621189306542
Migut.F01009.v2.0	0.133635220730162	7.33437037993283	1.27421456543796	0.207410074635939	0.509568176686136	-5.98473753977065
Migut.B00711.v2.0	0.146757708443857	6.51513015068007	1.27415950097449	0.207429456433542	0.509568176686136	-5.97450220208329
Migut.K00229.v2.0	0.442876242686218	1.97711017206318	1.27409729175333	0.207451354689679	0.509568176686136	-5.22872943424927
Migut.K00216.v2.0	-0.186029889122969	5.36401193541938	-1.27364831204255	0.207609450914454	0.509866541413055	-5.88253058944089
Migut.J01674.v2.0	0.51140833220958	2.74077066662108	1.27313840291012	0.207789110395681	0.510217748581387	-5.46783510750781
Migut.N00575.v2.0	0.21431159031754	5.30070769043823	1.27299708590944	0.207838921942422	0.510250051752825	-5.90953058815103
Migut.D01821.v2.0	-0.186697143699154	6.04394681379292	-1.27259187585708	0.207981799955686	0.510445173479223	-5.9763862601549
Migut.D01691.v2.0	0.45010235001642	2.65466897929954	1.27256369238447	0.207991740228028	0.510445173479223	-5.44295383617537
Migut.B00786.v2.0	0.511276392205255	2.02568534530507	1.27196155850588	0.208204196368403	0.510831370210367	-5.27395188931051
Migut.K00502.v2.0	0.458005968899822	1.87823262099773	1.27190970562103	0.208222499610174	0.510831370210367	-5.14624411373451
Migut.E00360.v2.0	0.25454734964995	4.64764920993528	1.27147070673459	0.208377507119714	0.510998652101717	-5.84631853035793
Migut.F00720.v2.0	-0.826225688399194	1.84761232853659	-1.27146766498197	0.208378581440714	0.510998652101717	-4.99016213170367
Migut.B00732.v2.0	0.3078724138463	3.29517634426649	1.27140471650271	0.208400815228552	0.510998652101717	-5.57207231761506
Migut.F00569.v2.0	0.195645465918239	4.92926770213482	1.27128155810948	0.20844432062237	0.511015312269	-5.8974915346451
Migut.M00981.v2.0	0.3045649204712	3.31705332142755	1.27092179653428	0.208571444129308	0.51110424981069	-5.54556963266627
Migut.M00892.v2.0	0.249233203195708	4.06775062325098	1.27077591893321	0.208623007094349	0.51110424981069	-5.68249261479433
Migut.C00787.v2.0	-0.461709762442188	3.33672508972287	-1.27077423514801	0.208623602312657	0.51110424981069	-5.67787864182928
Migut.G00947.v2.0	-0.38356304878276	4.9983080322314	-1.27076330122296	0.208627467487381	0.51110424981069	-5.8566464143538
Migut.O00257.v2.0	0.462295001711341	3.07571450641148	1.27059117132948	0.208688322920445	0.511114689196446	-5.56865524513912
Migut.M00903.v2.0	0.635832447923969	0.530685577979263	1.27044608274155	0.208739628308519	0.511114689196446	-5.01831239193482
Migut.B01689.v2.0	0.413480127125322	1.7251889146705	1.27026504783606	0.20880365795893	0.511114689196446	-5.35586641552949
Migut.I00968.v2.0	0.587641732032331	4.02326387935997	1.27013389276002	0.208850054882616	0.511114689196446	-5.67970384985212
Migut.L00307.v2.0	0.242850457874477	6.01432768395812	1.27013095983064	0.208851092512117	0.511114689196446	-5.96525490992919
Migut.D00257.v2.0	0.302401828102534	6.30755090621346	1.27012829076865	0.208852036792341	0.511114689196446	-5.97599434760606
Migut.M01002.v2.0	-0.393103561777486	2.31827829637798	-1.27001900570836	0.208890703180402	0.51111945654266	-5.3015418926881
Migut.C00174.v2.0	0.497819776754969	1.5178226902793	1.26958067712361	0.209045842592543	0.511409161491775	-5.28138248455736
Migut.L01931.v2.0	0.297926608996433	3.57327955676711	1.26945339231522	0.209090909041557	0.511429529759001	-5.65561194743057
Migut.I00899.v2.0	-0.444691073368199	2.94816652070552	-1.26927799528015	0.209153021917305	0.511491578546887	-5.50140991690609
Migut.N00716.v2.0	0.482418779993555	4.3385598098263	1.26910250172788	0.209215182678615	0.511491668078938	-5.70961200751109
Migut.B01473.v2.0	0.470693032423755	3.92993011336504	1.26907041709776	0.209226548709876	0.511491668078938	-5.59784817939996
Migut.K01054.v2.0	0.585932439040872	2.23952025172233	1.26893281629734	0.209275299209928	0.51152101229187	-5.28570894787648
Migut.M01785.v2.0	0.215849692642135	7.03925998133969	1.26837485477511	0.209473065446193	0.511910123771508	-5.98716301038785
Migut.O00560.v2.0	0.272013202899154	5.30982477242408	1.2682762092908	0.209508044190106	0.511910123771508	-5.89190547992677
Migut.G00337.v2.0	0.226318553321838	3.73511217871567	1.26791341780156	0.209636723858942	0.512097444635757	-5.83587790097389
Migut.J01536.v2.0	0.199466610842164	5.63895320086729	1.26785264383904	0.209658285702527	0.512097444635757	-5.94208834004524
Migut.B01606.v2.0	-0.370831525424187	2.69932454847343	-1.26768771356058	0.20971680919913	0.512150523517874	-5.32834093357578
Migut.I00879.v2.0	0.60934962653583	3.80877825592453	1.26751055146965	0.209779686505615	0.512214214376103	-5.52027999934581
Migut.I00533.v2.0	0.309370772447246	6.4836912916857	1.26730178890086	0.209853797212749	0.512241431701514	-5.99138615830146
Migut.N01174.v2.0	-0.92618626102221	1.62798711760391	-1.26727183794805	0.209864431393228	0.512241431701514	-4.97925272825944
Migut.I00479.v2.0	0.398749268830688	5.86126794077493	1.26689656587235	0.209997706813865	0.512476872168478	-5.98949106657761
Migut.D02568.v2.0	-0.869038084474321	1.96913091039223	-1.26650112981199	0.210138211258298	0.512729868661789	-5.06006880578125
Migut.F01374.v2.0	-0.619405447363753	1.19242583801376	-1.26639125974639	0.210177262137019	0.512735276717018	-4.99105602328145
Migut.L01849.v2.0	-0.383892737236221	3.29472579690777	-1.2660324951258	0.210304814545154	0.51284284329949	-5.49024600945969
Migut.N01031.v2.0	0.221336693061919	8.50709497435848	1.26601133218867	0.21031234044518	0.51284284329949	-5.97303037524181
Migut.H02557.v2.0	0.269030491225808	4.67296678307921	1.26588033404937	0.210358930053364	0.51284284329949	-5.83559178016754
Migut.K01355.v2.0	-0.396687147606255	2.6987993468279	-1.26569543510783	0.21042470255435	0.51284284329949	-5.3247750935177
Migut.N03185.v2.0	-0.216151836568424	4.28051236888378	-1.26540960962657	0.210526406782019	0.51284284329949	-5.73230640157348
Migut.M01035.v2.0	-0.285517136205536	4.21275991031434	-1.26530420363442	0.210563922204215	0.51284284329949	-5.75762220095179
Migut.A01081.v2.0	0.440314680462743	2.19283626439912	1.2652970694617	0.210566461532106	0.51284284329949	-5.25775594920895
Migut.K01295.v2.0	-0.244142615736832	5.37771427938781	-1.26528935355156	0.210569207948392	0.51284284329949	-5.94454146426886
Migut.B00015.v2.0	0.420554481663711	5.00195072449646	1.26511852974803	0.210630018112489	0.51284284329949	-5.91177476605919
Migut.C00432.v2.0	-1.23041479133886	2.06442670948998	-1.26510433300626	0.21063507247996	0.51284284329949	-5.07202190593157
Migut.L00148.v2.0	0.239737261660492	7.98733398835323	1.26507146567878	0.210646774351549	0.51284284329949	-5.98900384695986
Migut.F01279.v2.0	-0.230840662100041	4.51676277355795	-1.26501482491465	0.210666941495249	0.51284284329949	-5.78059109230858
Migut.D02293.v2.0	-0.675735090760485	4.95676905589628	-1.26492113511438	0.21070030322053	0.51284284329949	-5.82629264899203
Migut.L00214.v2.0	0.228046902241946	8.79503298526086	1.26470584246304	0.21077698098651	0.51293978589724	-5.96832700060606
Migut.O00981.v2.0	0.638942910580362	3.7294536269851	1.26458899663272	0.210818604986042	0.512951403846479	-5.62151948571267
Migut.M01300.v2.0	0.724842681096522	1.38167543281505	1.2641923777414	0.210959938003466	0.513205581441497	-5.08390947315289
Migut.K00411.v2.0	0.3075967825502	3.20168933418368	1.26402683063009	0.211018950596618	0.513259443002783	-5.53641416978834
Migut.F02135.v2.0	-0.322919739755749	5.54366645847458	-1.26268012196822	0.211499466541134	0.51425189134942	-5.83184813117356
Migut.I00385.v2.0	-0.266252424827537	3.920974578692	-1.26267619843583	0.211500867670649	0.51425189134942	-5.69539194703554
Migut.L01302.v2.0	-0.379573092101908	4.8371930411231	-1.26236508994085	0.211611989265089	0.514432219799169	-5.78312838236259
Migut.N03263.v2.0	0.317356292817005	3.2201367550509	1.26210564183524	0.211704691887541	0.51456771626935	-5.51399158354316
Migut.H02528.v2.0	0.164743155460155	6.2633764151548	1.26172270745353	0.211841571971531	0.514622861289276	-5.9866807993821
Migut.D00295.v2.0	0.693557943302847	2.73945223816858	1.26152629540183	0.211911804979596	0.514622861289276	-5.41578382621449
Migut.D00537.v2.0	0.246579400655109	3.2728889489632	1.26151013939942	0.211917582809196	0.514622861289276	-5.61722010891786
Migut.E00041.v2.0	-0.259040693933735	6.80386599908023	-1.26148383678512	0.211926989595056	0.514622861289276	-5.99276153962684
Migut.M00372.v2.0	0.753809856605616	1.39715611190203	1.26142142651759	0.211949311047837	0.514622861289276	-5.01224711496459
Migut.F00407.v2.0	-0.452979290793508	1.83758723954243	-1.26127484640032	0.212001743260177	0.514622861289276	-5.15332853518236
Migut.B01558.v2.0	-0.62773263277478	1.50901539369273	-1.26123299611205	0.212016715014577	0.514622861289276	-5.06683693237278
Migut.F00676.v2.0	-0.245565818626878	3.87093195527964	-1.26121503699214	0.212023140049856	0.514622861289276	-5.68481671312392
Migut.O00615.v2.0	-0.263827818183753	4.80284241167775	-1.26093136435398	0.212124645588625	0.51474320146036	-5.82616284559597
Migut.F00087.v2.0	-0.257217807427731	3.80688877102249	-1.26084381270085	0.212155981139557	0.51474320146036	-5.81939532372673
Migut.G00777.v2.0	0.30292232366189	7.50333469415932	1.26075298646545	0.212188492315353	0.51474320146036	-5.99620178520101
Migut.K00425.v2.0	0.256253110905877	8.72811373993513	1.26066320101596	0.212220634567601	0.51474320146036	-5.9901611350252
Migut.N02590.v2.0	0.46222836270305	4.10790690143802	1.26046595881659	0.212291257868857	0.514760101411158	-5.74518000398026
Migut.B01123.v2.0	0.288175166738947	3.26564467825975	1.26034057651995	0.212336160508812	0.514760101411158	-5.53995239809436
Migut.N02374.v2.0	0.224151234703201	5.30067002205384	1.26033392766423	0.212338541832102	0.514760101411158	-5.93141046117378
Migut.O00223.v2.0	-0.208173177531088	5.34873237975645	-1.26012883310864	0.212412007255584	0.514836309952053	-5.90775904181636
Migut.F00879.v2.0	0.322809933810773	2.36188699537249	1.26003967837023	0.212443948589411	0.514836309952053	-5.55104964184816
Migut.D01358.v2.0	-0.615667049828465	5.84861560382107	-1.25961858471562	0.212594861227513	0.515112353052564	-5.9997437186833
Migut.B01762.v2.0	0.209455386747338	10.4133591303494	1.25926345587207	0.212722194878517	0.515331178682381	-5.94821723687562
Migut.L01591.v2.0	0.30330921344508	4.2231910813273	1.25900340193922	0.212815474617236	0.515462391490304	-5.80813715270017
Migut.F01893.v2.0	0.324650564262785	3.27070823097838	1.25875802263576	0.21290351840442	0.515462391490304	-5.60320722327031
Migut.N03188.v2.0	-0.268008548186939	10.2724532463193	-1.25857879298397	0.212967844268306	0.515462391490304	-5.93487741965211
Migut.N01702.v2.0	-0.421658149117836	3.47470243728431	-1.25855384120436	0.212976800649636	0.515462391490304	-5.55694806035262
Migut.B00171.v2.0	-0.249191597664964	7.69133137831347	-1.25852889090628	0.212985756777796	0.515462391490304	-6.00261726020633
Migut.O00786.v2.0	-0.23915244900214	4.92622084769181	-1.2584932804886	0.212998539931913	0.515462391490304	-5.88925641098474
Migut.N00127.v2.0	0.432575906846554	5.43471682361836	1.25838620242754	0.213036981410707	0.515465805881635	-5.89467760380676
Migut.M01896.v2.0	-0.23734647917176	4.20826466286926	-1.25813346010439	0.213127737331314	0.515537513307704	-5.76613298531973
Migut.O00463.v2.0	-0.43738041682826	4.33408523326442	-1.25809739840072	0.213140688871109	0.515537513307704	-5.80906165376258
Migut.I01193.v2.0	0.440066811861263	2.20973859618423	1.25773350193995	0.213271414650705	0.515616990144855	-5.21423726737741
Migut.L00905.v2.0	0.235967353115347	4.83587286760562	1.25771899770589	0.213276626365015	0.515616990144855	-5.8389531011073
Migut.L01775.v2.0	0.220984397766997	5.25137354814575	1.25769660816405	0.213284671641816	0.515616990144855	-5.93564435707785
Migut.B01287.v2.0	0.245423888267932	4.73991328709832	1.25744532245818	0.213374982010493	0.515745745717324	-5.85766255365851
Migut.K00672.v2.0	0.43250765085734	2.85136928548377	1.25720155621365	0.213462616955559	0.515867990975935	-5.54218800734854
Migut.F00216.v2.0	-0.211464313715548	4.11777447659741	-1.25683318803599	0.213595097290998	0.516064290307277	-5.70998233810163
Migut.D00988.v2.0	-0.248196299437892	6.72045384288668	-1.25668105452556	0.213649828487908	0.516064290307277	-5.98704952455255
Migut.L00252.v2.0	0.439621593294435	1.15033096528248	1.25659295445442	0.213681527904511	0.516064290307277	-5.21120716797449
Migut.L01655.v2.0	-0.251290317758299	5.4375247875865	-1.25647011459414	0.213725732900016	0.516064290307277	-5.98178236019684
Migut.D00768.v2.0	-0.229628861500414	4.19096275934976	-1.25646044691558	0.213729212185449	0.516064290307277	-5.72812123983275
Migut.L01251.v2.0	0.186214997698693	5.95268801203337	1.25632530822128	0.213777851418563	0.516092211541171	-5.97257779967602
Migut.K00520.v2.0	0.626533632722103	2.71165836434055	1.25612957354125	0.213848314918692	0.516109874331966	-5.39167422901859
Migut.G00369.v2.0	0.380794586055981	2.72213236616051	1.25609900360902	0.21385932149043	0.516109874331966	-5.36290087632491
Migut.B01698.v2.0	-0.5597651386706	1.78252710221261	-1.25560684112828	0.214036580105456	0.516347781342827	-5.09914706906191
Migut.A00937.v2.0	-0.516108266213274	5.35004627052327	-1.25555557770845	0.214055049524597	0.516347781342827	-5.76009901434793
Migut.A00502.v2.0	0.195366204754264	5.10019349133215	1.25551634752934	0.21406918434838	0.516347781342827	-5.92525423761794
Migut.M01576.v2.0	0.441822991950695	2.34154400136036	1.25538836117076	0.214115303250424	0.5163695463004	-5.31802055648691
Migut.H00357.v2.0	0.336722552930367	3.0738356841074	1.25525859441333	0.214162071202019	0.516392868721999	-5.50015840606559
Migut.F01396.v2.0	-0.649285396135653	1.24792616470916	-1.25484195321591	0.214312279757821	0.516618443365922	-5.02268678832013
Migut.C00680.v2.0	0.47328644218735	3.11343857840429	1.25469750573529	0.214364374503837	0.516618443365922	-5.54992843799625
Migut.F00844.v2.0	-0.394935792023934	2.34380505550321	-1.2546769916328	0.214371773639804	0.516618443365922	-5.36888287978516
Migut.L01972.v2.0	-0.777394765193865	2.85931588648612	-1.2545264645621	0.214426072319534	0.516618443365922	-5.53789097907425
Migut.L01565.v2.0	-0.339832974320185	2.52960827300565	-1.25448456007228	0.214441190069561	0.516618443365922	-5.38289882529115
Migut.B01648.v2.0	0.296093718552461	3.69302815066406	1.25400368032359	0.214614731905933	0.51689267499506	-5.63935837574036
Migut.C01111.v2.0	-1.2371632015366	0.924396229460821	-1.25396336430902	0.214629286025248	0.51689267499506	-4.91762087232765
Migut.F00135.v2.0	-0.332103045355135	4.35023746865665	-1.25371888050718	0.21471756052542	0.517015817767487	-5.81835453182693
Migut.K00733.v2.0	0.339864226467456	4.25228608239391	1.25308640337136	0.214946050190687	0.517476481953367	-5.88894534595091
Migut.M01022.v2.0	0.445932265741543	2.07344563268424	1.25249383902985	0.21516028377514	0.517838990763493	-5.35017140929131
Migut.N01363.v2.0	0.319997595442694	6.22353452499393	1.2524641297216	0.215171028920693	0.517838990763493	-5.99552290236448
Migut.C00754.v2.0	-1.59725982358877	0.539590099112067	-1.25200623443522	0.21533668879901	0.51814809128474	-4.97365704477894
Migut.E01505.v2.0	0.431648078140649	3.19022033698831	1.25168197843628	0.215454056853965	0.518340904149186	-5.48874493944197
Migut.D00769.v2.0	-0.244117876061038	4.48867260604759	-1.25115446853436	0.215645095800233	0.518661951772467	-5.82539605592616
Migut.L00119.v2.0	0.28200927365379	5.09738951422816	1.25110774131006	0.215662024199644	0.518661951772467	-5.89512404539341
Migut.B00585.v2.0	-0.368861145560128	3.07726157562539	-1.25091019737215	0.215733601511302	0.518705842058092	-5.53683693513922
Migut.J00304.v2.0	0.407829866482492	2.76539065572229	1.25085169973752	0.215754800683646	0.518705842058092	-5.41306315521692
Migut.L01922.v2.0	0.294802542828734	4.06568518432002	1.25048422841716	0.215888005124464	0.518936458527464	-5.7566859757571
Migut.N01784.v2.0	0.429035061668509	4.42451600328356	1.25007842539119	0.216035174897545	0.519128497137792	-5.88461802108013
Migut.K01267.v2.0	0.253072804973416	3.29263532293715	1.25005827541881	0.216042484476956	0.519128497137792	-5.64325043647831
Migut.N00861.v2.0	-0.467849603022121	2.234354879896	-1.24976108330372	0.216150314719251	0.519293674333973	-5.19282688560325
Migut.C01112.v2.0	-0.27093613870029	4.80381050077045	-1.24966320554427	0.216185836405558	0.519293674333973	-5.8692241527545
Migut.H00515.v2.0	-0.251833961109399	3.84677488674966	-1.24940852654251	0.21627828440237	0.519389515489295	-5.72826436812629
Migut.J01685.v2.0	-0.357782329755841	1.71542634378361	-1.24934772178844	0.21630036072496	0.519389515489295	-5.13918748697305
Migut.J00293.v2.0	0.418286494531559	4.64226712813215	1.24912323394596	0.216381879702668	0.519437289004093	-5.80790869829684
Migut.J00918.v2.0	-0.190956423729381	4.52901684193803	-1.24894702869281	0.21644588154349	0.519437289004093	-5.8187624422091
Migut.M01884.v2.0	-1.22892805462365	1.48406840935592	-1.24864412744568	0.216555934939498	0.519437289004093	-4.97522285643931
Migut.A00797.v2.0	0.27884961571217	3.869162767483	1.24862697968525	0.216562166485455	0.519437289004093	-5.84271799340215
Migut.B00409.v2.0	-0.309692087547165	3.97569964458212	-1.248566057057	0.216584307015028	0.519437289004093	-5.67417111571233
Migut.I00623.v2.0	1.07711724923644	0.81951373110119	1.24853962260117	0.216593914356379	0.519437289004093	-5.01750427717965
Migut.A00114.v2.0	0.318183910084698	5.1033107935472	1.24850479068824	0.216606574150276	0.519437289004093	-5.90373358676684
Migut.N01239.v2.0	0.187912470738077	6.38261045541405	1.2484712002624	0.216618783237698	0.519437289004093	-6.00175171152742
Migut.K00810.v2.0	0.230350217184142	8.90047346612875	1.24816818304707	0.216728943620098	0.519611935100199	-5.98629553167509
Migut.I00488.v2.0	-0.231927933179667	7.72205347192578	-1.24784180940242	0.216847641314246	0.519801842166797	-6.01252168300733
Migut.I00801.v2.0	0.239398473282102	5.32789581755192	1.2475625534186	0.216949240993359	0.519801842166797	-5.97815804725057
Migut.J00851.v2.0	0.169753550577111	5.22588326238597	1.24755799617568	0.216950899312961	0.519801842166797	-5.94758227152786
Migut.N01144.v2.0	0.183897219821999	7.17179002166078	1.24753979720808	0.216957521766458	0.519801842166797	-6.01305477682925
Migut.E00063.v2.0	-0.242307466177972	3.91972533049326	-1.24710967208745	0.217114084119028	0.520054494480556	-5.67093929016475
Migut.E00398.v2.0	-0.202993865648417	5.36531049641373	-1.24704482406498	0.217137695540301	0.520054494480556	-5.94160413844354
Migut.F01283.v2.0	0.214901633631306	4.36270088970463	1.24678902515705	0.217230851391062	0.520188104483671	-5.59959609125293
Migut.E01374.v2.0	0.353691841479023	4.18517319642754	1.24649392829419	0.217338355204642	0.520295459566046	-5.79180807353067
Migut.N00482.v2.0	0.415508883120234	2.5097689010259	1.2464607677882	0.217350438029925	0.520295459566046	-5.38375201947895
Migut.L00357.v2.0	-0.235937777831634	4.34226058991711	-1.24634682522707	0.217391959506329	0.520305377635506	-5.84903859316573
Migut.H01732.v2.0	0.56045476758643	2.39928320558779	1.24605979649696	0.217496580716317	0.520466289078758	-5.47556544571492
Migut.A00556.v2.0	-0.792497901049678	2.14842812968932	-1.2458932218711	0.217557313735411	0.520522139428827	-5.27991672392867
Migut.J00093.v2.0	-0.183517987915206	7.46770876876928	-1.24529058582595	0.217777138889215	0.520958544997056	-6.02043361745353
Migut.K00960.v2.0	-0.74207709116311	1.15155167100701	-1.24505718317733	0.217862321738361	0.521011754173949	-5.06440305751251
Migut.B01343.v2.0	0.393737313256229	3.58732510171086	1.24502453222316	0.217874240017713	0.521011754173949	-5.68079385594181
Migut.M01902.v2.0	0.266851099050715	4.04176359042578	1.24467946550415	0.218000225926809	0.521223487616142	-5.72672339240905
Migut.C00576.v2.0	0.399739740736363	2.6266067627338	1.24451841092754	0.218059046272034	0.521274587687912	-5.36695971037194
Migut.G00189.v2.0	0.578032377693919	2.25733813277128	1.24407474000027	0.218221144196988	0.521567043845503	-5.29526290077929
Migut.I00003.v2.0	-0.291535634736824	5.455051584686	-1.24389777187105	0.21828582534948	0.521567043845503	-5.93958228865341
Migut.K00686.v2.0	0.313367222545087	3.78872648349533	1.243797515038	0.21832247508961	0.521567043845503	-5.77797954359723
Migut.L01180.v2.0	-0.364227132056849	5.54610758462927	-1.24367238578636	0.218368223510429	0.521567043845503	-5.92680051951764
Migut.G01174.v2.0	0.239143546011483	5.23723574683525	1.24361935471192	0.21838761429499	0.521567043845503	-5.99848095975502
Migut.J00470.v2.0	0.250038223044954	6.09191485815773	1.24347030628883	0.218442120561472	0.521567043845503	-6.01079238630505
Migut.M01637.v2.0	0.345575457938015	3.57704001427845	1.24338346308675	0.218473883305742	0.521567043845503	-5.68272616724642
Migut.I01049.v2.0	0.24425346111671	5.16204211118588	1.24336363080469	0.21848113740396	0.521567043845503	-5.93853923639538
Migut.D02231.v2.0	-0.339409527275343	3.36514437254647	-1.24323920654511	0.21852665239007	0.521569221889347	-5.57898522810769
Migut.H01153.v2.0	0.574512927901133	3.46059425594788	1.24315628905144	0.218556987879351	0.521569221889347	-5.5935643709534
Migut.I00185.v2.0	0.482189881816401	3.66134623797145	1.24270857085203	0.218720839814851	0.521800934528336	-5.61918663825875
Migut.M01829.v2.0	0.191067392552992	9.53412511269998	1.24268612827378	0.218729055529658	0.521800934528336	-5.97965113889051
Migut.D00441.v2.0	-0.343793035794837	4.51992041529774	-1.24256392654053	0.218773794776096	0.521818235655115	-5.70390530139885
Migut.D02149.v2.0	-0.213651519538627	4.06720247242415	-1.24229118665159	0.218873671800237	0.521922303305067	-5.77852978150381
Migut.M00259.v2.0	-0.221995101108073	6.61621871448486	-1.24215841999369	0.218922302934744	0.521922303305067	-6.01824088683908
Migut.B01410.v2.0	-0.223385882320082	6.6139728014267	-1.24205781726776	0.218959158029216	0.521922303305067	-6.01488443359585
Migut.K01336.v2.0	-0.164117726079317	5.4867103441995	-1.24203531251438	0.218967403110746	0.521922303305067	-5.96086964151419
Migut.D02119.v2.0	-0.176335123916217	7.21635870148	-1.2417213105219	0.219082468064664	0.522107165803821	-6.0233665032254
Migut.J00712.v2.0	-0.287265458387934	7.20467552927665	-1.24147446877916	0.219172953605362	0.522224059084208	-6.02222753546296
Migut.N00170.v2.0	0.335931335599965	2.91828539992609	1.24138283770602	0.219206550088292	0.522224059084208	-5.58850767533549
Migut.N01828.v2.0	-1.52974666247558	1.77580666260693	-1.24099803222919	0.219347680173046	0.52241560406159	-5.05329954020742
Migut.A00436.v2.0	-0.246914807099806	3.64288222036951	-1.24095896549375	0.219362011906609	0.52241560406159	-5.75247962011512
Migut.C01316.v2.0	-0.577682304159541	2.90355094669351	-1.24069154570622	0.219460134048175	0.522559881277898	-5.2415955759618
Migut.I00577.v2.0	-0.538830550185543	3.56890680307871	-1.2404902901166	0.219534000393483	0.522571477181322	-5.45889609274045
Migut.N01482.v2.0	-0.19568616998925	5.00474374682764	-1.24047371126682	0.219540086103187	0.522571477181322	-5.8987589449939
Migut.B01122.v2.0	0.301753610529812	3.30485324751983	1.24026865881776	0.219615366340816	0.522616064972044	-5.65623971969784
Migut.H02276.v2.0	0.583966905100953	2.5016266436778	1.24021816573262	0.219633906615406	0.522616064972044	-5.38933853113639
Migut.D01445.v2.0	-0.497367515192066	2.61524358522874	-1.23999243522599	0.219716805418507	0.522723967086928	-5.40427801285221
Migut.H02542.v2.0	-0.175303122185042	5.23253114890721	-1.23961401686568	0.219855829962098	0.522965337162066	-5.94664195340829
Migut.L00053.v2.0	-0.20865878392643	5.95283940605224	-1.23946267589801	0.219911448192737	0.52300826223183	-6.0079128994569
Migut.E00019.v2.0	-0.278846238430891	6.2259659848551	-1.23921796690962	0.220001401319804	0.523132816257547	-5.96759187119283
Migut.N00337.v2.0	0.277093419265333	3.94489083412679	1.2384965547705	0.220266744252472	0.523522115155615	-5.7853778722016
Migut.I00665.v2.0	-0.259024503123526	5.88492876317349	-1.23844290836352	0.22028648535507	0.523522115155615	-6.0234877508478
Migut.H01746.v2.0	0.35842459736501	5.52107418687911	1.23826002205365	0.220353794648116	0.523522115155615	-5.99110949707367
Migut.G00949.v2.0	0.300026076203456	4.11686461783594	1.23821877934347	0.220368975662149	0.523522115155615	-5.8079058911786
Migut.I00894.v2.0	0.223087946435811	3.99360866582306	1.23810386442101	0.220411278708479	0.523522115155615	-5.81019887994155
Migut.B00272.v2.0	-0.327441507119469	6.36906477122334	-1.23810298812534	0.220411601317679	0.523522115155615	-6.01049626371173
Migut.N00252.v2.0	-0.316547232834618	2.72698775778692	-1.23801732510542	0.220443139926296	0.523522115155615	-5.3775874744693
Migut.F01867.v2.0	0.197327762070736	5.29695886560812	1.23795525555573	0.220465994184067	0.523522115155615	-6.0094956010939
Migut.N00047.v2.0	0.334881087694475	3.55856888927296	1.23766365747621	0.220573385075482	0.523687791275919	-5.62623975604079
Migut.C00815.v2.0	0.533280149343842	1.80017003543321	1.23745608950163	0.220649852445268	0.523773884084524	-5.23802066891624
Migut.H01049.v2.0	-0.370343554444441	4.31997222011526	-1.23736096749728	0.220684901591648	0.523773884084524	-5.82750384248182
Migut.B01221.v2.0	0.525123630922915	4.45739116638138	1.23724531896213	0.220727519559772	0.523785726606211	-5.79139226008148
Migut.H00569.v2.0	-0.260652580001091	7.0953699473745	-1.23707887465144	0.220788867036528	0.523842002581978	-6.02729030563385
Migut.N02766.v2.0	-0.356376761653953	3.14337656244517	-1.23683789452698	0.220877708865824	0.523890333743263	-5.49528739053579
Migut.M01810.v2.0	-0.669207965094148	2.62455346467665	-1.23681945167857	0.220884509248507	0.523890333743263	-5.33770043902668
Migut.J00398.v2.0	0.232730287035738	3.94403569455515	1.23631238035006	0.221071540571334	0.524244607283299	-5.84080992718515
Migut.C00354.v2.0	-0.656779747943375	3.57994698491759	-1.23616604705453	0.221125536670783	0.524283336817799	-5.70309469197622
Migut.H00410.v2.0	-0.161707670772693	7.65654283512873	-1.23603684236832	0.221173220468874	0.524307089394879	-6.02921757753238
Migut.J00435.v2.0	0.158600911583903	6.1907567551034	1.23584670280017	0.221243406400308	0.524384167732384	-6.01700709101965
Migut.J01753.v2.0	0.455106598086516	2.97489565330054	1.23531389948155	0.221440166417757	0.524752915450636	-5.58762810140523
Migut.K00011.v2.0	0.26200568806583	4.7283966683566	1.23522128686428	0.221474380623023	0.524752915450636	-5.89718408536727
Migut.H00069.v2.0	0.335546416017441	3.46659427582978	1.23498921493573	0.221560132822079	0.5248142835189	-5.59910697579402
Migut.M01341.v2.0	-0.349876385991044	4.26565010357296	-1.23490437996072	0.221591486021652	0.5248142835189	-5.57160539688909
Migut.D00292.v2.0	0.325968116311849	2.88136860603682	1.23484512364721	0.221613387825007	0.5248142835189	-5.54644708980147
Migut.G00152.v2.0	-0.192756314314615	5.95087808494872	-1.23436122679931	0.221792301053446	0.525065284603196	-5.99784911352315
Migut.M00378.v2.0	0.195937067716132	5.31657670790376	1.23435442005397	0.221794818496177	0.525065284603196	-5.97343958934743
Migut.M01383.v2.0	0.331483127619013	2.58906421016153	1.23387935365539	0.221970571388935	0.525257463646209	-5.45465440873278
Migut.I00908.v2.0	-0.280656208720232	3.96349131491076	-1.2338572214791	0.221978761775568	0.525257463646209	-5.72636685537792
Migut.B00521.v2.0	0.151271791806565	5.87449853863337	1.23382901707525	0.221989199614271	0.525257463646209	-5.99804649411338
Migut.N01626.v2.0	0.271185352474926	3.82521969409085	1.23322065467663	0.222214429042258	0.525701028597593	-5.75508487432579
Migut.J01687.v2.0	-0.339695104413837	4.85404389910519	-1.23290807932217	0.222330216650253	0.525835663542125	-5.79884045126147
Migut.J00242.v2.0	0.2155495881722	5.52924958525811	1.23285683043247	0.222349205051927	0.525835663542125	-6.01978959999806
Migut.E00655.v2.0	-0.540295084931096	4.80888563488211	-1.23269270155024	0.22241002501338	0.525835663542125	-5.82384218643035
Migut.H00074.v2.0	0.21857800196272	5.30774338373817	1.2326570540353	0.222423236248491	0.525835663542125	-6.01345531673625
Migut.M01458.v2.0	-0.299794535426629	4.24185581752513	-1.2325435681625	0.222465298793914	0.525835663542125	-5.75877214199869
Migut.D01471.v2.0	-0.307392076775399	12.4273892857927	-1.23245537002491	0.222497992691316	0.525835663542125	-5.901383709346
Migut.E01772.v2.0	-0.266447260523313	3.93521005407931	-1.23214955557305	0.22261138141221	0.526014331905951	-5.78533004070869
Migut.H01020.v2.0	0.603056574567794	1.87818809237325	1.23173909626458	0.222763636571077	0.526284762571181	-5.23324575854793
Migut.D00760.v2.0	-0.266949734844964	3.60711359928945	-1.23138813661693	0.222893881573894	0.526503110726048	-5.68470728026952
Migut.H01313.v2.0	-0.392140426598923	3.16884718344954	-1.23122693019062	0.222953725773016	0.526555117536544	-5.56276579182819
Migut.H01619.v2.0	-0.238340799585381	4.2576480542756	-1.23101695857199	0.223031690600859	0.526649895362842	-5.80770399391656
Migut.N02238.v2.0	0.199456083985097	5.19334784172476	1.23087819148304	0.223083227354927	0.526682246401048	-6.00789953905457
Migut.D01180.v2.0	0.295132652726265	3.89022273194212	1.23017255861804	0.223345427665378	0.526934109833683	-5.82322000480828
Migut.N01719.v2.0	-0.484056833572304	1.66745953247444	-1.23011413864633	0.223367145583542	0.526934109833683	-5.14170233050848
Migut.D01086.v2.0	0.26915260131229	3.5338220909423	1.23008577932832	0.223377688860695	0.526934109833683	-5.74770077204716
Migut.F00865.v2.0	0.170869531184696	5.59586394663175	1.22992817350334	0.223436289367259	0.526934109833683	-5.9853427670459
Migut.C01312.v2.0	-0.155390007873991	6.30139962554526	-1.22990953784506	0.223443219164525	0.526934109833683	-6.01828789427819
Migut.H00246.v2.0	0.713291054342513	1.55829020089222	1.22976661984713	0.223496369438476	0.526934109833683	-5.06352819529378
Migut.L00615.v2.0	-0.504202074399	2.1286782313661	-1.22956046239907	0.223573054375845	0.526934109833683	-5.19408995485611
Migut.B01913.v2.0	-0.276034768437307	7.05816129388734	-1.22953255925001	0.223583435066305	0.526934109833683	-6.03008839312514
Migut.E01081.v2.0	-0.32265451440763	3.53984865513662	-1.22952110913699	0.22358769490561	0.526934109833683	-5.57640040405973
Migut.N03040.v2.0	-0.360072463889645	3.88182301133836	-1.2294565697419	0.22361170691231	0.526934109833683	-5.60382618535727
Migut.E00045.v2.0	-0.260641662542646	3.50898395231324	-1.22943694175535	0.223619009917413	0.526934109833683	-5.69644919313016
Migut.O00354.v2.0	-0.408341849020206	2.49124241011814	-1.22936934786241	0.223644160984008	0.526934109833683	-5.36059464200953
Migut.L02015.v2.0	0.204342883453451	5.20338810955498	1.22925637540735	0.22368620162446	0.526943971333979	-5.97174909206798
Migut.N00051.v2.0	0.22714744866165	8.47262058294836	1.22868657197904	0.223898331856965	0.52725122671347	-6.02005627173118
Migut.L00429.v2.0	-0.33216185828367	3.14668999430363	-1.22860634421061	0.223928211421005	0.52725122671347	-5.45491160740653
Migut.C00094.v2.0	0.343027926646582	2.93296195626371	1.22860083759511	0.223930262380031	0.52725122671347	-5.63849982445188
Migut.L00074.v2.0	0.292513469548804	4.83326518090032	1.22844655595455	0.223987730734468	0.527297346833044	-5.96514600603713
Migut.J01643.v2.0	-0.298836652978558	3.34372321386728	-1.2282440184385	0.224063190317545	0.527385797974336	-5.60576671903826
Migut.N00561.v2.0	0.183526700771249	7.84630361433952	1.22751354686623	0.224335497466386	0.527937468255638	-6.03921476748075
Migut.I00912.v2.0	0.270975603272203	6.24024509583388	1.22708872621933	0.224493974672954	0.52822111687754	-6.03505338062598
Migut.E01503.v2.0	-0.358169844918749	2.7710827645994	-1.2269720050758	0.224537531262328	0.528234313870475	-5.43616262193811
Migut.L02055.v2.0	1.11816742787953	1.56537782453408	1.22673808873947	0.224624839968267	0.528276513671529	-5.06081481862325
Migut.N02615.v2.0	-0.32230378970692	3.18457464048677	-1.22672059354203	0.224631371007312	0.528276513671529	-5.60291955981474
Migut.B00121.v2.0	-0.271637567243024	3.37265677403307	-1.22624073031081	0.224810560407075	0.52855262871633	-5.55605590679095
Migut.J01629.v2.0	0.232650999532534	5.97839962022756	1.22616619026626	0.224838404362799	0.52855262871633	-6.01540656564893
Migut.C00356.v2.0	0.299493504969894	4.11783181406765	1.22610117726604	0.22486269161337	0.52855262871633	-5.8488845396044
Migut.I00264.v2.0	-0.441649610506025	2.28413049169223	-1.22597656982651	0.224909247242131	0.528572804594034	-5.26506012543759
Migut.H00871.v2.0	-0.425666630778167	2.62879047940447	-1.22556994478793	0.225061218907686	0.528840676433995	-5.47593101888041
Migut.M01827.v2.0	-0.88008930555668	2.63225919792849	-1.22488701320254	0.225316626222399	0.529297731481287	-5.28327096787121
Migut.C00231.v2.0	-0.42445109793851	6.4822159653944	-1.22484651544607	0.225331778502738	0.529297731481287	-6.02013475257472
Migut.H00030.v2.0	0.364503483730786	2.95092148523821	1.22466763001686	0.225398717604786	0.529365640131369	-5.47317473328757
Migut.N02075.v2.0	0.359944499019325	3.71161899940296	1.22446915531152	0.225473004059476	0.529388886346521	-5.67397915833121
Migut.A01117.v2.0	-0.287694483324699	4.71158911882849	-1.22441517055061	0.225493212939308	0.529388886346521	-5.86420687989101
Migut.F01518.v2.0	-0.345394971926641	3.438391954124	-1.22420108126424	0.22557336906155	0.529388886346521	-5.63127202809738
Migut.C01166.v2.0	0.255310501387434	4.44154796000432	1.22406191397275	0.225625485184464	0.529388886346521	-5.8392999815072
Migut.M00937.v2.0	0.337262098103734	10.6627467828907	1.22402894121485	0.225637834292507	0.529388886346521	-5.94805645677072
Migut.D00210.v2.0	0.816265626291651	1.01990128743818	1.22395425789447	0.225665806859412	0.529388886346521	-5.05800775760951
Migut.C00198.v2.0	-0.246133312926008	4.98162851612186	-1.22393016521278	0.225674831291685	0.529388886346521	-5.92776957752516
Migut.I01147.v2.0	-0.551216251774515	2.02070078622984	-1.22380037289368	0.225723452339287	0.529413724778917	-5.22682298411303
Migut.F01167.v2.0	-0.187932015868282	5.43158089872691	-1.22357561389051	0.225807666647802	0.529522021519104	-5.98488148577393
Migut.D02447.v2.0	0.747203205979902	4.0185710851048	1.22321387860825	0.225943252460591	0.529750728356314	-5.52767303614656
Migut.H00695.v2.0	0.561056825526901	1.2540448247158	1.22288497031194	0.226066585717788	0.529910877327099	-5.07756439487091
Migut.C00666.v2.0	0.303589145669205	3.71487548028691	1.22282167016067	0.226090327507326	0.529910877327099	-5.90873161592787
Migut.D00963.v2.0	0.227875541781326	5.70956596473338	1.22272720324703	0.226125762307685	0.529910877327099	-6.03953043709385
Migut.G01287.v2.0	-0.693147157266814	2.76199800464678	-1.22255198772878	0.22619149688401	0.529975700492411	-5.29980723975543
Migut.K00035.v2.0	0.169601653142011	8.5017358463928	1.22169531733215	0.226513090046051	0.530639887822456	-6.03732171667193
Migut.F01384.v2.0	-0.35701224588105	2.52201980579248	-1.22143840270568	0.226609600642845	0.530776651682384	-5.34786816993914
Migut.M01871.v2.0	-0.363646687228348	2.45242129857773	-1.22113196537592	0.226724753862361	0.53094307270321	-5.36927110182176
Migut.O00402.v2.0	0.252002661230696	3.32692668847673	1.22104634150244	0.226756937300329	0.53094307270321	-5.63510690883166
Migut.J00005.v2.0	-0.385184326455871	3.4841353996141	-1.22087491050367	0.226821383088895	0.530976410928122	-5.46352734023454
Migut.N00657.v2.0	0.248400986298295	4.74983277329287	1.22080554006194	0.226847465214766	0.530976410928122	-5.96016085862251
Migut.L01685.v2.0	0.32216475124592	7.0932359335685	1.22068477809215	0.226892874924183	0.530993412734471	-6.04326374990372
Migut.G00054.v2.0	0.340960290205448	2.94903897067102	1.22049934323756	0.226962616286992	0.531067342194474	-5.52990836094446
Migut.B01326.v2.0	0.201901871210047	4.12199967670281	1.22014174704781	0.227097151116757	0.531292830847942	-5.79869289162967
Migut.F00933.v2.0	0.426698352090896	3.79496021443763	1.21965766517236	0.22727936519623	0.531629770380023	-5.72102914423863
Migut.M01207.v2.0	-0.7318136447084	2.28151405120867	-1.21934763137797	0.227396121632439	0.531813510269413	-5.25810624980547
Migut.E00397.v2.0	0.230806298523497	6.64654010415915	1.21891108492381	0.227560596065175	0.532108768222281	-6.05144113540871
Migut.L02022.v2.0	0.448325456212264	5.79407877620978	1.21877665450491	0.227611261928474	0.532137851199926	-6.01788013297073
Migut.G00120.v2.0	-0.328980056256441	3.63486103277626	-1.21853422049284	0.227702654396947	0.53219705967611	-5.61595632239597
Migut.M01790.v2.0	-0.22347642098765	4.68646802537	-1.21850664290639	0.227713052257968	0.53219705967611	-5.829532880111
Migut.N03012.v2.0	-0.354439249155178	4.31253567548737	-1.21823511955819	0.227815446010393	0.532267848532414	-5.73564205881582
Migut.G00782.v2.0	0.340415984186006	3.82566695347141	1.21822353285035	0.227819816203744	0.532267848532414	-5.7809642636096
Migut.N00320.v2.0	-0.192654336882738	4.51512543106361	-1.21780149954192	0.227979037493268	0.532394929806725	-5.90128567576348
Migut.B01708.v2.0	0.308625921865591	4.06935986338493	1.21779209775434	0.227982585447921	0.532394929806725	-5.74177234061077
Migut.H00109.v2.0	-0.340862201379885	4.14907403073406	-1.21777523389613	0.227988949466802	0.532394929806725	-5.75980235300332
Migut.N00437.v2.0	0.755748430809327	1.67714189525821	1.21732467628683	0.228159027211279	0.532669582937486	-5.17309210771149
Migut.M00522.v2.0	0.270282505822521	3.12253511397334	1.21722827177194	0.228195430281317	0.532669582937486	-5.57665636474421
Migut.B01749.v2.0	0.931151233153891	1.74419186012168	1.21690473248523	0.228317632137353	0.532669582937486	-5.30266469983406
Migut.A00110.v2.0	0.26034411411927	3.51925840638559	1.21690183352052	0.228318727301732	0.532669582937486	-5.67874069622238
Migut.M01855.v2.0	-0.507711818575692	2.6677689883388	-1.21686836360444	0.228331371769124	0.532669582937486	-5.38918238107808
Migut.L01396.v2.0	-0.24957930849514	4.12012174396272	-1.21685567920238	0.228336163892815	0.532669582937486	-5.91015047344939
Migut.K01201.v2.0	-0.497046315070489	2.08844400015644	-1.21668845812896	0.228399346304357	0.532682755293078	-5.36287307384759
Migut.H01984.v2.0	-0.368679471516417	3.10760929208082	-1.21663702125227	0.228418783656748	0.532682755293078	-5.62593127585438
Migut.D02483.v2.0	-0.240446598119897	5.91032044154222	-1.21653692371952	0.228456612722678	0.532682755293078	-6.0059566312459
Migut.F01951.v2.0	-0.382426447578436	4.22626588517109	-1.21638710914399	0.228513239497252	0.532725555820088	-5.67739274024167
Migut.D01005.v2.0	0.330898381778584	3.04198437859376	1.2157332906994	0.228760489070048	0.53318235393791	-5.54224183596413
Migut.F00641.v2.0	0.164607173957667	5.9818575519813	1.21561125107073	0.228806661479062	0.53318235393791	-6.03671656413402
Migut.C00883.v2.0	0.15359507019248	8.04916879571186	1.21547094467288	0.228859753328431	0.53318235393791	-6.04918914546249
Migut.A00063.v2.0	0.322928365204249	4.47667927369909	1.21546395911172	0.228862396895044	0.53318235393791	-5.86863158088422
Migut.L00107.v2.0	-0.741141502321355	2.85004063037693	-1.21525509366119	0.228941448756385	0.533277270195596	-5.21385119262461
Migut.D00406.v2.0	-0.269994114377142	3.07225987099534	-1.21493594531707	0.229062279197811	0.533469453979174	-5.51769421166358
Migut.M01941.v2.0	0.203712530319101	6.10023812421407	1.21480337598924	0.229112483980363	0.533497118937213	-6.02198624532608
Migut.D01655.v2.0	0.370495887827754	3.01463882399032	1.21453347825901	0.229214720634164	0.533645912565238	-5.53803948617189
Migut.C00375.v2.0	0.273919665495429	5.42426673037053	1.21442772423299	0.229254789091911	0.533649943839364	-6.04447726955399
Migut.B00853.v2.0	0.158403002914609	6.95362999538332	1.21408339486326	0.229385285203455	0.533864432374534	-6.05331631295928
Migut.N02536.v2.0	-0.435112234666068	1.60201055514647	-1.21395826406148	0.229432721476923	0.533885570538077	-5.30554127529779
Migut.F01245.v2.0	0.320272960731664	5.75599199146782	1.21363055491114	0.229556987777557	0.534085453762926	-6.00102393463281
Migut.F01542.v2.0	-0.297866432778154	2.95124202966112	-1.21298536928625	0.229801783558131	0.53456564624485	-5.56489804567826
Migut.N03288.v2.0	-0.261658098465288	3.85990960639449	-1.21280977256743	0.229868441242344	0.534631362087456	-5.73376210413803
Migut.B00943.v2.0	0.370980075977199	2.8443605260936	1.21249904645389	0.229986429473158	0.534641990351285	-5.55378673712641
Migut.L00088.v2.0	-0.466265291685027	2.27223802940882	-1.21245658536478	0.230002556130645	0.534641990351285	-5.30066941310485
Migut.N00990.v2.0	0.727679684336439	-0.00734581918111341	1.21245176206851	0.230004388063397	0.534641990351285	-5.08251157543837
Migut.H00153.v2.0	0.536293030101444	1.75162515175319	1.21231525731266	0.230056238247127	0.534641990351285	-5.20330298343696
Migut.M00425.v2.0	0.26651999816845	3.40802983449797	1.21229205609205	0.230065051882485	0.534641990351285	-5.70275845719745
Migut.H01423.v2.0	0.450859435844921	1.6826713022708	1.21213938332102	0.230123055059666	0.534671989401178	-5.41021208432643
Migut.L01112.v2.0	-0.896640678375541	1.44517367016277	-1.21205588621305	0.23015478164453	0.534671989401178	-5.13476054421889
Migut.K00774.v2.0	-0.355425937174597	3.45497291134435	-1.21171391241536	0.230284755458112	0.534842768423865	-5.56752859543528
Migut.K00466.v2.0	0.23546813993849	6.38776709375854	1.21166029048239	0.230305140368725	0.534842768423865	-6.04554018424647
Migut.D00608.v2.0	-0.184595141715944	7.20849189804468	-1.21132799519746	0.230431495039147	0.534924354121002	-6.06032267496461
Migut.B01537.v2.0	-0.345302661103345	6.70757742644856	-1.21131416759117	0.230436754055168	0.534924354121002	-6.05542527215915
Migut.N00534.v2.0	0.229586805678236	5.99055514886203	1.21119941731228	0.230480400091047	0.534924354121002	-6.02957630918719
Migut.D02173.v2.0	-0.305204483765901	3.05788066690015	-1.21115246743734	0.230498259525704	0.534924354121002	-5.52591761296071
Migut.J00046.v2.0	-0.858826575135048	3.66354678799758	-1.21094218029721	0.230578263788666	0.534924354121002	-5.05445480936886
Migut.H01750.v2.0	-0.546340812957504	3.18899712452207	-1.21093265157538	0.230581889493412	0.534924354121002	-5.36049653652145
Migut.K01370.v2.0	-0.35706457734249	4.57182478417448	-1.21086069431911	0.230609270767251	0.534924354121002	-5.83271993454924
Migut.C01370.v2.0	-0.314673336689973	3.46608188707927	-1.21056001588053	0.230723710961235	0.53497214570525	-5.60063076107055
Migut.I01142.v2.0	0.248887799398168	4.50110250882913	1.21054654379731	0.230728839492725	0.53497214570525	-5.85272029583721
Migut.J01681.v2.0	-0.217278269791169	4.60772003768133	-1.21050364749588	0.230745169742408	0.53497214570525	-5.92851841138992
Migut.L01628.v2.0	0.369842989334013	2.21610118681703	1.21033681222829	0.230808690483668	0.535030303335996	-5.44766833460178
Migut.E00385.v2.0	-0.201494635184923	5.26236494656397	-1.20937388382596	0.231175564010344	0.535791516987012	-5.97477076934989
Migut.C00330.v2.0	0.253806665954321	3.7852766605238	1.20903508252744	0.231304747437574	0.536001678763282	-5.7384172025856
Migut.M00236.v2.0	0.277403103541028	4.54624540385289	1.20869812896126	0.231433278440444	0.536140535856873	-5.85269463019361
Migut.N00439.v2.0	0.59130090064069	3.08857831480794	1.20858187328189	0.231477636250555	0.536140535856873	-5.39803914395854
Migut.B01342.v2.0	0.194271347054559	5.36903523148394	1.20847281928053	0.231519251856198	0.536140535856873	-6.01068290705864
Migut.M00042.v2.0	-0.229293594982227	4.14495933442769	-1.2083730716421	0.231557320870031	0.536140535856873	-5.80384158078392
Migut.C01051.v2.0	0.213075906171736	4.48883951635771	1.20835261231753	0.231565129801415	0.536140535856873	-5.84536272548202
Migut.D01900.v2.0	-0.203673304331748	4.38851241727636	-1.20827235450165	0.231595764519208	0.536140535856873	-5.89783669489634
Migut.M01228.v2.0	0.479633620396236	2.69059506131829	1.2081642431143	0.231637035714529	0.536146913393123	-5.52141782833714
Migut.M00708.v2.0	0.257847765467638	5.94263723151007	1.20795326175607	0.231717592622517	0.536244204373307	-6.03110904170576
Migut.H02337.v2.0	0.190759306491824	8.55296119200289	1.20771659879274	0.231807979536658	0.536364207970458	-6.05274185088557
Migut.J00010.v2.0	-0.473822280816057	3.00679096692806	-1.20760172695559	0.231851860923577	0.536376583688914	-5.41597078293354
Migut.N01313.v2.0	0.19497949828732	6.70360306478717	1.2074639934001	0.231904483522359	0.536409174249126	-6.05880946971566
Migut.E01285.v2.0	-0.257107429968984	4.4123488291119	-1.2067992169076	0.232158590766219	0.536857387782286	-5.92218200488572
Migut.M00261.v2.0	0.202885734735407	6.70272399866225	1.20669400621806	0.23219882554182	0.536857387782286	-6.06648220742346
Migut.F00165.v2.0	-0.271774870138855	4.24746690206013	-1.20665104091829	0.232215257832425	0.536857387782286	-5.91545945306631
Migut.F00265.v2.0	-0.140613017307983	7.40947241813323	-1.20655359938353	0.232252527961561	0.536857387782286	-6.064226038089
Migut.B00653.v2.0	-0.227663181089191	4.45101771751488	-1.2061911868837	0.232391184243121	0.536968381471476	-5.8224030727749
Migut.H02002.v2.0	-0.374898954320787	2.54691705689986	-1.206089007734	0.232430288088977	0.536968381471476	-5.35085061983044
Migut.D02503.v2.0	-0.395880803829297	2.04181894040581	-1.20606445798933	0.232439683961527	0.536968381471476	-5.31357811362483
Migut.E00525.v2.0	0.331795510500498	3.46768453626242	1.20601118470074	0.232460074086025	0.536968381471476	-5.63557864636836
Migut.G00834.v2.0	0.698837585887142	1.786849751548	1.20592406374449	0.232493422063835	0.536968381471476	-5.26838699599852
Migut.I00154.v2.0	-0.382917221897836	3.00581322680139	-1.20549115787572	0.23265918045523	0.537018560205417	-5.46887695181647
Migut.F02016.v2.0	-0.268755926378528	4.06356797199611	-1.20532838003001	0.232721529837608	0.537018560205417	-5.87933459207778
Migut.B00368.v2.0	-0.174440220932383	7.27294843116676	-1.20516701548562	0.232783349866053	0.537018560205417	-6.06425790000571
Migut.N03149.v2.0	0.314505514175991	3.69090758638833	1.20500460584172	0.232845582333032	0.537018560205417	-5.68767226516695
Migut.B01774.v2.0	-0.401686423495757	4.64900087279336	-1.20496235318166	0.232861774777852	0.537018560205417	-5.84008454153035
Migut.N02680.v2.0	0.360792872038299	2.4855435555126	1.20495967531549	0.232862801041418	0.537018560205417	-5.46838122937746
Migut.M00739.v2.0	0.409692404823278	4.19611741629805	1.2049025336387	0.232884700761344	0.537018560205417	-5.78125065719614
Migut.J00939.v2.0	0.193810111292922	4.67469487542029	1.20489928906277	0.232885944299765	0.537018560205417	-5.91396116971257
Migut.M00748.v2.0	0.246083818247505	3.84135974606218	1.20488046479908	0.232893159111389	0.537018560205417	-5.87583995669277
Migut.A00242.v2.0	-0.366614109084587	2.74431359268945	-1.20478280712979	0.232930591161114	0.537018560205417	-5.44826300470828
Migut.E00062.v2.0	-0.32642417269783	4.46793663713864	-1.20475952380462	0.232939516273011	0.537018560205417	-5.83103260392159
Migut.A01075.v2.0	-0.374842776432581	1.28019468307538	-1.20375631009361	0.233324310623604	0.537816592793602	-5.38481717368822
Migut.J01670.v2.0	0.231293719739251	4.45391171073489	1.20363593927524	0.233370511272231	0.537834025978386	-5.91549903659015
Migut.N02186.v2.0	-0.310422080287535	2.99969872383447	-1.20314165544827	0.233560296649867	0.538017850996969	-5.52131633735071
Migut.F00002.v2.0	-0.197554351833208	5.17977999584695	-1.20311070081863	0.233572185728854	0.538017850996969	-5.93952059282011
Migut.N03049.v2.0	0.305795485419539	3.64095717748924	1.20307762184995	0.233584891211584	0.538017850996969	-5.7157444612819
Migut.D00149.v2.0	0.164389479525742	7.16652132784412	1.20293670630035	0.233639021863517	0.538017850996969	-6.06878656956691
Migut.J01127.v2.0	-0.711554510207756	2.91183232828532	-1.20291692771916	0.233646620245979	0.538017850996969	-5.42354758797156
Migut.L01913.v2.0	0.170647306996202	4.88508450692497	1.20282437538135	0.233682178672965	0.538017850996969	-5.97778287412135
Migut.N01796.v2.0	0.408379110190159	2.75967184919446	1.20255856620639	0.233784323892082	0.538159932954552	-5.52014852637259
Migut.A00385.v2.0	-0.244964036805374	5.40859256496862	-1.20246259356783	0.233821212249219	0.538159932954552	-5.99786650213816
Migut.L01203.v2.0	0.430489711653177	5.70594996922948	1.20217342624029	0.233932383104002	0.5382442266783	-5.98181715664836
Migut.M01501.v2.0	-0.289513155909317	3.6792057149779	-1.20208539879814	0.233966233018423	0.5382442266783	-5.66712605066344
Migut.C00500.v2.0	0.525594991369619	5.39290519249123	1.20206562489247	0.23397383732977	0.5382442266783	-5.92256340857131
Migut.M00936.v2.0	0.37949494469716	10.3724781328145	1.20132180997034	0.234260011342909	0.538610655811716	-5.98655588264455
Migut.M00915.v2.0	-0.32618172533547	4.52436928342078	-1.20108648552785	0.234350602536098	0.538610655811716	-5.94427528672795
Migut.A00030.v2.0	0.292747763425779	11.2792885674216	1.201027980819	0.234373128628348	0.538610655811716	-5.98358440919726
Migut.C00425.v2.0	0.248401824873498	4.13563720317553	1.20100843059799	0.234380656408382	0.538610655811716	-5.8177769392027
Migut.D02181.v2.0	0.33440677452391	3.53047538084711	1.20097413757517	0.234393861303619	0.538610655811716	-5.67738781644534
Migut.D01178.v2.0	-0.383742742658989	3.93402189439324	-1.20096583149441	0.234397059730095	0.538610655811716	-5.54413370850974
Migut.D00858.v2.0	0.148901498095242	6.3571793561424	1.20094786942263	0.234403976501967	0.538610655811716	-6.05171944605852
Migut.N01454.v2.0	-0.257602848974673	5.53810408532028	-1.20062649411754	0.234527755621657	0.538735946252192	-6.0216237414498
Migut.N01724.v2.0	0.286969334603081	3.49205601709421	1.20060533286594	0.234535907635652	0.538735946252192	-5.67423725430416
Migut.F01670.v2.0	-0.223540153948382	4.02036490384693	-1.20046356935552	0.234590524932239	0.538772497452033	-5.76647119579297
Migut.K00498.v2.0	-0.145733702709836	7.97463755656398	-1.20023690767012	0.234677870167014	0.538827537508835	-6.07143633732664
Migut.F01114.v2.0	0.208427079678269	6.77464974042468	1.20018387942754	0.234698308276485	0.538827537508835	-6.0687334617926
Migut.F00630.v2.0	0.235034415265325	4.99489512050007	1.20010005902278	0.234730616914768	0.538827537508835	-5.99624515080143
Migut.J00691.v2.0	-0.563019392617166	2.17647089516051	-1.19969186066748	0.234888003408908	0.539099918788458	-5.38242438113137
Migut.J01047.v2.0	0.330398558005722	4.07004114723726	1.19932433734513	0.235029772573578	0.539271579827855	-5.87843322154815
Migut.A00133.v2.0	-0.872720595701508	2.56977939161173	-1.19929710846802	0.23504027836319	0.539271579827855	-5.20536923598171
Migut.F00274.v2.0	0.308396515201467	3.23617469326527	1.19909195784119	0.235119443124595	0.539364312507312	-5.74609772709292
Migut.E01764.v2.0	0.267622477791875	4.62229690981057	1.19884205420215	0.235215903577357	0.539493084602589	-5.92726793672755
Migut.F01338.v2.0	-0.336361633327185	3.02994661307038	-1.19874573182541	0.235253090771388	0.539493084602589	-5.75800775026662
Migut.H02211.v2.0	-0.206389136041838	5.2812907565972	-1.19857250152834	0.235319980547844	0.539557590055344	-5.99361681076285
Migut.B01145.v2.0	0.265090647544468	3.89167144524915	1.19838068381282	0.235394063615157	0.539638564809452	-5.71574952224586
Migut.F00324.v2.0	0.350187787493486	2.45161386387135	1.19822880411328	0.23545273397964	0.539684185245609	-5.55419736916393
Migut.M01839.v2.0	0.171989840367421	6.77740257473985	1.19798803950502	0.235545761866069	0.539703912665036	-6.07413979647592
Migut.C01106.v2.0	-0.418254150572678	1.65942939201038	-1.19797838072152	0.23554949443325	0.539703912665036	-5.26980017589151
Migut.A00948.v2.0	0.270736297439537	5.03023612205207	1.19790551012536	0.235577656131664	0.539703912665036	-5.92311497194291
Migut.J00603.v2.0	-0.264392895778972	3.14476130464437	-1.19748305850475	0.235740965629065	0.539966600829811	-5.60393420218348
Migut.B00720.v2.0	0.215919434220515	5.4224541771382	1.19733482376357	0.235798289014897	0.539966600829811	-6.02115414259201
Migut.A00805.v2.0	-0.588610140867607	0.364653471335398	-1.19728909081745	0.235815976296768	0.539966600829811	-5.09395426551229
Migut.F01249.v2.0	-0.708602765608016	1.82018084059581	-1.19720763761061	0.235847480822217	0.539966600829811	-5.209356601873
Migut.J00267.v2.0	0.320219541984235	3.92077905298745	1.19681536494902	0.235999247033534	0.540200770945685	-5.88710227447385
Migut.B00809.v2.0	-0.29409993838658	3.98459814671076	-1.19674267684805	0.23602737707555	0.540200770945685	-5.82817661015541
Migut.I00629.v2.0	0.514464726416923	1.65057471086217	1.19610290162081	0.236275072696604	0.540678778881592	-5.20136700325482
Migut.C00783.v2.0	-0.221322203629846	6.01577872232314	-1.19523873670062	0.236609942091507	0.541237139161145	-6.0350491611313
Migut.N02782.v2.0	0.486112517139556	1.61639625607139	1.19520600692074	0.236622631843349	0.541237139161145	-5.21428219903156
Migut.N01939.v2.0	0.288697060863139	2.97800385782798	1.1951722496848	0.236635720469449	0.541237139161145	-5.53798874522996
Migut.F01059.v2.0	0.3453727367558	9.6994337759553	1.19499429135731	0.236704728568834	0.541306032804037	-6.00786074713568
Migut.N03193.v2.0	-0.309677013818651	5.69118008894611	-1.19488327212108	0.236747786629032	0.541315569953372	-5.96784386657919
Migut.H00748.v2.0	0.561637408814406	1.53063603963122	1.19472173185152	0.236810449063624	0.541321607568789	-5.39726741323631
Migut.N02673.v2.0	-0.476194871179968	2.1608060029794	-1.19467596801774	0.236828203311345	0.541321607568789	-5.2096901830944
Migut.A00185.v2.0	0.204236208386358	5.70654267505004	1.19423432440383	0.236999590124093	0.541403242026222	-6.03854424341742
Migut.K00590.v2.0	-0.278810748155611	3.77410771148365	-1.19418647154406	0.237018165577637	0.541403242026222	-5.66125918273276
Migut.J01862.v2.0	-0.161820248514728	6.30897538730163	-1.19408817649212	0.237056324915099	0.541403242026222	-6.05867425887669
Migut.A00551.v2.0	0.204623042488649	6.50419985002365	1.19407765941816	0.237060408034877	0.541403242026222	-6.0688229435131
Migut.N01351.v2.0	-0.17776067145459	6.11443096029055	-1.19406526617648	0.237065219618196	0.541403242026222	-6.05475650434287
Migut.L01522.v2.0	-0.259128163577178	3.77655809771463	-1.19398268781914	0.237097281852863	0.541403242026222	-5.7965854277048
Migut.D02415.v2.0	-0.21627987355803	6.38414874452711	-1.19355211305847	0.237264509565754	0.541665303437357	-6.07656306268395
Migut.H01531.v2.0	-0.573222988681422	1.8668406968529	-1.19348682914035	0.237289872152371	0.541665303437357	-5.28839156307993
Migut.D00246.v2.0	-0.308126270457312	3.9861398503193	-1.19315675476281	0.237418135008691	0.541748789137473	-5.75858850889681
Migut.M02001.v2.0	-0.224762605985946	4.82701128571895	-1.19311082928565	0.237435985062694	0.541748789137473	-5.92242357303414
Migut.K01198.v2.0	0.169896718144741	4.70961298153657	1.19297325219691	0.237489463559525	0.541748789137473	-5.96080656457063
Migut.L01620.v2.0	0.212063758404552	4.38873442281956	1.1929250183278	0.2375082149288	0.541748789137473	-5.86124084844078
Migut.D01456.v2.0	-0.233258328327819	4.78658251452633	-1.19264295598095	0.237617890771299	0.541748789137473	-5.90736804789996
Migut.J01145.v2.0	0.273737219397161	6.37529781274696	1.19263121685912	0.237622456152563	0.541748789137473	-6.07563474045229
Migut.E01484.v2.0	0.232800698165249	4.4550136296218	1.19252969946076	0.237661939235296	0.541748789137473	-5.9087850074452
Migut.E00121.v2.0	0.361883130818316	2.75353893957782	1.1925121941195	0.237668748053993	0.541748789137473	-5.46101139159706
Migut.H00966.v2.0	0.252595109032296	4.58713407263354	1.19247834048533	0.237681916050269	0.541748789137473	-5.86802669719527
Migut.M01197.v2.0	-0.167304530660966	5.51931776896099	-1.19224053170636	0.237774431049468	0.541748789137473	-6.02446626333798
Migut.A00365.v2.0	0.495286139469667	3.60245487878602	1.19215232759365	0.23780875181272	0.541748789137473	-5.73855779103754
Migut.M01199.v2.0	-0.35031188777043	2.96920930837907	-1.19209791188944	0.237829927086188	0.541748789137473	-5.55264372366462
Migut.M01993.v2.0	-0.433345446236788	2.6912166517087	-1.19199378518165	0.23787045065401	0.541748789137473	-5.51946996005339
Migut.B00072.v2.0	-0.45215278040915	1.79491772203133	-1.19199158384483	0.237871307414385	0.541748789137473	-5.27851183140396
Migut.O00562.v2.0	0.297450400580486	3.31012779221277	1.19185734455057	0.237923557572932	0.541779146313628	-5.71853770560407
Migut.N01322.v2.0	0.212056006020382	5.47962998081018	1.19155700577252	0.238040488952905	0.541908815159158	-6.03510957988057
Migut.J01834.v2.0	0.202518997058356	4.27373008837363	1.19151110713204	0.238058362406484	0.541908815159158	-5.8187801240336
Migut.H01659.v2.0	-0.250014284337965	4.47441261406212	-1.19131776392264	0.238133663114756	0.541970721689454	-5.97638149251287
Migut.N02529.v2.0	0.28628120345778	3.14895474208625	1.19124135379293	0.238163427052758	0.541970721689454	-5.63943189802149
Migut.H00121.v2.0	-0.557926463272282	4.03387108273575	-1.19100662317433	0.23825487819632	0.542021691817846	-5.49577060020323
Migut.J00782.v2.0	0.394409589320031	6.48783817413935	1.19087603971921	0.238305764558092	0.542021691817846	-6.08308983597136
Migut.N01457.v2.0	-0.239751636431897	5.11423758317393	-1.19081127258209	0.238331006230482	0.542021691817846	-5.95864262239024
Migut.N02664.v2.0	0.218395137799508	8.15745855850162	1.19078414633292	0.23834157870812	0.542021691817846	-6.06802273744821
Migut.L01246.v2.0	-0.195039311393584	4.17947197815416	-1.19046703933086	0.238465196582492	0.542214233327065	-5.83783878429291
Migut.I00307.v2.0	0.622167991156243	3.49545406579841	1.19013197767628	0.238595864097957	0.54232805103134	-5.58818389638217
Migut.D00434.v2.0	0.205539088414361	5.42454923430889	1.1900717745642	0.238619347624773	0.54232805103134	-6.00793092255109
Migut.N00096.v2.0	0.254738701146094	3.55538772340981	1.19003899546782	0.238632134523488	0.54232805103134	-5.7185500174448
Migut.E00828.v2.0	-1.2294937212371	2.07973352686435	-1.18972429344001	0.238754922821998	0.542461306576899	-5.2362622915506
Migut.K01464.v2.0	0.2220882400959	4.41542388815601	1.18968896798035	0.238768708721024	0.542461306576899	-5.86539935472207
Migut.L01564.v2.0	0.359058135483621	4.15812016408743	1.18958672153334	0.238808614041298	0.542463431373183	-5.93435324257682
Migut.E01175.v2.0	-0.549432267995539	4.05960178619834	-1.18933211019885	0.238908006143455	0.542600660061493	-6.026948607402
Migut.N02707.v2.0	0.383621375343952	4.4502282944589	1.18902702927301	0.239027139337503	0.54278267203557	-5.72003215640215
Migut.G00190.v2.0	-0.270808084584674	4.946635918262	-1.18849549979199	0.239234802592929	0.543165625851177	-5.95443775336655
Migut.L01354.v2.0	-0.312266259216597	4.02785455833442	-1.18810177086592	0.23938871259451	0.543426431721393	-5.78824862618586
Migut.J01661.v2.0	-0.324108892777226	4.32825213004978	-1.18782142813617	0.239498343141983	0.543554794143399	-5.84873471013876
Migut.F01285.v2.0	0.387770323723403	4.95779250573236	1.18760878479741	0.23958152342441	0.543554794143399	-5.98562246216898
Migut.A00557.v2.0	0.280382485446675	4.25792260624373	1.18760492398893	0.239583033860438	0.543554794143399	-5.88244646937374
Migut.B00957.v2.0	-0.187081932928268	5.09100831201438	-1.18755784608237	0.239601452360912	0.543554794143399	-6.05079824743066
Migut.D02238.v2.0	0.209594742555023	5.45477858325034	1.187097896643	0.239781454266859	0.543795099690775	-5.9847363060716
Migut.D02473.v2.0	-0.186866307042467	7.1416669346463	-1.18702340240612	0.239810616888227	0.543795099690775	-6.08894384808344
Migut.E01424.v2.0	-0.199829169806212	4.36583420477728	-1.18689956702689	0.239859100996069	0.543795099690775	-5.99373674386278
Migut.M01391.v2.0	0.596800396148147	3.24580591615379	1.18676692952148	0.239911039170967	0.543795099690775	-5.54803428871662
Migut.H02144.v2.0	0.383208110374927	3.01232363707809	1.18674548518819	0.239919437102634	0.543795099690775	-5.57359681811472
Migut.G00900.v2.0	0.39836496494264	2.69710774772822	1.18668844848027	0.23994177459057	0.543795099690775	-5.55246322297892
Migut.G00017.v2.0	-0.706414762332583	2.24217853763864	-1.18625720466367	0.240110712748806	0.5440893897873	-5.28500526256316
Migut.N03005.v2.0	-0.225106480075228	5.25646691104835	-1.18603019165978	0.240199678750593	0.544181732997642	-5.99044246730717
Migut.E01673.v2.0	-1.14706328306716	1.67534425502504	-1.18589103727244	0.2402542248794	0.544181732997642	-5.0421179477355
Migut.M01129.v2.0	-0.41225674472561	1.81864935427277	-1.18585399825886	0.240268745043356	0.544181732997642	-5.24011869499037
Migut.H02558.v2.0	0.207110369106646	3.89199768261653	1.18542704248823	0.240436167493318	0.544328332954912	-5.84177848852954
Migut.N00422.v2.0	0.290861081274395	3.45754990781038	1.1853789179763	0.240455043870642	0.544328332954912	-5.72705514669138
Migut.J00167.v2.0	0.628526888901043	1.25922072313906	1.18531754045823	0.240479120164654	0.544328332954912	-5.08144335263325
Migut.L01015.v2.0	-0.233876135179665	4.21240702437018	-1.18529009030174	0.240489888482235	0.544328332954912	-5.87227819004659
Migut.F01192.v2.0	0.30781239591552	2.81094611009607	1.18458341274709	0.240767228177897	0.544741914018933	-5.49656628416473
Migut.M01485.v2.0	-0.247045613325697	3.76674355403955	-1.18447220687606	0.240810892578336	0.544741914018933	-5.76361027171272
Migut.N01839.v2.0	-0.270707373690741	3.0392701970519	-1.18443958298564	0.240823703261513	0.544741914018933	-5.56003506809629
Migut.N00767.v2.0	0.197816772752036	5.59176657469184	1.18442571794244	0.240829147907508	0.544741914018933	-6.05440349335316
Migut.K00344.v2.0	-0.195073521800068	6.75367934644071	-1.18375425577376	0.241092929859055	0.54524997297125	-6.09034610026365
Migut.H02496.v2.0	-0.311679617027812	3.33759526560697	-1.18362288014609	0.241144564765613	0.545278158144465	-5.61683266976026
Migut.K01327.v2.0	0.15679860810772	6.07307482905753	1.18323032122672	0.241298900763187	0.54553852503225	-6.07349642876625
Migut.N00781.v2.0	0.56432780704981	2.21928543425143	1.18272018461312	0.241499569318823	0.545856266774961	-5.11129054955179
Migut.N00759.v2.0	0.273383395442931	3.56682715253495	1.18264384891755	0.241529607260379	0.545856266774961	-5.74835953157411
Migut.H00611.v2.0	0.208455930158883	7.67170814438632	1.18257402910942	0.241557083572827	0.545856266774961	-6.09065252073335
Migut.L01014.v2.0	-0.272139146549703	6.0760414439446	-1.18240783170394	0.241622496601131	0.545915460588824	-6.02809383805103
Migut.D00969.v2.0	-0.237187214802939	4.89140367279459	-1.18221886067195	0.241696888537182	0.545994918603956	-5.96609067398055
Migut.H00445.v2.0	0.193378284545274	4.71958431121125	1.18147882723426	0.241988375356197	0.546564690079224	-6.04336249688319
Migut.N02434.v2.0	-0.433303024973197	2.23649987479516	-1.18108418959314	0.242143920108422	0.546786072659326	-5.36762935295896
Migut.B00236.v2.0	0.363971483516175	2.90537680150618	1.18093467208233	0.242202870622735	0.546786072659326	-5.61502408665865
Migut.J01064.v2.0	-0.250121504857884	3.89908282155566	-1.1809312168447	0.242204233047227	0.546786072659326	-5.86944858339029
Migut.E01045.v2.0	0.156058398126529	5.47989304224337	1.18061509665627	0.242328904833696	0.546978815515655	-6.0651938962086
Migut.F00258.v2.0	0.598733869579585	2.26931891485133	1.18043837472745	0.242398620751512	0.54701531686534	-5.36495559778003
Migut.H01306.v2.0	0.574986349327717	2.3176560688637	1.180374886066	0.242423670240106	0.54701531686534	-5.37900938413703
Migut.D01416.v2.0	-0.330871267102069	5.187288990989	-1.18023454559225	0.24247904827574	0.547051596758234	-6.06999580706449
Migut.D01927.v2.0	-0.292654246987071	4.59502683558144	-1.17992691494871	0.24260047052832	0.547152104294592	-5.91290640413424
Migut.H01926.v2.0	-0.300375428323128	3.39016950010001	-1.17992250423834	0.242602211760504	0.547152104294592	-5.646167740216
Migut.C01295.v2.0	-0.204842065161142	4.19035975173226	-1.17967331657538	0.242700599106943	0.547178401169519	-5.85731771487301
Migut.D00234.v2.0	0.272517798321078	5.51688136292254	1.17964886226128	0.242710256009676	0.547178401169519	-6.07564095348041
Migut.I00763.v2.0	0.272959120358198	5.59556768912087	1.17959431386508	0.242731797932599	0.547178401169519	-6.06781615446087
Migut.D00574.v2.0	-0.255492752409507	4.8777413938592	-1.17943876070722	0.242793235610422	0.547228277153025	-5.9155840806346
Migut.K00958.v2.0	-0.568260649274795	1.41999984890878	-1.17916517628854	0.242901318398039	0.547379243578395	-5.12625040528866
Migut.A00282.v2.0	-0.259351422692109	4.11073688629775	-1.17902750557961	0.242955719960629	0.547379243578395	-5.84431063877673
Migut.M00075.v2.0	0.517694553054247	1.48110213949419	1.17884884967649	0.243026330198895	0.547379243578395	-5.22211805613236
Migut.M01192.v2.0	-0.332433312489409	2.72035304834496	-1.17884033768736	0.243029694764348	0.547379243578395	-5.49463860798582
Migut.J00362.v2.0	-0.15168500131797	6.5836383642361	-1.17877168593291	0.243056832223999	0.547379243578395	-6.08475908275046
Migut.M01595.v2.0	0.710502906907819	3.5131740135308	1.17859166222703	0.243128004442408	0.54745095791626	-5.52622690288619
Migut.J01080.v2.0	-0.203683809458479	6.86518543106557	-1.17826090842715	0.243258806794288	0.547567759925351	-6.09697020218053
Migut.N02368.v2.0	-0.217904282329086	5.16232979450535	-1.1781541947007	0.243301019407091	0.547567759925351	-6.00834625136813
Migut.H00681.v2.0	-0.411484936765467	1.91384858639177	-1.17811378558659	0.243317005365677	0.547567759925351	-5.31230282323121
Migut.E00616.v2.0	-0.382746084203058	4.88528326228918	-1.17805548451446	0.243340070765707	0.547567759925351	-5.92114262070721
Migut.A00507.v2.0	0.179093863294119	6.44685370687856	1.17776789404718	0.24345387197235	0.547567759925351	-6.08987855161824
Migut.E01516.v2.0	-0.303472102038206	3.0519630170012	-1.17776404887513	0.243455393788659	0.547567759925351	-5.5709804522321
Migut.N01737.v2.0	0.264082492591099	3.0359282883701	1.17770000961562	0.243480739822599	0.547567759925351	-5.7418808128566
Migut.G00436.v2.0	-0.306996677755037	3.50626610105778	-1.17762734562813	0.243509501729772	0.547567759925351	-5.87523663451339
Migut.D00444.v2.0	0.244124124595454	4.76637841633153	1.17756569012947	0.243533908167949	0.547567759925351	-5.97730998530232
Migut.N00628.v2.0	-0.357702960201812	3.88678331928056	-1.17727212363468	0.24365014114019	0.547664219374723	-5.84827119673384
Migut.I00735.v2.0	-0.320252181771309	3.7753168802818	-1.17724311325171	0.243661629506554	0.547664219374723	-5.70648586833256
Migut.D00799.v2.0	0.224297735632591	6.42779934591319	1.17715925540152	0.243694840144183	0.547664219374723	-6.09852338578375
Migut.N03010.v2.0	-0.377735614783435	2.69462275529788	-1.17686495582236	0.243811418840436	0.547686223507005	-5.53700301569628
Migut.A01126.v2.0	-0.161468704820716	6.38200830331551	-1.17685673076873	0.243814677546059	0.547686223507005	-6.08870265163088
Migut.K00749.v2.0	0.350812067076061	3.18894986452884	1.17683656508296	0.243822667174778	0.547686223507005	-5.68596110276123
Migut.N00002.v2.0	0.189861657168817	5.52657844220987	1.17671264940823	0.243871766603666	0.547691020956639	-6.06072915619331
Migut.K00126.v2.0	0.251046548838527	3.62206585841183	1.17663258586085	0.243903494174584	0.547691020956639	-5.75175479957193
Migut.A00354.v2.0	0.190096868130014	5.39124133956466	1.17617581558603	0.244084559854016	0.547885846630511	-6.00687413161255
Migut.E01099.v2.0	0.256816356482203	3.68310471648509	1.17614828338784	0.244095476824478	0.547885846630511	-5.75515239204572
Migut.D02492.v2.0	-0.206906720298542	4.58789790802397	-1.17611585711258	0.244108334827761	0.547885846630511	-5.98912580945814
Migut.D00039.v2.0	-0.262798239788213	4.0163800081992	-1.17595991077184	0.244170179097903	0.547936303892117	-5.90430999064695
Migut.A00077.v2.0	-0.188192713730549	5.14359877767565	-1.17516271920209	0.24448650069864	0.548517208267594	-6.00902315158469
Migut.E00810.v2.0	-0.288222106917098	4.57820676181161	-1.17510894061309	0.244507850380777	0.548517208267594	-5.91867971053965
Migut.L01579.v2.0	0.207204491516372	5.50191442069509	1.17481431434137	0.244624838521236	0.548691226589689	-6.04898144855786
Migut.K00826.v2.0	0.211108643520345	4.69744809499204	1.17450164501065	0.244749035100669	0.548862641802755	-5.97620283569714
Migut.E00927.v2.0	0.288643846958593	5.69696768962896	1.17442340372724	0.244780120712033	0.548862641802755	-6.03137907215685
Migut.B00011.v2.0	-0.543164828962353	1.68235090468411	-1.17372926160463	0.245056030816884	0.549304628402211	-5.21342089484707
Migut.I00948.v2.0	-0.275385131939538	5.3300066035735	-1.17372893760509	0.245056159653573	0.549304628402211	-5.96096932344378
Migut.C00991.v2.0	-0.249365062100607	3.37075471744294	-1.17362530298234	0.245097371907321	0.549308552076946	-5.6645843930581
Migut.N01347.v2.0	0.229555497911275	3.85680651857996	1.17346167584374	0.245162451455592	0.549365956899845	-5.89518779711449
Migut.L01662.v2.0	-0.498932990546672	1.70791096260091	-1.17320757823795	0.245263538515496	0.549458377608938	-5.21975038553298
Migut.H00347.v2.0	0.200347339317589	3.93762587407881	1.17315957048202	0.245282640694105	0.549458377608938	-5.7930636788868
Migut.G00178.v2.0	-0.139461439378965	6.64276861834351	-1.17290738618376	0.24538300182552	0.549561516453418	-6.09655390150201
Migut.N01364.v2.0	0.228496551147315	5.33419654201274	1.17284548072402	0.24540764269213	0.549561516453418	-5.99824528646515
Migut.D00651.v2.0	0.445045927609889	1.89407284585804	1.17242962052147	0.245573217905794	0.549718201189587	-5.35235843210309
Migut.K01289.v2.0	-0.324694610110056	5.75848520185092	-1.17240919909057	0.245581350789223	0.549718201189587	-6.0390652916762
Migut.L01709.v2.0	-0.244830581791169	8.21916339313322	-1.17234987629462	0.245604977331616	0.549718201189587	-6.10038478470683
Migut.C01119.v2.0	0.375485699435667	3.7211189386389	1.17227305477938	0.245635575531554	0.549718201189587	-5.70991387718825
Migut.E01280.v2.0	-0.52035589560841	1.37732999155803	-1.17181583446708	0.245817744183969	0.549850806710869	-5.37533185003184
Migut.C00611.v2.0	-0.319614962084701	2.48183342501814	-1.17180415022983	0.245822400764408	0.549850806710869	-5.40571290132257
Migut.L01292.v2.0	-0.304894992867096	5.47244817715433	-1.17163259869873	0.245890777393464	0.549850806710869	-6.01084235691661
Migut.B01793.v2.0	0.481978444820491	2.13254711071884	1.17163138856302	0.245891259775202	0.549850806710869	-5.31867088640759
Migut.I00572.v2.0	0.179577699038319	6.7036450464946	1.17162869685031	0.245892332742468	0.549850806710869	-6.10629896208961
Migut.H01949.v2.0	-0.207389658342759	5.15371471524649	-1.17139239989093	0.24598653825965	0.549913836953061	-6.04631036789263
Migut.N02861.v2.0	-0.211106152639478	5.29592794196144	-1.17135981671585	0.245999530366861	0.549913836953061	-5.99965061437042
Migut.J01888.v2.0	0.351609266673954	6.44293715320145	1.17115481305247	0.246081284155147	0.55000826516372	-6.10261930952138
Migut.C00443.v2.0	0.555329592270517	1.99360711341473	1.17080233781786	0.246221894022986	0.550234189243855	-5.28729240138937
Migut.B00227.v2.0	0.262583450425719	5.32651280645625	1.1705187599707	0.246335061137744	0.550341753357787	-6.00215421069676
Migut.L01735.v2.0	-0.232574360576712	4.70566378173997	-1.17048358868413	0.246349099509509	0.550341753357787	-5.91929716829684
Migut.F00935.v2.0	-0.363457144129524	2.34125921998681	-1.17024512229756	0.246444296844494	0.550466080243156	-5.36732075537916
Migut.B01330.v2.0	0.216119862867665	8.38472308952725	1.16928741559001	0.246826885668876	0.551232191322117	-6.09119892703082
Migut.M00766.v2.0	0.311376513507859	3.19934111690303	1.16872013631741	0.247053705813475	0.551650238197557	-5.60512146358318
Migut.J01748.v2.0	0.213550260539099	4.16157826694393	1.16842110010529	0.247173332223777	0.551792460852403	-5.86161416480376
Migut.H00444.v2.0	-0.462166218563181	2.72245580159516	-1.16836274854783	0.247196680019798	0.551792460852403	-5.36412371920512
Migut.L01773.v2.0	0.216150974139969	5.42270811241529	1.16821930054763	0.247254083580779	0.551832105731031	-6.04198552120679
Migut.N00790.v2.0	0.351351967054821	3.66750185588048	1.16806330833818	0.247316517811182	0.551882963759483	-5.76129402881646
Migut.B01235.v2.0	0.283218296926228	7.27316876222706	1.16785806834648	0.247398680175931	0.551939796236847	-6.10655880332252
Migut.C00013.v2.0	-0.684799685641032	3.39569118540199	-1.16773478585676	0.247448042450903	0.551939796236847	-5.46980771852949
Migut.D01092.v2.0	0.201224525219049	6.30208578012281	1.16770258003837	0.247460938815672	0.551939796236847	-6.10160220589996
Migut.E01351.v2.0	0.284505453214274	3.61343831099963	1.16701685456489	0.247735642328614	0.552463976484189	-5.74320988153436
Migut.M01736.v2.0	-0.372175197768765	2.43179459748787	-1.16690331832147	0.247781146356688	0.552476943342158	-5.39672170157131
Migut.I00957.v2.0	-0.237466388268327	4.034948948587	-1.16665863053031	0.247879234805257	0.552607134607492	-5.81208670207932
Migut.N01050.v2.0	0.159680630407283	6.60450383945456	1.16601583791537	0.248137044924684	0.553093301097134	-6.10684347641054
Migut.N02229.v2.0	0.227668305727832	3.88902507879102	1.1658433988141	0.248206239185761	0.553158957647422	-5.85292001310883
Migut.F01186.v2.0	-0.289922268547147	2.64364475241707	-1.16545567099492	0.248361872397113	0.553417202460031	-5.4463980056598
Migut.L00768.v2.0	-0.218126087167574	3.84627565913483	-1.16524259132556	0.248447431951331	0.553472629142324	-5.81566396902182
Migut.K00041.v2.0	0.207154041065498	4.5690932055954	1.16500508758307	0.248542823591009	0.553472629142324	-5.93943384518196
Migut.K01052.v2.0	0.3598897359772	5.01397265035245	1.1649977826675	0.248545757972919	0.553472629142324	-6.02443997431659
Migut.N02778.v2.0	0.149545255096381	5.7217978830623	1.16499770151382	0.248545790572462	0.553472629142324	-6.06397881314985
Migut.I00980.v2.0	0.231674357427707	4.08961338876363	1.16479981396005	0.24862529138494	0.553549302855039	-5.98664042684316
Migut.K00803.v2.0	-0.47796839701079	1.83176352955453	-1.16471404355743	0.248659755082799	0.553549302855039	-5.25301043006332
Migut.M01133.v2.0	-0.531205234781257	1.26701017614598	-1.16450596056868	0.248743379845165	0.553619715357056	-5.19164415925941
Migut.I00162.v2.0	0.572956563220186	1.86092467522379	1.16438786990615	0.248790847293821	0.553619715357056	-5.23037023846867
Migut.F02025.v2.0	0.437143853627873	2.34489291160949	1.16429575178468	0.248827879386162	0.553619715357056	-5.42469985512425
Migut.L00036.v2.0	-0.373237008775661	2.70260563096988	-1.16423955900951	0.248850471191746	0.553619715357056	-5.46243265560781
Migut.N01091.v2.0	0.168755970530966	6.65092277351516	1.16390490255968	0.248985047281375	0.55377954293653	-6.1122617878558
Migut.D00145.v2.0	0.191335350006834	4.8021475739445	1.16386305484621	0.249001879255728	0.55377954293653	-6.00940496350569
Migut.I00782.v2.0	-0.345284336397637	2.81743699018757	-1.16346054862272	0.249163816813053	0.554037140138396	-5.58551187063692
Migut.C00661.v2.0	-0.222530517900468	3.86590940948328	-1.1633468869432	0.249209559189943	0.554037140138396	-5.82153704621478
Migut.M01921.v2.0	0.209283869811326	4.45839802794167	1.16321936339337	0.249260887342749	0.554037140138396	-5.97968286040035
Migut.C00849.v2.0	0.367141968441258	4.75939854157854	1.16317955550784	0.24927691154359	0.554037140138396	-5.98026906492221
Migut.J01877.v2.0	-0.63511427274639	1.51959792152991	-1.16288175403058	0.249396811467001	0.554154455332858	-5.06612760847463
Migut.O00678.v2.0	0.531943116809256	1.91518419127435	1.16285070466207	0.24940931484629	0.554154455332858	-5.30116879020681
Migut.F01339.v2.0	-0.424215270190314	3.3403006512987	-1.16237273270939	0.249601847698753	0.554493731242682	-5.68527020505959
Migut.F00810.v2.0	0.324485293544993	5.69236302562513	1.16213067638538	0.249699391481055	0.554621913102967	-6.11475175325999
Migut.H02451.v2.0	0.407708805774412	3.43224424534568	1.16202022363625	0.249743910762661	0.554632297035136	-5.62811315954827
Migut.D01043.v2.0	0.200703981123842	5.42265684841433	1.16184449499317	0.249814751974163	0.554633083241507	-6.00798460758003
Migut.N00172.v2.0	0.208755530585759	4.10566812267779	1.16182167245648	0.249823953442834	0.554633083241507	-5.84162624586284
Migut.K00347.v2.0	-0.430363859499204	3.22287738470827	-1.16157418210073	0.249923750866404	0.554766163619892	-5.38878264668872
Migut.J00597.v2.0	-0.317510340565025	3.94585509220221	-1.16099468922388	0.250157535824761	0.555106148595855	-5.77078946023982
Migut.G00432.v2.0	0.220378915064708	4.00874136335617	1.16085477388885	0.250214005352029	0.555106148595855	-5.98139366004324
Migut.N01772.v2.0	0.301203132722859	2.56879922650563	1.16085357419327	0.250214489586017	0.555106148595855	-6.00392955179075
Migut.B01811.v2.0	-0.328451537262954	4.88817019781011	-1.16079922241644	0.250236428336134	0.555106148595855	-6.04502226082173
Migut.L01136.v2.0	-0.367879113955797	2.86489520373589	-1.16057747892484	0.250325947954415	0.555143444096134	-5.43383105649246
Migut.F00447.v2.0	0.3613110694439	3.14355011372842	1.16056000628528	0.250333002772373	0.555143444096134	-5.64120824183754
Migut.D01252.v2.0	-0.470411597459869	4.52088229145672	-1.16041416496266	0.250391893757012	0.555165388834456	-6.07082835970919
Migut.M01869.v2.0	0.603303363364746	1.64361423076971	1.16033797450388	0.25042266354106	0.555165388834456	-5.28431019322744
Migut.J00156.v2.0	0.473094367579152	1.07292373962461	1.1600768518807	0.250528139352769	0.555246921589777	-5.16814541611234
Migut.N01556.v2.0	0.207791592898806	8.17985656890906	1.16004942945199	0.250539217996077	0.555246921589777	-6.09230101621764
Migut.L01767.v2.0	0.15551032603704	5.7099171195803	1.15891311243561	0.250998597529022	0.556110447918071	-6.06334411309704
Migut.F00492.v2.0	0.603470793652562	-0.0642997367105033	1.15881013384925	0.251040258489359	0.556110447918071	-5.10665737088544
Migut.B00776.v2.0	0.237829776466879	3.59830054320752	1.15877104688183	0.251056072785981	0.556110447918071	-5.74521029386984
Migut.M00730.v2.0	0.309244500160534	3.17174432991703	1.15862816192013	0.251113889041721	0.556110447918071	-5.5709445837538
Migut.B01501.v2.0	-0.284929735063227	4.33998993711628	-1.15859178051039	0.251128611753807	0.556110447918071	-5.78909797225774
Migut.C00901.v2.0	0.484789178437796	7.53087276652429	1.15848773238218	0.251170721022928	0.556115227714197	-6.10937910986393
Migut.C01210.v2.0	-0.320623561120348	3.26004518253803	-1.15834071977695	0.251230227030983	0.556118537741937	-5.71421266979464
Migut.N01338.v2.0	-0.182223608721176	6.39373371889531	-1.15828664306333	0.251252118093322	0.556118537741937	-6.11710012755676
Migut.N00514.v2.0	0.206418736336299	4.34761220013666	1.15791189845985	0.25140385778429	0.556278503672032	-5.91376422621713
Migut.H01264.v2.0	-0.373571283954613	2.4075556615571	-1.15791076921999	0.251404315129365	0.556278503672032	-5.35935334394542
Migut.N01731.v2.0	0.206350075112262	8.49037057941249	1.15778109040249	0.251456839342965	0.556306294287043	-6.1022745962757
Migut.L00428.v2.0	0.493255896186186	2.34072850967244	1.15745738466395	0.251587985109376	0.556429170468621	-5.4163835455029
Migut.M01656.v2.0	-0.170073109723067	4.9335487353492	-1.15744666842618	0.251592327509303	0.556429170468621	-6.01796632513234
Migut.O00557.v2.0	0.169184842962674	5.57033199808015	1.15683797624917	0.251839067767402	0.556849551447612	-6.07522665220196
Migut.J00704.v2.0	0.263532604877523	3.43557725511092	1.15678040946115	0.251862412062799	0.556849551447612	-5.65631849106085
Migut.M00091.v2.0	-0.20675120895294	5.04047953871496	-1.15652182291561	0.251967292304271	0.556992966313396	-5.98921287885942
Migut.G00089.v2.0	-0.250638239256994	4.15513553624102	-1.15628172978225	0.252064699727193	0.557007535906167	-5.88488372991939
Migut.B01820.v2.0	-0.184143369422293	4.82326236995158	-1.15618690473532	0.252103178305838	0.557007535906167	-6.03291241541689
Migut.E01189.v2.0	-0.259399914169082	3.45020608245698	-1.1561368944278	0.25212347342694	0.557007535906167	-5.69510721280603
Migut.B00765.v2.0	-0.251449866520174	4.80120299894066	-1.15611109740834	0.252133942797756	0.557007535906167	-5.9295647541606
Migut.B00983.v2.0	0.173067629048822	5.37057468120481	1.1559183997663	0.252212156349252	0.557008759766456	-6.05138282974661
Migut.J01796.v2.0	0.256902596809393	3.66561070854203	1.15580579605779	0.252257868801623	0.557008759766456	-5.77511673141138
Migut.H00253.v2.0	0.235576529535154	5.54523702557218	1.15574222241892	0.252283679685515	0.557008759766456	-6.08820019680949
Migut.H00652.v2.0	-0.374330367634061	2.7815736104882	-1.15571543293209	0.252294556776401	0.557008759766456	-5.446595766037
Migut.J00211.v2.0	0.372932502853213	2.10481668291653	1.15558280224459	0.25234841253854	0.557039312168804	-5.29069247819993
Migut.N00714.v2.0	-0.310169374392984	5.11705196641834	-1.15529290333462	0.252466156919734	0.557210861633533	-6.06704947517011
Migut.G00402.v2.0	-0.786598958516572	1.20951702753435	-1.15516088088951	0.25251979171951	0.557215031147371	-5.04216662954355
Migut.F01832.v2.0	0.313987520820372	3.5289853427687	1.15503204959896	0.252572137940168	0.557215031147371	-5.91909226304525
Migut.A00155.v2.0	-0.313435377955295	7.38163417361486	-1.15499268112792	0.252588135527293	0.557215031147371	-6.1241113547855
Migut.I01130.v2.0	-0.245883100541717	4.45750918869027	-1.15452220889916	0.25277937040603	0.557548540017737	-5.92915846436327
Migut.E00067.v2.0	0.386382401489247	3.56772447520552	1.15442270405772	0.25281982980863	0.557549434558956	-5.73694770880799
Migut.E00651.v2.0	-0.249113435421834	4.7479301012566	-1.1538299428411	0.253060946697926	0.557992773330451	-5.99280334619818
Migut.M00860.v2.0	0.339952452259318	3.86364933082379	1.15361385750797	0.253148884324002	0.558098268892953	-5.79316281341606
Migut.L01592.v2.0	-0.851716520644806	1.98520591261096	-1.15344732339459	0.253216671571167	0.558125447699528	-5.11697730219633
Migut.J00055.v2.0	-0.295658833002334	3.32730220869393	-1.15331176475323	0.253271859902185	0.558125447699528	-5.61013683233541
Migut.J01600.v2.0	0.350245153424307	2.66342386029764	1.15326549366175	0.253290699650402	0.558125447699528	-5.52118808607046
Migut.G01025.v2.0	-0.182129476492331	4.82285675775643	-1.15318962310551	0.25332159328776	0.558125447699528	-5.96263545251439
Migut.H00894.v2.0	0.441069916400744	2.75764247090844	1.15307891502274	0.253366677198422	0.558136437189752	-5.56997973295587
Migut.K01065.v2.0	0.384939743535426	2.03165745844795	1.15297101545758	0.253410622899079	0.558144916258731	-5.47550106018314
Migut.J01165.v2.0	0.428408957103077	4.74598731455934	1.15281279114706	0.25347507486764	0.558188987411582	-6.05405301876796
Migut.D01256.v2.0	0.418176796480102	7.27363863581522	1.15268783661294	0.253525982806001	0.558188987411582	-6.12304216056
Migut.C00501.v2.0	0.531892734681531	2.26710115564536	1.15262660592722	0.253550931566339	0.558188987411582	-5.45501150440722
Migut.N01306.v2.0	0.755548212973003	1.18441303138762	1.15242586380092	0.253632737271104	0.558280787921215	-5.15267376767712
Migut.K00625.v2.0	0.262870605843161	3.50125159427039	1.15200828085436	0.253802969482	0.558567167618884	-5.74594785626561
Migut.F01054.v2.0	0.366653181420889	1.90124318021874	1.15139697658325	0.254052321243194	0.559027554806396	-5.32708900560083
Migut.E01781.v2.0	-0.304266822961198	3.45625654063775	-1.15129656370842	0.25409329647743	0.559029348342948	-5.71082042066353
Migut.D00316.v2.0	-0.400764752521795	1.31042158604969	-1.150835882422	0.254281345962497	0.559290843034436	-5.32210773709144
Migut.N01017.v2.0	-0.156915487961276	6.10425904634332	-1.15071947315429	0.254328879770778	0.559290843034436	-6.10117267481533
Migut.B00941.v2.0	-0.376332184273005	2.46168915196038	-1.15071014413326	0.254332689397125	0.559290843034436	-5.48634348825926
Migut.M00027.v2.0	-0.257346599078144	3.32367265516369	-1.15058315716233	0.254384550214523	0.559316528034459	-5.68875565184753
Migut.E01370.v2.0	0.620214298063084	3.05868722257285	1.14987006589729	0.254675913006341	0.559868715895179	-5.61494139355781
Migut.F00830.v2.0	-0.366662908973539	2.98456689796777	-1.14949846853759	0.25482783863756	0.560029008326946	-5.53488431035128
Migut.N01462.v2.0	-0.174351982105328	4.95674366288423	-1.14943330883205	0.254854485495532	0.560029008326946	-5.99903633848491
Migut.N02885.v2.0	-0.186086640297773	7.25863570821657	-1.14939653835077	0.254869523545345	0.560029008326946	-6.12911050348175
Migut.B00958.v2.0	-0.328107321084188	4.75999972261397	-1.14927605602231	0.25491880171893	0.560048882564317	-6.0055469164518
Migut.B00175.v2.0	-0.308050268710078	3.24911613657519	-1.14904528273063	0.255013208676862	0.56007066867381	-5.61065251461026
Migut.L00777.v2.0	-0.26033066567239	3.8688119482573	-1.14900356544742	0.25503027744268	0.56007066867381	-5.80130342475035
Migut.K01134.v2.0	0.513061980064563	2.43486788983063	1.14892983767006	0.255060445399641	0.56007066867381	-5.47434378318022
Migut.E00214.v2.0	-0.235300756115927	4.29384958997113	-1.14885845061364	0.255089658002296	0.56007066867381	-5.88991814019991
Migut.J00151.v2.0	-0.418814356868054	1.97102047133107	-1.14862024806282	0.255187151133886	0.560196363946332	-5.34230815941241
Migut.M00394.v2.0	0.196876884514531	4.21251610642016	1.14848418450802	0.255242852045083	0.56023029020302	-5.88931186938903
Migut.F01790.v2.0	-0.37192491400272	1.39623595987061	-1.14822930558221	0.255347216212246	0.560321387081487	-5.58470766434652
Migut.M01029.v2.0	0.754023504775639	2.90710205432176	1.14818189554243	0.255366632347697	0.560321387081487	-5.42209453613509
Migut.I00059.v2.0	0.201090032265063	5.40222613749061	1.14803180380792	0.25542810730559	0.560321387081487	-6.08545766297011
Migut.M01202.v2.0	-0.373882297417648	3.90711291212497	-1.14798966629803	0.255445367989879	0.560321387081487	-5.72260975957507
Migut.B00242.v2.0	-0.154428167002464	4.78381933983888	-1.14785279681702	0.255501439229494	0.560356079104232	-5.99421093205817
Migut.L01751.v2.0	0.188045070405876	5.63034054717452	1.14769820934121	0.255564779530046	0.560406699914657	-6.09261089957925
Migut.C00523.v2.0	-0.31557578177949	4.46633238765973	-1.14737614883777	0.255696775740917	0.56060783088889	-6.0281390421975
Migut.B01654.v2.0	0.625090792622775	1.70382419658224	1.14713090118685	0.255797322825706	0.560648692648492	-5.27935879092212
Migut.D00359.v2.0	0.401842959684144	2.46294209754678	1.14706152432506	0.255825771187075	0.560648692648492	-5.36140289212342
Migut.N00536.v2.0	-0.41707611953458	3.88888426364791	-1.14703598935698	0.255836242507415	0.560648692648492	-5.65767372157098
Migut.I00363.v2.0	-0.565425183015426	1.37017638215462	-1.1462643618798	0.256152813657276	0.561133771404257	-5.20236744519975
Migut.B01516.v2.0	-0.290842185280393	6.56370090387256	-1.14620929083414	0.256175417992365	0.561133771404257	-6.13021890473892
Migut.H00003.v2.0	-0.216367821355254	6.0924270637815	-1.14620171286381	0.256178528539803	0.561133771404257	-6.13263405031683
Migut.J00404.v2.0	0.185321561166718	4.68431820188988	1.14604431055788	0.256243143915608	0.561186998632042	-6.06337068257458
Migut.J01824.v2.0	0.384593686279055	2.28719047694302	1.14586757611382	0.256315709169302	0.561220036484572	-5.45770880794871
Migut.E01148.v2.0	-0.415073790980295	2.36865481586831	-1.14575151548296	0.256363370365298	0.561220036484572	-5.38689940037803
Migut.B00911.v2.0	-0.802989136333138	0.787316621110522	-1.14571301593147	0.256379181896939	0.561220036484572	-5.13998822429763
Migut.H00377.v2.0	-0.275070875939933	6.14639456574922	-1.14536228079965	0.256523258641757	0.56139242732616	-6.11924338339444
Migut.C00969.v2.0	-0.211552669946892	4.23784526768328	-1.1452369463499	0.256574758127771	0.56139242732616	-5.91108990280904
Migut.N00965.v2.0	0.295485818748241	4.67982791495689	1.14518331139339	0.256596798790771	0.56139242732616	-5.94959820927385
Migut.M00026.v2.0	0.540427165912351	2.45433221341201	1.14512867113368	0.256619253956635	0.56139242732616	-5.48013786988911
Migut.H02009.v2.0	-0.317604845941302	4.1261178983061	-1.14495695775713	0.256689831029797	0.561458587041919	-5.83452916674287
Migut.N03370.v2.0	0.216101969401347	6.30124664595928	1.14482909433393	0.256742394006888	0.561485329862667	-6.13292210122039
Migut.I00406.v2.0	0.32963497149994	3.03484655742361	1.14465858833149	0.256812498701877	0.561550421289683	-5.63404818620599
Migut.H02262.v2.0	0.50253396015007	1.81891845343212	1.14444117913871	0.256901907709677	0.561601139707559	-5.29480872756452
Migut.H00675.v2.0	-0.24836204636679	4.32281033082371	-1.14440598462095	0.256916383452423	0.561601139707559	-5.86714230114366
Migut.A00446.v2.0	-0.217817371508172	3.90368856534325	-1.14403103768585	0.257070637673062	0.561850098352806	-5.97981820142223
Migut.F00682.v2.0	-0.289921730779772	4.79628365943263	-1.14370567728654	0.257204545219951	0.561967003546156	-6.01650024660179
Migut.D00074.v2.0	0.229416986028977	5.71906841458753	1.1437048901883	0.257204869223603	0.561967003546156	-6.11412120413047
Migut.K01417.v2.0	0.248251532760646	4.45558045489656	1.14359620090637	0.257249613216774	0.56197655617977	-5.95464455582972
Migut.B00756.v2.0	-0.381777404008673	-0.270001918210203	-1.14323371102919	0.257398879022161	0.56221440388961	-5.10547861287617
Migut.H02243.v2.0	-0.310617125837662	3.55711799320335	-1.14252330675295	0.257691587318556	0.562765437005694	-5.74488702422052
Migut.N01280.v2.0	-0.182194448880687	8.06294091864194	-1.14239625654327	0.257743960821996	0.562791519159557	-6.13446129445041
Migut.D01556.v2.0	0.356588312402101	4.89400144569705	1.1421939966189	0.257827353394605	0.562885313559112	-6.04427234760174
Migut.G00559.v2.0	0.514525000846497	1.4888391417897	1.1418875183036	0.257953752163608	0.563064843682901	-5.25644581692551
Migut.H01348.v2.0	0.593379106123195	1.90529359179643	1.1417844914029	0.257996252735855	0.563064843682901	-5.19423816331558
Migut.H01032.v2.0	-0.350898181316839	4.47867162296323	-1.14170042208673	0.258030936627387	0.563064843682901	-5.90774387896747
Migut.B00624.v2.0	0.33335573651843	5.6890675007528	1.14136446717487	0.258169572276398	0.563279066784869	-6.04991048627389
Migut.D02304.v2.0	-0.197765783653779	5.28212606006002	-1.14113874233492	0.258262749939782	0.563394057226417	-6.05032814357222
Migut.H00693.v2.0	-0.321817897009117	2.44987025450878	-1.14085992542069	0.258377876623477	0.563452425988997	-5.58982935960041
Migut.K00840.v2.0	-0.211656240318383	5.66421774874085	-1.14084428150331	0.258384337255286	0.563452425988997	-6.11976663614955
Migut.N01080.v2.0	-0.168398917483512	6.37053923195323	-1.14077986748165	0.258410940194954	0.563452425988997	-6.13970339787372
Migut.M01555.v2.0	0.221086323824147	7.64262875596173	1.14034562360937	0.25859033333623	0.563714759217708	-6.13371244241793
Migut.G01036.v2.0	-0.201939413724499	5.72055340745089	-1.14029259796815	0.258612245141112	0.563714759217708	-6.0984399316732
Migut.J00022.v2.0	0.300747272412733	5.72765276975373	1.14008688721524	0.25869726354999	0.563754375568555	-6.09302194336167
Migut.L01852.v2.0	-0.301098259065052	3.0215022678845	-1.13997556684743	0.258743279534966	0.563754375568555	-5.63553408907095
Migut.B00609.v2.0	-0.189789350646734	4.6417722812221	-1.139954669315	0.258751918499102	0.563754375568555	-6.00229934988203
Migut.L01893.v2.0	0.308519002906894	6.69222073289819	1.13971086173418	0.258852722803195	0.56388574357128	-6.14231950957463
Migut.O00887.v2.0	0.240823474763462	5.50620829617242	1.13924839380797	0.259044010675918	0.564104809016614	-6.07687709503553
Migut.N02834.v2.0	-0.302135937468067	4.24937969253274	-1.13922073569251	0.259055453917994	0.564104809016614	-5.79760478584457
Migut.N01714.v2.0	-0.751184328684119	0.870866739211969	-1.13917383475762	0.259074859485863	0.564104809016614	-5.03398163321619
Migut.K00031.v2.0	-0.202541071778463	3.68795685718718	-1.13889660761076	0.259189585103646	0.564247100616967	-5.83248695836763
Migut.D02381.v2.0	0.227623231068556	4.24500341591131	1.13882003585761	0.25922127934235	0.564247100616967	-5.8857494990289
Migut.O00140.v2.0	-0.263400013915157	3.63219817898275	-1.13859941036073	0.259312615045725	0.564290713599335	-5.71345504428135
Migut.M01863.v2.0	0.257502141711124	4.86865229156596	1.13857579725909	0.259322391874637	0.564290713599335	-6.09172324214448
Migut.C01139.v2.0	0.449607401992256	2.76342055232975	1.13836946704701	0.259407832492913	0.564388407049288	-5.57071808432169
Migut.K01324.v2.0	0.211984830890034	8.51071894287438	1.13821311857785	0.259472589149665	0.56444107531854	-6.12188889329978
Migut.E00301.v2.0	-0.43246684144447	2.76407721646304	-1.13791914931676	0.259594376863236	0.564617769677538	-5.63442519547718
Migut.F00525.v2.0	-0.325425073491491	3.21286524981794	-1.13763862322885	0.259710633056197	0.564782379650408	-5.65438306144341
Migut.G00606.v2.0	0.266625406264434	6.41818664723251	1.13716122069493	0.259908564096473	0.565124525495612	-6.13298509567532
Migut.L01753.v2.0	-0.304899357140803	3.03984204360059	-1.136881803717	0.260024459974605	0.565288221590895	-5.58552572932907
Migut.G00833.v2.0	-0.207506303412243	4.49212297337483	-1.13678307088996	0.260065420893569	0.565288984827995	-6.02586685747651
Migut.B00789.v2.0	-0.398200466059912	3.52098076246634	-1.13667328218873	0.260110973895161	0.565299727809624	-5.78876269779929
Migut.O00274.v2.0	0.4095546072691	2.39977145370217	1.13640767627899	0.260221201229805	0.565451002360113	-5.70455617776403
Migut.C01380.v2.0	0.175726352609645	5.71288205792622	1.13630791623609	0.260262610534833	0.565452714007317	-6.13043066998722
Migut.D02317.v2.0	0.625262327388503	1.57777615705713	1.13561509799713	0.260550320734665	0.565989460771931	-5.15418149742442
Migut.N01501.v2.0	0.1673492054678	7.40818233333649	1.13522940115959	0.260710588714504	0.566170543028601	-6.14493132892582
Migut.H02517.v2.0	0.286940188220693	4.22606006366317	1.1351340422857	0.260750223803932	0.566170543028601	-5.88884323872878
Migut.I00524.v2.0	-0.162763485344865	6.94400191707263	-1.13512086652981	0.260755700528474	0.566170543028601	-6.14566456972887
Migut.L00186.v2.0	0.529788038520175	1.59675364053327	1.13485794679907	0.260865004583425	0.566319535839251	-5.25086595249031
Migut.N00677.v2.0	-0.347400960208462	4.43403104039154	-1.13462117111401	0.260963467516775	0.566444950543196	-5.99186911729645
Migut.H01065.v2.0	0.717548495309664	1.57953448185277	1.13401774467961	0.261214520878526	0.566901485910365	-5.31345020519794
Migut.J00444.v2.0	0.305881560791551	4.05895693161937	1.13387301188563	0.26127476186301	0.566943832444755	-5.83162989750488
Migut.H01434.v2.0	-0.325188705961966	3.59368566829494	-1.13360997813841	0.261384267512217	0.567039260931271	-5.7313568211557
Migut.B00522.v2.0	0.222751969316333	5.20983520309466	1.13357168817222	0.261400211019825	0.567039260931271	-6.09449967625752
Migut.N02738.v2.0	0.260486415441167	8.21479373218288	1.13318715824253	0.261560363118835	0.567237381530922	-6.13337256469086
Migut.E01405.v2.0	-0.673231450460477	2.93735814578682	-1.13315672172087	0.261573042532111	0.567237381530922	-5.52857756958501
Migut.M01910.v2.0	0.504569161962706	2.4831339811549	1.13291603640714	0.261673323873885	0.567324826332096	-5.27391041157286
Migut.L01013.v2.0	0.225735810022784	4.93017676014444	1.13286431146495	0.261694878583218	0.567324826332096	-6.03448993792814
Migut.B00843.v2.0	0.151555872139988	6.32424629283061	1.13272494833052	0.261752959953699	0.56736237971901	-6.14843089110836
Migut.K01429.v2.0	-0.979991993280351	2.82828035838448	-1.13240353833734	0.261886946484694	0.567564423955618	-5.23051741341441
Migut.F00015.v2.0	-0.444626304987146	7.8217157040827	-1.1320567964596	0.262031547591662	0.567789405740339	-6.13146723421565
Migut.M01636.v2.0	0.179203652379948	4.3049134603069	1.13160819777988	0.262218709704531	0.568019191978261	-5.95901671786199
Migut.J00328.v2.0	-0.394586012917019	3.09107134726333	-1.13150794023517	0.262260551593573	0.568019191978261	-5.67939031078948
Migut.E01535.v2.0	-0.277365360215673	3.86820470937519	-1.13141956609476	0.262297437933217	0.568019191978261	-5.89595094725073
Migut.F01003.v2.0	0.129952781348087	6.89322358801092	1.13139650990259	0.262307061923943	0.568019191978261	-6.14600356446021
Migut.L01550.v2.0	0.24230537100951	5.65267910448078	1.13127898682498	0.262356121653558	0.568019191978261	-6.13355697659723
Migut.L01446.v2.0	0.294347460953634	4.84541657999756	1.13120696472723	0.262386190316389	0.568019191978261	-6.064895164305
Migut.J00746.v2.0	-0.294309866448656	6.72789201769212	-1.13111824262109	0.262423234454899	0.568019191978261	-6.1437125819544
Migut.K01195.v2.0	0.236792510910413	3.59288034266313	1.13093269418863	0.262500718450808	0.568047518127317	-5.7237243918976
Migut.I00617.v2.0	0.159343467851527	5.0949337146334	1.13083216796428	0.262542704405425	0.568047518127317	-6.06785368025256
Migut.C01343.v2.0	0.609560630375414	3.2953492596844	1.13077215036695	0.262567773723066	0.568047518127317	-5.4062074476612
Migut.L01099.v2.0	0.312317078212399	4.10190058739584	1.13069607427403	0.262599553099805	0.568047518127317	-5.94171010345705
Migut.D01837.v2.0	-0.81787197281781	1.57027808631687	-1.13044743727238	0.262703435578349	0.56818393773316	-5.32767501695745
Migut.B00246.v2.0	-0.135957953578959	7.05763037559313	-1.13034248680413	0.262747293428142	0.568190511809809	-6.15336136097802
Migut.J00884.v2.0	-0.25460443329199	4.89588127267028	-1.12964509294261	0.263038859585705	0.568732669374498	-6.06955934771993
Migut.G00422.v2.0	0.716289075747714	1.16332242355204	1.12920580332156	0.263222635056182	0.56904163379128	-5.13850669056883
Migut.I00512.v2.0	0.213903996170815	5.80740801762626	1.12901847908834	0.263301029185773	0.569122721469869	-6.14887702907048
Migut.N01090.v2.0	0.264601957777553	4.32938770129299	1.1287504231606	0.263413237785799	0.569276862285098	-5.95603867998467
Migut.A00952.v2.0	-0.520332255729426	1.93414767835679	-1.12832189240563	0.263592691605271	0.569417036464859	-5.38863545640938
Migut.K00260.v2.0	0.204721248200778	6.11644890116089	1.12831192133981	0.263596868170514	0.569417036464859	-6.1401767007376
Migut.M01339.v2.0	-0.256581221459945	3.69020222924029	-1.12830249229617	0.263600817742784	0.569417036464859	-5.71081314815201
Migut.A00587.v2.0	-0.146050230078974	5.9386648448233	-1.12802511475046	0.263717022438837	0.569491551229447	-6.11812845188337
Migut.N00683.v2.0	-0.266296861021902	5.02809589813386	-1.12797922004179	0.263736253083267	0.569491551229447	-6.03347366481988
Migut.A01013.v2.0	0.197610741037844	6.62678091718135	1.12792720800484	0.263758048187949	0.569491551229447	-6.14551883286089
Migut.H00639.v2.0	-0.256286860345968	5.22711075703242	-1.12775277786766	0.263831150621988	0.569561044767071	-6.05806245629962
Migut.D02001.v2.0	0.408333316035076	3.02849932787026	1.12731376630251	0.264015200629465	0.569869994225796	-5.85115817125257
Migut.F01862.v2.0	-0.148145034422902	4.72218064704624	-1.12638943115632	0.264403012951131	0.570618595392209	-6.00799143450222
Migut.B01009.v2.0	-0.168250530347148	4.34343776046007	-1.12627371680984	0.264451590173162	0.570634961278936	-5.94067892444413
Migut.D01089.v2.0	-0.511094329522171	1.77079975915095	-1.12607093365518	0.264536734340172	0.570659611883472	-5.21643349805299
Migut.E00727.v2.0	0.152346456909726	4.97070360844249	1.12605123733213	0.264545005422705	0.570659611883472	-6.05744714755962
Migut.M00917.v2.0	-0.534583114503171	2.4119278878765	-1.12565880807356	0.264709836428256	0.570926700198531	-5.4060982879014
Migut.C01118.v2.0	-0.174058137822802	7.13919480889227	-1.12526142642904	0.264876821466637	0.571139217804068	-6.15794490146083
Migut.D00546.v2.0	0.84377615287081	2.61777523540752	1.12522904862354	0.264890430326369	0.571139217804068	-5.68923185164398
Migut.D01913.v2.0	0.837650785947247	1.54417488215514	1.12478445741493	0.265077348373573	0.571453722992124	-5.08140957680093
Migut.D00052.v2.0	0.473780471381438	2.30671838372806	1.12467888036054	0.265121749472429	0.571460940330784	-5.48109888230174
Migut.D00427.v2.0	-0.395885916453376	5.59769203934436	-1.12452189628814	0.265187779825364	0.571514769340312	-5.96580806409531
Migut.F00889.v2.0	-0.35697485121173	2.81519410243714	-1.12427624660682	0.265291127838527	0.571537233882451	-5.64443129855208
Migut.C00386.v2.0	0.540014243822652	1.94296205231961	1.12425910341339	0.265298341263849	0.571537233882451	-5.36977179136266
Migut.C00957.v2.0	-0.265698894624646	4.74946161832286	-1.12413025817081	0.26535256053694	0.571537233882451	-6.09106027189433
Migut.M00418.v2.0	-0.535035512512511	0.271429932627332	-1.12410678667083	0.2653624384039	0.571537233882451	-5.16326415325639
Migut.N00289.v2.0	-0.4421377530062	2.32148157136077	-1.12385815053975	0.265467091650101	0.571674182513831	-5.46455562821255
Migut.N00745.v2.0	0.341478750054947	2.91638448059798	1.12318089036884	0.265752304434077	0.572199058679766	-5.5793573908518
Migut.N02412.v2.0	0.197692711189843	6.98860782434855	1.12302989852431	0.265815920692568	0.572199058679766	-6.15981015939417
Migut.A00146.v2.0	0.158155772459186	6.38852734158765	1.12298664581305	0.265834146011641	0.572199058679766	-6.1525326101004
Migut.K01466.v2.0	0.34802020745064	3.34127363510976	1.1227718227298	0.265924678700019	0.572305430968501	-5.88308638216463
Migut.F01511.v2.0	-0.13449927731519	6.83514985906583	-1.12255464047504	0.26601622771902	0.572413957311602	-6.15886598700254
Migut.D00043.v2.0	0.192077085859946	5.22608100853222	1.12241733523348	0.266074117582405	0.572420720047695	-6.10117360512719
Migut.N01291.v2.0	0.30782501588793	2.63949568106707	1.12235212349315	0.266101614901482	0.572420720047695	-5.99859464643318
Migut.D00479.v2.0	0.201779864807823	7.67871163956858	1.12204666069431	0.266230443667956	0.572559117060281	-6.14772798773696
Migut.H01738.v2.0	-0.351211501632198	3.61807308126319	-1.12200452966575	0.266248215857127	0.572559117060281	-5.87510295191024
Migut.B00016.v2.0	0.412139325505078	3.17751284123147	1.12182454714241	0.266324147551595	0.572633940982114	-5.6410480247327
Migut.G00243.v2.0	-0.264160802364891	2.93031513842086	-1.12161530578769	0.266412442264846	0.572735319896009	-5.64599071763253
Migut.N02909.v2.0	0.409694123756153	1.91349706392794	1.1214759466107	0.266471259865428	0.572773307184491	-5.3291865263121
Migut.O00253.v2.0	0.32926307552434	2.48104061473773	1.1213585734504	0.266520805203028	0.572791355322857	-5.52423954752267
Migut.E01785.v2.0	0.303194515294797	3.11990077567956	1.12125362042578	0.266565113276365	0.572798143996142	-5.70349673224411
Migut.K01010.v2.0	0.188473054290987	8.32116859842575	1.12102177363059	0.26666301056573	0.572920065916803	-6.13347921959079
Migut.N01130.v2.0	1.08524485845371	2.86538277682242	1.12052726466688	0.266871901607726	0.573280381231411	-5.05284065685837
Migut.A00158.v2.0	0.386877123166945	2.95362635027805	1.12025620044975	0.266986453788741	0.573396324732268	-5.42518144874635
Migut.N01564.v2.0	-0.155472725300941	5.53278683705605	-1.12020461020337	0.267008259835816	0.573396324732268	-6.13174069633603
Migut.M01374.v2.0	0.332435329430021	6.93438693869147	1.1200131931153	0.267089178539518	0.573481623518446	-6.15392779242916
Migut.H02391.v2.0	0.330258933540651	2.59749054185549	1.11982816864354	0.267167411283799	0.573504968275224	-5.59198143322795
Migut.L01618.v2.0	0.183688293481264	7.0306106427256	1.11979260308646	0.267182451096611	0.573504968275224	-6.1640299366105
Migut.G01069.v2.0	0.248481364604669	3.41200667400619	1.11963715022431	0.267248195349703	0.573557644043765	-5.75277633673173
Migut.A00938.v2.0	0.363179339237078	2.35349669596277	1.11947233823623	0.267317910219328	0.573589279296807	-5.49664609026897
Migut.E00025.v2.0	0.18601664492909	4.74503812738383	1.11940748126547	0.267345347994086	0.573589279296807	-6.01445696280826
Migut.H00517.v2.0	0.357014981641213	6.74449366352578	1.1185067697554	0.267726599577118	0.574264329925701	-6.16380274235984
Migut.J01699.v2.0	0.216363560978522	3.5724110267368	1.11846924119891	0.267742492903577	0.574264329925701	-5.8914591000295
Migut.F00974.v2.0	-0.2449214920892	3.26512611937436	-1.118239369063	0.267839858147448	0.574351436088434	-5.74020228933068
Migut.D01192.v2.0	-0.171074986923403	8.84055027328304	-1.11796981213983	0.267954064141998	0.574351436088434	-6.13423338152837
Migut.J01346.v2.0	-0.188059690208514	4.52371604018988	-1.11790879285666	0.267979921577189	0.574351436088434	-5.95823362551008
Migut.E00685.v2.0	0.186661938472176	4.88323290064154	1.11789931816419	0.2679839367155	0.574351436088434	-6.05438530644215
Migut.L01925.v2.0	-0.186929497700442	5.49804369403734	-1.11788640444542	0.267989409295573	0.574351436088434	-6.09290946681295
Migut.N00839.v2.0	0.311848126755989	4.03329669549845	1.11778225403553	0.268033549067689	0.574357605145048	-5.91740343601865
Migut.E00457.v2.0	-0.541544667807324	3.83969926904614	-1.11758636581817	0.2681165819189	0.574396814474605	-5.44769566564129
Migut.D01593.v2.0	0.287860903398647	3.67992771542312	1.11754439447909	0.268134375032758	0.574396814474605	-5.78539993951322
Migut.L02048.v2.0	-0.433814359182858	1.93704231213214	-1.11703095856145	0.268352105703556	0.574774782488614	-5.30946319364282
Migut.I00127.v2.0	-0.247008646175689	5.53217221405846	-1.11665193442296	0.268512916741213	0.574977271486904	-6.08656270166223
Migut.C01270.v2.0	0.644285565433862	2.4537036312673	1.11661343275931	0.268529255886233	0.574977271486904	-5.2369405603661
Migut.J00343.v2.0	-0.423884515895374	1.62642365625086	-1.1159823236133	0.268797182592352	0.575393771530471	-5.2617037092393
Migut.C00810.v2.0	-0.51826056208954	3.40822113892077	-1.11588784547258	0.268837307867987	0.575393771530471	-5.40144779648212
Migut.N02545.v2.0	-0.326024339289425	3.76773535687592	-1.11586319092019	0.268847779456479	0.575393771530471	-5.70257304506302
Migut.A00360.v2.0	-0.420891835881947	3.08290767296254	-1.115636309642	0.268944156769036	0.575488315759601	-5.79704606782092
Migut.N02009.v2.0	0.557917229302671	3.51497026978119	1.11556456224303	0.268974639535342	0.575488315759601	-5.73162153077557
Migut.J01055.v2.0	-0.3722323433481	4.76963562680504	-1.11528311821297	0.269094237964369	0.575655723446138	-6.01928528006878
Migut.N00494.v2.0	-0.286419566406379	5.61202575290194	-1.1150064578046	0.26921184006563	0.575818809728576	-6.11771696897908
Migut.D00531.v2.0	-0.348037377913123	3.08571727196838	-1.114829436165	0.269287106933949	0.575891308729539	-5.57437648501296
Migut.H00907.v2.0	0.314825896205614	3.47513208592858	1.11416851248224	0.269568252244804	0.57637064735042	-5.70685137395056
Migut.N03270.v2.0	0.196651378705047	4.0803823489765	1.11410787234885	0.269594057823174	0.57637064735042	-5.9120173477958
Migut.E01560.v2.0	-0.395062434290189	3.43878294354158	-1.11381198106638	0.269720000098703	0.576551351562338	-5.72752341851409
Migut.F01049.v2.0	-0.352626709528201	2.41955556022444	-1.11334174434054	0.269920235326505	0.576842286167271	-5.58394415739053
Migut.H00888.v2.0	0.206077358638718	3.36532931899827	1.11321917533855	0.269972444565953	0.576842286167271	-5.81999923609588
Migut.A00168.v2.0	-0.149969076013124	4.9531108746233	-1.11320044518932	0.269980423446823	0.576842286167271	-6.03254906944903
Migut.I01028.v2.0	0.326225639202869	2.43061178585576	1.1129145751195	0.270102222181089	0.576995812759298	-5.48784414079712
Migut.N01117.v2.0	0.176804497654912	4.55278455762602	1.11283723537083	0.270135180441979	0.576995812759298	-5.99321961171436
Migut.M01841.v2.0	-0.512911653329322	3.70131586173643	-1.11251266798712	0.270273525340872	0.577145545376957	-5.8007354071495
Migut.H01828.v2.0	0.197269116984481	4.70172974338952	1.11247823582401	0.27028820476382	0.577145545376957	-5.98431684354023
Migut.D02423.v2.0	0.623976862666341	1.29393137851133	1.11207451032662	0.270460366363985	0.577424585856851	-5.15034424433734
Migut.I00670.v2.0	0.185596340917623	5.49309602933876	1.11186560765196	0.270549479452678	0.577516349371088	-6.14707178387583
Migut.F01889.v2.0	0.230547902297841	3.77255973272725	1.11177924914038	0.27058632403723	0.577516349371088	-5.95244247024536
Migut.D02037.v2.0	-0.259883239491903	4.13021445370566	-1.11147331829549	0.270716876817613	0.577665990736964	-5.91332811284953
Migut.L01784.v2.0	-0.214843124773512	6.0928580928441	-1.11141791799715	0.270740523044176	0.577665990736964	-6.16795327570235
Migut.O00735.v2.0	-0.162828097901555	5.22658994851379	-1.11132324976886	0.270780933157952	0.577665990736964	-6.06210166704448
Migut.H00004.v2.0	0.347069721087853	3.61477041664669	1.11116370612911	0.27084904559728	0.577722757388008	-5.7771090483123
Migut.D00232.v2.0	0.361281221066813	2.85327384895342	1.11099999615726	0.270918949234789	0.577783326696533	-5.60861003432985
Migut.D01085.v2.0	0.322475587192921	6.67331677207747	1.11068276096935	0.271054443708965	0.577850815485848	-6.16652055298661
Migut.H01276.v2.0	-0.192699742702542	4.03032861607505	-1.11066837652079	0.27106058858511	0.577850815485848	-5.83885173765518
Migut.N00848.v2.0	0.17554470738334	4.25991684519049	1.11060508295663	0.271087628052458	0.577850815485848	-5.93063347326527
Migut.H00692.v2.0	0.400143763099516	2.23198808664562	1.11053716924465	0.271116643386356	0.577850815485848	-5.61980666977944
Migut.N01303.v2.0	-0.626074177056967	1.50882924908487	-1.11019248345672	0.271263939945537	0.577943378479393	-5.20004102813512
Migut.N00368.v2.0	0.222567697481322	4.08028331164082	1.11017352495968	0.271272043218609	0.577943378479393	-5.9486166695787
Migut.J01658.v2.0	0.41654460220009	3.18028677659777	1.11014408004739	0.271284628950025	0.577943378479393	-5.51952942892241
Migut.B01576.v2.0	0.234714305860292	5.96744228484472	1.10981298692086	0.271426177343083	0.578132595605703	-6.14989695300993
Migut.D02512.v2.0	-0.269033524742815	2.91186546947273	-1.10972764265996	0.271462671983634	0.578132595605703	-5.72476691853721
Migut.C01254.v2.0	0.196669916856952	8.59216503983056	1.10955235545695	0.271537638538204	0.578132595605703	-6.13722192892373
Migut.E00127.v2.0	-0.161227844668601	5.42020461308329	-1.10954782368285	0.271539576872851	0.578132595605703	-6.09088541698681
Migut.N03362.v2.0	-0.403662249012345	2.79170249015665	-1.10939618839809	0.271604440056734	0.578135215075996	-5.71476836306933
Migut.H00387.v2.0	0.913535229508479	2.20398437362358	1.10935076450401	0.27162387260036	0.578135215075996	-5.19085551023954
Migut.C00595.v2.0	0.227748015551186	3.3848762765921	1.1091940140909	0.271690938615716	0.578189552901813	-5.75023524603839
Migut.M00940.v2.0	-0.233255955744502	3.90446309794765	-1.10896379537805	0.271789459270739	0.578273113517958	-5.93376827186333
Migut.M01100.v2.0	0.245657750993252	5.23995782533565	1.10889723446533	0.271817948266703	0.578273113517958	-6.09287136582891
Migut.N02096.v2.0	-0.27802072362587	3.06213635651568	-1.10881106869141	0.271854831527408	0.578273113517958	-5.67223560307976
Migut.L00804.v2.0	-0.424449233569338	2.50060827686287	-1.10857176368887	0.271957284453671	0.578351117185895	-5.39082383694512
Migut.J00907.v2.0	-0.241413682384146	6.59470628803308	-1.10853132822257	0.27197459864216	0.578351117185895	-6.17674863387016
Migut.N03223.v2.0	0.394626438245608	3.61024767353269	1.10839059025796	0.272034867699855	0.578390920785395	-5.86848669552421
Migut.F00787.v2.0	0.166401879754652	5.02125128144125	1.10781281944486	0.272282388112031	0.578828778637671	-6.08013580774669
Migut.J01029.v2.0	0.319076528502432	3.08403244945596	1.10763201698338	0.272359877385622	0.578905098978143	-5.86043435118727
Migut.F00052.v2.0	0.205569562910208	4.52560532838468	1.1071419602678	0.272569986239491	0.579263237931865	-6.01705866684396
Migut.L01458.v2.0	-0.190130377645727	8.48563708815558	-1.10684510555839	0.272697316156994	0.579411850396165	-6.1700098778332
Migut.F01372.v2.0	0.207425497669265	8.03924865434526	1.10678485606849	0.272723164065781	0.579411850396165	-6.15122155299902
Migut.D00609.v2.0	0.252473144768671	10.4190777145527	1.10665510388462	0.272778835474783	0.579413897867505	-6.09371599415356
Migut.F00329.v2.0	0.19255438612297	7.96507280544247	1.10658859015262	0.272807376912617	0.579413897867505	-6.16839329578735
Migut.F00973.v2.0	-0.235242141875335	3.71732732391543	-1.1061787196676	0.272983300968492	0.579699092216843	-5.85687506174367
Migut.D00471.v2.0	-0.188566884576041	4.61424533520766	-1.10598506609159	0.273066448346641	0.579746178167863	-6.04583921414583
Migut.C01130.v2.0	-0.295901909735604	7.09941087630789	-1.10593308312071	0.273088770851055	0.579746178167863	-6.17600691936837
Migut.H02023.v2.0	-0.385232125224807	2.72695714747358	-1.10541967356466	0.273309307641677	0.580125886302554	-5.45879960920953
Migut.G00610.v2.0	-0.190055447485708	4.41670083746977	-1.10522687072709	0.273392158964975	0.58016319062109	-6.00179658686071
Migut.M01264.v2.0	0.204204431479483	11.1468024235904	1.10518480162216	0.273410239258215	0.58016319062109	-6.08194955676033
Migut.L01909.v2.0	-0.584084029969333	1.4924548721297	-1.10504540749359	0.273470153500683	0.580201880312378	-5.27208033864972
Migut.C01281.v2.0	-0.635241247703174	2.40679595182316	-1.104451906154	0.273725354587377	0.580567785789715	-5.40191370614194
Migut.N02313.v2.0	0.28438065648379	2.78146943254355	1.1044503291432	0.273726032912206	0.580567785789715	-5.70517043404474
Migut.H01508.v2.0	-0.229603997643234	4.28587609695066	-1.10424695068807	0.273813522620642	0.580664874296059	-5.96245991468521
Migut.H00316.v2.0	0.195635814836835	5.37984115160377	1.10377603577567	0.274016176805307	0.580901695916887	-6.11803522640561
Migut.K00777.v2.0	-0.234427105483139	4.40839718785537	-1.10373013932191	0.274035933564673	0.580901695916887	-6.03671750714722
Migut.A00023.v2.0	0.235985109676814	3.56264938524725	1.10367003665828	0.274061807090526	0.580901695916887	-5.76398213235385
Migut.H01867.v2.0	0.256628258510896	6.49319896820293	1.10359962188784	0.274092122038945	0.580901695916887	-6.17002825603498
Migut.H01338.v2.0	-0.221780236151153	3.75627936028026	-1.10297871651768	0.274359535678735	0.58137992641924	-5.80053113424809
Migut.J00719.v2.0	0.270574577825566	2.67351102312943	1.10265073830781	0.274500864136608	0.581590871960667	-5.556617704481
Migut.I00494.v2.0	0.30693945776213	2.03913281355478	1.10243446405366	0.274594086330237	0.581671664922051	-5.427013497319
Migut.F01880.v2.0	0.253031450881252	6.10269616241738	1.10236839132135	0.274622570536474	0.581671664922051	-6.1583533375284
Migut.M00693.v2.0	0.221071289676132	4.14085984215123	1.10205732528018	0.274756700071526	0.58186722425006	-5.99613795405063
Migut.J00399.v2.0	-0.35407765982904	4.80596739320209	-1.1015214902388	0.274987855923556	0.582268170741695	-5.98777582436422
Migut.H01220.v2.0	-0.213408657014318	3.81601953746461	-1.10117961411241	0.275135410195457	0.58246266530851	-5.84391837466808
Migut.F00589.v2.0	-0.19244905262434	5.25770693952577	-1.10098707476702	0.275218534851307	0.58246266530851	-6.15452409247828
Migut.N01510.v2.0	0.540102423192119	2.35211135239276	1.1008380219366	0.275282897215156	0.58246266530851	-5.23773343134524
Migut.J00792.v2.0	0.321600407381234	3.70684389558078	1.10082409425619	0.275288911851576	0.58246266530851	-5.83457872857455
Migut.C00904.v2.0	-0.306016377509485	4.90715462441873	-1.10082405731105	0.275288927806371	0.58246266530851	-6.14242049503166
Migut.K00084.v2.0	0.349029593935628	6.01025488335302	1.10065658235833	0.275361258675285	0.582527161209721	-6.1315559810276
Migut.F01608.v2.0	0.497416185701625	1.97068690765975	1.10041557637114	0.275465370233476	0.582658859390668	-5.34068655359125
Migut.M01817.v2.0	-0.425645477366185	2.29206754081728	-1.10012684934701	0.275590132915102	0.582700612263272	-5.58544369988389
Migut.I00702.v2.0	0.192298537041729	8.71230312918292	1.10009713548576	0.27560297490065	0.582700612263272	-6.16063780266978
Migut.G00473.v2.0	-0.558920815603782	3.68711688913261	-1.09992915869445	0.275675580385714	0.582700612263272	-5.83176819465197
Migut.G00317.v2.0	-0.410258696987718	3.60482479552242	-1.09990684817448	0.275685224784064	0.582700612263272	-5.71272992148532
Migut.J01479.v2.0	0.171102189977761	6.50048620293166	1.09985195361864	0.275708955623507	0.582700612263272	-6.181244144444
Migut.K01514.v2.0	0.274189363610585	5.32450622205988	1.09978876458769	0.275736273920846	0.582700612263272	-6.14409955787071
Migut.L01397.v2.0	0.274434377546036	4.01394895109346	1.09940694532493	0.275901384795665	0.582961031626541	-5.96653622011757
Migut.M00873.v2.0	0.382115752692216	3.57528165158368	1.09873757947035	0.276191006761166	0.583441817744377	-5.85738797775832
Migut.F01214.v2.0	-0.332174259890752	3.52128348904187	-1.09868733050875	0.276212757107432	0.583441817744377	-5.80096388317903
Migut.N02696.v2.0	0.424089225546367	2.23451158612137	1.0981361938254	0.276451396089544	0.583857295337044	-5.37570068100063
Migut.I00344.v2.0	-0.308208924468776	2.57060348751433	-1.09739434363619	0.276772840274236	0.584447502520837	-5.54426526360563
Migut.D01194.v2.0	0.466993887252818	4.13346730711768	1.09721078009682	0.276852418748618	0.584526872285874	-5.64862363145046
Migut.N00240.v2.0	-0.165004363115015	6.40141458447903	-1.09706460212045	0.276915801259263	0.584572028136024	-6.16331861571602
Migut.N00940.v2.0	0.278317117888921	3.01080919438188	1.09674323474994	0.277055181203084	0.5847775773081	-5.68332763586678
Migut.K00367.v2.0	0.208892382430555	5.29645576120918	1.09658154428663	0.277125326342562	0.584807902225898	-6.09104476878041
Migut.N01337.v2.0	0.538588500735978	1.32085083934208	1.09644862504355	0.277182999132634	0.584807902225898	-5.23084428655135
Migut.J00001.v2.0	-0.232193996517926	4.82589092493015	-1.09641962150899	0.27719558469012	0.584807902225898	-6.01756956327628
Migut.D01225.v2.0	-0.219555394694667	7.46778494490231	-1.09603791185041	0.277361257844158	0.584955085062307	-6.19187039576521
Migut.M01069.v2.0	-0.357046552554355	2.76791529301458	-1.09597010566324	0.277390694940007	0.584955085062307	-5.56721191131031
Migut.K00928.v2.0	0.392083148945023	1.82715564182286	1.09596479002952	0.277393002739276	0.584955085062307	-5.32231580947898
Migut.G00443.v2.0	0.209782604141779	5.49056574767912	1.09581104148184	0.277459758959349	0.584955085062307	-6.12994859592461
Migut.G00903.v2.0	0.203823811809895	4.09739284047033	1.09577487974306	0.277475461685805	0.584955085062307	-5.94159746856283
Migut.N02490.v2.0	-0.443113346022022	3.9906187266222	-1.09554689439843	0.27757447539698	0.584986270933325	-5.64680156347098
Migut.M00006.v2.0	-0.18645902608679	3.6136499844575	-1.09550272841405	0.277593659471847	0.584986270933325	-5.82658818788671
Migut.F01095.v2.0	0.271400182218133	6.92149084067902	1.09545053988098	0.277616329438617	0.584986270933325	-6.19112805438312
Migut.B00608.v2.0	0.213930184810082	4.5166608539659	1.09485856925847	0.27787356361505	0.585367043920399	-5.97100714123482
Migut.A01174.v2.0	-0.23261699159432	3.71301477707739	-1.09475842980012	0.277917094529454	0.585367043920399	-5.68242904363553
Migut.H00618.v2.0	-0.15673655027385	6.75924904058507	-1.09468986689412	0.277946901768177	0.585367043920399	-6.19004959229909
Migut.L01993.v2.0	-0.31598520165911	2.76246488159959	-1.0946476844358	0.277965241401856	0.585367043920399	-5.55598651531563
Migut.F01376.v2.0	0.177404079178155	5.9635578633138	1.0943687866285	0.278086518820569	0.585533859020167	-6.19155185159858
Migut.H01495.v2.0	0.252534941859895	3.63194116908001	1.09425068682225	0.278137885095999	0.585553442307366	-5.88051085310912
Migut.K00522.v2.0	-0.601820154502594	2.36539116294065	-1.09414368243668	0.278184431248403	0.585562873578975	-5.25032806917187
Migut.B00253.v2.0	-0.201323306312958	4.96570428783347	-1.09394192644545	0.278272208458823	0.58565907797805	-6.04265645816382
Migut.A00438.v2.0	-0.325855609373037	4.37956569480796	-1.09377735642227	0.278343821614299	0.585721239133945	-5.82008063782267
Migut.A01159.v2.0	-0.214556962638517	3.98783739241153	-1.09344108368429	0.278490191696506	0.58594066934936	-5.89127204270518
Migut.H00290.v2.0	-0.161915161954539	6.23958723591521	-1.09304667599434	0.278661934669	0.585947750838772	-6.18376363012323
Migut.M01532.v2.0	-0.336917621599381	3.34241046228845	-1.09298731291635	0.278687790433689	0.585947750838772	-5.73595518742249
Migut.L01375.v2.0	-0.313588237149066	4.32933448428814	-1.09296132122395	0.278699111718839	0.585947750838772	-5.99121327239644
Migut.M00697.v2.0	-0.224286004204849	4.84207520476764	-1.09288795050466	0.278731071769224	0.585947750838772	-6.04874845660955
Migut.N01912.v2.0	-0.50093301826414	3.26524806248771	-1.09286229031137	0.278742249870259	0.585947750838772	-5.63917144894954
Migut.A00639.v2.0	0.257816914437874	5.97324108462813	1.09275677131177	0.278788219372924	0.585947750838772	-6.17312566810799
Migut.I00558.v2.0	-0.300491912639316	2.83692370312125	-1.09275234124679	0.278790149452635	0.585947750838772	-5.63128335938033
Migut.F00609.v2.0	0.206561920827732	6.32294683015922	1.09266016881965	0.27883030901983	0.585947750838772	-6.17778303017305
Migut.J00532.v2.0	0.318905827367132	3.064689422787	1.09255064755679	0.278878032724477	0.585959579701844	-5.67563343999738
Migut.B00611.v2.0	0.218727580594289	4.79818157635409	1.09186323385996	0.279177702088676	0.586500696208025	-6.02825255266983
Migut.F00511.v2.0	-0.407037017607944	2.43964515393013	-1.09175687356335	0.279224088561091	0.586509629209354	-5.40744988612745
Migut.L01507.v2.0	-1.05728979826859	0.820407994111717	-1.09140172810735	0.279379015570224	0.58674651429353	-5.11114871630096
Migut.M01080.v2.0	0.643546210630328	0.848426240587019	1.09103746418594	0.279537982580413	0.586991811362099	-5.1658854029128
Migut.N01386.v2.0	-0.152746627615177	7.79511172589156	-1.09090352623203	0.279596449765436	0.587026030276753	-6.19631169233081
Migut.E00169.v2.0	-0.39322771401932	5.98663478495434	-1.09059474653529	0.279731272090109	0.587220525937915	-6.18622292821668
Migut.F01955.v2.0	-0.171194103129055	5.39450133193386	-1.08984285148035	0.280059760995579	0.587719654875381	-6.12824923025579
Migut.H02394.v2.0	0.585652056564821	0.931414936445423	1.08974516948661	0.280102456138481	0.587719654875381	-5.16754096262065
Migut.B01189.v2.0	-0.317463298497528	3.57780244771063	-1.08972500167357	0.280111271711903	0.587719654875381	-5.95295721470786
Migut.E01427.v2.0	-0.616800778137537	1.64638266507893	-1.08966402931674	0.280137924576017	0.587719654875381	-5.22911078329734
Migut.C01335.v2.0	0.239654397039303	3.65383269930646	1.08925401287178	0.280317201040787	0.588007148656986	-5.79854038720374
Migut.L00495.v2.0	-0.637480975629011	3.80889498415974	-1.08888202112063	0.280479920588551	0.588259830434327	-5.57902977053591
Migut.J00407.v2.0	0.198115563986287	7.6902594748402	1.08868772880212	0.280564935587205	0.588349488305799	-6.19201968310847
Migut.L00099.v2.0	0.443674139131605	1.556562438453	1.08817182932439	0.280790760781688	0.588734356089939	-5.34643022764625
Migut.L01428.v2.0	0.250507142806915	3.52915522356864	1.08741093593637	0.281124058166742	0.58933459679234	-5.83356468196644
Migut.H00576.v2.0	0.176400319846732	4.49755900201698	1.08732501016188	0.281161713886346	0.58933459679234	-6.00643604597607
Migut.E00208.v2.0	0.503613412418044	9.44418167147348	1.08692105070751	0.281338790249537	0.58961015335675	-6.1531845257829
Migut.M00120.v2.0	-0.439088666966094	0.129401894001085	-1.08672074156084	0.281426624886194	0.58961015335675	-5.20867054016453
Migut.N02417.v2.0	0.387445655780052	1.43516218495645	1.08670076678651	0.281435384778018	0.58961015335675	-5.30780811454134
Migut.K00390.v2.0	0.220774287781015	5.48502993537122	1.08661539274784	0.28147282750533	0.58961015335675	-6.12996093146776
Migut.N01250.v2.0	0.189760126958652	8.74531134477318	1.08654212709328	0.28150496258685	0.58961015335675	-6.17384535984995
Migut.N02901.v2.0	-0.192281373073714	7.16003719785932	-1.08623461230317	0.281639869609238	0.58971959704338	-6.19878086295679
Migut.B00823.v2.0	0.186501378613125	4.71084564255144	1.08622988123435	0.281641945484511	0.58971959704338	-6.11657359889623
Migut.C01148.v2.0	-0.324410228005917	3.56149533513685	-1.08600116949042	0.281742311193608	0.589805508564554	-5.7748011343202
Migut.F01673.v2.0	-0.24479337043929	2.97325179421726	-1.08594328228389	0.281767717812808	0.589805508564554	-5.70104561179543
Migut.N03246.v2.0	0.135742769798665	4.90580043161936	1.0857933343739	0.281833537159986	0.589854583862127	-6.09631145746991
Migut.E00577.v2.0	-0.360509341468698	3.46350818884702	-1.08566381827665	0.281890396603522	0.589876266499959	-5.79509353731194
Migut.K01419.v2.0	-0.322721465158698	3.2432817460875	-1.08547534768368	0.281973152167355	0.589876266499959	-5.61263654128192
Migut.B00413.v2.0	0.261708838975495	5.24101230356961	1.08544306082699	0.281987330699044	0.589876266499959	-6.1417483520081
Migut.H00626.v2.0	0.301038972964297	4.29720973933772	1.08533475498944	0.28203489601653	0.589876266499959	-5.99055892436953
Migut.N02618.v2.0	-0.217296427849053	4.48152560682336	-1.08528721088379	0.282055778004578	0.589876266499959	-6.04140795755053
Migut.B00472.v2.0	-0.177507567176829	6.69769707727549	-1.08490252507122	0.282224776522028	0.590095443865056	-6.18613667166582
Migut.E00541.v2.0	0.424827707443609	1.31727510249584	1.08485567367087	0.282245363883157	0.590095443865056	-5.42303429931331
Migut.L01080.v2.0	-0.22028622226339	4.46887746761999	-1.08457110104322	0.282370432711031	0.590164857196157	-6.0791788479858
Migut.E01667.v2.0	-0.335251658157308	3.60299138671699	-1.0845433857382	0.282382615562839	0.590164857196157	-5.99646852517246
Migut.D01501.v2.0	-0.488934045160906	4.07655481054048	-1.08449074641915	0.282405755300546	0.590164857196157	-5.80072852118793
Migut.D00057.v2.0	-0.213692690529673	6.09224528716073	-1.0842450002186	0.282513800393609	0.590269151385836	-6.12389537623331
Migut.F00438.v2.0	0.527618836124502	4.44346124578278	1.08411141099657	0.282572546450023	0.590269151385836	-6.1014474076812
Migut.H02069.v2.0	-0.435868896293764	3.23318597730881	-1.08408792495695	0.282582875347357	0.590269151385836	-5.71543767398012
Migut.D00184.v2.0	-0.469964772760217	1.90558089682975	-1.083876620618	0.282675816424225	0.590374698368373	-5.40875994916035
Migut.B01485.v2.0	-0.411647081491915	5.81820977617568	-1.08332994708279	0.28291636634635	0.590680055294138	-6.16852800980384
Migut.L00703.v2.0	-0.254911035057252	4.08614149211059	-1.08332188103353	0.282919916671997	0.590680055294138	-5.91434597291897
Migut.E01629.v2.0	-0.895312250679805	1.11401566106979	-1.08325506965439	0.282949325337738	0.590680055294138	-5.24447905132592
Migut.O00570.v2.0	0.46078059036744	2.48006750451726	1.08299539329329	0.283063648408892	0.590830107340197	-5.56683178290298
Migut.D01675.v2.0	-0.270114503443879	3.66402406463561	-1.08286585943779	0.283120687951872	0.590841021754665	-5.92421194622586
Migut.E00275.v2.0	0.216909666079991	4.25630341998794	1.08279074375004	0.283153768399811	0.590841021754665	-5.97686521547539
Migut.E01375.v2.0	-0.366790373482889	2.64667701535704	-1.08211484230989	0.28345155158975	0.591373740726816	-5.51988911473398
Migut.F02065.v2.0	-0.235709239838238	3.62307315577597	-1.08194437716193	0.283526688054733	0.59144185489613	-5.88676148342268
Migut.N01238.v2.0	0.400022204387565	2.27670117924692	1.081397093799	0.283768009300565	0.591600546951023	-5.38418822378545
Migut.N01240.v2.0	0.322348776867363	2.61780474588291	1.08134192582311	0.283792343186127	0.591600546951023	-5.5392394550547
Migut.M00030.v2.0	-0.239524433191625	4.2376915427959	-1.08134105997353	0.283792725112796	0.591600546951023	-5.9469434561655
Migut.A01010.v2.0	-0.226527097932764	5.12599551012702	-1.08133709709297	0.283794473145877	0.591600546951023	-6.06711325286489
Migut.N00867.v2.0	0.265086971812971	4.29030148913552	1.08128996809823	0.283815262395038	0.591600546951023	-5.9985250164469
Migut.H01790.v2.0	-0.191266848956575	4.23873443141121	-1.0811851589132	0.283861498958716	0.591608334407146	-5.97381265142369
Migut.D00949.v2.0	-0.28029388921444	3.79764006353687	-1.08075752128869	0.284050205420884	0.591799504255416	-5.87582338864465
Migut.N02484.v2.0	0.172502590847411	5.08147785741938	1.08069164291544	0.284079283736568	0.591799504255416	-6.12730670391098
Migut.N03056.v2.0	-0.24533655946607	3.77742986314546	-1.08068828087678	0.284080767775481	0.591799504255416	-5.87901398961387
Migut.F00400.v2.0	-0.328850671171565	3.02463684441469	-1.08004065103832	0.284366738628457	0.592235607556432	-5.85520499555591
Migut.N02282.v2.0	0.319207792781432	2.40318783367929	1.07998508635407	0.284391283359063	0.592235607556432	-5.58776537776762
Migut.H01755.v2.0	-0.564491514157581	2.33382759582712	-1.07985152575738	0.284450287433647	0.592235607556432	-5.25081528802032
Migut.F01686.v2.0	0.133253193822431	7.65244695068673	1.07982888028326	0.284460292537522	0.592235607556432	-6.19907147843878
Migut.L01274.v2.0	0.212076759272519	4.23980241650504	1.07967450096465	0.284528506095278	0.592289039157511	-6.03372871910239
Migut.H00091.v2.0	-0.345608637157627	2.98012580073088	-1.07929646700732	0.284695590870872	0.592543231151969	-5.64037138569479
Migut.L01798.v2.0	0.197551266302164	9.39747734829228	1.07917824502906	0.284747856994756	0.592543231151969	-6.16761708850147
Migut.H01998.v2.0	-0.372961929729	2.2496997488032	-1.07904571222344	0.28480645786554	0.592543231151969	-5.39369401681396
Migut.M01148.v2.0	0.390554827414853	1.72834552453508	1.07901307988154	0.284820887905016	0.592543231151969	-5.38208691453333
Migut.L01524.v2.0	-0.356901863091023	2.40803506298646	-1.07870557915511	0.284956889782195	0.592737583049635	-5.5132340405496
Migut.I00906.v2.0	0.167017419445788	4.20241626296309	1.0783152031221	0.285129610701266	0.59287618747768	-6.0480499991238
Migut.E00479.v2.0	0.271182515218704	4.27729189197122	1.07830368023506	0.285134710076445	0.59287618747768	-5.98759014018443
Migut.J00390.v2.0	0.293999985535974	4.17069660954279	1.0782661969116	0.285151298503094	0.59287618747768	-6.0184189290604
Migut.F00964.v2.0	0.163258702956591	4.30557896742834	1.07807089347911	0.285237741804189	0.592965929694867	-5.98035731405168
Migut.G00232.v2.0	-0.202850492362554	3.70914586388004	-1.07791511631488	0.285306703389325	0.592965929694867	-5.89918012186922
Migut.K01461.v2.0	-0.539591495403892	2.87459781752485	-1.07772908090356	0.285389075246734	0.592965929694867	-5.62702586469718
Migut.M01135.v2.0	0.18758935647865	6.23727143052115	1.07761389386695	0.285440085462174	0.592965929694867	-6.20269643204109
Migut.D00599.v2.0	-0.230718934340864	7.52090407799897	-1.07760193750702	0.285445380660223	0.592965929694867	-6.19736445448971
Migut.E01347.v2.0	0.324272450852027	4.28013049347749	1.07759139462005	0.285450049919921	0.592965929694867	-5.99708519503112
Migut.I00478.v2.0	0.182842966164796	4.94255509633016	1.07741786139381	0.285526912344511	0.593037096364607	-6.14565662396002
Migut.J01213.v2.0	0.229422385765795	9.37253158882288	1.07716745643685	0.28563784854489	0.593085703504191	-6.17639684564924
Migut.G00393.v2.0	0.245589272726478	4.70278543708856	1.07711297639358	0.285661988638072	0.593085703504191	-6.06614944150607
Migut.N02796.v2.0	0.244532536333485	5.92059912905978	1.07707653815491	0.285678135200833	0.593085703504191	-6.18875995904618
Migut.M01697.v2.0	-0.299073947992301	3.95951380418383	-1.07674174826262	0.285826517344952	0.593278504528832	-5.87127709045448
Migut.J00820.v2.0	0.334057594688886	3.06769018118701	1.07659363141096	0.285892181203857	0.593278504528832	-5.69274114059665
Migut.N02607.v2.0	0.301851595739985	3.39631778977502	1.07642997096931	0.285964748066787	0.593278504528832	-5.81305219844441
Migut.N00648.v2.0	0.420785755850312	3.75807826253962	1.0763924603826	0.285981382016767	0.593278504528832	-5.86865844193688
Migut.D02338.v2.0	-0.287607610601124	4.43042434450441	-1.0763863161771	0.285984106708941	0.593278504528832	-6.05743224348222
Migut.D01352.v2.0	0.453989028341602	2.85667755019698	1.0762550325185	0.286042329687856	0.593310867121882	-5.88646685673397
Migut.M01180.v2.0	0.187230010034446	4.41116734445485	1.07568902481141	0.286293442358957	0.593611224964165	-6.03044807059242
Migut.E00280.v2.0	-0.251951062775981	4.37601733921774	-1.07568619836335	0.286294696712157	0.593611224964165	-5.99689923642787
Migut.B01270.v2.0	0.358670324176089	3.36457977118211	1.07558659471717	0.28633890237787	0.593611224964165	-5.79007318134823
Migut.L01952.v2.0	-0.522295852877452	1.46722370242331	-1.07554421236206	0.286357713766837	0.593611224964165	-5.2761054711455
Migut.E00034.v2.0	-0.314372844382604	2.6173841509022	-1.07528897643007	0.286471018205293	0.59375767918667	-5.5637366432291
Migut.D01214.v2.0	0.201697136321866	5.93358162151944	1.07478304016894	0.286695705332347	0.594134914132243	-6.2038855331346
Migut.H00067.v2.0	0.705832016891688	3.0309058192485	1.0744028740097	0.286864617966134	0.594367744224958	-5.49591101085424
Migut.L01669.v2.0	-0.598555520426284	3.50199271094008	-1.07433799017284	0.286893453552263	0.594367744224958	-5.53103367630627
Migut.N02402.v2.0	0.197225045033847	4.62294121746742	1.07422603067242	0.286943215155588	0.59438237425086	-6.0699701775682
Migut.F01275.v2.0	-0.167008501050691	4.15823237357985	-1.07403382718667	0.28702865598326	0.594382892323955	-5.89999869269662
Migut.H01643.v2.0	-0.168279087147007	4.71473934195641	-1.07399438675848	0.28704619073824	0.594382892323955	-6.0317886273146
Migut.D00260.v2.0	0.166531911772689	5.4258700501403	1.07388265514395	0.287095869335332	0.594382892323955	-6.15883049104105
Migut.I00053.v2.0	0.27486302249555	2.83423860562731	1.07384128517061	0.287114264941543	0.594382892323955	-5.62536025952896
Migut.H01390.v2.0	0.379364215916744	7.95072720777891	1.07363212031076	0.2872072848401	0.594487049066794	-6.18103436573753
Migut.I00009.v2.0	-0.493710663294791	1.69556307374563	-1.07293763673452	0.287516285390221	0.594721042277405	-5.35257431940663
Migut.D00095.v2.0	0.340100889717506	2.71547706191656	1.07291102559218	0.287528130208743	0.594721042277405	-5.57914806490166
Migut.N00250.v2.0	0.28128230261537	3.76482868293001	1.0728870794433	0.287538789107126	0.594721042277405	-5.92556100433055
Migut.L00106.v2.0	-0.126593743902532	8.80065714326744	-1.07284352629007	0.287558176166223	0.594721042277405	-6.20051910064938
Migut.D02516.v2.0	-0.243674011551375	4.41681357648813	-1.07280422974342	0.287575669233717	0.594721042277405	-5.96248511757637
Migut.N01034.v2.0	-0.170350105328766	5.63202582063976	-1.07276238298191	0.287594298351823	0.594721042277405	-6.16847816094263
Migut.C00453.v2.0	0.184109693379657	6.35987186801545	1.07261114195636	0.287661633981425	0.594721042277405	-6.21580266759596
Migut.E01084.v2.0	0.299809693004855	5.92584967512117	1.0725672836464	0.287681162645582	0.594721042277405	-6.17839277931918
Migut.C00038.v2.0	-0.352900074774445	2.70247091623488	-1.07248488471428	0.287717854660577	0.594721042277405	-5.84688519765631
Migut.M00959.v2.0	0.158970602532972	5.69074667584917	1.07241815125027	0.287747573257063	0.594721042277405	-6.203676213828
Migut.M00643.v2.0	0.547301411365832	3.66973125039631	1.07205306968198	0.287910193588971	0.594968808604286	-5.42151056879788
Migut.B01614.v2.0	-0.316403711934356	2.41693671146883	-1.07195367177737	0.287954479954413	0.594971999549565	-5.52514699007783
Migut.N03322.v2.0	0.183256596339587	4.20450054795904	1.071640525504	0.288094031886097	0.595008200482558	-5.97250230788636
Migut.M00799.v2.0	-0.385359648036178	1.63598352845677	-1.07162473190487	0.288101071455308	0.595008200482558	-5.42205894500785
Migut.M00982.v2.0	-0.225308169964171	3.45943128325317	-1.07150795386299	0.28815312579439	0.595008200482558	-5.82058309767573
Migut.B00651.v2.0	1.36346725216281	2.97520573124598	1.0714161676496	0.288194044474267	0.595008200482558	-5.09307025179158
Migut.E00997.v2.0	0.817419847895832	1.14103607469033	1.0712836124525	0.28825314522397	0.595008200482558	-5.26008128851332
Migut.J01341.v2.0	0.162937147337342	4.42643076622136	1.07127328575243	0.28825774981384	0.595008200482558	-6.03316749848699
Migut.A01119.v2.0	0.364758721133577	1.92462918235307	1.07116779173692	0.288304791631283	0.595008200482558	-5.43155855533653
Migut.E01554.v2.0	-0.242533537702077	4.87396290015433	-1.07114723428402	0.288313959213711	0.595008200482558	-6.07179491616893
Migut.L01686.v2.0	-0.168139441764193	6.27199836686519	-1.07061350377564	0.288552046472117	0.595411278815872	-6.20267385657145
Migut.H01840.v2.0	0.298672152172373	3.73083767282882	1.0700335298532	0.288810915979462	0.595665302031986	-6.00809088595735
Migut.A00879.v2.0	0.316240008364862	3.65221388449524	1.0698137643052	0.288909049514985	0.595665302031986	-5.95109462113249
Migut.H02548.v2.0	-0.189572006617137	3.94005306244037	-1.06980028819329	0.288915067852012	0.595665302031986	-5.92803093859328
Migut.D01015.v2.0	-0.309604387453209	4.15218783670295	-1.06975828812274	0.288933825344144	0.595665302031986	-5.96089843198437
Migut.B00761.v2.0	0.347895639817027	6.41003811454267	1.06967049834299	0.288973035520163	0.595665302031986	-6.21236506834046
Migut.J01266.v2.0	-0.339917953167354	2.40085861017252	-1.06964804543561	0.288983064412407	0.595665302031986	-5.48455582402945
Migut.K01209.v2.0	-0.181608367896311	6.40517763264432	-1.0696075091194	0.289001171110321	0.595665302031986	-6.21987620043431
Migut.B01448.v2.0	-0.352579559147412	2.78008628533265	-1.06952913351923	0.289036182021287	0.595665302031986	-5.70168597825365
Migut.C00339.v2.0	-0.134755447304336	5.66539422160347	-1.06938692454377	0.28909971520953	0.595665302031986	-6.17110732052704
Migut.L01743.v2.0	0.281184868935812	3.99912606755313	1.06937940855979	0.2891030733138	0.595665302031986	-5.90689694424892
Migut.N02350.v2.0	0.298753307424519	3.27955246465076	1.06905322337762	0.289248837175447	0.595877432807788	-5.7097861410711
Migut.N00866.v2.0	0.284999717650276	2.54816555448393	1.06877478829822	0.289373302857825	0.596045631219432	-5.6579670365953
Migut.M01411.v2.0	-0.163507226412564	5.34019889522216	-1.0683064775585	0.289582729869013	0.596335856940228	-6.14721006937816
Migut.M01968.v2.0	-0.172499810523879	7.16814843232261	-1.06820573865783	0.289627793637113	0.596335856940228	-6.21792863379886
Migut.D00946.v2.0	0.181514048335329	5.14294729327209	1.0681723628818	0.289642724768167	0.596335856940228	-6.14237216999741
Migut.H01532.v2.0	-0.325535229722618	2.30239572410239	-1.06788643571797	0.289770660141952	0.596511030638268	-5.55044005181975
Migut.I00211.v2.0	0.186141478921507	5.27026515246391	1.0677654991741	0.289824783771982	0.596534228908174	-6.16176966690802
Migut.I00844.v2.0	0.139939835878455	5.63348547849449	1.06722354806756	0.290067412828848	0.59694535579207	-6.18955087429854
Migut.D00183.v2.0	-0.221845577379765	3.43376726151326	-1.06700623844705	0.290164740701334	0.59705738219698	-5.7950863618938
Migut.B00092.v2.0	-0.249746675041734	4.89893356505646	-1.06675189331868	0.290278684511506	0.597203560212853	-6.09218046683922
Migut.H01655.v2.0	-0.295232231035128	1.95882560868584	-1.06662908743837	0.290333711234448	0.59722368781965	-5.58926590957932
Migut.N01667.v2.0	0.320474658773912	2.47268108087789	1.06631917566007	0.290472608139139	0.59722368781965	-5.69495255104954
Migut.A00843.v2.0	-0.341975699328192	2.55076112400315	-1.0663019738075	0.290480319042978	0.59722368781965	-5.51537064895974
Migut.A00107.v2.0	-0.140671347359034	6.6157510967181	-1.06621485361412	0.290519373715327	0.59722368781965	-6.21542052902135
Migut.N01310.v2.0	-0.538016905074511	1.46482476304952	-1.06619349822188	0.29052894756889	0.59722368781965	-5.36879998494864
Migut.H02032.v2.0	0.508754825085721	3.2780121164718	1.0661557036803	0.290545891804215	0.59722368781965	-5.51991897633698
Migut.C01366.v2.0	-0.219998796999795	4.26009018665663	-1.06570813508163	0.290746599771464	0.597395423042434	-6.07319990819692
Migut.N02401.v2.0	0.37022479858339	3.52975551352465	1.065688391587	0.290755455757987	0.597395423042434	-5.67717989304457
Migut.I00007.v2.0	0.207596255229683	4.67184948512716	1.06567228469288	0.290762680677327	0.597395423042434	-6.03935499575217
Migut.B00411.v2.0	-0.421138335527412	1.74015500911213	-1.06556810705652	0.290809413657004	0.597395423042434	-5.31997060091106
Migut.D02576.v2.0	-0.203535991980513	5.22176352132792	-1.06549096590625	0.290844021692426	0.597395423042434	-6.14589337273857
Migut.J00018.v2.0	-0.225495338552303	4.74403973653636	-1.06482331909662	0.291143668419658	0.597922671053649	-6.02937263386419
Migut.B01555.v2.0	-0.41450793579255	1.71514188783747	-1.06455471230445	0.291264281882884	0.598082136570253	-5.38247171013753
Migut.E00702.v2.0	-0.728016155307273	1.39766583636857	-1.06436491463887	0.291349528156949	0.598168942764709	-5.27260989011527
Migut.B01498.v2.0	0.168206984237799	5.74996184412643	1.0639984659708	0.291514164598097	0.598321313747194	-6.17950634348387
Migut.M01122.v2.0	-0.206693210816044	3.46946201306589	-1.0639771710266	0.291523733866389	0.598321313747194	-5.86791841822042
Migut.M01158.v2.0	-0.391167249460115	3.3337644721544	-1.06391273229712	0.29155269189276	0.598321313747194	-5.63790885104362
Migut.B01769.v2.0	0.582943126583051	3.39937833868948	1.06379679477478	0.291604797875118	0.598340033375831	-5.8597103053618
Migut.M00567.v2.0	0.356826238059522	9.4127564992414	1.0635239065274	0.291727467780761	0.598503515329137	-6.15287774519742
Migut.E01253.v2.0	0.377637325259225	2.52191584082178	1.06289295002296	0.292011234135071	0.598997403353991	-5.56007685479949
Migut.H00196.v2.0	-0.402711007703317	4.31690542900163	-1.06257472687567	0.292154423867759	0.599116304571342	-5.72708021035969
Migut.J00998.v2.0	-0.605188580472306	2.80950421386316	-1.06235205704477	0.292254646553769	0.599116304571342	-5.28440963864529
Migut.L01417.v2.0	-0.341111952331887	6.79706081139463	-1.0623223748728	0.29226800815271	0.599116304571342	-6.21000440546918
Migut.O00961.v2.0	-0.355392858605927	2.63594274760666	-1.06230343817865	0.292276532833236	0.599116304571342	-5.55428314561663
Migut.N00050.v2.0	-0.157639345794885	5.18324220773159	-1.06228596619545	0.292284398300573	0.599116304571342	-6.14222398263987
Migut.J01418.v2.0	-0.21376149356714	4.15448313516461	-1.06218352701235	0.292330516892348	0.59912261412566	-6.07376744952763
Migut.K00727.v2.0	0.353722072330827	2.79776052931654	1.06189511571485	0.292460387885004	0.599300544584021	-5.62808694087972
Migut.F00776.v2.0	0.267058567805346	3.96742902340384	1.06128483252642	0.292735327985437	0.599775649920119	-5.94640496044828
Migut.I00023.v2.0	0.249380749133428	4.49335439570243	1.06094998934123	0.292886254493834	0.599996565497303	-6.09100909199776
Migut.C00865.v2.0	-0.136916551912088	4.94320962557185	-1.06048727910074	0.293094903604624	0.600335647171331	-6.11294572867753
Migut.M00750.v2.0	0.212395724676683	4.86771272939511	1.0597898720696	0.293409577237653	0.600891763299709	-6.18003340554549
Migut.B01443.v2.0	-0.166649274699893	5.33232463268066	-1.05968829672437	0.293455427927022	0.600897257538121	-6.17760699566365
Migut.E00473.v2.0	0.211143657486506	5.19887928692074	1.05932048701315	0.293621496916986	0.601148880288932	-6.12984113731054
Migut.C00474.v2.0	-0.756342653864442	1.42855415758061	-1.05903342372709	0.293751153135518	0.601279297341901	-5.18488392834342
Migut.G00207.v2.0	0.339240435957014	2.70112565783111	1.05889301897493	0.293814583268327	0.601279297341901	-5.59619469462676
Migut.M01509.v2.0	0.356594036875131	2.42042154294054	1.05889257671061	0.293814783083305	0.601279297341901	-5.62954620387128
Migut.N01531.v2.0	-0.196186102631722	4.16995800556817	-1.05825793453673	0.294101610585022	0.601777806753419	-5.96041151327394
Migut.B00474.v2.0	-0.177441071102351	5.68085479915799	-1.05803169517528	0.294203906311903	0.601833755832201	-6.21143163209701
Migut.N01147.v2.0	0.185855711584079	4.93085974003753	1.05800622479153	0.294215424456762	0.601833755832201	-6.12145277549346
Migut.D00924.v2.0	0.350866203085869	2.10137780786593	1.05775059405471	0.294331042222795	0.601981796612006	-5.47850272478829
Migut.D00401.v2.0	0.168773774637253	4.7474228012514	1.05758036428784	0.294408051781759	0.602050841898352	-6.07039417729273
Migut.D02302.v2.0	0.218793128221207	3.89066710224996	1.05742742815568	0.294477249744496	0.602103894894739	-5.98757587693314
Migut.F01863.v2.0	-0.689087836666341	1.50179656420464	-1.05688839624994	0.294721230881811	0.602405185988368	-5.23613393490642
Migut.N03019.v2.0	-0.306932202725662	2.3253500987363	-1.05675983895159	0.294779440058127	0.602405185988368	-5.52613773871873
Migut.D01359.v2.0	-0.370627803553726	10.7781642030625	-1.05675308479337	0.29478249847682	0.602405185988368	-6.14320979287078
Migut.L01903.v2.0	-0.373936035281438	2.77021407097824	-1.05671949205173	0.294797710269595	0.602405185988368	-5.55613258264976
Migut.L01334.v2.0	0.351144071132712	2.18637132452095	1.05659851276991	0.294852497753269	0.602427772115734	-5.66328444034782
Migut.B00035.v2.0	-0.53482532991334	1.93553330362883	-1.05650396774881	0.294895318907803	0.602427772115734	-5.36584353566858
Migut.C00791.v2.0	0.338691413396748	4.80549122766583	1.0562402747784	0.295014772796199	0.602583365711384	-6.11845090679664
Migut.F01567.v2.0	-0.19657949680295	4.246096905752	-1.05593245632931	0.295154257704544	0.602705880578671	-5.99286891231083
Migut.F01460.v2.0	0.151005695236303	5.22977201403353	1.05591680820843	0.295161349705804	0.602705880578671	-6.17736126234082
Migut.B00569.v2.0	-0.266499239015331	3.50353639888409	-1.05569147285891	0.295263488585364	0.602826013656243	-5.72081145771366
Migut.K00335.v2.0	0.232188646776826	6.19993167761351	1.05518142720568	0.295494769114212	0.603209735455321	-6.19789954708568
Migut.J01868.v2.0	0.148217000148817	4.98765326819925	1.05495301449512	0.295598383293983	0.603247418150064	-6.18588408330454
Migut.A00227.v2.0	-0.209603932246797	3.6039830529227	-1.05487664544241	0.295633031920562	0.603247418150064	-5.84462605976124
Migut.L00961.v2.0	0.41979579595305	1.94497582990116	1.05485414922644	0.295643238981303	0.603247418150064	-5.46868510731394
Migut.J00740.v2.0	0.49234352263846	2.8644008826752	1.05466317984267	0.295729896007056	0.603335798390476	-5.67169467712456
Migut.D02469.v2.0	0.399887456959144	5.0228109866616	1.05441892481653	0.295840758090072	0.603473527639772	-6.16798600573723
Migut.D00585.v2.0	-0.29369015365017	3.40177015459155	-1.05429186330519	0.295898439837645	0.603502752020515	-5.62517312337413
Migut.N02045.v2.0	0.173108992316956	5.69236753867408	1.05398740855125	0.296036683669049	0.603686063206716	-6.22246390348351
Migut.K00333.v2.0	-0.186702939655946	5.90696759317045	-1.05390292246928	0.296075054131627	0.603686063206716	-6.2213484844323
Migut.I00940.v2.0	0.734572999510805	0.976282575739785	1.05371313146743	0.29616126264159	0.603710525792883	-5.23554841365313
Migut.D00991.v2.0	0.223847224596141	4.22184935144333	1.05368555143959	0.296173791712615	0.603710525792883	-6.01498838976356
Migut.J00352.v2.0	0.239378021719593	4.33118687642129	1.05351907696461	0.296249425551744	0.603734603930319	-6.12760814784151
Migut.N02888.v2.0	0.491346158923551	1.51629597025955	1.05346862982371	0.296272347661495	0.603734603930319	-5.43289394392666
Migut.D00388.v2.0	0.212355243437416	4.1232975928821	1.05316708092086	0.296409390440921	0.603925455933492	-5.99781387526507
Migut.G00635.v2.0	-0.224369077019127	3.35741896174506	-1.0530083338725	0.296481552538622	0.603984078931307	-5.91186130228013
Migut.N03237.v2.0	0.329161775252308	2.65317859904005	1.05282689554832	0.296564044221947	0.603996933718207	-5.86987510339302
Migut.K00291.v2.0	-0.146763243722062	4.43649946388545	-1.05272777823212	0.296609114963504	0.603996933718207	-6.02856007167087
Migut.H01430.v2.0	0.230545287329106	4.04573699532313	1.05270816427023	0.296618034403568	0.603996933718207	-5.91066156542396
Migut.G00365.v2.0	0.229672640344922	4.15607268710008	1.05248287579748	0.29672049741561	0.604117204040558	-5.94988340077095
Migut.H00536.v2.0	0.452994830365586	1.77904263060757	1.05235396551447	0.296779137761171	0.604148230130959	-5.34020040817934
Migut.C01092.v2.0	-0.166611723106568	5.23758076648016	-1.05213419799067	0.296879126712391	0.604168468876099	-6.19141005164032
Migut.J01001.v2.0	-0.256403909209102	4.21824163853797	-1.05195596258963	0.296960236495743	0.604168468876099	-6.02651505154637
Migut.F00963.v2.0	0.187622906550295	5.49296502719719	1.05194956634802	0.296963147522778	0.604168468876099	-6.20536452212997
Migut.L01777.v2.0	0.203908535395811	3.56372747369985	1.05191256489474	0.296979987831792	0.604168468876099	-5.90066513437659
Migut.E00024.v2.0	0.190508268487312	8.7470863383117	1.05184284936179	0.297011718934198	0.604168468876099	-6.21020214011712
Migut.H00431.v2.0	-0.206272781225058	8.00453370297985	-1.05175985443252	0.297049497197415	0.604168468876099	-6.22415211602595
Migut.F00058.v2.0	0.271126474554295	6.26014170697719	1.05155592742789	0.297142336225407	0.604269002229024	-6.23538794581866
Migut.G00958.v2.0	0.350716013259029	2.68466786022991	1.05141509989084	0.297206460433968	0.604311120251363	-5.57286209367615
Migut.E00806.v2.0	-0.457967826213508	4.19923028081133	-1.05102390021296	0.297384638474352	0.604585098227396	-6.07702768835211
Migut.F02053.v2.0	0.416499957962709	1.05046068928666	1.05071788577842	0.297524068549214	0.604696296790447	-5.69909662678837
Migut.G01319.v2.0	-0.339217973117557	2.89789723814633	-1.05071317184854	0.29752621671823	0.604696296790447	-5.57304154215019
Migut.F00517.v2.0	0.350341503857683	3.74907677046909	1.05050140211744	0.297622732542375	0.60479166730902	-5.83646367019619
Migut.C00736.v2.0	-0.586910659578276	0.886793751534258	-1.05041123233827	0.297663834679901	0.60479166730902	-5.21345871381338
Migut.H00936.v2.0	0.152623435746691	4.2084212433022	1.05032425670341	0.297703484511595	0.60479166730902	-6.05378374538486
Migut.B01202.v2.0	0.322201293994632	3.49370102747048	1.05005655491486	0.297825545187138	0.60495134816941	-5.79687041202583
Migut.H02011.v2.0	-0.567032338899419	2.33890685767115	-1.04991690086852	0.297889235114472	0.604992435481973	-5.44344392982271
Migut.I00164.v2.0	-0.612087934556293	1.55075773052424	-1.04970165387057	0.297987417846204	0.605103553088133	-5.18915484842948
Migut.H00819.v2.0	0.265179145088755	4.06729240568095	1.04932203788159	0.298160629803973	0.60522534947963	-6.13892586590848
Migut.H01904.v2.0	-0.364501973785091	3.66644748220834	-1.0492602881765	0.298188811600451	0.60522534947963	-5.81416404984161
Migut.J00534.v2.0	0.302953807384479	3.15349486247423	1.04925838724544	0.298189679190638	0.60522534947963	-5.66307574893805
Migut.H02510.v2.0	0.348184459130121	3.5537012703326	1.04918907942885	0.298221312649481	0.60522534947963	-5.83572143301962
Migut.H00418.v2.0	-0.415472965820089	2.02599246880771	-1.04886757318824	0.298368084496685	0.605420093537579	-5.40189798801579
Migut.D00464.v2.0	0.495187985965468	2.12854383611274	1.04878835264568	0.29840425731044	0.605420093537579	-5.5348580308545
Migut.F00396.v2.0	-0.181342993171534	4.10668088734773	-1.04868899251679	0.29844963028282	0.605423907539617	-5.949096222891
Migut.L00258.v2.0	-0.363707056579894	1.54163746033817	-1.04846683891045	0.298551094182049	0.605447384083148	-5.76577004364374
Migut.N00090.v2.0	0.193834197037473	3.55392615202191	1.04846079291361	0.298553855891402	0.605447384083148	-5.89223449114134
Migut.K00359.v2.0	-0.237426734139525	2.6024553350329	-1.04837797467653	0.29859168762434	0.605447384083148	-5.67617677982425
Migut.J01262.v2.0	-0.18487119222278	4.38675225523204	-1.04811581967408	0.298711462797902	0.605602033519778	-6.1690341009413
Migut.J00092.v2.0	0.480875460192766	2.53370893845039	1.04799371669007	0.298767261263524	0.605609571035539	-5.56063362696449
Migut.H00151.v2.0	-0.371851785093702	4.06361746284935	-1.04791728286096	0.298802193525293	0.605609571035539	-5.75833048513764
Migut.C00605.v2.0	-0.310321548519344	2.99429044848572	-1.04776578803929	0.298871438882552	0.60566173085531	-5.78964611389292
Migut.H00685.v2.0	-0.402909595962478	2.86097897445881	-1.04753234834678	0.298978161143015	0.605764427952991	-5.57655155808436
Migut.N00897.v2.0	-0.272273059440593	3.47607040662895	-1.04731354618855	0.299078215181948	0.605764427952991	-5.79801696187473
Migut.N02918.v2.0	-0.201797505011091	3.83922896180746	-1.04727571392291	0.299095517474431	0.605764427952991	-5.95312250886273
Migut.F00987.v2.0	0.246903038276606	4.59107766833067	1.04710638366861	0.299172967737322	0.605764427952991	-6.10402673721041
Migut.N00351.v2.0	0.2033757843555	3.28285848244819	1.04692873465016	0.299254237673809	0.605764427952991	-5.81649325099588
Migut.D02441.v2.0	-0.165551369222462	6.2849517946234	-1.04692346759873	0.29925664744711	0.605764427952991	-6.23301357014741
Migut.F01103.v2.0	0.277296826430959	2.61764590785521	1.04687164772993	0.299280356701475	0.605764427952991	-5.57550367037973
Migut.C01162.v2.0	0.554043565882452	0.788086595952008	1.04678858876385	0.299318361525119	0.605764427952991	-5.21562513365706
Migut.J00866.v2.0	-0.217963821808328	4.45511883147999	-1.04678197151103	0.299321389486148	0.605764427952991	-6.02801945271117
Migut.D02435.v2.0	0.409626771705917	2.32605747588095	1.04670351502226	0.299357291658665	0.605764427952991	-5.53670629859316
Migut.H01986.v2.0	0.160800640589168	4.14977256883198	1.04637359922411	0.299508295378098	0.605877413631557	-5.99766888724335
Migut.B01321.v2.0	0.903341528377709	4.23257192946066	1.04624622824681	0.299566607488972	0.605877413631557	-5.3898869855306
Migut.M01285.v2.0	0.305466191378576	5.09028901616036	1.04624251627147	0.299568306996532	0.605877413631557	-6.09800192049333
Migut.M01687.v2.0	0.232900551298408	3.48334375905927	1.0461550978535	0.299608332945073	0.605877413631557	-5.94086498978198
Migut.B00775.v2.0	-0.323046059992347	2.31514931954651	-1.04603165977496	0.299664857307178	0.605877413631557	-5.56003468560844
Migut.F01725.v2.0	0.482600089443145	1.74487917847867	1.04601108162373	0.299674281095781	0.605877413631557	-5.31124837130593
Migut.H01289.v2.0	-0.273805609522837	4.77958335548724	-1.04563748676638	0.299845404518998	0.606091890433496	-6.08816532306175
Migut.O00266.v2.0	0.204255192984568	4.66348227556231	1.04558937645827	0.299867446078699	0.606091890433496	-6.1265169407305
Migut.I00951.v2.0	0.451307634657472	2.62162710730879	1.04546308744543	0.299925310190313	0.606120835924673	-5.55780179870825
Migut.L01839.v2.0	0.306037213117916	4.7337874061571	1.04513916231548	0.300073763680722	0.606212547919808	-6.03579023145876
Migut.K00517.v2.0	0.231772841076845	4.77334268203342	1.04511948373382	0.300082783907053	0.606212547919808	-6.13173132525063
Migut.D00247.v2.0	-0.191520177989186	4.22776489303518	-1.04505208731715	0.300113678336551	0.606212547919808	-6.0204776645942
Migut.F00084.v2.0	0.3000278537896	4.09310688773009	1.04498400186885	0.300144890823514	0.606212547919808	-6.02964382931813
Migut.F00122.v2.0	0.222411044017824	5.95797932937446	1.04472504158516	0.300263626528084	0.606263060828361	-6.20395854062203
Migut.B01607.v2.0	0.281450259458529	5.65742525980287	1.04458475541029	0.300327962443846	0.606263060828361	-6.19342294809214
Migut.I00842.v2.0	0.341844013993927	2.87949959509029	1.04449983827083	0.300366910427388	0.606263060828361	-5.66010773486652
Migut.D01563.v2.0	-0.112389029849001	6.41937410540534	-1.04444212140839	0.300393384736774	0.606263060828361	-6.23414206521556
Migut.M00997.v2.0	-0.264368448963744	4.68881795602451	-1.04427483015274	0.30047012903552	0.606263060828361	-6.04053899645672
Migut.C01246.v2.0	-0.256716443314395	3.73721872170096	-1.0442712988004	0.300471749175775	0.606263060828361	-5.85573969682592
Migut.I01201.v2.0	-0.222752497438698	3.77283960493078	-1.04425602535118	0.300478756511831	0.606263060828361	-5.96780310782309
Migut.A00440.v2.0	-0.287712494646657	3.04930637219273	-1.04416977938118	0.300518327565782	0.606263060828361	-5.70610589878606
Migut.D00083.v2.0	0.221817140678244	11.0520584829578	1.04398736606033	0.300602033487344	0.606342322103874	-6.1564667790156
Migut.J00198.v2.0	0.261297160145649	2.56595219023042	1.04389432421402	0.300644734709837	0.606342322103874	-5.7619235433655
Migut.N01989.v2.0	0.192568649565074	4.70881370452635	1.04356586921155	0.300795511075608	0.606558527331952	-6.04551241756157
Migut.D00810.v2.0	0.152074806621253	5.96542792016735	1.04334314580505	0.300897781009717	0.606617105884578	-6.21882985923382
Migut.B00681.v2.0	0.182322051342015	4.13152700338978	1.04322035042148	0.300954176233784	0.606617105884578	-5.95647962406203
Migut.K01271.v2.0	0.245338862888992	3.8438546416857	1.04319202137316	0.30096718770659	0.606617105884578	-5.91877215517004
Migut.B00670.v2.0	0.449385453068986	4.18844618531527	1.04312303253297	0.300998875743159	0.606617105884578	-6.1069492805132
Migut.M01779.v2.0	-0.274365593490742	4.81218490324637	-1.04302024015284	0.301046094686465	0.606624440943194	-6.20046014439394
Migut.I00881.v2.0	0.232238595631809	3.54264292542778	1.04225951109973	0.301395702087488	0.6072410150612	-5.82334054980022
Migut.J00393.v2.0	0.272877967554871	2.76008813879891	1.0421567213196	0.301442962308085	0.607248340857966	-5.66787986884458
Migut.N03348.v2.0	0.24495978067048	3.87779154177824	1.04179948518506	0.301607250043569	0.607491379048831	-5.85971961694914
Migut.D00355.v2.0	-0.252463366729545	3.96066692196599	-1.04145057280133	0.301767768758649	0.607500129493684	-5.8754859168929
Migut.C00571.v2.0	-0.350962579184106	2.30615222966517	-1.04143474810509	0.301775050362562	0.607500129493684	-5.55186374744044
Migut.H01674.v2.0	-0.201234251790454	3.85442630153412	-1.04141585552399	0.301783743785428	0.607500129493684	-5.93608553480992
Migut.B01094.v2.0	0.176717925011289	4.60891564977364	1.04133705404283	0.301820006136034	0.607500129493684	-6.10078816948814
Migut.I01200.v2.0	-0.30670229752015	4.55797229567519	-1.04124786062652	0.301861054164867	0.607500129493684	-6.12202050190791
Migut.D00560.v2.0	-0.195117051142681	3.83013805162232	-1.04122093171199	0.301873447967515	0.607500129493684	-5.89216889968708
Migut.N01619.v2.0	0.317007482314235	3.90958846360582	1.04102772903202	0.301962378025839	0.607524882607668	-5.95506720228114
Migut.G00501.v2.0	0.639563012384541	5.69123716530304	1.0410045766758	0.301973036117992	0.607524882607668	-6.1194135023253
Migut.K01298.v2.0	-0.296736377595096	3.15914098535268	-1.04089209842704	0.30202481866866	0.607541253738114	-5.70815992026874
Migut.D02051.v2.0	-0.249302825273976	3.61641060000782	-1.04066459886891	0.302129573048324	0.60763791004405	-5.8729239420682
Migut.B00098.v2.0	0.319804832190651	4.06073982901635	1.04058656698288	0.302165509292813	0.60763791004405	-5.89225483087885
Migut.A01068.v2.0	0.473725882685828	0.99817479126902	1.04049210126171	0.302209017757206	0.60763791004405	-5.27909134192078
Migut.L00109.v2.0	-0.448700051277766	2.85567344295394	-1.0404086046963	0.302247477668463	0.60763791004405	-5.46785689083625
Migut.C00228.v2.0	-0.319250054614854	2.56243004316442	-1.0401773442402	0.302354017512873	0.60769240436396	-5.55254874157749
Migut.A00028.v2.0	-0.233700082097726	4.03559261589891	-1.04016024497964	0.302361896021896	0.60769240436396	-5.99605810785838
Migut.B00069.v2.0	0.161960330862867	5.63277209974272	1.04006513282986	0.302405721636531	0.60769274508164	-6.17447889793993
Migut.J00252.v2.0	0.224537341324838	6.33551107809673	1.03992444865757	0.302470553789034	0.607735292832471	-6.22865360588418
Migut.B00579.v2.0	-0.170326065827645	4.74228622388229	-1.03970587615684	0.302571298380675	0.607849974521432	-6.15194822418877
Migut.F01600.v2.0	0.276281149996382	2.54931716389449	1.03952167508003	0.302656218227199	0.607932836612209	-5.62068273848135
Migut.H01929.v2.0	-0.407621029740269	1.76495794369203	-1.03913943136474	0.302832490937218	0.608199144978512	-5.36614264637143
Migut.L01364.v2.0	-0.192871977402001	4.50127337353735	-1.03880455784495	0.302986976231204	0.60821262786467	-6.03397680878876
Migut.F01166.v2.0	0.167788571538028	7.4850083323716	1.0386570487307	0.303055042801919	0.60821262786467	-6.25047501286207
Migut.E00155.v2.0	-0.138575223384877	6.45659168427121	-1.03857867006464	0.303091214072706	0.60821262786467	-6.24621947273555
Migut.D00911.v2.0	-0.202795012268007	6.16703319538453	-1.0385390703966	0.303109490193418	0.60821262786467	-6.24653536329242
Migut.J00061.v2.0	0.504803823690247	2.30384239577814	1.03853413978356	0.303111765832699	0.60821262786467	-5.29724869017562
Migut.K00200.v2.0	0.162769149263111	8.78186296207155	1.0384452812331	0.303152778956628	0.60821262786467	-6.22348639018138
Migut.C00650.v2.0	-0.253126387137834	3.62784101400882	-1.03844455956427	0.303153112062087	0.60821262786467	-5.9142022875172
Migut.F01485.v2.0	0.186296137241808	6.95617528724777	1.03834765854157	0.303197841572723	0.60821262786467	-6.25085312101966
Migut.D00107.v2.0	-0.124651520441568	5.46232612096682	-1.03823863987274	0.303248169962082	0.60821262786467	-6.18241487368081
Migut.D01417.v2.0	0.501624835402082	3.30728901084699	1.03817806092183	0.303276138650048	0.60821262786467	-5.9892410795029
Migut.E00569.v2.0	0.163740652907945	4.94169307165197	1.03766588658754	0.303512674570834	0.608460601481305	-6.14264037777095
Migut.J01706.v2.0	0.244323338876816	4.12437408683554	1.03763557143351	0.303526678863234	0.608460601481305	-6.0151063099219
Migut.K00021.v2.0	0.24238834113071	3.15050936285534	1.03762638921422	0.30353092073895	0.608460601481305	-5.88416911874533
Migut.M00295.v2.0	0.233104302789725	5.50055145302614	1.03745205708234	0.303611463964308	0.608534424533214	-6.1774297438396
Migut.L01311.v2.0	0.189591690944897	5.53726437197187	1.03729258037035	0.303685156577522	0.608565923389198	-6.21048149713856
Migut.H01185.v2.0	0.187722843755631	4.93449731613314	1.03715289374831	0.303749714389491	0.608565923389198	-6.09320451414135
Migut.J00801.v2.0	-0.29236276443288	4.38354118535245	-1.03699189401019	0.303824133897292	0.608565923389198	-6.0540965035362
Migut.H00481.v2.0	-1.17348234019386	1.07703240800106	-1.0369903259751	0.303824858757007	0.608565923389198	-5.1987962633182
Migut.N01023.v2.0	0.225743718897783	4.81034694224846	1.03694508369695	0.303845773531245	0.608565923389198	-6.03907297693352
Migut.L01409.v2.0	0.296191017874242	3.19486344180926	1.0366478465258	0.303983205843473	0.608753593057279	-5.75359226596778
Migut.L01840.v2.0	0.234898977353737	2.62720824364106	1.03636319952523	0.30411485654393	0.608827738510182	-5.71585980339941
Migut.N03060.v2.0	0.324993821898037	3.22229639617367	1.03635209087901	0.304119995136459	0.608827738510182	-5.75560095113729
Migut.B01853.v2.0	0.301130858417831	3.35371471272342	1.03626937874394	0.304158257638397	0.608827738510182	-5.87024528761856
Migut.F01001.v2.0	0.213954110869565	7.75057827980764	1.03608541419222	0.304243371092464	0.608827738510182	-6.24779421512128
Migut.H00009.v2.0	0.227359887012372	4.09231884953448	1.03603197530605	0.304268098285348	0.608827738510182	-6.10740515424726
Migut.M01837.v2.0	-0.291035094117429	3.00001512980888	-1.03600051462975	0.304282656380412	0.608827738510182	-5.68874163781244
Migut.F00007.v2.0	-0.232821749805105	3.7882281183391	-1.03547160753847	0.304527473501637	0.609230013098992	-5.95286427006926
Migut.J01498.v2.0	-0.139539301202116	5.50828583046803	-1.03519141252869	0.304657222650835	0.60940200306073	-6.18339184347822
Migut.N01937.v2.0	0.138870211904014	4.86401782582369	1.03489279273512	0.304795545101307	0.609494631154767	-6.11283100985731
Migut.M01261.v2.0	-0.333750130781498	3.2295712840625	-1.03481809462814	0.304830152382458	0.609494631154767	-5.63844948550229
Migut.M00737.v2.0	0.254741176442852	4.35475504391512	1.0347150213541	0.304877910132419	0.609494631154767	-6.07277412784727
Migut.D02184.v2.0	0.467983496360481	2.06416604590421	1.03471337675447	0.304878672178925	0.609494631154767	-5.41342320695385
Migut.J01390.v2.0	0.14924788272042	4.11635608630037	1.0343661810624	0.305039578794637	0.609728738773887	-6.13613726191476
Migut.I00924.v2.0	0.216163858403645	3.48544978743049	1.034138261494	0.305145238700952	0.609852365070675	-5.89189302015672
Migut.N03138.v2.0	-0.464830982591587	-0.155352836859059	-1.03391469833534	0.305248903215069	0.609971968526236	-5.22450749548104
Migut.B01341.v2.0	-0.191211789018393	4.80483829024159	-1.03350103110326	0.305440780648533	0.610213049992549	-6.12962112046888
Migut.H02473.v2.0	0.40143055625677	2.91600945160183	1.03346559319773	0.305457222151443	0.610213049992549	-5.7069518585728
Migut.C01110.v2.0	0.471524500385485	3.87274376665732	1.03319694092676	0.305581883593841	0.610356776042177	-5.89531611922671
Migut.H01278.v2.0	0.507528134255004	2.31568804549046	1.03312157237357	0.305616862716521	0.610356776042177	-5.46113679260465
Migut.F00012.v2.0	0.121788463121406	6.00725893156832	1.03277781701543	0.305776436715602	0.61047637195837	-6.22593361793572
Migut.K00769.v2.0	-0.331918484057796	3.22875243029742	-1.03273473961989	0.305796437579601	0.61047637195837	-5.62060398068211
Migut.F00120.v2.0	-0.377369579624853	2.56889600929268	-1.03261630840854	0.305851429852491	0.61047637195837	-5.58658726155468
Migut.J00540.v2.0	0.194245904164049	4.26587132919906	1.03261471272714	0.30585217083604	0.61047637195837	-6.06163331244873
Migut.C00822.v2.0	0.389629334500926	2.50025179724952	1.03233631887989	0.305981466728431	0.610599430458413	-5.59315352219728
Migut.K00208.v2.0	-0.529334628987294	1.02338479773834	-1.03229307582484	0.306001553655021	0.610599430458413	-5.2616698612017
Migut.L01971.v2.0	-0.398083076340291	1.13210360368498	-1.03195282475456	0.3061596356803	0.610825442500122	-5.454201142845
Migut.J01577.v2.0	0.166365739665459	5.23799332046801	1.03185923787055	0.306203126250302	0.610825442500122	-6.1622315783684
Migut.K01401.v2.0	0.490185677875434	0.419279591883602	1.03165494864451	0.306298075655349	0.610825442500122	-5.2542189837226
Migut.F00739.v2.0	-0.337961467664734	3.28834848775453	-1.0316495050362	0.306300606005314	0.610825442500122	-5.73803698678524
Migut.H01399.v2.0	-0.187180377128345	4.28780809949328	-1.031558245999	0.306343028015688	0.610825442500122	-6.03804587649538
Migut.F00029.v2.0	0.184246905512591	5.52519035005914	1.03148279143178	0.306378106288495	0.610825442500122	-6.24654364723146
Migut.D00350.v2.0	-0.162045742090483	5.50468748694298	-1.03134576303459	0.306441816755679	0.610864970534019	-6.21108295413743
Migut.L00608.v2.0	-0.268849197146506	6.14954086740896	-1.0312459988008	0.306488207149575	0.610869966140046	-6.24423671099446
Migut.A00528.v2.0	0.176873267485809	5.16810656120714	1.03092617259554	0.306636958560287	0.611078949629089	-6.17666258651362
Migut.C01167.v2.0	0.411687935040391	3.78336096797555	1.03068713471682	0.306748167258973	0.61113769041138	-5.93433118411683
Migut.J01598.v2.0	0.442963941748119	4.01838683880708	1.03058295775295	0.306796642554962	0.61113769041138	-6.081064324348
Migut.D01264.v2.0	-0.133956996281098	5.04078033395965	-1.03057972872816	0.306798145157667	0.61113769041138	-6.1516729484207
Migut.D00201.v2.0	0.433711846172044	2.11449300029981	1.03029428021507	0.306930996242459	0.611314847287884	-5.42440079478939
Migut.N03163.v2.0	0.322689174451449	1.67653000961345	1.03004792982553	0.307045681985749	0.611442455868054	-5.52682494907319
Migut.D02106.v2.0	0.413841478863945	3.16305611356102	1.02996796001716	0.30708291731132	0.611442455868054	-5.70175188876843
Migut.B00305.v2.0	0.275759783910405	3.80943425513022	1.02975183314145	0.307183565052421	0.611555381225644	-6.05045238009956
Migut.I00993.v2.0	0.588499819780989	3.12030552211979	1.02948089917981	0.307309767421507	0.611649784449178	-5.42663404627161
Migut.A00735.v2.0	0.326521828528294	2.39795923458165	1.02946137250929	0.307318864399249	0.611649784449178	-5.69121805749912
Migut.D02323.v2.0	0.124640082677925	7.45719695155003	1.02921092071834	0.307435559699654	0.611794566264359	-6.26148668283451
Migut.D02466.v2.0	-0.164169708499515	4.12652310257414	-1.02866862788799	0.307688338167725	0.612079033530861	-6.03021731021971
Migut.D01229.v2.0	-0.320613522062167	3.55634622336783	-1.02863444200141	0.307704277925823	0.612079033530861	-5.73912354324281
Migut.K00612.v2.0	0.273490316705988	3.5843334055308	1.02862126479847	0.307710422173058	0.612079033530861	-5.85831702388762
Migut.L01707.v2.0	0.382393361061993	1.81186358090366	1.0284396895033	0.307795095313021	0.612159983820152	-5.43900772993347
Migut.G00043.v2.0	0.413212885104254	2.33287669619216	1.02816791010183	0.307921862423948	0.612324617848765	-5.72006024258135
Migut.N02509.v2.0	0.327056631027415	3.02853169061709	1.02778415381224	0.308100919620454	0.612593172563451	-5.75164821735681
Migut.H00741.v2.0	-0.41884803057839	3.08107076863318	-1.02758726208892	0.308192814901786	0.612634000608831	-5.68077054285495
Migut.F00399.v2.0	-0.43213690809758	3.56283547698598	-1.02755156879216	0.308209476024687	0.612634000608831	-6.04048338270155
Migut.N02722.v2.0	0.38331941284536	3.99255851124125	1.0273099443307	0.308322278939958	0.61269136807548	-5.99441586060111
Migut.H00836.v2.0	0.293642147135108	4.23829745098188	1.02726187000123	0.308344725884348	0.61269136807548	-6.09457438619883
Migut.K00384.v2.0	-0.395912763587513	4.29942304795459	-1.02720692441356	0.308370382524196	0.61269136807548	-5.9935313860923
Migut.E00094.v2.0	0.182926027795888	8.12413333294898	1.02674397368706	0.308586613113192	0.612933858394307	-6.25137054292596
Migut.H02478.v2.0	0.224832263231979	4.12731685493183	1.02673687180328	0.308589930992944	0.612933858394307	-6.00850605097307
Migut.M01578.v2.0	-0.279602222525677	2.83545206568517	-1.0266628228889	0.308624526830869	0.612933858394307	-5.65251510868041
Migut.G00149.v2.0	0.221432982058984	4.05953807075927	1.02651913793764	0.308691664296192	0.612979738516833	-5.99660436204853
Migut.C00848.v2.0	0.177278340096209	4.77015415505422	1.02594495060665	0.308960054787805	0.613346767958435	-6.1726653271394
Migut.D00047.v2.0	-0.145991304525432	7.99431671891253	-1.02590078023255	0.308980707745532	0.613346767958435	-6.26190407717527
Migut.N00666.v2.0	0.46944344188127	2.13252557755306	1.02584095037996	0.309008684173312	0.613346767958435	-5.44878672110874
Migut.M01077.v2.0	-0.156521147969627	4.56953313593887	-1.0256744735617	0.3090865377308	0.613413830227079	-6.09904115528563
Migut.E00463.v2.0	2.54120992761699	2.1671825783219	1.02548259709924	0.309176286012903	0.613424289034953	-5.37541765665984
Migut.H01650.v2.0	-0.233878972416534	3.54427670026987	-1.02545055047182	0.309191277219743	0.613424289034953	-5.87821857274894
Migut.F01911.v2.0	0.160077358238396	5.93969349694877	1.02534578322514	0.309240290101153	0.613424289034953	-6.24510706420487
Migut.D00667.v2.0	-0.371728018911171	2.97231768221954	-1.02519261815685	0.309311954228035	0.613424289034953	-5.62996866470415
Migut.N00878.v2.0	0.285813472304636	4.36733091945491	1.02506559900188	0.309371393519994	0.613424289034953	-5.95869360177736
Migut.D00352.v2.0	-0.25766583006401	3.6736288788953	-1.02505253056552	0.30937750940334	0.613424289034953	-5.94286372707769
Migut.K00036.v2.0	0.175219591164912	3.57393145162541	1.02493357636646	0.309433182413651	0.613424289034953	-5.94179092048594
Migut.H01565.v2.0	0.368223857197986	2.76152268127008	1.02490971593537	0.309444350402546	0.613424289034953	-5.75131298693953
Migut.N02428.v2.0	-0.19333748235535	4.35307972185092	-1.02471124337094	0.309537257011381	0.613461408390269	-6.1911115666127
Migut.E00198.v2.0	0.32392319669096	2.33821053369969	1.02466071938259	0.30956091071309	0.613461408390269	-5.63340126115278
Migut.K01363.v2.0	0.225142272462938	4.46154885863657	1.02458729692399	0.309595286921095	0.613461408390269	-6.15776846349237
Migut.L01602.v2.0	0.350878902471007	6.47832403880452	1.02439130005626	0.309687064811067	0.613489785934969	-6.23761651456379
Migut.B01791.v2.0	-0.141154126790362	5.13013208527008	-1.02436847676689	0.309697753287718	0.613489785934969	-6.1720863217376
Migut.E00017.v2.0	-0.255362948482768	4.95198951003728	-1.02369638639864	0.31001261487325	0.614026123937912	-6.1641603673339
Migut.I00748.v2.0	0.232079637884566	6.06063360416432	1.0235646936954	0.310074335777276	0.614060997868784	-6.26648705470268
Migut.C00376.v2.0	0.146727048656553	5.27271314032792	1.023310176722	0.31019364474512	0.614161399254968	-6.18106778415943
Migut.L01719.v2.0	-0.484815279581218	3.2103863505709	-1.02326830508534	0.310213275730006	0.614161399254968	-5.74270504873716
Migut.F01947.v2.0	-1.57958407000842	2.0721809076883	-1.02293985519728	0.310367294442203	0.614378944629616	-5.23304006609834
Migut.B01655.v2.0	-0.740827460910464	1.39481447557455	-1.02240879394568	0.310616432316637	0.614734966389565	-5.26479615647595
Migut.N00419.v2.0	0.223847796654926	6.60041270719822	1.02232652089657	0.310655041340019	0.614734966389565	-6.26013658474881
Migut.J00062.v2.0	-0.23138667601123	6.09041483779829	-1.02227412187439	0.310679632798174	0.614734966389565	-6.25238953179541
Migut.D01328.v2.0	-0.277310649707264	10.5137929031371	-1.02174074981395	0.310930025279536	0.61506176465157	-6.19059142219813
Migut.K00799.v2.0	-0.261757578136126	3.21791175872996	-1.02173406649949	0.310933163638872	0.61506176465157	-5.81958150693934
Migut.O00263.v2.0	-0.165848318087861	4.94642047090054	-1.02161851433383	0.310987428158405	0.615081699341432	-6.175278962191
Migut.I01104.v2.0	-0.767118832355527	1.39754538880835	-1.02107754113558	0.311241560038753	0.615496876792078	-5.26587276109195
Migut.E00082.v2.0	-0.180295250770116	3.9263903915166	-1.02082103935171	0.311362105399348	0.615585099016377	-6.08854537400015
Migut.G00524.v2.0	-0.957208700716429	1.45737361539114	-1.0207944183869	0.311374617972292	0.615585099016377	-5.29197675625819
Migut.M00069.v2.0	0.20022265737176	3.93309039902068	1.02056109583029	0.311484300420439	0.615714493304815	-5.9671935870275
Migut.L01720.v2.0	0.557585426041156	1.93220301369478	1.02046621658052	0.311528909610502	0.615715238077266	-5.45088991796543
Migut.C00357.v2.0	-0.246562431965415	4.31676506930967	-1.02018016805074	0.311663426608472	0.615893653945192	-6.03558385834158
Migut.F00603.v2.0	-0.271632933872546	6.99229925675098	-1.01994933527677	0.311772006486129	0.61602077080013	-6.26820068253724
Migut.H01854.v2.0	0.414772147800975	3.40924585460962	1.01963783400308	0.311918571981347	0.616174649027518	-5.85945135421974
Migut.N00292.v2.0	-0.268139802964512	3.27257835428541	-1.01959566619873	0.311938416070181	0.616174649027518	-5.78385284814956
Migut.F00458.v2.0	0.360356214603976	6.06419253302077	1.01931736692741	0.312069404563468	0.616345929557814	-6.20100100151214
Migut.A00961.v2.0	-0.210382475686861	3.75451857153203	-1.01894634044192	0.312244095196978	0.616603462213355	-5.93864440085605
Migut.N03048.v2.0	-0.41863206346369	4.00795974258782	-1.01874718648224	0.312337890208093	0.616683726895233	-5.82912991218456
Migut.F01108.v2.0	0.21868716616476	8.06377909653584	1.01867191683153	0.312373344708211	0.616683726895233	-6.25897997061354
Migut.N01331.v2.0	-0.123775852325347	7.75816748131984	-1.01817907164313	0.312605558262788	0.617044513399334	-6.2689527101338
Migut.D01027.v2.0	-0.374731222536181	3.06366667350958	-1.018059300748	0.312662008233223	0.617044513399334	-5.64533482781738
Migut.A01106.v2.0	0.164641847805178	5.34615962402737	1.01800186668492	0.31268908028153	0.617044513399334	-6.23004641648548
Migut.N01332.v2.0	0.35975135364571	2.36264310745218	1.01759122340437	0.312882686676736	0.617322121296541	-5.56049443139604
Migut.M00041.v2.0	-0.31323840091349	4.25246259358575	-1.01749106859484	0.312929919031814	0.617322121296541	-5.95409787381777
Migut.E00441.v2.0	0.159945042833675	4.89209452320121	1.01738758592406	0.312978725837791	0.617322121296541	-6.21580663183487
Migut.O00171.v2.0	0.27045849603503	3.61644621782755	1.01721933675434	0.313058090228279	0.617322121296541	-5.89219963082531
Migut.F01437.v2.0	0.251620663876975	3.03076964469926	1.01711494657083	0.31310733868278	0.617322121296541	-5.72022867730412
Migut.J00605.v2.0	0.319785147253858	2.76733464566068	1.01703171618602	0.313146608263414	0.617322121296541	-5.7048556775148
Migut.N02952.v2.0	-0.240669744660037	4.25927252030641	-1.01697221630627	0.313174683404864	0.617322121296541	-5.96932342081248
Migut.I01176.v2.0	0.173489114594832	6.43524040440129	1.01695132437321	0.313184541709495	0.617322121296541	-6.26553060519303
Migut.D00195.v2.0	0.286675700987238	5.11105277298551	1.01668524971168	0.313310113029245	0.61748219925911	-6.10464898924184
Migut.L02024.v2.0	-0.499879035551706	1.95013036209126	-1.01654022944612	0.313378568214082	0.617506741082702	-5.37178952144976
Migut.C00563.v2.0	0.301782658617903	2.68998059046142	1.01641001841294	0.3134400414618	0.617506741082702	-5.84904555658703
Migut.N00680.v2.0	-0.190473492496807	5.09511676259747	-1.01636192923782	0.313462746646203	0.617506741082702	-6.16336843280128
Migut.B01491.v2.0	0.287398281339618	3.86359562175335	1.01628044437495	0.313501222053545	0.617506741082702	-5.98380479874197
Migut.J01373.v2.0	0.218901602247698	5.29953335259258	1.01618906946187	0.313544371118717	0.617506741082702	-6.20010727584033
Migut.D02550.v2.0	0.340339099712075	3.92163638597184	1.01606239191919	0.313604197417406	0.617530130447594	-5.99707302871061
Migut.G01235.v2.0	-0.941967522487299	0.40139886621481	-1.01597195227255	0.313646914269464	0.617530130447594	-5.2165946203387
Migut.N00562.v2.0	0.372745783387642	1.82003927251496	1.01583209115301	0.313712981813845	0.617530130447594	-5.40550058703773
Migut.B00285.v2.0	-0.144650539198163	8.88822557003917	-1.01578823932299	0.313733698457283	0.617530130447594	-6.2509136200472
Migut.N02532.v2.0	-1.21093005381822	1.49472202665401	-1.01534122580133	0.313944930858933	0.617838562107127	-5.30233064288236
Migut.D02228.v2.0	-0.425938678144271	2.91884465782747	-1.01526879628211	0.313979165829441	0.617838562107127	-5.77928889882122
Migut.N03177.v2.0	0.29339856131287	3.45105343732515	1.01496552266814	0.314122540279596	0.617875034648991	-5.95118670829089
Migut.A00396.v2.0	0.319804220202625	2.4665564804168	1.01489625089015	0.314155295124402	0.617875034648991	-5.62187295442196
Migut.D00091.v2.0	0.258628672501192	6.12805229715473	1.01488774361513	0.314159317909356	0.617875034648991	-6.24974110421877
Migut.C00353.v2.0	0.456322368500181	3.86679633032949	1.01485404927293	0.314175251095227	0.617875034648991	-5.85276843840309
Migut.D00759.v2.0	-0.244774908960502	4.01489347336916	-1.01461961110138	0.314286125939704	0.617999076879073	-5.99662648147338
Migut.B01507.v2.0	0.131632809069397	6.30347785299559	1.0145329527465	0.314327116688494	0.617999076879073	-6.27411295018843
Migut.A00903.v2.0	0.659850413378933	0.940918502225895	1.01436487174439	0.31440663188429	0.618068114084072	-5.30344798568534
Migut.D00964.v2.0	0.327711325156084	2.10117022798317	1.01420540840823	0.314482082791039	0.618129143243612	-5.50708109220448
Migut.A00811.v2.0	0.201444831944322	3.8732287944248	1.01407774822177	0.314542494663537	0.618160599423469	-5.97659314301276
Migut.L00084.v2.0	0.299804867189921	2.1535933446388	1.01396628002336	0.314595250490845	0.618177002658464	-5.6160558513175
Migut.L00554.v2.0	-0.271003697274691	3.42996568446154	-1.01360711733642	0.314765276060462	0.618423802789222	-5.84637536586201
Migut.J01769.v2.0	-0.310979413940827	4.74479347026912	-1.01326129027295	0.31492904709983	0.618658246631334	-6.14918414945069
Migut.F02113.v2.0	0.212717176532247	5.33465231832744	1.01304737892907	0.315030376402251	0.618701224015537	-6.26458697877253
Migut.K00594.v2.0	0.181958670772624	8.34704167044099	1.01302744818828	0.315039818665383	0.618701224015537	-6.25855117268626
Migut.F01475.v2.0	-0.202022324072695	3.89213933668344	-1.01226266133546	0.315402283257072	0.619325685278381	-5.95290217856657
Migut.N02451.v2.0	0.247179922958029	3.11327063176461	1.01212687651741	0.315466666714398	0.619364739162823	-5.72545403663513
Migut.F01717.v2.0	0.185059979962977	3.85637735779296	1.01199270195926	0.315530295342838	0.619402300264039	-6.06360504922933
Migut.M01475.v2.0	0.200851752056657	8.37014595076646	1.01183042097825	0.315607264216853	0.619466034672672	-6.24877144536857
Migut.A00640.v2.0	-0.202673287298755	8.39858007428917	-1.01169393563454	0.315672008159948	0.619505759704846	-6.24948806079553
Migut.D00532.v2.0	-0.316423660325722	3.58256769352453	-1.01126589289145	0.315875114850733	0.619747755807841	-5.70323645721204
Migut.L01385.v2.0	-0.364410440449301	1.88774002616692	-1.01117313742723	0.315919138995334	0.619747755807841	-5.49977872340569
Migut.N02152.v2.0	-0.129959740667347	6.0518556202148	-1.01115260512916	0.315928884713538	0.619747755807841	-6.25601629352949
Migut.H00195.v2.0	-0.14583650028108	5.49776188932052	-1.01078287611319	0.316104412338157	0.620004708996356	-6.21537307765062
Migut.B00612.v2.0	0.240170187843096	3.20105851057911	1.01042881762547	0.316272561907404	0.62024712056228	-5.73244921045375
Migut.H01388.v2.0	-0.219028193779651	4.746151629025	-1.01011364462184	0.316422294570473	0.620453351235524	-6.07475215807798
Migut.D00472.v2.0	0.332357774288232	3.40972655977503	1.01001815005526	0.316467671619838	0.620454928020866	-5.95477823387664
Migut.H01778.v2.0	0.190575536005133	7.7391266557861	1.00932322560209	0.316798017169758	0.620813496278784	-6.27486136041001
Migut.F00037.v2.0	0.273434949240061	3.64619958152132	1.0092749188163	0.316820989332242	0.620813496278784	-5.94029255952097
Migut.E01538.v2.0	0.165336605275817	4.88057425135554	1.00927319107448	0.316821810975971	0.620813496278784	-6.21423038688649
Migut.K01371.v2.0	0.175367570745195	6.49114129342859	1.00925816521993	0.316828956721586	0.620813496278784	-6.27906519363882
Migut.F01181.v2.0	-0.409200048914924	1.60311781190602	-1.00908467386675	0.316911470696046	0.620816802242557	-5.36317103149411
Migut.K00859.v2.0	0.1233509719017	6.88944160647009	1.00906707490584	0.316919841719512	0.620816802242557	-6.27781510403202
Migut.D02429.v2.0	-0.168984380217505	5.2555805320693	-1.00885176444393	0.317022267122755	0.620901757593003	-6.17629177779584
Migut.I00516.v2.0	0.181552799642101	4.75499318362457	1.00878838740092	0.317052420472059	0.620901757593003	-6.11261464305648
Migut.M01195.v2.0	-0.341847658116396	3.68845634268083	-1.00821937355375	0.317323230595128	0.621240781618318	-5.78352122223349
Migut.F01031.v2.0	0.399500422335288	1.67722770985711	1.00809692545431	0.317381527495879	0.621240781618318	-5.42045009241182
Migut.F00643.v2.0	-0.230736103535768	3.39015338044568	-1.00788424030209	0.317482802887757	0.621240781618318	-5.95513522370623
Migut.K00819.v2.0	0.481932156160021	3.73912721621905	1.00787804366471	0.317485753898139	0.621240781618318	-5.98923572575824
Migut.M01831.v2.0	-0.346929335759625	3.23871842920199	-1.00787372276998	0.317487811638808	0.621240781618318	-5.6455626514176
Migut.A00203.v2.0	0.153392123197483	4.85530848742103	1.00786217044428	0.317493313249477	0.621240781618318	-6.16210386231761
Migut.L00658.v2.0	0.359640942986328	2.50044367728377	1.00776027023716	0.317541844369941	0.621248415127137	-5.73923214292107
Migut.F00444.v2.0	0.413344434406391	3.55647403568746	1.00759894029986	0.317618689757376	0.621300945066847	-5.70542688520213
Migut.J00065.v2.0	-0.243488700472403	6.61360719831053	-1.00751650265662	0.317657961640858	0.621300945066847	-6.27406643795662
Migut.J00115.v2.0	0.182045998241624	8.20593773867295	1.00736435597606	0.317730450281173	0.621355418363856	-6.26882724494015
Migut.N03079.v2.0	0.349463532405049	1.60612238951803	1.00681278964492	0.317993331223922	0.621486952727808	-5.54811685690532
Migut.F00893.v2.0	-0.364154065457172	3.21082046667339	-1.00673745376937	0.318029248239114	0.621486952727808	-5.75937331328966
Migut.B00189.v2.0	0.221659115371106	4.39958268947335	1.00673306512049	0.318031340648497	0.621486952727808	-6.19443336060777
Migut.D01755.v2.0	0.498153490370065	0.868177291762712	1.00667181422796	0.318060544665395	0.621486952727808	-5.27016258180095
Migut.O00154.v2.0	-0.200616794422078	5.33978194895665	-1.00651284751827	0.31813634733172	0.621486952727808	-6.16410698426204
Migut.H00489.v2.0	0.160789003054898	5.36581759559322	1.00642813973695	0.318176744865348	0.621486952727808	-6.22271928897756
Migut.E00245.v2.0	0.189506130847532	3.95785736539569	1.00640546507345	0.318187559101728	0.621486952727808	-5.98842270743198
Migut.A00688.v2.0	0.19327968490231	4.22580448551273	1.00639719942795	0.318191501300721	0.621486952727808	-6.15104309449177
Migut.B00509.v2.0	-0.160683125043545	5.41792430542601	-1.006303084609	0.318236390529878	0.621486952727808	-6.21988436217396
Migut.D02175.v2.0	-0.434328026681798	2.1354993465071	-1.00626882708091	0.31825273113763	0.621486952727808	-5.50387273912048
Migut.N02057.v2.0	-0.264507321994668	3.47812215842576	-1.00619315538626	0.318288828016993	0.621486952727808	-5.86138360302156
Migut.H01665.v2.0	-0.417589510464722	1.8569371745266	-1.00589222603581	0.318432404400306	0.621536151993052	-5.39341279827739
Migut.D00841.v2.0	0.179551688792597	4.58888008516334	1.00587098200382	0.318442541781342	0.621536151993052	-6.14212936286639
Migut.B00276.v2.0	-0.200736671366536	4.47563976455124	-1.00585959264935	0.318447976725176	0.621536151993052	-6.09614397492444
Migut.D00208.v2.0	-0.669968422796074	2.81023566438519	-1.00571666429058	0.31851618672619	0.621582128028679	-5.50156573542239
Migut.F01538.v2.0	-0.209901455863732	3.70226508679587	-1.00540887212391	0.318663108317056	0.621699953499252	-5.971442256439
Migut.H01657.v2.0	0.493210711644782	2.88442354129941	1.00537246915467	0.318680487926195	0.621699953499252	-5.72618062968017
Migut.E01149.v2.0	0.162229713926083	5.2962683596401	1.0053095030711	0.318710550874329	0.621699953499252	-6.21898785173825
Migut.O00356.v2.0	-0.296456635757916	3.81327155766937	-1.00506856033344	0.318825605757553	0.621778674617292	-5.87697312340791
Migut.N01782.v2.0	0.323157428600479	4.38102304015519	1.00502370132446	0.318847029890696	0.621778674617292	-5.90321206739212
Migut.J01400.v2.0	0.189147890091688	5.53969942280979	1.00494438921204	0.318884910782532	0.621778674617292	-6.20000538722945
Migut.F00862.v2.0	-0.182020814776996	6.18712923630993	-1.0047834187079	0.318961802472724	0.621821227530641	-6.26961007411787
Migut.H01941.v2.0	-0.382705907332556	2.10673644158395	-1.00462101196059	0.319039392823824	0.621821227530641	-5.53557478406252
Migut.J00342.v2.0	0.209131809117713	6.31883719041482	1.00461817640737	0.319040747631023	0.621821227530641	-6.27863160889604
Migut.B01784.v2.0	-0.259680520496535	5.46198603522613	-1.00391239328196	0.319378085812489	0.622265845988046	-6.21093808583487
Migut.K00288.v2.0	-0.185928600148935	3.79283053699217	-1.00391146230821	0.319378530941325	0.622265845988046	-5.91086415813831
Migut.H02084.v2.0	0.239752918292339	3.38377277516175	1.00386033096929	0.319402979136824	0.622265845988046	-5.80708803285007
Migut.E01429.v2.0	0.617379182998819	1.98614920319891	1.00351128280622	0.319569908300482	0.622503935564331	-5.47603783457194
Migut.H01719.v2.0	0.233760002194278	4.25316307192008	1.00332618280234	0.319658454449107	0.62258929423976	-6.0089272036927
Migut.L00093.v2.0	0.151845467394617	5.12190393662356	1.00319716268388	0.319720183431151	0.622622405338784	-6.18820022623528
Migut.H00341.v2.0	0.390293091825771	2.2932985101524	1.00294406386222	0.319841300410911	0.622771143057754	-5.55026342101154
Migut.L01030.v2.0	-1.17741588670028	1.7481614006252	-1.00282218478613	0.319899634943522	0.622797610966969	-5.34815740850998
Migut.D01608.v2.0	0.165189389218093	5.03426652816993	1.00256159827549	0.320024382421751	0.622910446554221	-6.17528348207395
Migut.F00740.v2.0	0.584739798531136	1.25639993957712	1.00251416832053	0.320047091505445	0.622910446554221	-5.27001573091374
Migut.L01981.v2.0	-0.13810543747635	4.62888260886189	-1.00220480346324	0.320195239418254	0.62299409322529	-6.11047309096238
Migut.F01512.v2.0	-0.178833959607779	5.01397901942522	-1.00218027629459	0.320206986896245	0.62299409322529	-6.16329406288812
Migut.D00664.v2.0	-0.383271846532317	1.98155726677151	-1.00208544246789	0.320252411010892	0.62299409322529	-5.48546347464542
Migut.N01148.v2.0	0.357704802231115	2.51844467277037	1.00205062355753	0.320269089879323	0.62299409322529	-5.6249514470825
Migut.F01865.v2.0	0.131706977066823	6.48071967650784	1.00186624464446	0.320357420310054	0.62307884458795	-6.28343773057101
Migut.L01035.v2.0	-0.1831336472282	5.11495054732196	-1.00132130841125	0.320618578364373	0.623417123015359	-6.22645997889737
Migut.L00439.v2.0	-0.273738238544012	2.94961248755612	-1.00131642707164	0.320620918366879	0.623417123015359	-5.76059253611562
Migut.J00973.v2.0	-0.20745380399389	4.52819450485456	-1.00119425585462	0.320679488177802	0.623424537330837	-6.13712194892613
Migut.M01645.v2.0	-0.127705062368577	5.74498349759122	-1.0010977146641	0.320725775826472	0.623424537330837	-6.23703173595662
Migut.A00729.v2.0	0.93638018784186	1.260100863645	1.00100178405194	0.32077177515846	0.623424537330837	-5.17091688095729
Migut.D01166.v2.0	-0.250929760287665	4.77371947068483	-1.00093484285217	0.320803876501493	0.623424537330837	-6.23608963031522
Migut.B01388.v2.0	0.954154684864854	2.49978885485596	1.00074687796145	0.320894025695429	0.623512679743212	-5.97868765130713
Migut.H01522.v2.0	-0.273868232113132	3.74298143413223	-1.00043259623509	0.321044795155087	0.62371856923361	-5.86333135211485
Migut.N00538.v2.0	-0.242329803595367	6.49498414216129	-0.999787920048965	0.321354212162942	0.624232575119754	-6.28102164661109
Migut.F00159.v2.0	0.442884166389578	2.11504690750516	0.999546073970668	0.321470339398693	0.624276789898836	-5.5242631167247
Migut.B01098.v2.0	0.31454503111019	3.03631909824763	0.99947150692135	0.321506149922851	0.624276789898836	-5.77678847001631
Migut.N00938.v2.0	-0.498721663160788	2.13763899911712	-0.999460333190243	0.321511516292008	0.624276789898836	-5.38608232015518
Migut.E00598.v2.0	0.121618249274442	5.49322689384007	0.999137122183468	0.321666769662856	0.624491134408223	-6.24692061195716
Migut.B01845.v2.0	0.363403209113872	4.58578778958471	0.998974684674475	0.321744814933395	0.624492743134843	-6.04083580535968
Migut.M00600.v2.0	-0.20752913053204	4.3968498926777	-0.99894865115198	0.32175732426459	0.624492743134843	-6.07647364625767
Migut.L00788.v2.0	-0.383732233577096	1.97432430717119	-0.998816480792248	0.321820838276472	0.624508696640849	-5.47660055730121
Migut.K00983.v2.0	0.183380487785314	4.5853354302592	0.998744832236281	0.321855272248668	0.624508696640849	-6.14158160092421
Migut.E00483.v2.0	0.424251093273835	2.09513675141426	0.998642728551556	0.321904347076144	0.6245168656864	-5.64537461363037
Migut.M01204.v2.0	-0.298878475292883	2.59192731400369	-0.997769586365971	0.322324216058435	0.625134240566499	-5.6137103899164
Migut.L01048.v2.0	-0.456270426133908	1.82865642390697	-0.997712177851574	0.322351834985243	0.625134240566499	-5.32448567591659
Migut.D01635.v2.0	-0.603959389416398	1.25945872954026	-0.997700824255274	0.322357297326604	0.625134240566499	-5.22618716250182
Migut.N00856.v2.0	-0.140207915075485	6.54195417402053	-0.997605683468505	0.322403073048381	0.625135920996442	-6.28182379609445
Migut.N02814.v2.0	0.47979357797267	2.88770508952018	0.997425684634446	0.322489688975916	0.625216778627402	-5.59033398313688
Migut.N02750.v2.0	-0.186128871415866	4.32813730590467	-0.997306872544131	0.322546870197667	0.625240556071791	-6.12000839747212
Migut.K00533.v2.0	0.282864403675693	2.00402418896627	0.996877407023091	0.322753617491831	0.625554212682579	-5.52032670806541
Migut.G00354.v2.0	-0.202296571377427	3.68960354694928	-0.996417493883093	0.322975120633425	0.625863088918343	-5.92903270439004
Migut.N01328.v2.0	0.152338929889612	4.59666175441497	0.996359820322215	0.323002904510731	0.625863088918343	-6.12303481781603
Migut.M01367.v2.0	-0.152292869259245	5.43212059697246	-0.996046543436449	0.323153851585451	0.626061528562735	-6.21190501962982
Migut.N02992.v2.0	-0.454436265491059	2.47986600392148	-0.995913762557014	0.323217843983116	0.626061528562735	-5.58805302676487
Migut.O00317.v2.0	0.891863660630035	1.19355797162579	0.995781991658365	0.32328135799838	0.626061528562735	-5.28466844318897
Migut.E01770.v2.0	0.249203874418089	3.21425244758673	0.995773979088766	0.323285220352654	0.626061528562735	-5.75838639198273
Migut.H02532.v2.0	-0.150751957394638	7.15408744451871	-0.995440501390753	0.323445996245973	0.626285751529273	-6.29497493843866
Migut.D01149.v2.0	-0.287196200454241	5.10042398863409	-0.995035329496943	0.323641409102289	0.62657697005617	-6.14177944194351
Migut.L01574.v2.0	-0.182970505743093	4.93178137280773	-0.994898336151868	0.323707498297476	0.626617768919604	-6.17737921047947
Migut.E00049.v2.0	0.148973032997179	5.47729755218658	0.994657045148995	0.323823925337686	0.626677660218909	-6.24128745395895
Migut.F00504.v2.0	-0.481432965082912	2.1054332547254	-0.99457315610727	0.323864409784686	0.626677660218909	-5.33809582570382
Migut.E00196.v2.0	-0.243578062946487	2.16503180733049	-0.994520859400814	0.323889649632612	0.626677660218909	-5.7204906084353
Migut.G00056.v2.0	0.203267976983808	4.81388572780437	0.994461048560779	0.323918517620334	0.626677660218909	-6.23270014048838
Migut.E00415.v2.0	0.348415842885485	2.30223409891098	0.994295425361136	0.323998465411422	0.626745224920371	-5.58972896564211
Migut.D02128.v2.0	-0.129180997345799	6.31711244366158	-0.993928563061823	0.32417559999708	0.627000743637537	-6.27663148834816
Migut.B01916.v2.0	-0.296082889289707	3.55241986824442	-0.993663952998295	0.324303403559338	0.627160791545704	-5.79375570913253
Migut.I01023.v2.0	-0.118861970236871	6.32028802348574	-0.993430160889212	0.324416350381022	0.627292067968306	-6.2784708515972
Migut.H01104.v2.0	-0.152959013334066	4.60649278084253	-0.993193997908531	0.324530469231261	0.627425573847106	-6.13254524565033
Migut.E01090.v2.0	-0.140219962721624	5.95551263116952	-0.992975132797653	0.324636253298234	0.627542930969506	-6.28535705002554
Migut.D02004.v2.0	0.203097104747149	10.2873591582892	0.992862687790117	0.324690610282859	0.627552101546225	-6.21738052573605
Migut.B00575.v2.0	0.373990735355869	2.28327986792023	0.992778807239855	0.324731162890622	0.627552101546225	-5.63340271575634
Migut.D00423.v2.0	-0.351434229532793	2.28273273556943	-0.992408099456536	0.324910424477418	0.627811369895289	-5.43964926509344
Migut.G00802.v2.0	-1.0486616537852	2.32160621484478	-0.991970428635725	0.325122152026148	0.628065813721349	-5.48053282533622
Migut.G00004.v2.0	0.3089917527213	2.40937509156461	0.991921924666233	0.32514562195747	0.628065813721349	-5.66445961694774
Migut.J00249.v2.0	0.198730229155753	5.22664400632092	0.991856119203566	0.325177465480586	0.628065813721349	-6.21883604579414
Migut.N02124.v2.0	-0.172430524270457	4.10447730186057	-0.991395378281454	0.32540047806842	0.628312105903058	-6.0941839891219
Migut.N02381.v2.0	0.312268102201693	2.54774862173449	0.991223495613757	0.325483700598189	0.628312105903058	-5.72439750779137
Migut.C01244.v2.0	0.226741315627986	6.63975095965247	0.991219884934765	0.32548544897683	0.628312105903058	-6.2922542383019
Migut.D00374.v2.0	-0.236894192486229	3.43127596981332	-0.991219714929	0.325485531297913	0.628312105903058	-5.88942066771549
Migut.D00482.v2.0	0.357521452707637	2.22393001128264	0.990276670216347	0.325942390882428	0.629102000208697	-5.6940417987319
Migut.E00497.v2.0	0.225192449267102	4.40582481668098	0.990013641057551	0.326069891951092	0.629102000208697	-6.14731528460816
Migut.M00167.v2.0	0.451427603150206	1.58480812366059	0.990008446969587	0.32607241007394	0.629102000208697	-5.46430935068738
Migut.F01838.v2.0	0.19778499066643	3.7329549171246	0.990002077691916	0.326075497952999	0.629102000208697	-6.07134858671778
Migut.B00290.v2.0	0.231558760711858	3.67285128627897	0.989819924775441	0.326163815453219	0.629185187237918	-5.96571358534397
Migut.D02107.v2.0	-0.406108758439924	1.75580671635188	-0.989697447411441	0.326223208002701	0.629212561368657	-5.35553493900926
Migut.O00581.v2.0	-0.278470746304162	2.48658677896756	-0.989551128232591	0.326294171527405	0.62925304658665	-5.61084023070475
Migut.H00497.v2.0	0.15766543637707	4.91992122759665	0.98946776204728	0.326334607996338	0.62925304658665	-6.21670848692419
Migut.J01108.v2.0	-0.18212128279133	3.79832475988653	-0.989362489199457	0.326385674980529	0.629264348438915	-5.97217204547416
Migut.B00523.v2.0	0.188103311121925	6.25218740533101	0.989160436583671	0.326483703933158	0.629312671015405	-6.28855600920923
Migut.O00177.v2.0	0.519190395962522	1.52644802687919	0.989105183328614	0.326510514317643	0.629312671015405	-5.33385567292983
Migut.J00882.v2.0	-0.43567718890494	4.52507871998159	-0.988957146338949	0.326582353122143	0.629312671015405	-5.90849027523732
Migut.J00679.v2.0	-0.311695204787881	2.65464554894807	-0.988938142854182	0.326591575820064	0.629312671015405	-5.63196193726862
Migut.K00358.v2.0	0.374319338255931	2.23693703372574	0.988779122460582	0.326668757780055	0.629374271044756	-5.57094095950841
Migut.N00987.v2.0	0.227062645148593	3.73329489136701	0.988575789217911	0.326767465062182	0.629394202700753	-5.93577128456266
Migut.I01141.v2.0	0.205870557584658	3.67302270867139	0.988571529255484	0.326769533255628	0.629394202700753	-6.00302097685764
Migut.J00247.v2.0	0.374102408563735	2.03411124297381	0.988272544895925	0.326914710642302	0.629534498644346	-5.5028218808577
Migut.F01477.v2.0	-0.166655905690514	4.23630341998432	-0.988235250559897	0.326932822607757	0.629534498644346	-6.16983907212871
Migut.M00271.v2.0	0.34167737188182	1.57198421563706	0.98789441729671	0.327098378957419	0.62974358668242	-5.47946378267945
Migut.N00213.v2.0	-0.177510358333883	4.71676115429456	-0.987825446549664	0.327131887593433	0.62974358668242	-6.10641575458684
Migut.B00369.v2.0	-0.58595983086443	4.07535009132259	-0.987690384466461	0.327197512552591	0.629782822833526	-5.94829956077557
Migut.D00578.v2.0	-0.185921494731033	5.80662354285522	-0.987578997571794	0.327251640626905	0.629799922235106	-6.21178859669056
Migut.D00757.v2.0	0.133596696083442	5.66701119575375	0.987220673622311	0.327425807309578	0.630048000794764	-6.26088442901804
Migut.D00213.v2.0	-0.147302427475373	5.25250851640586	-0.986958761830296	0.327553150965686	0.630205924180006	-6.2230219823766
Migut.N01186.v2.0	0.7001392148083	1.14583317465711	0.986719506300268	0.327669507747322	0.630342668303306	-5.2081627022918
Migut.L00034.v2.0	-0.265330858354425	3.86620181297152	-0.986390361527015	0.327829625142096	0.630514420409844	-6.00271858504313
Migut.C00003.v2.0	-0.486552302409921	5.44939204322077	-0.986150777450125	0.327946207108376	0.630514420409844	-6.27531048781723
Migut.E01591.v2.0	-0.277642586957104	2.58132465655597	-0.986017016314282	0.328011307463643	0.630514420409844	-5.65512274604404
Migut.N00211.v2.0	-0.398090856814989	2.20178295217369	-0.985811269675559	0.328111459292221	0.630514420409844	-5.5477607815551
Migut.C01323.v2.0	0.15557590495949	5.61088522462655	0.985793092081997	0.32812030862407	0.630514420409844	-6.27313982667737
Migut.J01168.v2.0	0.551012036742735	1.5483046951461	0.985739681037572	0.328146311446752	0.630514420409844	-5.48323161538052
Migut.N01525.v2.0	-0.183440342590178	7.63155230406379	-0.985728327481473	0.328151839028875	0.630514420409844	-6.28981592891347
Migut.K00053.v2.0	-0.097570784308141	5.80983904004553	-0.985631008713244	0.328199222095853	0.630514420409844	-6.27381911816029
Migut.K01055.v2.0	0.27211417550795	5.08917052833582	0.985630062433626	0.328199682847707	0.630514420409844	-6.22072286171459
Migut.E00929.v2.0	0.244053027487267	3.50560683637261	0.98560528984396	0.328211744992078	0.630514420409844	-6.12441609460337
Migut.E00698.v2.0	-0.199336496759518	4.07052316869077	-0.985379109917892	0.328321889006769	0.630638980954082	-5.95748025794351
Migut.D00878.v2.0	0.139079724439329	5.77808197780763	0.985173128885158	0.328422218031333	0.630744657146269	-6.27074084636661
Migut.D01831.v2.0	0.367707873611921	2.52611481953756	0.984753937303542	0.328626460339148	0.630854889459671	-5.74054734040415
Migut.D00952.v2.0	-0.125063973692699	5.97070994496134	-0.984715125861292	0.328645374667888	0.630854889459671	-6.2732610837734
Migut.M00686.v2.0	-0.232638181850875	6.63063957389057	-0.984618224004113	0.328692601877368	0.630854889459671	-6.30358054695885
Migut.N02369.v2.0	-0.118898181800417	6.18707266448101	-0.984602223130223	0.328700400681958	0.630854889459671	-6.27883894300508
Migut.J00817.v2.0	-0.209935156419945	4.38444017837531	-0.984590293941943	0.328706215032399	0.630854889459671	-6.0762420492968
Migut.C00690.v2.0	0.278307550529895	3.40610010253252	0.9844963668577	0.328751997984685	0.630855777770445	-5.883577399965
Migut.K00606.v2.0	0.259544509400529	3.9572851228241	0.98378019705257	0.329101220472969	0.631438868226565	-5.99208940989937
Migut.H02218.v2.0	-0.512770303424768	2.00490848719978	-0.983543656573552	0.329216617686008	0.631567016959545	-5.68613894204042
Migut.O00915.v2.0	0.501717042887296	1.17322020095378	0.983457301547598	0.32925875302266	0.631567016959545	-5.3306155574675
Migut.M01427.v2.0	0.13219666949405	5.93263644718049	0.982806355430903	0.329576485351013	0.632089373944076	-6.27678106732068
Migut.B01260.v2.0	0.213485722270717	5.7306632779323	0.982502255182162	0.329724988987806	0.632287070768737	-6.28195140673918
Migut.E00661.v2.0	0.165643146207309	5.60160635467617	0.982238847445058	0.329853656820843	0.632446680846575	-6.26676012415913
Migut.H01486.v2.0	-0.249451384625518	3.26353531172014	-0.982066629058178	0.329937799036949	0.632474184547524	-5.8458009676559
Migut.N02833.v2.0	-0.15982957045967	4.95169789545032	-0.982012355661487	0.329964318807419	0.632474184547524	-6.17383408042484
Migut.E00276.v2.0	-0.277365665727897	2.98146630146809	-0.981930517069525	0.330004310514991	0.632474184547524	-5.82056092438799
Migut.N02819.v2.0	-0.164279315558156	4.44027594609093	-0.981674174413573	0.330129597173308	0.63262720163167	-6.08951499161606
Migut.C01328.v2.0	0.195007620942906	4.64562514035978	0.981485063416423	0.330222044795252	0.632717255822424	-6.15183893318356
Migut.H00653.v2.0	-0.229829428049788	3.60100906469567	-0.981174422292747	0.330373940145049	0.632863446345874	-5.97295494478496
Migut.N01245.v2.0	0.46027916087162	2.09875180071703	0.981143072627167	0.330389271881858	0.632863446345874	-5.52304082639207
Migut.M01723.v2.0	0.410132499895924	1.44993285413406	0.980902444780677	0.330506968044851	0.632893843319327	-5.35855722551954
Migut.H00061.v2.0	-0.561253173331155	3.25228230683593	-0.980879740485065	0.330518074630756	0.632893843319327	-5.64342145956653
Migut.F00885.v2.0	0.169431715736438	4.90758567062137	0.98083177318472	0.330541540296804	0.632893843319327	-6.24506130880232
Migut.N02244.v2.0	0.202770706114641	4.95442668681118	0.98066321497917	0.330624007953019	0.632964680333658	-6.14883504590117
Migut.N03108.v2.0	-0.182733123213875	7.5095243379885	-0.980364060076577	0.330770404062061	0.633157869161701	-6.29689048962369
Migut.C00536.v2.0	-0.186807819215709	3.66445189484616	-0.980258809722567	0.330821920179435	0.633169411370511	-5.94093745129963
Migut.B00343.v2.0	-0.201740495732299	4.3939069810118	-0.980144018187969	0.33087811241211	0.633189898924466	-6.16533592467966
Migut.E00174.v2.0	-0.215249842430459	5.4180341662511	-0.980017806778998	0.330939902152102	0.633221091128146	-6.21087258390461
Migut.H01208.v2.0	0.270443908886491	3.15747618169175	0.97984100659892	0.331026471666088	0.633234269028623	-5.91475239273212
Migut.N01177.v2.0	0.166323746043406	9.30910322779268	0.979800062963637	0.331046521696556	0.633234269028623	-6.27493315258356
Migut.N01228.v2.0	-0.386167781079486	3.45005172469713	-0.979725040396897	0.331083262211948	0.633234269028623	-5.90167053637138
Migut.N01732.v2.0	-0.246845826011876	4.83357234215618	-0.979366292731167	0.331258987694687	0.633483323081474	-6.06309143126912
Migut.L01158.v2.0	0.239607439529981	3.34808742274442	0.978971632737044	0.331452375504499	0.633639713198315	-5.80787302937118
Migut.K00936.v2.0	0.286275164778188	2.38245050317517	0.978853127966597	0.331510458765716	0.633639713198315	-5.64357757190479
Migut.L00114.v2.0	-0.261461983614004	2.97951944988996	-0.978841368813239	0.331516222698683	0.633639713198315	-5.78321084662221
Migut.E00119.v2.0	-0.188194261523715	4.3034788912198	-0.978827854422628	0.331522847070642	0.633639713198315	-6.10476901782684
Migut.C00649.v2.0	0.298920034083548	4.27707121086702	0.978492445979137	0.331687282895625	0.633866965665446	-6.08963853639122
Migut.B00374.v2.0	0.387436999026456	4.5491678321185	0.978315163401543	0.331774218468791	0.633946070155878	-5.92498100095108
Migut.M01716.v2.0	0.286690179759401	4.02520608144593	0.977986760961816	0.331935299846808	0.633970681220709	-5.99681173265107
Migut.A00193.v2.0	0.224884612682025	4.51856775907558	0.977975272888941	0.331940935683253	0.633970681220709	-6.05528358219873
Migut.H01863.v2.0	-0.527379411180993	2.00081355141549	-0.977936553680874	0.331959931078515	0.633970681220709	-5.98769019625301
Migut.G00183.v2.0	-0.302064481012725	3.88001313605052	-0.977917509906718	0.331969274096103	0.633970681220709	-5.99742883520079
Migut.L01378.v2.0	-0.188631458447424	6.62093454684339	-0.977751292191511	0.332050829138745	0.634023010642844	-6.30298524942495
Migut.K00158.v2.0	0.17949570023018	4.10698840727025	0.977614504942225	0.332117954016211	0.634023010642844	-6.2408305285012
Migut.D00822.v2.0	-0.141125449777161	5.34070169100046	-0.977319483504553	0.332262758894709	0.634023010642844	-6.1942223961391
Migut.I00761.v2.0	-0.149893241233263	5.65658908948573	-0.977251644250954	0.332296062231286	0.634023010642844	-6.26322220865695
Migut.J00438.v2.0	0.309612536835759	2.67693703879847	0.977178023702642	0.332332206194686	0.634023010642844	-5.64637747902566
Migut.I00749.v2.0	-0.270605951804327	2.45007547711464	-0.977175564748941	0.332333413461418	0.634023010642844	-5.70848136830997
Migut.N00212.v2.0	-0.211443542449135	4.29602352148976	-0.977005357669289	0.332416986687135	0.634023010642844	-6.18976470278224
Migut.L01353.v2.0	0.350710989048582	3.23131186264614	0.976993519596234	0.332422799806115	0.634023010642844	-5.9457615661309
Migut.F00100.v2.0	0.144009380429932	6.62549678998375	0.976972277628358	0.33243323090271	0.634023010642844	-6.29991385724198
Migut.M01724.v2.0	0.136268716115558	7.79798232314311	0.976933747850903	0.332452151916819	0.634023010642844	-6.30903947558247
Migut.N03325.v2.0	-0.219423551928136	3.55930808963169	-0.976399878382895	0.332714395273601	0.634395294066666	-5.96637799417404
Migut.B00998.v2.0	0.336591905968518	1.89746954978767	0.976350802633079	0.332738508762983	0.634395294066666	-5.49279034422531
Migut.F00667.v2.0	0.51065899196897	2.05694745064726	0.975933310947294	0.332943691080434	0.634699559002963	-5.4973395987365
Migut.N02902.v2.0	0.123639057462201	6.07165312997471	0.975783108330608	0.33301753079426	0.634753392942092	-6.28548442811258
Migut.K00514.v2.0	0.154408340129715	7.20789274107676	0.975090016671343	0.333358395454044	0.63518127700933	-6.30553816991039
Migut.L01501.v2.0	-0.366205688292563	2.48409029077225	-0.975008495056525	0.33339850319933	0.63518127700933	-5.6253599454405
Migut.L00265.v2.0	-0.268306803346944	2.63465593301583	-0.974981734560543	0.333411669767041	0.63518127700933	-5.70372177128405
Migut.J01714.v2.0	0.353091976970292	1.96165106879919	0.974955577859012	0.333424539591033	0.63518127700933	-5.56899888968456
Migut.M01976.v2.0	-0.259154535920537	3.42379827171824	-0.974794741169881	0.333503682930884	0.635245110344541	-5.85356695314356
Migut.J00084.v2.0	0.127067842528739	4.8636094163967	0.974615453466577	0.33359192014867	0.635326245515048	-6.19242890508428
Migut.D02215.v2.0	-0.175633867267867	5.3872306236877	-0.97420967640505	0.333791682070705	0.635619728375404	-6.23953001371872
Migut.N03244.v2.0	-0.55727166472297	0.998769678171385	-0.973927222231895	0.333930779443692	0.63579762684396	-5.31342287093745
Migut.L00445.v2.0	-0.284491595270728	3.26554079579526	-0.973764644291213	0.334010859938733	0.635863125047479	-5.76072552319293
Migut.L01116.v2.0	-0.474973180307781	2.6678485756649	-0.973450795601884	0.334165487273804	0.636031753629588	-5.70271432586521
Migut.B01421.v2.0	0.601521494045362	2.83795492000595	0.973309487022386	0.334235122786897	0.636031753629588	-5.59470306994577
Migut.G00798.v2.0	0.522307896064514	1.58420197369643	0.973306663661399	0.334236514209801	0.636031753629588	-5.2846612282152
Migut.F01444.v2.0	-0.183653515522019	3.81209615576893	-0.972402579193565	0.33468226645751	0.636792940006635	-5.99491101423487
Migut.C00442.v2.0	0.200272691089597	5.84049395760248	0.972217755290713	0.334773440842315	0.636879362652046	-6.29395203522696
Migut.H02254.v2.0	0.353572296744171	2.14927240314589	0.971958885833115	0.33490116977098	0.637035294235043	-5.55620132324364
Migut.F00665.v2.0	-0.135192070897824	7.60363106623115	-0.971823897556729	0.334967787175992	0.637074955252058	-6.31721339441324
Migut.K00623.v2.0	-0.37191088792856	1.71257217712537	-0.971487944041683	0.335133619930683	0.637230002806884	-5.51884861371695
Migut.D01255.v2.0	-0.273809615143198	6.31846192224239	-0.971473267647767	0.335140865700374	0.637230002806884	-6.31860017188022
Migut.K00009.v2.0	1.06319133946346	2.9566954575989	0.970698050552872	0.335523739154473	0.637842011603641	-5.24375138215681
Migut.E00782.v2.0	0.141578058442835	4.084248976837	0.97062520931788	0.335559729678583	0.637842011603641	-6.08418612569368
Migut.N01429.v2.0	0.242374326187292	3.69088336253829	0.970543291732059	0.335600207829387	0.637842011603641	-5.83015744007944
Migut.H01616.v2.0	0.152150607269229	5.56674474525373	0.970252989578519	0.335743681527177	0.637948443473878	-6.2695516550289
Migut.M00104.v2.0	-0.265275370461501	4.89918784200536	-0.970244523702906	0.335747866155864	0.637948443473878	-5.97320598661833
Migut.L01259.v2.0	0.207762964534148	4.04082595452825	0.969908573342655	0.335913952062696	0.638129612842034	-6.08045634146189
Migut.C00568.v2.0	0.318217290404968	3.10504231442346	0.969866209412022	0.335934899634082	0.638129612842034	-5.8876734123859
Migut.N02942.v2.0	-0.256052440591146	3.91169577095226	-0.969221210949111	0.336253936586461	0.638648491920254	-5.91958969633871
Migut.L01489.v2.0	-0.162143662686989	5.29660427605428	-0.969041813461793	0.336342707841422	0.638678064693145	-6.27854115834425
Migut.N02524.v2.0	0.27105682932701	3.50601758267769	0.968983503343631	0.336371564762743	0.638678064693145	-5.7948878144147
Migut.E00710.v2.0	-0.217769772624891	4.79674067780204	-0.968911595961674	0.336407153040958	0.638678064693145	-6.15305369404927
Migut.D00653.v2.0	-0.232666906062423	3.07449334405751	-0.968315282683233	0.336702375022856	0.639151378742418	-5.80738360401867
Migut.K00423.v2.0	0.237589924206677	2.87129919620439	0.968178539006947	0.336770097958145	0.639192768417969	-5.7574860862019
Migut.D00842.v2.0	-0.653606716505775	1.58905691407598	-0.968069438768657	0.336824136790824	0.639208177795264	-5.49445138287351
Migut.F01232.v2.0	0.189022097458826	3.51909365810209	0.967953158891215	0.33688173808631	0.639230342715573	-5.96240151177293
Migut.N03250.v2.0	-0.532680179476046	0.949956293776725	-0.967434194010403	0.337138895647417	0.639631106366641	-5.41346848837309
Migut.I01056.v2.0	0.25640437906313	5.79266749957274	0.967048097024227	0.33733029835391	0.639809768379594	-6.31098707649477
Migut.B01805.v2.0	0.153058125696032	4.89261565154664	0.967020000248495	0.33734422976873	0.639809768379594	-6.21136682422561
Migut.N01723.v2.0	-0.142578253481688	4.26681668203136	-0.966966102222518	0.337370955453033	0.639809768379594	-6.08586967850796
Migut.N01570.v2.0	-0.151604332765963	5.74355079447218	-0.966812460255533	0.337447147467409	0.639867087964356	-6.27515912428603
Migut.H02288.v2.0	0.332124981860922	1.84621882334876	0.96664705380644	0.337529186227326	0.639935477020481	-5.4765761403055
Migut.D00339.v2.0	0.305901847032899	4.61178419036076	0.966527858863844	0.337588313014426	0.639960413613075	-6.12037095631602
Migut.N02747.v2.0	0.486433532446007	1.31945306872455	0.966396736999403	0.337653364041706	0.639996572366632	-5.30011326680774
Migut.F00744.v2.0	-0.341108374487655	3.13347000492108	-0.966150932414478	0.337775332687763	0.640060129749207	-5.73607399308361
Migut.E00039.v2.0	0.514686123819112	1.38134733616746	0.966068365264257	0.337816309152517	0.640060129749207	-5.39656146275426
Migut.A00317.v2.0	0.313462694703892	2.08182059352456	0.966051176456836	0.337824840033579	0.640060129749207	-5.56481599934232
Migut.F00342.v2.0	-0.226915133941479	9.41937492358629	-0.965763090278114	0.337967839582574	0.640160367287983	-6.28398915515254
Migut.E01344.v2.0	0.215219408134626	3.71509155322113	0.965759297207951	0.337969722643634	0.640160367287983	-6.11052894738617
Migut.B01803.v2.0	-0.325885182864647	2.8475406158059	-0.965509741799253	0.338093629031854	0.640259926246277	-5.6550510586432
Migut.F01404.v2.0	0.336406036803938	2.59566067771013	0.965468163923427	0.338114275706637	0.640259926246277	-5.67624432383467
Migut.J00017.v2.0	0.294962033388021	2.78529840753808	0.965313779799129	0.338190946787336	0.640318005886795	-5.89533363680336
Migut.K00528.v2.0	-0.323943510262255	1.4784691839266	-0.965127039353928	0.338283702126715	0.640406518917976	-5.57328141125197
Migut.F00028.v2.0	-0.444979175722667	1.39549923399297	-0.965005914382134	0.338343874731375	0.640433333731403	-5.28740361979908
Migut.K00150.v2.0	0.214008458135693	5.20327686976419	0.964718390877158	0.338486739189689	0.640560525234755	-6.24690789664376
Migut.E00330.v2.0	0.315847081594474	3.5419503449986	0.964685458481703	0.338503105145607	0.640560525234755	-5.86528095370679
Migut.M01928.v2.0	0.150716811822128	5.0317426253023	0.964254693971736	0.338717224144354	0.64087858639247	-6.23680132888358
Migut.L00165.v2.0	-0.252861648042467	3.22011903656724	-0.964032463728682	0.338827722378917	0.640973619712435	-6.0717452159396
Migut.K01113.v2.0	0.155135616467002	4.55581985857403	0.963968471855218	0.338859545076423	0.640973619712435	-6.14915494826945
Migut.B01652.v2.0	0.203892573769629	7.02152452062579	0.963749498057703	0.338968454036737	0.641092510895569	-6.32051946316168
Migut.I00677.v2.0	-0.343635033320363	1.90951463764309	-0.963288601230556	0.339197761196507	0.641388093373225	-5.47871420877552
Migut.N01942.v2.0	0.290768757157946	2.42698417472323	0.96325015747755	0.339216892486615	0.641388093373225	-5.51720402955455
Migut.D00077.v2.0	0.14440691933683	7.65837400497474	0.963013812810875	0.339334523496685	0.641508659679506	-6.31835967473666
Migut.N00603.v2.0	0.338865541775417	2.39946675542453	0.96293686228768	0.339372828295968	0.641508659679506	-5.6331646302652
Migut.F01786.v2.0	-0.178194939191433	4.85285177394294	-0.96264283831326	0.339519215128862	0.641698231445181	-6.16182249422213
Migut.J00961.v2.0	-0.287955129912807	2.5854798499975	-0.962542660395862	0.339569100564993	0.641705386894475	-5.61071231759694
Migut.M00414.v2.0	0.341580223065423	1.89538216155188	0.9623932409977	0.339643515650947	0.641758889352679	-5.56255843169256
Migut.B01496.v2.0	0.866194299724707	1.65726441873847	0.962264854132848	0.339707464498785	0.641777352762549	-5.42466184303648
Migut.N00224.v2.0	0.224787633271486	4.56608907675574	0.962188506562121	0.339745496588163	0.641777352762549	-6.14671875300073
Migut.L01307.v2.0	0.38087071236938	3.14460656090732	0.961654380463718	0.340011646574845	0.6420585273903	-5.7767777075065
Migut.K00475.v2.0	0.279972833103187	6.05236406415061	0.961624967755669	0.340026306626426	0.6420585273903	-6.27648293013385
Migut.N03319.v2.0	-0.36560449080308	1.74181439972703	-0.961612100539033	0.340032720109288	0.6420585273903	-5.43657785587238
Migut.F01419.v2.0	0.124869692927486	8.6421017112325	0.961399445424373	0.34013872656263	0.642171581954673	-6.31943044571315
Migut.M00189.v2.0	0.193842992221049	4.98266366998872	0.961153127926712	0.340261540504126	0.642242547351199	-6.21073310394299
Migut.J00365.v2.0	0.299876290069318	4.09423765244153	0.961138989118444	0.340268590999647	0.642242547351199	-6.13292400244144
Migut.B00750.v2.0	0.217133454691062	5.16342476503759	0.960934224237358	0.340370710351648	0.642338811822792	-6.21608940830629
Migut.C01248.v2.0	0.197257161402482	5.35919006354533	0.960850265685673	0.340412587571072	0.642338811822792	-6.26745773380312
Migut.F00032.v2.0	-0.68278875350077	2.96924684069178	-0.960759170461353	0.340458028277913	0.642338811822792	-5.61540260807973
Migut.B00927.v2.0	0.215649303013776	5.01433289646475	0.960473483908974	0.34060056211176	0.642520642986271	-6.30499516864688
Migut.L01071.v2.0	-0.641039546513355	3.21335747490892	-0.960043237795041	0.340815293051123	0.642699766987819	-5.64351213160421
Migut.F01300.v2.0	0.150379678518718	4.88951649586775	0.960019388084687	0.340827198768577	0.642699766987819	-6.2609671965789
Migut.D00100.v2.0	0.218763698450003	4.97411467669668	0.959948557751666	0.340862558707695	0.642699766987819	-6.21331847689439
Migut.I00930.v2.0	-0.268389113855011	3.17739271598198	-0.959913222486335	0.340880199689014	0.642699766987819	-5.81869558869815
Migut.H00036.v2.0	0.362847596227045	2.06661784356889	0.959722647784481	0.34097535362981	0.64273771090368	-5.51761335050477
Migut.M01445.v2.0	0.179472776328952	5.43335289650469	0.959687966122995	0.340992672056298	0.64273771090368	-6.27139822746132
Migut.B00887.v2.0	-0.353070729298602	7.65984506311461	-0.959499770054793	0.341086658579669	0.6428278212062	-6.22225545159179
Migut.H01933.v2.0	-0.553571181555669	0.162374647832755	-0.958941018449867	0.341365803439709	0.643157803645059	-5.29340176893788
Migut.C00541.v2.0	0.26500800960349	2.78033634790579	0.958807660222793	0.341432449577495	0.643157803645059	-5.79848184292896
Migut.G00135.v2.0	-0.723636220111805	1.62767071270626	-0.958805297424374	0.341433630469386	0.643157803645059	-5.22419097314351
Migut.N02358.v2.0	0.14335517079799	7.07970198628805	0.958779419880575	0.341446563860415	0.643157803645059	-6.32569478710367
Migut.C01315.v2.0	-0.930755383619362	0.932382488049395	-0.958608037489695	0.341532227529891	0.643232121122458	-5.21189209024358
Migut.L01994.v2.0	0.301211119824729	2.41286588077624	0.958282752230797	0.341694856673896	0.643389588237403	-5.77876379150502
Migut.G00253.v2.0	0.186097568014399	3.48992607331135	0.958255912451188	0.341708277718328	0.643389588237403	-6.02408799584789
Migut.I00260.v2.0	-0.349176881903045	5.93196702596252	-0.958013455361302	0.341829532357521	0.643473346865996	-6.26060983283358
Migut.D01122.v2.0	0.315199630341388	3.09790711513301	0.957958763454089	0.341856888096087	0.643473346865996	-5.84349345831352
Migut.E01514.v2.0	-0.544127496707475	2.53715830708719	-0.957815810045753	0.341928397154254	0.643473346865996	-5.40908299693831
Migut.F01440.v2.0	0.251367603007986	3.61884522194136	0.957797276999935	0.341937668589639	0.643473346865996	-5.88479945812824
Migut.B00623.v2.0	-0.173397150193271	5.3006537461077	-0.957670515241726	0.342001087487328	0.643505695839904	-6.23849911193064
Migut.H00571.v2.0	0.411024106161668	1.71753567186923	0.957093400383586	0.342289915454681	0.643881066387926	-5.50831164652281
Migut.N01941.v2.0	0.155241232849657	4.43146368564708	0.957010029790395	0.342331653043085	0.643881066387926	-6.10772920242024
Migut.K00223.v2.0	0.226679020497829	3.41381747800858	0.956994652972411	0.342339351460994	0.643881066387926	-5.85047298760765
Migut.D00169.v2.0	0.166047066295614	7.54063882507568	0.95681071877733	0.342431447077302	0.643967271455829	-6.32818469590584
Migut.H02479.v2.0	0.196328305437019	9.44989651326197	0.956557036901934	0.342558491898758	0.644093660092077	-6.27808493232088
Migut.H02344.v2.0	0.182256191755488	3.705243584461	0.956418043686388	0.342628113307709	0.644093660092077	-6.05440811300807
Migut.H00872.v2.0	-0.400724739648059	0.598338475232156	-0.95639936947604	0.342637467886626	0.644093660092077	-5.53980696126581
Migut.B01095.v2.0	-0.138792777105783	4.62015517433543	-0.95628059313206	0.342696971115671	0.644118530641392	-6.16817356448573
Migut.L01245.v2.0	-0.17355100114702	4.11703159802684	-0.955330385357023	0.343173239109736	0.644737424411234	-6.06634420120458
Migut.D00476.v2.0	0.427842626665684	1.85816987539026	0.955212867980395	0.343232171867164	0.644737424411234	-5.40485537428559
Migut.B00699.v2.0	0.311443104847719	3.9628039608185	0.955092084461186	0.343292749437668	0.644737424411234	-5.95513890104607
Migut.L01616.v2.0	-0.181610219083084	3.55373951117296	-0.95506611648387	0.343305774289003	0.644737424411234	-5.94074609058066
Migut.H00010.v2.0	0.193934544695145	4.37310776571954	0.955050845090976	0.343313434167261	0.644737424411234	-6.21287846127346
Migut.J00745.v2.0	0.271239893631175	2.34865201155722	0.955005892656656	0.343335982214657	0.644737424411234	-5.66591124229816
Migut.L00169.v2.0	0.21815774787013	3.43328220392239	0.954977012594309	0.343350468905207	0.644737424411234	-5.90929721002664
Migut.I00199.v2.0	-0.374697200686508	2.38967903732293	-0.954873779319333	0.343402255600353	0.644747693277168	-5.60117230350022
Migut.M01510.v2.0	-0.892888546442176	2.009240947864	-0.954670855985128	0.343504066447405	0.644771960065196	-5.18897048178131
Migut.N01613.v2.0	0.215928320874868	3.27267253444717	0.95466337517279	0.343507820103699	0.644771960065196	-5.92323845280421
Migut.I01114.v2.0	0.204897544100322	5.02444358476721	0.954567856583798	0.343555750941891	0.644774983566282	-6.20431087294671
Migut.J00432.v2.0	-0.48279802523644	1.70031294476754	-0.954380140178035	0.343649959020762	0.644864846261662	-5.36516242701319
Migut.J00823.v2.0	0.233907181434185	6.3785022213297	0.954035388996178	0.343823021206452	0.645102635826096	-6.30874856208923
Migut.N00709.v2.0	0.18654928645224	7.40938850724426	0.953931118259108	0.343875375466613	0.645113911926583	-6.32350126858167
Migut.E01389.v2.0	0.583893243039316	1.0511244746077	0.953829962796774	0.34392617053357	0.645122260318999	-5.28602160720839
Migut.D01199.v2.0	0.20622731265026	3.46534017611305	0.953689197812103	0.343996863631592	0.6451679253236	-5.88880123830333
Migut.A01084.v2.0	-0.138387895368149	6.48361080943258	-0.953495206241334	0.344094303045224	0.645263734122258	-6.33278827437412
Migut.N02903.v2.0	0.24600581109712	5.81561124423828	0.953291066764318	0.344196859111212	0.645369110833522	-6.23676536732202
Migut.N01658.v2.0	0.276921323473778	3.2928503043347	0.952690937626917	0.344498469143617	0.645769388812269	-6.00958730297914
Migut.H02341.v2.0	0.18730137991377	7.84396008460413	0.95268167899036	0.344503123658039	0.645769388812269	-6.32748236737446
Migut.I00789.v2.0	0.288809296432813	3.05456391313974	0.952394422819691	0.344647553899812	0.645953137240525	-5.75098639809859
Migut.N00784.v2.0	-0.151388456203387	4.8425942399918	-0.951676122416711	0.34500888315743	0.646482454726423	-6.19690589842802
Migut.N02473.v2.0	-0.282043925852976	3.52486668486867	-0.951648355047039	0.345022856046163	0.646482454726423	-5.97698222707008
Migut.B00041.v2.0	-0.277097956204847	3.38422720546552	-0.951417588604707	0.345138994921794	0.646581179812603	-5.88830051826354
Migut.M01664.v2.0	-0.166363338913382	5.12885174508045	-0.951103214489895	0.345297252507652	0.646581179812603	-6.24752912710501
Migut.B00460.v2.0	0.17112732015934	3.6566290690072	0.951088417527195	0.345304702544647	0.646581179812603	-6.09136413812743
Migut.I00117.v2.0	-0.217793676044118	4.17537551364889	-0.951020992690707	0.34533865121421	0.646581179812603	-6.10149132490047
Migut.F01380.v2.0	0.262326160644252	2.97043907821066	0.950993070863178	0.345352710602263	0.646581179812603	-5.84929412553835
Migut.D01382.v2.0	-0.244667556899586	6.02165473477419	-0.950990026245429	0.345354243671459	0.646581179812603	-6.33487058042777
Migut.G00057.v2.0	0.289746475660616	3.4615960583086	0.95035402801067	0.345674588000198	0.647093903303221	-6.02229741581637
Migut.H00827.v2.0	0.20438882386171	4.10589120402491	0.949938443904062	0.345884017291297	0.647376898674168	-6.16346552624595
Migut.N00703.v2.0	0.212954357918079	4.25634990088123	0.949869484360758	0.345918776748453	0.647376898674168	-6.15704800620638
Migut.L01430.v2.0	-0.138333554308858	5.30526041490654	-0.949677674143245	0.346015471792675	0.6474708115814	-6.25074375143348
Migut.I00633.v2.0	-0.144174821024031	6.94094257373615	-0.949496685421901	0.346106727700679	0.647490825960264	-6.33709800275573
Migut.B00606.v2.0	-0.186876530931913	4.39584550472093	-0.949471955403463	0.346119197986374	0.647490825960264	-6.16447671704345
Migut.H02335.v2.0	-0.369450873547595	2.29034233859226	-0.949320534027363	0.346195559675483	0.64754665287325	-5.57461942002428
Migut.J01797.v2.0	0.204976830778987	4.43183983954222	0.949057298502978	0.346328335329041	0.647707970949919	-6.10704920637492
Migut.D00120.v2.0	0.365599177873335	2.57043914433603	0.948961639381944	0.346376593895867	0.64771120191167	-5.66115709712816
Migut.D00173.v2.0	0.155563798819559	6.4051970694942	0.948842321536842	0.346436794078019	0.647736759377572	-6.32759090666674
Migut.K01136.v2.0	0.37420953370533	2.67026805891448	0.948169116311341	0.346776578458794	0.648284981486223	-5.71824543629076
Migut.H01645.v2.0	0.15739356986746	5.31701762113159	0.947909182129359	0.346907832228895	0.648443269051459	-6.30658797274171
Migut.H01206.v2.0	-0.268711417191495	2.8308668995842	-0.94781274583811	0.346956535975323	0.648447231575793	-5.78242478881626
Migut.H01902.v2.0	-0.281437033132226	2.76669489355492	-0.947533064911426	0.347097809979058	0.648624179743387	-5.69341350785792
Migut.N01200.v2.0	0.386612108859415	1.46442370501059	0.947235087555717	0.347248367243798	0.648818425776331	-5.42114511763593
Migut.J00152.v2.0	0.181472216274301	6.81130442639811	0.946950957639414	0.347391967544634	0.648900620765839	-6.33558368836794
Migut.N00950.v2.0	-0.133126966520859	5.42475756502257	-0.946912258069291	0.347411529444196	0.648900620765839	-6.25436866392537
Migut.I00267.v2.0	0.229743194165053	3.08730826643981	0.946762677422014	0.347487146379109	0.648900620765839	-5.89444487016123
Migut.D00440.v2.0	0.14371559620385	5.27793066802367	0.94675585839796	0.347490593830032	0.648900620765839	-6.23079274892675
Migut.H00344.v2.0	-0.304814526873497	3.41131049555894	-0.946686935063876	0.347525440216187	0.648900620765839	-5.96108752981483
Migut.G00177.v2.0	-0.396874099880265	2.20366888646586	-0.946336896950019	0.347702448285906	0.649059426565135	-5.50589367566363
Migut.B00907.v2.0	0.378635767844149	3.89591271482	0.946233299890902	0.347754846748004	0.649059426565135	-5.94427972965
Migut.C00326.v2.0	0.189992748671524	4.52567028185356	0.94620501826548	0.347769152234217	0.649059426565135	-6.10936702988986
Migut.E00719.v2.0	-0.371153358878285	3.46455191355052	-0.946149962800461	0.347797001634292	0.649059426565135	-5.8689728390432
Migut.N02872.v2.0	-0.912597358650184	3.17150757479164	-0.946029022398323	0.347858183545128	0.649086583773215	-5.24338966259646
Migut.B01538.v2.0	-0.181197720857878	4.17732709405433	-0.945711605864612	0.348018793097447	0.649253190842807	-6.09092695631667
Migut.K00128.v2.0	-0.174853557011409	4.15937595808225	-0.945668209377833	0.348040755033694	0.649253190842807	-6.09368417718691
Migut.J01507.v2.0	-0.262741133399566	2.98996813613979	-0.945342280740944	0.348205728666927	0.649443731915789	-5.75491011293086
Migut.C00148.v2.0	0.365087038606688	3.98260161602817	0.945277879931521	0.348238332121087	0.649443731915789	-6.01539816477829
Migut.J00744.v2.0	0.216417021054903	3.40696153013464	0.945189924693156	0.348282863416047	0.649443731915789	-6.05664960440001
Migut.J00339.v2.0	-0.24948034812716	2.88329491453299	-0.945046569934572	0.348355451157639	0.649489842845359	-5.79050400113739
Migut.J01086.v2.0	0.43337166401483	1.69647231901466	0.94495680391817	0.348400909233211	0.649489842845359	-5.50232172443178
Migut.G00634.v2.0	-0.156181346889406	5.11008569004778	-0.944604765646537	0.348579220908299	0.649644086414259	-6.21441046563375
Migut.I01175.v2.0	-0.103907705157293	8.35243095340201	-0.944551430836637	0.34860624082163	0.649644086414259	-6.33292845896823
Migut.E00090.v2.0	0.274211466680439	2.73324101520638	0.944432004692835	0.348666748167752	0.649644086414259	-5.75804626860874
Migut.J00348.v2.0	-0.140671130515826	5.35525335782409	-0.944424938890776	0.348670328275929	0.649644086414259	-6.25473111150305
Migut.C00618.v2.0	-0.337558367679482	3.6054911404035	-0.944121243736039	0.348824227483041	0.649843849914873	-6.01924462559487
Migut.F02118.v2.0	-0.307280584204355	4.18280324605486	-0.943957523548362	0.348907211938947	0.649911466638584	-6.11127715155852
Migut.M00767.v2.0	-0.348975842915949	2.78850626609576	-0.943675037913418	0.349050424959575	0.650091238351256	-5.6235897165954
Migut.D02229.v2.0	0.124860606906518	4.98189287653468	0.943491077600076	0.349143708717093	0.650134756021239	-6.25779674436315
Migut.F00950.v2.0	-0.171274274644208	3.63667679526429	-0.943444754935133	0.349167200863131	0.650134756021239	-5.96376774374299
Migut.N01914.v2.0	0.230746579583525	3.3710693684558	0.943107874570339	0.349338077816717	0.650254550592843	-5.94777194962245
Migut.L01901.v2.0	0.292544320038793	2.76932872752737	0.943070439862199	0.349357069306994	0.650254550592843	-5.79948418571525
Migut.C00730.v2.0	0.202915733638609	3.40112877697507	0.943014738492563	0.349385329138944	0.650254550592843	-5.92856955771288
Migut.A00277.v2.0	-0.233712126481285	3.04032942224318	-0.942949570776289	0.349418393565694	0.650254550592843	-5.82580075805074
Migut.N00017.v2.0	0.209561232420729	3.90006132599444	0.942841771417999	0.34947309266192	0.65026940915037	-6.04024767374982
Migut.N02266.v2.0	0.330349845241102	1.67185407991592	0.942662201611446	0.349564221583065	0.650273312424787	-5.63164473624353
Migut.C00585.v2.0	0.172738334726959	4.77626218703701	0.94253078347302	0.349630924065673	0.650273312424787	-6.27552439277267
Migut.E00664.v2.0	0.448017233127975	0.329040695251077	0.94250961203601	0.349641670597057	0.650273312424787	-5.30708484393412
Migut.L01697.v2.0	-0.14679106446122	4.34480110341792	-0.942469463252562	0.349662050538759	0.650273312424787	-6.1159763420596
Migut.G00339.v2.0	0.2385853120677	3.11675121933438	0.942363584942829	0.349715799179415	0.650286391207249	-5.86068643283097
Migut.M01546.v2.0	0.259114326333334	3.08721354822888	0.941715880555885	0.350044720319721	0.650811073440699	-5.72233656440343
Migut.E01425.v2.0	-0.193909049741028	3.40925022095378	-0.941468473385744	0.35017041318492	0.650957819382222	-5.8652372650399
Migut.B00422.v2.0	-0.319738902986168	4.41448266279999	-0.941177303375785	0.350318376921918	0.651145921585406	-6.09436075889929
Migut.C01189.v2.0	0.23985290599022	3.19313277857524	0.94103437373723	0.350391024280982	0.651193999731811	-5.89440803525141
Migut.H00224.v2.0	-0.210390446413404	6.42981474558965	-0.940720019861621	0.350550836494029	0.651210542204848	-6.32058224471756
Migut.I00864.v2.0	-0.166974408702335	6.16829102441329	-0.94065420369535	0.350584302319075	0.651210542204848	-6.32269899266841
Migut.M00664.v2.0	0.167006490156573	4.18578849092951	0.940606202271564	0.350608711115534	0.651210542204848	-6.13323416506365
Migut.H02441.v2.0	-0.167322875061338	8.0189878176646	-0.940494194655131	0.350665671451732	0.651210542204848	-6.32961003365777
Migut.E01428.v2.0	0.306031949205548	3.1977346539162	0.940465284848014	0.350680374216736	0.651210542204848	-5.85299735721117
Migut.N00643.v2.0	-0.268850948290645	2.73315681527637	-0.940464802427191	0.350680619566633	0.651210542204848	-5.76941910211893
Migut.A00773.v2.0	-0.134871669447426	5.59231760437195	-0.940083657513688	0.350874497346012	0.651376643393966	-6.28525418780815
Migut.N02405.v2.0	0.520561977790222	1.73236404990153	0.940036610877686	0.350898433483179	0.651376643393966	-5.51697276255063
Migut.F01514.v2.0	0.404677651686252	1.7391552424384	0.939988930262495	0.350922693255037	0.651376643393966	-5.4390138877761
Migut.D00096.v2.0	-0.206376955279544	4.81032392526519	-0.939678393559647	0.351080720165626	0.651376643393966	-6.18312394192093
Migut.L01542.v2.0	-0.499039642730648	1.80858875502788	-0.93962976493347	0.351105470640911	0.651376643393966	-5.39688542602635
Migut.I00639.v2.0	0.210874257247367	3.42294898950212	0.939613561952678	0.351113717711525	0.651376643393966	-6.10590444583524
Migut.M00038.v2.0	-0.193156658748313	3.92494252784345	-0.939604128893049	0.351118519053242	0.651376643393966	-5.8876730077312
Migut.I00326.v2.0	0.170497611431129	3.96348541367639	0.939553242689357	0.351144420404333	0.651376643393966	-6.05070674197886
Migut.N03197.v2.0	-0.091853015886908	7.57434211871317	-0.939320685052408	0.351262809283164	0.651509434406614	-6.34909072871986
Migut.F00500.v2.0	-0.183061823008711	4.5594138357008	-0.938997971601068	0.351427137007571	0.65172738437855	-6.16045992944641
Migut.F00299.v2.0	0.203036858609148	3.85434900381961	0.938543061336024	0.351658864928378	0.651954156513544	-6.2478731092705
Migut.A00873.v2.0	-0.242983013922231	2.40478937360334	-0.938521363805915	0.351669919966876	0.651954156513544	-5.6084540544294
Migut.D01183.v2.0	-0.228192026133565	4.13285750875344	-0.938429751011854	0.351716599792455	0.651954156513544	-6.0857268111445
Migut.N00421.v2.0	0.243957033572196	7.61228877419637	0.9383358697444	0.351764439653808	0.651954156513544	-6.3463901058779
Migut.K00440.v2.0	0.346617315248538	4.03219009443937	0.938298277656047	0.3517835969521	0.651954156513544	-6.09455820296585
Migut.E01293.v2.0	0.217729810285134	3.7163815402698	0.938036318823158	0.351917112549359	0.652068744815181	-5.94531581441686
Migut.F00929.v2.0	-0.197882207265868	3.13586335762747	-0.93799315614325	0.351939114927906	0.652068744815181	-5.85646984710424
Migut.D00665.v2.0	0.498905469807138	2.35836377224585	0.937731327859405	0.35207260225226	0.652200321682198	-5.60208213295159
Migut.N01377.v2.0	0.278399532834248	2.58897541679808	0.937670070960332	0.352103837459893	0.652200321682198	-5.66008909233594
Migut.N01476.v2.0	-0.144254737096846	5.18679461920213	-0.937408027739946	0.35223747493744	0.652361049910747	-6.19419786441179
Migut.H02360.v2.0	0.163312835050713	5.31033026154173	0.937083663012555	0.352402940858409	0.652562144759794	-6.29075820282971
Migut.N01298.v2.0	0.327143065049695	2.83787702011744	0.936886540928725	0.352503521997118	0.652562144759794	-5.77320779914416
Migut.F00725.v2.0	0.630988303350181	2.56586955167153	0.936843396310492	0.352525538932906	0.652562144759794	-5.48128619635261
Migut.A00485.v2.0	-0.31870810873953	2.19830067682565	-0.936682824705317	0.352607487340197	0.652562144759794	-5.54152880505823
Migut.F02139.v2.0	-0.695510678286166	1.75704997173855	-0.9365819444629	0.352658978321713	0.652562144759794	-5.2903921416073
Migut.L00803.v2.0	-0.2179667807263	4.43415282635282	-0.936555952397498	0.352672245901217	0.652562144759794	-6.14251165921925
Migut.L00449.v2.0	-0.152093624170089	4.57599712612493	-0.936552102987396	0.352674210849707	0.652562144759794	-6.19740817126493
Migut.I00780.v2.0	0.174859229484028	4.14779037900474	0.936334867385418	0.352785111230871	0.652680588561102	-6.21592638725602
Migut.H01634.v2.0	-0.17790210415151	4.40763368970506	-0.936135506208764	0.3528869064772	0.652782157895365	-6.15773764792319
Migut.C01236.v2.0	0.14699643383389	6.63617044134376	0.93530192374844	0.353312745872309	0.653371316192446	-6.34617335103208
Migut.M00515.v2.0	-0.242280420103584	3.12031808345552	-0.935248844139159	0.353339873103371	0.653371316192446	-5.77038214140333
Migut.N01756.v2.0	0.296991971560736	3.29056954658578	0.935168244477907	0.353381067502159	0.653371316192446	-5.93546251476007
Migut.N00157.v2.0	-0.250892683056144	4.2160149704067	-0.93514460657711	0.35339314939748	0.653371316192446	-6.30366212215219
Migut.J01128.v2.0	0.223791512052061	2.98388924002031	0.93494930835102	0.353492981221821	0.653469096760657	-5.78079610214422
Migut.M01314.v2.0	-0.469284066703064	2.30626000250133	-0.934763388703441	0.353588035911693	0.653482302539245	-5.53870505233886
Migut.H01259.v2.0	-0.275751187039001	2.7674070431098	-0.934709612864799	0.353615532841703	0.653482302539245	-5.7685252362358
Migut.N03002.v2.0	-0.133575599886289	5.60012502450784	-0.93463035286442	0.353656062985386	0.653482302539245	-6.29559224500164
Migut.J00164.v2.0	-0.235929101153594	3.39159992328676	-0.934568083159007	0.353687907135824	0.653482302539245	-5.91965586219062
Migut.B01308.v2.0	0.593770377711521	2.68109017435882	0.934450350675903	0.353748119511569	0.653506811360457	-5.8006702838662
Migut.L01318.v2.0	-0.334768625034252	2.40548459203491	-0.934149659913476	0.353901933069673	0.653700567161405	-5.56791619452716
Migut.E01472.v2.0	0.205685659808095	4.46192220151509	0.934042036277509	0.353956996744613	0.653700567161405	-6.09274059752243
Migut.D02276.v2.0	0.491983758403448	3.60472333647867	0.933911772902411	0.354023651050062	0.653700567161405	-5.78546576095664
Migut.G00571.v2.0	0.146161816586275	6.94709522537887	0.933878171233761	0.354040845964787	0.653700567161405	-6.35407972209266
Migut.E00671.v2.0	-0.212724731642232	3.37068876590984	-0.933533737930794	0.354217133307284	0.653939323028832	-5.92227297451474
Migut.L01648.v2.0	0.294404966736352	2.23289782385613	0.933290866655578	0.354341473476103	0.65408212581718	-5.61917925120324
Migut.K01369.v2.0	0.164677630286482	4.32598457325731	0.933023588296362	0.354478341721	0.654196344117792	-6.17899829826056
Migut.N00823.v2.0	-0.185209972923845	4.42291345773071	-0.93286040437941	0.354561921968484	0.654196344117792	-6.17057691522153
Migut.E01426.v2.0	0.129715377684661	6.17856037276702	0.932739633621817	0.354623787070182	0.654196344117792	-6.34010439073663
Migut.K00597.v2.0	0.205453905995523	4.93990210237577	0.932696011407998	0.354646134367634	0.654196344117792	-6.27011913187608
Migut.L01044.v2.0	0.160648270723841	5.0322720039928	0.932648491206996	0.35467047960843	0.654196344117792	-6.2300401907194
Migut.L01407.v2.0	0.229618230931889	3.23972024158704	0.932619503154117	0.354685331110415	0.654196344117792	-5.86731072970191
Migut.J00525.v2.0	-0.234676758571367	3.64304377937886	-0.932425879439871	0.354784541020184	0.654205662402815	-5.90816083285517
Migut.L01144.v2.0	0.192771004471706	3.77684813168148	0.932223946307252	0.354888027675013	0.654205662402815	-6.02145046890582
Migut.B01883.v2.0	-0.315563209118708	1.99187480813982	-0.932105764111838	0.354948602721874	0.654205662402815	-5.58044044678423
Migut.H01600.v2.0	0.18158665183882	3.57226159938505	0.932090144460988	0.354956609175034	0.654205662402815	-6.03315618371089
Migut.M00599.v2.0	-0.189445319067423	6.13352641063782	-0.932002336280509	0.355001620811354	0.654205662402815	-6.34590260186477
Migut.E00100.v2.0	0.508014213124306	1.25101710120758	0.931851596757468	0.355078900495646	0.654205662402815	-5.43551939021851
Migut.L00240.v2.0	-0.559815936712743	3.6786623767093	-0.931827453554311	0.355091279010866	0.654205662402815	-5.9111858490429
Migut.F01970.v2.0	-0.226909817206218	4.61716327328325	-0.931670629994838	0.355171691159556	0.654205662402815	-6.16324105972993
Migut.N02260.v2.0	0.265189684843033	2.70227231723227	0.931592285823607	0.355211866977723	0.654205662402815	-5.803235458701
Migut.I01121.v2.0	0.18848624400083	3.738390970469	0.93149822227475	0.355260107760918	0.654205662402815	-6.06265687447248
Migut.J01755.v2.0	0.159012256146144	5.91491795313362	0.931302038784362	0.355360734704024	0.654205662402815	-6.31549160784693
Migut.D01221.v2.0	-0.21502253142393	3.94387331848315	-0.931295346263743	0.355364167774018	0.654205662402815	-6.05026531826368
Migut.D01984.v2.0	-0.239709214294315	3.50447870265825	-0.931277532385049	0.355373305884348	0.654205662402815	-5.88519556972847
Migut.H02086.v2.0	0.175817469873641	11.5765380689167	0.930998591030653	0.355516416202514	0.654205662402815	-6.24427813011761
Migut.F00863.v2.0	-0.238332012210764	3.52312008581778	-0.930993112163187	0.355519227497799	0.654205662402815	-5.96910443157797
Migut.K00130.v2.0	0.249722084313268	2.71024024725485	0.930929407768303	0.355551916305488	0.654205662402815	-5.70177859981515
Migut.C00579.v2.0	-0.176882290039819	4.41067439917692	-0.930902115652575	0.355565921376787	0.654205662402815	-6.06039482740731
Migut.D01862.v2.0	-0.318127467961675	3.00731138456922	-0.930804134947573	0.355616203551992	0.654205662402815	-5.80444851245012
Migut.B00066.v2.0	0.166364509064594	3.88709993963802	0.9307053928121	0.355666881131064	0.654205662402815	-6.0712919687131
Migut.D01882.v2.0	0.222804716302592	2.64363284613645	0.930692919477893	0.355673283171739	0.654205662402815	-5.82594406261384
Migut.H00020.v2.0	-0.366877066134906	3.78613979973164	-0.930685032242229	0.355677331398312	0.654205662402815	-5.88457730616656
Migut.M00101.v2.0	-0.311555212768626	2.10176704083349	-0.930380450651324	0.355833684652463	0.654323469155431	-5.55315584391115
Migut.A01170.v2.0	-0.165792246344051	5.1049257592516	-0.930365799700411	0.355841206659344	0.654323469155431	-6.26598356016852
Migut.H02112.v2.0	-0.153293958490056	4.92612521713937	-0.930285572349425	0.35588239834596	0.654323469155431	-6.23666319783133
Migut.H00540.v2.0	-0.190855637591352	3.85304268375361	-0.930143834788997	0.355955179177153	0.654370852370044	-6.0280417326724
Migut.D02539.v2.0	-0.384461826727893	1.45996344032809	-0.929876273948653	0.356092595225451	0.654537029649844	-5.41088729103873
Migut.H01794.v2.0	-0.923341648395501	3.0053536898223	-0.929331125353784	0.356372683062119	0.654965374732598	-5.32291143553156
Migut.M01679.v2.0	-0.209248395866494	3.94770691602588	-0.92899530588988	0.356545292046853	0.655196101028673	-6.07866091131579
Migut.C01308.v2.0	-0.260085667028588	4.06945535734914	-0.92840204968987	0.356850353715866	0.655630859771878	-6.2443788478609
Migut.I00456.v2.0	0.17048639927825	8.69994224674294	0.928352035796025	0.356876079345655	0.655630859771878	-6.33377027756022
Migut.E00593.v2.0	0.368082302043846	1.54260650306081	0.928125208115605	0.356992767650044	0.655758686419716	-5.41903127671269
Migut.E01648.v2.0	-0.177681879532207	5.45780351475158	-0.927627277191939	0.35724900755208	0.656092650858331	-6.32064294397853
Migut.M00999.v2.0	0.448366092417966	1.4277866759642	0.927588742279579	0.357268842924292	0.656092650858331	-5.40027190463084
Migut.D02502.v2.0	-0.196620019557212	5.3937416791933	-0.926999411537846	0.35757228221013	0.656555867693993	-6.27577246169756
Migut.H00642.v2.0	-0.221892830716395	5.73071303428052	-0.926880690393117	0.357633430407149	0.656555867693993	-6.28853651845896
Migut.H01286.v2.0	-0.30075429860194	3.18380096128907	-0.926698581788406	0.357727239887887	0.656555867693993	-5.82503296198571
Migut.J00034.v2.0	0.143731769468205	6.39460109728696	0.926515216323197	0.357821712847647	0.656555867693993	-6.33688636135605
Migut.M01344.v2.0	0.287913492610846	2.21315209762401	0.926475019209615	0.357842425224014	0.656555867693993	-5.6644851989498
Migut.B01034.v2.0	-0.297333639533715	3.03893930963899	-0.926385830112861	0.357888384472124	0.656555867693993	-5.87003678520517
Migut.H01358.v2.0	-0.28228682195976	3.31139542192692	-0.926384893633985	0.357888867061	0.656555867693993	-5.92651959149783
Migut.C00912.v2.0	-0.393126109067516	2.57128634558632	-0.926366367501509	0.357898414084915	0.656555867693993	-5.74575067492859
Migut.D02183.v2.0	0.244987531384086	3.97977368391773	0.926145481625596	0.358012255283354	0.656678164915573	-6.12656421635074
Migut.N00758.v2.0	-0.175440146021632	4.3344607316342	-0.925885568529233	0.358146240409569	0.656837373715573	-6.13283756925774
Migut.E00104.v2.0	0.16376838042543	8.83369746449875	0.925766646347873	0.35820755553738	0.656863281923373	-6.33113911740363
Migut.N00302.v2.0	0.165537402138821	4.42392677285337	0.925636001430025	0.358274922594614	0.656900279572843	-6.18436840929046
Migut.O00351.v2.0	-0.267081077427814	2.45303498497958	-0.925026138540555	0.358589506449179	0.657390481992964	-5.64681203967333
Migut.C00776.v2.0	0.190489946482723	8.51431389142518	0.924762420667779	0.358725594403244	0.657517369998937	-6.34407648551246
Migut.D01022.v2.0	0.154360937550861	7.85295152542305	0.924630521087427	0.358793671835565	0.657517369998937	-6.35448416366914
Migut.L00204.v2.0	-0.184954075523071	5.43442924117279	-0.924617434064649	0.358800426904592	0.657517369998937	-6.33697871723574
Migut.F00978.v2.0	0.156863001140045	8.11313935237081	0.924488425551766	0.358867021026602	0.657552840949099	-6.35203490744682
Migut.L01960.v2.0	0.190946384946952	8.34514220301776	0.924183381496896	0.359024516265626	0.657563235409554	-6.33233705515267
Migut.D01153.v2.0	0.197002339821159	4.08180753869518	0.924161998531636	0.359035558029685	0.657563235409554	-6.07652885154075
Migut.E00219.v2.0	0.178081825392017	7.24925478430438	0.924151148844378	0.359041160689274	0.657563235409554	-6.3590021840103
Migut.F00639.v2.0	0.182459349738467	5.09159443235777	0.924058959454015	0.359088768552004	0.657563235409554	-6.27931693029851
Migut.E00297.v2.0	-0.207783028737115	3.75695720367964	-0.92402000262459	0.359108887613752	0.657563235409554	-6.02580885112691
Migut.C01056.v2.0	-0.28234733669646	5.47028049317254	-0.923915503858218	0.35916285906982	0.657573526434476	-6.3237552420984
Migut.B00386.v2.0	0.223943409728039	4.065221902563	0.923777524898827	0.359234130356327	0.657573526434476	-6.13046372129466
Migut.K00990.v2.0	-0.310812006961027	2.5332941787695	-0.923693959069027	0.359277299656647	0.657573526434476	-5.70602246550201
Migut.L01249.v2.0	-0.265368062088123	3.53388081594027	-0.92364204061322	0.359304121911603	0.657573526434476	-6.00763899970396
Migut.K00403.v2.0	0.460050002611829	1.65774335024638	0.92355187778508	0.359350705142748	0.657573526434476	-5.39641707358797
Migut.I00836.v2.0	-0.200771576434407	3.83157198312965	-0.923344469787069	0.359457878639185	0.657683184891885	-6.03904786356893
Migut.B00791.v2.0	-0.227837564377595	3.0058246197435	-0.922780324816328	0.359749492169932	0.658130231437173	-5.8117649492875
Migut.D01494.v2.0	0.28589459824423	1.98830922996488	0.92229448662193	0.360000749943861	0.658360447332547	-5.55163333984637
Migut.H00206.v2.0	0.173230891543392	5.5899425051024	0.922266445757455	0.360015255100716	0.658360447332547	-6.32027938877653
Migut.H01497.v2.0	0.377027847951393	1.91037446407261	0.922262644186632	0.360017221630413	0.658360447332547	-5.51383998930316
Migut.J00171.v2.0	0.211549308749723	4.76223444388491	0.921917743361795	0.36019566550797	0.658569174944652	-6.29272646524023
Migut.N00751.v2.0	-0.193323889596311	3.47298815085055	-0.921859153837646	0.360225984053777	0.658569174944652	-5.9493636931543
Migut.E01325.v2.0	0.23122712663052	3.92563549777485	0.921543316412155	0.360389449933457	0.658673895990072	-5.89228143342848
Migut.H01714.v2.0	0.29381935525765	2.64433241042923	0.921453176412773	0.360436111844223	0.658673895990072	-5.7180921860296
Migut.O00936.v2.0	0.477847738977293	1.40027671639662	0.921378211950139	0.360474920939342	0.658673895990072	-5.3967101727708
Migut.F00140.v2.0	-0.151453959384308	4.86539468179936	-0.921354684205019	0.360487101804775	0.658673895990072	-6.24244377001061
Migut.D02061.v2.0	0.181317224228196	4.4356935540713	0.921291418426031	0.36051985729514	0.658673895990072	-6.1835605013716
Migut.L00282.v2.0	0.288261178860224	8.74822007548936	0.921187310705538	0.360573762630016	0.658685928583967	-6.32592054804054
Migut.J00440.v2.0	-0.181169535087781	3.63993564170072	-0.921029403465309	0.360655534399047	0.658748856952464	-5.98251720177461
Migut.M01558.v2.0	-0.118717178052352	5.53626239347623	-0.920695632617723	0.360828415819631	0.65881278851512	-6.31468738835049
Migut.D02122.v2.0	-0.246105941572496	3.64231273540365	-0.92065436022739	0.360849797149537	0.65881278851512	-6.11695531111189
Migut.K00418.v2.0	-0.174954160999335	3.93730133977173	-0.920628712966094	0.360863084228017	0.65881278851512	-6.06871090998987
Migut.K00700.v2.0	-0.254567308550327	2.80961299519554	-0.920527553833189	0.360915494813799	0.65881278851512	-5.74587649487486
Migut.N03058.v2.0	0.175301617015873	5.5749506087401	0.920505004043059	0.360927178535654	0.65881278851512	-6.30720164149299
Migut.F01659.v2.0	0.220457262792823	3.89562348405335	0.920363386491081	0.361000560390062	0.658860338354485	-6.0454824214129
Migut.H01132.v2.0	-0.441696792749402	5.44349007263865	-0.919904540449019	0.361238386143014	0.659172771178392	-6.15506251962252
Migut.J00899.v2.0	0.371162832122405	3.14206110381214	0.919850396516573	0.361266456272985	0.659172771178392	-5.90262789190744
Migut.H02285.v2.0	-0.21461280664134	3.5861160435825	-0.919737305184945	0.361325091340919	0.659188021402477	-5.97140026265374
Migut.B01886.v2.0	-0.210873740165099	2.59996546484003	-0.919617105724622	0.36138741850128	0.659188021402477	-5.89014265501533
Migut.F01872.v2.0	-0.149288704245771	5.72605225565849	-0.91954693930214	0.361423805167495	0.659188021402477	-6.30412772331856
Migut.K00380.v2.0	-0.606613031893545	3.09060914942378	-0.91931979079383	0.361541615215857	0.659188021402477	-5.74439760494713
Migut.I00687.v2.0	0.193036004226866	4.03824823613228	0.919306737574281	0.361548385987418	0.659188021402477	-6.13631023547485
Migut.L01880.v2.0	-0.201259397909657	5.85653580371052	-0.919286377385301	0.361558947083902	0.659188021402477	-6.32512989178822
Migut.F00798.v2.0	0.175133628955616	4.10530252493185	0.918992299584448	0.361711511189709	0.659379810864426	-6.1229220414488
Migut.N01707.v2.0	0.156137613055792	7.26594850067361	0.918632489155125	0.361898232843844	0.659620752550526	-6.36216218631858
Migut.D00294.v2.0	-0.193599344537815	3.88948738769107	-0.918554995150458	0.361938456033112	0.659620752550526	-6.16001924633391
Migut.I01070.v2.0	0.19933889494727	3.51432167509506	0.91840863783773	0.362014430486865	0.659672846233429	-5.96706931313505
Migut.G00341.v2.0	0.128972692978988	5.26431508268835	0.917974614229015	0.362239793448557	0.659997110576428	-6.33872687131341
Migut.F01102.v2.0	-0.265807023236836	3.3220488110767	-0.917687538911358	0.362388904266792	0.660019849079702	-5.85017966099407
Migut.F02093.v2.0	-0.556388280985749	1.5653945976264	-0.917678865742754	0.362393409841319	0.660019849079702	-5.79321121613754
Migut.D00986.v2.0	0.417048524069592	1.8010252357917	0.917676730356683	0.362394519146276	0.660019849079702	-5.42779167246114
Migut.L01436.v2.0	0.300418033779347	6.87593680811173	0.917127162469581	0.362680084882762	0.660453529770807	-6.36478176467069
Migut.D02182.v2.0	0.26333217886851	3.55394274542728	0.917030543409154	0.362730304869655	0.660458579958875	-5.99132477635645
Migut.F00742.v2.0	0.221842501829603	2.98055698219089	0.916653367182723	0.362926393619763	0.660729191627924	-5.8145027276484
Migut.K00518.v2.0	0.295039610960272	2.33487960842962	0.916190160863557	0.363167301245189	0.66101625714956	-5.6216100135289
Migut.D00484.v2.0	-0.21549721051811	3.86529704785323	-0.916167581633981	0.363179047031598	0.66101625714956	-6.01201902964396
Migut.E01011.v2.0	0.386917576548695	3.97795120466348	0.916066567523322	0.363231597873206	0.661025472923914	-5.94352821279504
Migut.B00559.v2.0	0.176159593055113	5.44671334649148	0.915791187461519	0.363374884344561	0.661199789552456	-6.31545826127559
Migut.A00071.v2.0	-0.249626166448958	4.63788478102958	-0.91569793092708	0.363423416040626	0.66120166661685	-6.1122252240804
Migut.N02280.v2.0	-0.154169829963872	5.9148394745156	-0.915523084032398	0.36351441943008	0.661233160455856	-6.34100722816094
Migut.G01033.v2.0	-0.43511170670796	3.85871816133255	-0.915482141480684	0.363535731104071	0.661233160455856	-5.97538699652172
Migut.C01037.v2.0	-0.204911898014877	3.77282646462421	-0.915319830769959	0.363620225975032	0.661300437101181	-6.07319511365182
Migut.J00490.v2.0	-0.235986775312826	6.09070717988442	-0.914853015586842	0.36386330836732	0.661656074784205	-6.36177974688149
Migut.C00763.v2.0	-0.33752365953563	2.00724788010608	-0.914667947502333	0.363959706786346	0.66174492142972	-5.53239746775585
Migut.L00021.v2.0	-0.300027271043849	1.50778400980353	-0.914365868244308	0.364117089233996	0.661917572714756	-5.59004214851276
Migut.J00503.v2.0	0.458514280806497	3.66227971919588	0.914242944834156	0.364181144465034	0.661917572714756	-6.06023903401547
Migut.M01139.v2.0	-0.354630954765548	2.78970041192388	-0.914211906500121	0.364197319642408	0.661917572714756	-5.65763776406894
Migut.B01570.v2.0	0.398217424023236	2.29114879398011	0.913941191224127	0.364338418491205	0.662056293185941	-5.64716722533437
Migut.M02018.v2.0	-0.24724564047661	6.23704693980938	-0.913775489451277	0.364424800779896	0.662056293185941	-6.3662908196758
Migut.B01647.v2.0	0.269530058769936	2.96456094910928	0.913542004385098	0.364546541559112	0.662056293185941	-5.86859355747678
Migut.F00363.v2.0	-0.242566700123335	4.25688584882945	-0.913513512545052	0.364561399190434	0.662056293185941	-6.13682416622861
Migut.N01900.v2.0	0.238932314653017	3.45146952946748	0.913410320868643	0.364615213768401	0.662056293185941	-6.01142391804497
Migut.M00264.v2.0	0.392730933901193	0.849376056023871	0.913225375013567	0.364711675971247	0.662056293185941	-5.39867432171676
Migut.N02874.v2.0	0.552030517219629	1.4032831526785	0.913214121311071	0.364717546091743	0.662056293185941	-5.36927236374011
Migut.E00054.v2.0	-0.209902756632724	4.64598588636888	-0.913153120186681	0.364749366356792	0.662056293185941	-6.18279357432934
Migut.E01562.v2.0	-0.14856760159943	4.58575394162159	-0.913093371469617	0.364780535046443	0.662056293185941	-6.1721383496339
Migut.B00749.v2.0	0.268131213110317	2.28973865281027	0.913064671245703	0.364795507495004	0.662056293185941	-5.61553830659551
Migut.H02088.v2.0	-0.165045170985819	3.8585188139545	-0.913025111106001	0.364816146033108	0.662056293185941	-6.13140959163704
Migut.A00022.v2.0	-0.215159797027187	5.38965443218296	-0.912970986666861	0.364844383981994	0.662056293185941	-6.2292059021024
Migut.D00601.v2.0	0.153128466519834	4.07336401151491	0.912510280542154	0.365084801468216	0.662275386218285	-6.1219462011996
Migut.C00581.v2.0	0.379220578408729	2.59740985384006	0.912473318400199	0.365104094393711	0.662275386218285	-5.7135730007404
Migut.E01814.v2.0	0.235165270165102	5.58340352423987	0.912466117649718	0.365107853005684	0.662275386218285	-6.32274534153903
Migut.C01362.v2.0	-0.429676407364992	2.64135294137435	-0.91197009320174	0.365366824985947	0.662550282400728	-5.55853086232582
Migut.J01419.v2.0	-0.279960704664521	3.85474000452627	-0.911814985732768	0.365447829964943	0.662550282400728	-5.87204255438519
Migut.N03022.v2.0	0.145370533229249	5.17276371226029	0.911793492445901	0.365459055754612	0.662550282400728	-6.28160572638963
Migut.N02721.v2.0	0.191855102618862	4.61165695714209	0.911729137196206	0.365492669359348	0.662550282400728	-6.18548257319248
Migut.H00324.v2.0	0.268317107616609	3.11553971767553	0.911708581691308	0.365503406190277	0.662550282400728	-5.8607409840471
Migut.G00518.v2.0	-0.112379123995278	7.97853454502112	-0.91157838335237	0.365571417844035	0.662550282400728	-6.36790950526901
Migut.E00482.v2.0	0.34511456845849	1.54878899092908	0.911537873909238	0.365592580396551	0.662550282400728	-5.51530350281248
Migut.D00942.v2.0	-0.148211429940242	4.74705531724366	-0.911016028422354	0.365865267945123	0.662840407634346	-6.226353093484
Migut.L01750.v2.0	0.151930470504299	6.34353213932341	0.91099050551985	0.365878608135656	0.662840407634346	-6.36979603034308
Migut.N02943.v2.0	0.0971202678914385	7.89159859656395	0.910958142623088	0.365895523869419	0.662840407634346	-6.37170718512325
Migut.H01735.v2.0	-0.169991416047427	9.36801165176421	-0.910622958973967	0.36607075012344	0.662994112782145	-6.34283557160421
Migut.H01771.v2.0	-0.281296419519578	2.98580869857143	-0.910613628488703	0.366075628652555	0.662994112782145	-5.92751807371264
Migut.F01047.v2.0	-0.185726885169382	3.64580582692891	-0.910347728625931	0.366214674285209	0.663159654748291	-6.0135546332225
Migut.N01380.v2.0	-0.477868520545999	2.11037779507349	-0.910188580045402	0.366297913172645	0.663224109178358	-5.61625614486477
Migut.M00098.v2.0	-0.244699245650902	7.3098031013797	-0.909634164960788	0.366587981254162	0.663662985961494	-6.37370643107607
Migut.C00768.v2.0	0.464236656243878	2.04637919089387	0.909232607871756	0.366798166178988	0.663957148662096	-5.44068225314579
Migut.D02258.v2.0	-0.125158306741371	6.87475422348061	-0.909087334763083	0.366874224681579	0.663979669382997	-6.37315871022033
Migut.E01077.v2.0	-0.208688964506027	4.4308317983656	-0.909026635737037	0.366906006960777	0.663979669382997	-6.16800589613909
Migut.H00561.v2.0	-0.7267845695974	3.47358553757879	-0.908916428158531	0.366963716632758	0.663997781818275	-5.34754396315492
Migut.B00255.v2.0	0.193134468701989	3.35052268106794	0.908791542620308	0.367029119355053	0.664029807827183	-6.01275923785443
Migut.H02495.v2.0	0.2321291085795	2.93328938310369	0.908680949058472	0.367087043565365	0.664048297131889	-5.85323592106223
Migut.I00523.v2.0	0.129634774426132	8.48837965610621	0.908413582110493	0.367227103132443	0.664200712005473	-6.35771937698024
Migut.D02452.v2.0	0.352915270860696	2.77536421982038	0.908337948329974	0.367266729907049	0.664200712005473	-5.70718715858844
Migut.N00702.v2.0	0.324476700965625	3.7751931678592	0.907976529044123	0.367456125854154	0.66442693493484	-6.08887527312078
Migut.L00475.v2.0	0.172171734564336	5.45206455762159	0.907840120277071	0.367527624872612	0.66442693493484	-6.36540923117548
Migut.J01679.v2.0	-0.125256060838318	5.48707159681636	-0.907826023397464	0.367535014295853	0.66442693493484	-6.30479476301591
Migut.D00062.v2.0	0.315283536452236	3.62181646097707	0.907705956245194	0.367597955969091	0.664454427618459	-5.90129716248264
Migut.B01815.v2.0	-0.405908456343207	1.54553291781988	-0.906955314704277	0.367991613666181	0.664914497894418	-5.51260400746143
Migut.M01680.v2.0	-0.202688515498576	2.99187385648624	-0.906952453028275	0.36799311492464	0.664914497894418	-5.84939784207494
Migut.D00540.v2.0	-0.120820412588012	5.27444301960375	-0.906947368240238	0.367995782455359	0.664914497894418	-6.30843195216353
Migut.C01186.v2.0	-0.213356008283229	4.68076762878658	-0.906821804590685	0.368061658316977	0.664947213987323	-6.20170668218866
Migut.A00080.v2.0	0.246608314971714	2.94263561055644	0.906434615550549	0.368264840996879	0.665095613677014	-5.88336372197851
Migut.C01378.v2.0	0.219902696937744	3.15934521369251	0.906325339119199	0.368322198223077	0.665095613677014	-5.98213650908379
Migut.I00994.v2.0	0.364903072622691	4.49352466898322	0.906090687818029	0.368445381707161	0.665095613677014	-6.00129675598772
Migut.J01367.v2.0	0.14532782757176	5.90195827989852	0.906050895608657	0.368466273789404	0.665095613677014	-6.33695849095703
Migut.B00849.v2.0	0.193192139981432	3.57998658153582	0.905856581552364	0.36856830524495	0.665095613677014	-6.17497384576988
Migut.J00341.v2.0	-0.173383151654741	5.18030786495012	-0.905796382526781	0.368599918523408	0.665095613677014	-6.31668689918793
Migut.F01546.v2.0	0.377645649890462	3.81789715443807	0.90570750860144	0.368646593471488	0.665095613677014	-5.91983194608892
Migut.G01339.v2.0	0.496873174803781	1.89167679755799	0.905707004081388	0.36864685844688	0.665095613677014	-5.41189860957772
Migut.M01454.v2.0	-0.203954103897168	10.1322447766979	-0.905617292866364	0.368693976967175	0.665095613677014	-6.32497683257122
Migut.H02115.v2.0	0.230698956720956	3.34863272132592	0.90552726190542	0.368741267285753	0.665095613677014	-5.97493576367507
Migut.D02552.v2.0	0.354262350344722	1.75317923721766	0.90545289481316	0.368780332802662	0.665095613677014	-5.52977498492269
Migut.K00071.v2.0	0.147221451971551	5.54266337767395	0.90544386719904	0.368785075246605	0.665095613677014	-6.28578004143968
Migut.E01190.v2.0	-0.336021396436123	2.30938375071049	-0.905421768919919	0.368796684219879	0.665095613677014	-5.64835126955661
Migut.C00483.v2.0	0.198622784823523	5.37440276554075	0.905312975065824	0.368853840706841	0.665095613677014	-6.29788725389105
Migut.H00032.v2.0	-0.156755157538308	5.51240970292275	-0.905243857223261	0.368890155737601	0.665095613677014	-6.32040600255535
Migut.K00360.v2.0	0.170514282931741	3.929832461734	0.905209366550283	0.368908278247142	0.665095613677014	-6.04055937719748
Migut.H02345.v2.0	-0.304975413845277	2.50813286233284	-0.904863343410508	0.369090121343544	0.665337281676008	-5.69734873564916
Migut.I00305.v2.0	-0.593715848768789	2.05618160101332	-0.904331372955815	0.369369795411302	0.665755218454658	-5.37106198809809
Migut.M01466.v2.0	-0.334876082927464	1.69183072946451	-0.904114683777915	0.369483754605737	0.665874399807336	-5.39370603959631
Migut.N00642.v2.0	0.214810163785735	4.80823131192791	0.903883454593088	0.369605385246218	0.665924256056526	-6.26166423771932
Migut.N01285.v2.0	-0.142111474492728	4.83967992698367	-0.903868125240396	0.369613449658109	0.665924256056526	-6.22880192695383
Migut.M00486.v2.0	-0.170991179583661	4.66983056293253	-0.903715462501257	0.369693768049831	0.665924256056526	-6.20746473055101
Migut.B01171.v2.0	0.156591305967441	4.4556439888121	0.9036983410184	0.369702776638278	0.665924256056526	-6.19960389250603
Migut.N02743.v2.0	-0.243579995675938	5.86157534606686	-0.903497892805933	0.36980825427198	0.666000643347397	-6.37825667442457
Migut.J00743.v2.0	-0.272411247970343	2.48715910190682	-0.903406767979157	0.369856211302287	0.666000643347397	-5.70170423293538
Migut.B01445.v2.0	-0.430091391864722	4.47363559743285	-0.903327304440725	0.369898034480282	0.666000643347397	-6.09736955060082
Migut.D00199.v2.0	0.146421121669104	7.00589223311198	0.903254103400989	0.369936564250149	0.666000643347397	-6.38080259741729
Migut.M00945.v2.0	-0.226840406452984	4.39750869743882	-0.902751339827083	0.370201265664137	0.666276572868021	-6.14127091373225
Migut.I00002.v2.0	0.461998492376029	3.59374155694927	0.902737753960338	0.370208420197998	0.666276572868021	-5.99489164158625
Migut.F01946.v2.0	-0.12378802467822	5.93186225029793	-0.902690271162254	0.370233426087223	0.666276572868021	-6.35140335069425
Migut.H02537.v2.0	0.220034291198604	4.96077857383347	0.902533752928711	0.370315860973539	0.66633877776004	-6.26364111841742
Migut.N02422.v2.0	-0.328419391060348	3.420361288847	-0.902312734399208	0.37043228671205	0.666462121110474	-5.95217139610568
Migut.C00748.v2.0	0.164049691608016	5.1465462017155	0.902131924708314	0.370527548995905	0.666547361336649	-6.30974102973031
Migut.K00065.v2.0	-0.314653769796264	3.99106063354127	-0.90192807278962	0.370634970113993	0.66665444941036	-6.08353530969411
Migut.N02601.v2.0	-0.33243914501996	6.65077763289761	-0.901775169796789	0.370715556361493	0.666713248650127	-6.37186562912804
Migut.B01038.v2.0	-0.460145837672291	1.73026803711873	-0.901593828959205	0.370811144986012	0.666791322399009	-5.49894031834186
Migut.F00275.v2.0	-0.184811632171124	4.33154485792986	-0.901511075310957	0.370854771408989	0.666791322399009	-6.19032687568393
Migut.F00821.v2.0	0.79288973495993	2.0752600510108	0.901183836046159	0.371027318786303	0.666951585770541	-5.41742534282745
Migut.N00048.v2.0	0.124109300248586	5.55599968223963	0.901160296424362	0.371039732773496	0.666951585770541	-6.33299676643604
Migut.L01666.v2.0	0.247236949510733	3.59540210999172	0.900946818991096	0.371152325491533	0.667067833549663	-5.95438632967609
Migut.F01891.v2.0	0.188107149395536	5.25116578409427	0.900851847779601	0.371202422389944	0.667071742792154	-6.32956914378675
Migut.M01138.v2.0	-0.393829494506184	1.71916625589745	-0.900601569114765	0.371334463883933	0.667158435122033	-5.49082110526918
Migut.H01915.v2.0	0.59274554990143	3.00111428511419	0.900578720531115	0.371346519779131	0.667158435122033	-5.71534059606623
Migut.C00509.v2.0	-1.02051910081169	3.31286845775369	-0.899857449891082	0.371727221086022	0.6677562159656	-5.37910796396895
Migut.B00803.v2.0	0.228801723075262	3.24460174978935	0.899700133870372	0.371810288616249	0.667819253875896	-5.97643610301348
Migut.J00234.v2.0	-0.191135340507967	3.47704666532394	-0.899552467432549	0.371888271611368	0.667873144217551	-5.99517834953453
Migut.H00518.v2.0	-0.412212410476501	1.68816224688275	-0.899302002785022	0.372020566344346	0.668024546376844	-5.50550931309716
Migut.O00838.v2.0	-0.289720406993798	3.02973715016165	-0.899155077985581	0.372098185527889	0.66807774313791	-5.78213674528026
Migut.B00519.v2.0	0.394893804903999	1.7049920293228	0.898962599986661	0.37219988566318	0.668174156362066	-5.42541103118619
Migut.K01325.v2.0	0.185542839460849	9.06489533814668	0.898553070706711	0.372416328524423	0.668456331345683	-6.36078772093661
Migut.B01871.v2.0	0.171306060155	6.75821096336075	0.898481284592906	0.37245427688044	0.668456331345683	-6.38541432658563
Migut.H01992.v2.0	0.259895339203898	2.93693282507988	0.898307677744211	0.372546060969393	0.668456331345683	-5.77288359192137
Migut.D01195.v2.0	-0.137944530534049	6.78638968781967	-0.898245151289828	0.372579121556088	0.668456331345683	-6.38633557306572
Migut.J00030.v2.0	-0.291246208053623	3.63068578251248	-0.898211009010507	0.372597174921778	0.668456331345683	-5.89369835096101
Migut.B01688.v2.0	0.205421880912945	5.02745305511897	0.898065291137456	0.372674232202797	0.668508416528728	-6.35930695265668
Migut.M01217.v2.0	-0.17193471649344	5.34948536742713	-0.897943966507572	0.372738397775082	0.668537365935979	-6.27956489754767
Migut.B00330.v2.0	-0.158577890079524	6.3709588585423	-0.897721829170009	0.372855898849293	0.66866195722522	-6.38512585307405
Migut.G00620.v2.0	0.213621685528641	5.791544863456	0.89760247576836	0.372919041361362	0.668689044924663	-6.3163417577961
Migut.C01274.v2.0	-0.315331310613435	2.07610886156187	-0.897277527299056	0.373090985912026	0.668813098685961	-5.58380760481058
Migut.B01299.v2.0	0.130062041022925	5.55957827973468	0.897167180819574	0.373149386536156	0.668813098685961	-6.34010720815352
Migut.G00407.v2.0	0.450115095334266	3.10905458033476	0.897140291615384	0.373163618465416	0.668813098685961	-5.94676420764782
Migut.G00474.v2.0	-0.19982540199583	3.97504005025263	-0.89709321154928	0.373188537851951	0.668813098685961	-6.12589941995816
Migut.D02008.v2.0	0.373541283996416	2.17418135349928	0.897017792712931	0.373228459094292	0.668813098685961	-5.5795830493063
Migut.B00985.v2.0	-0.269409430173889	2.90847429788413	-0.896827681519292	0.373329102144834	0.6688349260451	-5.76322651710902
Migut.A00401.v2.0	0.188444621701132	6.74573851709323	0.896802160098324	0.373342614252038	0.6688349260451	-6.38602957689113
Migut.F00003.v2.0	0.124457069689407	4.84120873446161	0.896722512108616	0.373384785222448	0.6688349260451	-6.30903342548322
Migut.F01032.v2.0	-0.214196894020755	5.57819458957107	-0.896470044426016	0.373518478460131	0.668866913665523	-6.28001421687773
Migut.L00145.v2.0	0.422941374293289	0.0557217931701504	0.896467511300606	0.37351982002025	0.668866913665523	-5.38958736466469
Migut.M01951.v2.0	0.155592765356187	11.4694717937484	0.896416578478262	0.373546795031306	0.668866913665523	-6.27738085300766
Migut.J00377.v2.0	0.188050242626116	5.93710083563272	0.896122316296219	0.373702666182204	0.668985308903016	-6.36813712390361
Migut.A00003.v2.0	0.15057331895486	6.70666686257887	0.896110295246009	0.373709034628581	0.668985308903016	-6.38693829396849
Migut.B00991.v2.0	-0.254031221927403	2.66844298906893	-0.895870339710482	0.373836171360222	0.669012118190041	-5.71354876236614
Migut.F01859.v2.0	-0.143748222760017	8.70539059382208	-0.895849412076275	0.373847260843779	0.669012118190041	-6.36100448424241
Migut.F00773.v2.0	0.382359112872203	1.98019849449687	0.895809907987389	0.37386819449715	0.669012118190041	-5.60821501028572
Migut.D01388.v2.0	-0.61345049879794	1.56184657478069	-0.895574974386878	0.373992703760902	0.669148899274004	-5.57977701522716
Migut.M01128.v2.0	1.34557285693891	1.65732741800332	0.895190072676729	0.374196749387883	0.669427933617702	-5.41611145875642
Migut.E00044.v2.0	0.344910460420002	2.87419230867562	0.894512139634505	0.374556309494213	0.66998507172442	-5.88737243407085
Migut.J00013.v2.0	0.166358084861589	4.07924913101382	0.894135929671855	0.37475593702124	0.670256025097734	-6.13468196203339
Migut.D00221.v2.0	-0.267534315584539	4.09531877802952	-0.893428555999302	0.375131471723452	0.670779904050628	-6.03638454988464
Migut.D01141.v2.0	0.101385543397277	6.71727469767339	0.893402655391544	0.375145226511073	0.670779904050628	-6.38393915495939
Migut.I00298.v2.0	-0.271784365895957	4.4799287427979	-0.893166491228638	0.37527065868026	0.670918002675215	-6.08289629732058
Migut.D00895.v2.0	0.315059076289957	1.68420899287249	0.893074590175053	0.375319476599644	0.670919110603191	-5.4904814107724
Migut.H00048.v2.0	-0.224926089260051	2.76370598142462	-0.892852280985162	0.375437584057778	0.671044063955351	-5.79291206097964
Migut.J01318.v2.0	0.155498579204675	4.17830251681438	0.892337739616834	0.37571103757928	0.671446609719294	-6.26305248054618
Migut.N03224.v2.0	0.184362442757912	5.08622076756748	0.892165048616929	0.375802842623256	0.671524463326795	-6.29059972099908
Migut.K00024.v2.0	0.436207826772167	2.6115493765585	0.891835898611797	0.375977862850422	0.671605922375279	-5.68235518469826
Migut.L00736.v2.0	0.162248082822342	5.05893229237362	0.891772278274151	0.376011697888351	0.671605922375279	-6.33525417424703
Migut.M01325.v2.0	0.211623728748122	4.49076147820679	0.891735105601429	0.376031468225198	0.671605922375279	-6.1621491990917
Migut.B00130.v2.0	0.238337121921934	3.47436431477057	0.891716395498357	0.376041419467882	0.671605922375279	-6.01159185111272
Migut.L01696.v2.0	-0.484093470253123	3.36713474037255	-0.891347910583066	0.376237437518509	0.671791561667585	-5.4186828250683
Migut.G00758.v2.0	-0.117028600001338	6.43957060534042	-0.891301563077482	0.376262096962713	0.671791561667585	-6.38086545062736
Migut.K01042.v2.0	0.162512362443986	4.06953061455285	0.89124885066577	0.376290144132339	0.671791561667585	-6.13375817138165
Migut.M01682.v2.0	0.191537246237419	5.80152365661219	0.891107430837596	0.376365397190621	0.671839744664458	-6.32462937592212
Migut.C00725.v2.0	-0.190288800166982	5.82515493187358	-0.890590576812975	0.376640509193157	0.672244632384761	-6.3762118628611
Migut.D00993.v2.0	-0.144069596683739	6.68360355660559	-0.890301958105665	0.376794190984257	0.672254063798546	-6.38490149381768
Migut.E01473.v2.0	0.146112994905348	4.7786806289773	0.890039470289501	0.376933993178226	0.672254063798546	-6.28259213087715
Migut.N01770.v2.0	0.169055786336836	4.45246843717483	0.889989266327014	0.376960735768723	0.672254063798546	-6.17097018341171
Migut.A01037.v2.0	0.150081043024954	6.75327432290561	0.889937002543642	0.37698857685602	0.672254063798546	-6.39278758655155
Migut.H01207.v2.0	-0.34573483431284	1.49430474391791	-0.88986225483905	0.377028397459227	0.672254063798546	-5.54193120403534
Migut.H01999.v2.0	-0.270183775707892	3.8465234738613	-0.88981842982026	0.377051745748967	0.672254063798546	-5.96890896334597
Migut.J00388.v2.0	0.323493951442792	4.30838954868963	0.889808977097723	0.377056781916891	0.672254063798546	-6.1880558679943
Migut.D00935.v2.0	-0.249151630107063	6.21644239055259	-0.889678760260198	0.377126162430845	0.672254063798546	-6.37124475068279
Migut.N03332.v2.0	0.183396355365887	3.55952295853112	0.88958168714586	0.377177888966239	0.672254063798546	-6.05006195344974
Migut.H00159.v2.0	0.231592579664092	6.36721173388015	0.889527650369203	0.377206685031644	0.672254063798546	-6.39163392571374
Migut.F00030.v2.0	-0.24238225086268	3.039069644487	-0.889444022489208	0.377251252861153	0.672254063798546	-5.87446160783919
Migut.H00300.v2.0	0.182407659743536	4.22284378541007	0.889439439485517	0.377253695378736	0.672254063798546	-6.14341317982107
Migut.O00795.v2.0	0.160734991181333	4.18659429660746	0.889402060669678	0.377273616838667	0.672254063798546	-6.16361917959948
Migut.M00968.v2.0	-0.19166326467835	5.19714942528043	-0.889280992362734	0.377338146115217	0.672282989110945	-6.3051199779099
Migut.B00713.v2.0	0.283704604048916	2.08668165806471	0.889153325602627	0.377406199911743	0.672305250852285	-5.66679895003913
Migut.J00335.v2.0	0.484882228423477	2.01018027537427	0.888885156585107	0.377549174812651	0.672305250852285	-5.72297533212808
Migut.G00327.v2.0	0.212054926708729	10.8046881606726	0.888837258752958	0.377574715246995	0.672305250852285	-6.30530388638689
Migut.N00108.v2.0	0.807434432964573	0.975396550611607	0.888707579986625	0.377643868988215	0.672305250852285	-5.50134026571122
Migut.I00119.v2.0	0.480369866158313	1.54936900554773	0.888689467238935	0.37765352860208	0.672305250852285	-5.42663640743284
Migut.M00657.v2.0	-0.37686858816823	3.08186201706631	-0.888662549751308	0.377667884113536	0.672305250852285	-5.68484475748992
Migut.M00073.v2.0	0.172515570410982	4.35890773075816	0.888548304911895	0.377728816483668	0.672305250852285	-6.17589746352697
Migut.I00647.v2.0	-0.193733479121896	3.7924039986532	-0.888415110228058	0.377799863570601	0.672305250852285	-6.11230718246856
Migut.L00090.v2.0	0.376227678520964	1.77215382512602	0.888387396647905	0.377814647271461	0.672305250852285	-5.50449399987891
Migut.F00728.v2.0	-0.182285592469249	3.94844849895533	-0.88835183305239	0.377833619067344	0.672305250852285	-6.054429350492
Migut.K01434.v2.0	-0.160312992302738	4.03825359689928	-0.88763714810876	0.378215003185125	0.672897858427523	-6.12702766124003
Migut.K00829.v2.0	-0.166080503100824	5.65206157704734	-0.887126418764472	0.378487697322465	0.673233397647333	-6.3567405644825
Migut.J01542.v2.0	0.148565999931277	6.02154124019317	0.887102767803519	0.378500328303738	0.673233397647333	-6.39143012651436
Migut.F00953.v2.0	0.3201130538304	3.17054924372555	0.886999182260494	0.378555652108599	0.673245774543464	-5.94535091924903
Migut.N02233.v2.0	-0.226344057695769	3.59186758413002	-0.88679981004115	0.37866214879347	0.673309004672328	-5.99882264317781
Migut.N02180.v2.0	-0.399024107795512	1.76549243016492	-0.886600982879288	0.378768373148551	0.673309004672328	-5.53804633536593
Migut.I01002.v2.0	-0.2332696326112	3.64154753848525	-0.886589347322818	0.378774590081868	0.673309004672328	-6.05118312456976
Migut.F02117.v2.0	-0.248161267379219	4.4076179184283	-0.886570453969126	0.378784685027945	0.673309004672328	-6.22121120510464
Migut.E01422.v2.0	0.401945858511454	2.24462055963765	0.886473717245557	0.378836375281164	0.673314906015552	-5.61486953926651
Migut.F00956.v2.0	0.161225192500755	7.88826813032844	0.886325810678666	0.378915416203101	0.673369410640516	-6.38642485332766
Migut.H02246.v2.0	0.134403561703881	6.94541706381532	0.886081856536563	0.379045807442926	0.673412388848707	-6.39516506465529
Migut.A00544.v2.0	0.500760706486575	1.27548108466295	0.886065529036634	0.379054535351071	0.673412388848707	-5.39956294273645
Migut.K01349.v2.0	-0.145805366595815	5.46159248659714	-0.88600904000746	0.379084732688108	0.673412388848707	-6.33605563592419
Migut.J01215.v2.0	-0.216821543401316	2.98653816836361	-0.885620739060422	0.379292347746056	0.673670606293654	-5.8672469772476
Migut.D00179.v2.0	-0.173641995268632	3.45547004178701	-0.885533110015328	0.379339210772411	0.673670606293654	-5.98416411119486
Migut.N01281.v2.0	0.209784694110563	5.36370484682784	0.885268869654705	0.379480545634439	0.673670606293654	-6.3226040907098
Migut.N01842.v2.0	0.137795999113989	5.30478346128328	0.885257017896149	0.37948688558987	0.673670606293654	-6.33423079047196
Migut.F01552.v2.0	0.46557818766043	1.44281029988074	0.885177444278094	0.379529454266621	0.673670606293654	-5.46346292675874
Migut.H01905.v2.0	-0.293759675054758	1.75520392096252	-0.885163753367644	0.379536778654999	0.673670606293654	-5.50753030691169
Migut.N01094.v2.0	0.231888092491257	4.37155647870027	0.885103783602081	0.379568862439736	0.673670606293654	-6.18555688950898
Migut.L01324.v2.0	-0.233129496099192	3.28946412588069	-0.884970966049768	0.379639925825822	0.673686147552548	-5.88092029171587
Migut.O00286.v2.0	0.154941223544839	4.90593722644768	0.884906515315814	0.379674412898688	0.673686147552548	-6.3108416562109
Migut.H02100.v2.0	0.181976989250626	4.74698291207179	0.884515702860868	0.379883575792821	0.673971370766769	-6.23219082617261
Migut.M01878.v2.0	-0.152501063584813	4.87345920245731	-0.884203386717298	0.380050779617613	0.674182088986515	-6.2876352204398
Migut.N01835.v2.0	-0.111100006349252	5.17336506192031	-0.884095027461327	0.380108802439809	0.674199099128712	-6.37592162632227
Migut.N00424.v2.0	0.267653291434465	2.34903462179329	0.883985594580768	0.380167405814338	0.674217134531225	-5.71480020487823
Migut.M00022.v2.0	-0.229271426590264	2.9191662427596	-0.883875643009554	0.380226292687433	0.67423566805211	-5.8681738310668
Migut.N02971.v2.0	-0.211257884103188	4.19291569031885	-0.883413865661686	0.380473669954924	0.674588394570443	-6.12927309837565
Migut.B00006.v2.0	-0.155559479692473	4.58902141899826	-0.883085789296336	0.380649484244245	0.674734140177143	-6.21322837675014
Migut.M01887.v2.0	-0.215624550266978	3.60653732541284	-0.88307957248193	0.380652816293901	0.674734140177143	-5.97790196057417
Migut.J01767.v2.0	0.307910680078403	2.63806781019598	0.882960927709866	0.380716410301801	0.674760941100213	-5.9691504180723
Migut.B00512.v2.0	0.326301800266608	2.26402993982073	0.882776328736387	0.380815369283877	0.674801012861805	-5.63822538710307
Migut.L00087.v2.0	-0.242721146455429	4.55043873684134	-0.882737896450268	0.380835973925455	0.674801012861805	-6.1622369767196
Migut.F00440.v2.0	0.112674956904354	7.04214884721785	0.882619354405116	0.380899532106108	0.674827731566376	-6.39675151873369
Migut.N00202.v2.0	-0.38725466596422	4.59215471798155	-0.88228719067611	0.381077662461035	0.675057401559889	-6.00656703014913
Migut.E00203.v2.0	-0.165042371318132	5.5727411592629	-0.88206557118013	0.381196540099483	0.675182063644841	-6.35988544229081
Migut.B00613.v2.0	0.177916718518438	4.12470040840006	0.881778309013139	0.381350663455199	0.675260415052759	-6.12513208918133
Migut.F02023.v2.0	-0.12034631784553	5.19428201008052	-0.881776102684337	0.381351847357565	0.675260415052759	-6.32190070715914
Migut.F00137.v2.0	-0.450034374778055	1.19396063367814	-0.881643117405129	0.381423210703042	0.675260415052759	-5.36936886067458
Migut.D01244.v2.0	-0.144514362866982	6.08233871164455	-0.881621491816881	0.38143481634769	0.675260415052759	-6.37744056076252
Migut.K01020.v2.0	-0.346381756667289	3.55978548864423	-0.881289593893344	0.381612961410568	0.675359323815197	-5.98030163830242
Migut.G00406.v2.0	-0.235680818528506	2.9038392887702	-0.88127346904781	0.381621617697945	0.675359323815197	-5.84960822521635
Migut.J00765.v2.0	-0.152103567777132	6.93632182070459	-0.881246233924264	0.38163623858695	0.675359323815197	-6.39228639571524
Migut.L01503.v2.0	0.304282221096021	1.77971842199875	0.880805363677992	0.381872964123373	0.675692342773275	-5.56775640313651
Migut.L01711.v2.0	-0.31753836460387	2.22530062074056	-0.880213531824827	0.38219089366275	0.676168942524844	-5.61476097044058
Migut.C00964.v2.0	-0.158225326412615	5.92437104348792	-0.879931386715153	0.38234251933653	0.676351235120664	-6.38978126910015
Migut.E01339.v2.0	-0.31094185025753	2.60350872101251	-0.879181100606231	0.382745909297357	0.676931873671439	-5.66300754327881
Migut.F01702.v2.0	-0.149869818170774	6.4003745327616	-0.879139998224509	0.382768015637062	0.676931873671439	-6.40118368768683
Migut.K01478.v2.0	0.155885635616408	8.41767875529851	0.879001845869606	0.382842324820355	0.67697728169453	-6.38193863042911
Migut.D00808.v2.0	0.448862341711316	1.48443287847612	0.87869741622259	0.383006102956003	0.676994203553217	-5.45082487854529
Migut.D00251.v2.0	0.462912988874099	2.31837148864819	0.878584198757076	0.38306702330677	0.676994203553217	-5.53410171362206
Migut.O00243.v2.0	-0.331134315303187	1.85319723147438	-0.87857639608436	0.383071222013408	0.676994203553217	-5.65829109522644
Migut.D00378.v2.0	-0.216746961837115	11.5431291539745	-0.878436014719047	0.383146767752878	0.676994203553217	-6.29207458837717
Migut.N00024.v2.0	0.179886806701644	5.73921803262003	0.878423302808463	0.383153609084701	0.676994203553217	-6.36463826212837
Migut.C00817.v2.0	0.277267886696342	4.61686055501557	0.878386147273706	0.383173605994579	0.676994203553217	-6.18267443387225
Migut.N03324.v2.0	-0.194935657819887	4.15175611070096	-0.878167404950611	0.383291345221649	0.676994203553217	-6.06492607438732
Migut.L01997.v2.0	-0.245670982575892	4.49690649076503	-0.878144641908835	0.38330359885501	0.676994203553217	-6.14894472275875
Migut.N01118.v2.0	-0.206917302251302	4.85629736940309	-0.878106602765471	0.383324076355802	0.676994203553217	-6.2321654089937
Migut.C01242.v2.0	0.169872234147554	7.26581155833394	0.878080291481908	0.383338240833797	0.676994203553217	-6.3953471021077
Migut.E00349.v2.0	-0.455751362497123	3.32651955595929	-0.877846073928683	0.383464344535468	0.677049104409167	-5.7400951699569
Migut.N02088.v2.0	-0.119926612294925	6.15695487667075	-0.877841876241894	0.383466604824847	0.677049104409167	-6.37551415475299
Migut.N01207.v2.0	0.217606680029916	3.45821218995915	0.877700076544105	0.383542963300757	0.677070469226529	-6.12941439089809
Migut.A01098.v2.0	0.202205739451743	4.16515021757382	0.877636636406661	0.383577128607488	0.677070469226529	-6.1869955975012
Migut.D01555.v2.0	0.388504351396185	1.0748644164585	0.877548446780951	0.383624625775117	0.677070469226529	-5.58032650316782
Migut.H02161.v2.0	-0.164166997024903	3.80895687241156	-0.877323927405352	0.383745564071508	0.677161403235639	-6.02197432512681
Migut.D01901.v2.0	0.378466215953722	5.92588420740861	0.877272179254496	0.383773441819393	0.677161403235639	-6.38368028385177
Migut.E00273.v2.0	-1.03509549189172	1.62377127482068	-0.877122592632959	0.383854034221356	0.677217763797373	-5.43760628955456
Migut.E00234.v2.0	0.471590556667335	2.08072430919399	0.87683834964602	0.384007204336229	0.677347880825865	-5.56917580422523
Migut.D01826.v2.0	0.208099582184189	5.38387662101164	0.876805133566844	0.384025105996963	0.677347880825865	-6.34479173927636
Migut.I00649.v2.0	0.188101417823932	4.60558506813705	0.876379835919672	0.384254364551726	0.677650732526801	-6.26089628037562
Migut.D00870.v2.0	0.118194762538536	5.54498513998918	0.876261316696448	0.384318268141337	0.677650732526801	-6.35423711886059
Migut.H00008.v2.0	0.302141450770162	3.99418865065879	0.87621572091028	0.38434285440367	0.677650732526801	-6.08410223986227
Migut.K01059.v2.0	-0.543194820692408	2.09215914818143	-0.875709128657716	0.384616086547702	0.678046596345493	-5.67972073194682
Migut.F00823.v2.0	-0.202606649764805	3.7610229604501	-0.874987004033163	0.385005777135215	0.678647640587842	-6.31995595807754
Migut.L01857.v2.0	-0.262464485610626	2.52415120813012	-0.874678053908389	0.385172575891334	0.678855692125521	-5.71864022525244
Migut.B01065.v2.0	0.308729624030333	3.21087884716007	0.874447405611039	0.385297129858589	0.678968186215912	-5.97767379411372
Migut.B00244.v2.0	-0.210342054876917	5.91019997359855	-0.874312771616384	0.385369846141517	0.678968186215912	-6.36485878871974
Migut.D00244.v2.0	0.368278128792686	2.57442761494846	0.874288913834413	0.385382732707753	0.678968186215912	-5.65304266723056
Migut.D01206.v2.0	-0.114869341370954	6.14708344296849	-0.874191834282829	0.385435172136663	0.678974638843628	-6.38611469604885
Migut.N01905.v2.0	0.336800179545469	3.71312843781902	0.874083572305405	0.385493657241809	0.678991738429202	-6.1337588657066
Migut.C00331.v2.0	-0.404569927867243	1.79334430469319	-0.873684560367873	0.385709258777756	0.679166132206405	-5.56765184507378
Migut.D00227.v2.0	-0.159307376829815	5.38420579774829	-0.873649329614365	0.385728298938085	0.679166132206405	-6.29905522286767
Migut.D02352.v2.0	-0.11178144175092	7.21596503642894	-0.873628932146703	0.38573932284446	0.679166132206405	-6.40720711272143
Migut.E01791.v2.0	-0.141330281110904	7.15700248157984	-0.873539182154819	0.385787830988222	0.679166132206405	-6.4042529816471
Migut.I00608.v2.0	-0.170547608020025	3.5241732341577	-0.873413507626248	0.385855762068638	0.679199823975145	-6.03074623655388
Migut.N01366.v2.0	-0.142762292627891	4.50630038894122	-0.873302220551625	0.385915922521653	0.679219830762601	-6.1742659197629
Migut.C00578.v2.0	-0.261120704128629	3.40311740638483	-0.872993899268938	0.386082627952586	0.679357004315172	-5.84097459436627
Migut.D01644.v2.0	0.150650810065045	9.71488441284136	0.872977548418346	0.386091469909291	0.679357004315172	-6.3604376593621
Migut.N03007.v2.0	0.611011332832221	2.53187028271758	0.872862676552282	0.38615359208821	0.679380435018691	-5.41683143902448
Migut.E01102.v2.0	-0.251146469418089	4.63519766494504	-0.872761688054332	0.386208211370415	0.679390661225347	-6.22540553987102
Migut.M00539.v2.0	-0.119437436730399	5.25970778521875	-0.87213164432214	0.386549077481702	0.679904366760841	-6.35826034102332
Migut.A01054.v2.0	0.104231911971624	7.15513499137536	0.871976384682747	0.386633104900283	0.679966243867585	-6.40762618603376
Migut.A01149.v2.0	-0.234117815126762	2.46013270217336	-0.871806688761875	0.386724958381156	0.680041867188692	-5.82824057268624
Migut.F00224.v2.0	0.208036705044143	3.67286405025244	0.871179795749538	0.387064403065035	0.680552796597863	-6.04393538759311
Migut.N00406.v2.0	-0.157825153711105	4.78591141317952	-0.870654866408946	0.387348780531686	0.680966787699048	-6.22900422693017
Migut.L00082.v2.0	0.161544788436523	4.82455021556789	0.870193053379069	0.387599073011898	0.681320759732999	-6.29648571245955
Migut.J00424.v2.0	-0.141729154820551	6.25722617591597	-0.870053865375667	0.387674529649083	0.681350357124461	-6.39498455497044
Migut.E00438.v2.0	0.230658643285523	4.6779702878573	0.869948091558013	0.387731877914107	0.681350357124461	-6.17971332026063
Migut.H00584.v2.0	-0.313503552157253	3.45752445986052	-0.869891148253267	0.387762753530171	0.681350357124461	-6.01805577945394
Migut.J01205.v2.0	-0.290128783534135	2.90442530218056	-0.86949141907619	0.387979536622124	0.681645229052123	-5.75494273295318
Migut.F01913.v2.0	-0.15953896462789	5.01004905500664	-0.86917793797069	0.388149598167163	0.681812808586787	-6.26497156947123
Migut.D00694.v2.0	0.159072558984825	6.63178860774674	0.869135025887002	0.388172881325452	0.681812808586787	-6.40004461558929
Migut.L01945.v2.0	-0.347023761224093	1.47843648682318	-0.86903651191817	0.388226336148939	0.68182066606021	-5.48538360834948
Migut.F00877.v2.0	-0.245433827244967	2.86479175022845	-0.868626827241659	0.388448685095455	0.682125103636777	-5.77588116674746
Migut.J00514.v2.0	0.340203768878399	3.31074127986652	0.868322796955282	0.388613743393838	0.682328873365568	-5.88078354008214
Migut.J00132.v2.0	-0.523231482377928	2.48455031386913	-0.86818015425302	0.388691199316824	0.682378798649287	-5.4209955196434
Migut.D00645.v2.0	0.258679081265051	6.03591218284875	0.867720987600955	0.388940595217263	0.682675079421388	-6.40659668189503
Migut.N02439.v2.0	-0.143035334970859	3.98218641259523	-0.867688858354434	0.388958049920333	0.682675079421388	-6.15411912741277
Migut.D01694.v2.0	0.162383559371737	4.91107747550433	0.867507199241462	0.389056748193401	0.682696269470587	-6.3002867948347
Migut.H01897.v2.0	0.359765957434064	2.1812868718313	0.867486102099208	0.38906821161711	0.682696269470587	-5.48911829121447
Migut.H01059.v2.0	0.347501624049027	3.70744661521318	0.867256573374021	0.389192942832773	0.682829060276305	-6.21010901027633
Migut.C00640.v2.0	-0.232083844681195	3.51845555631104	-0.866690818034871	0.389500493820436	0.683282529802201	-5.95666186204971
Migut.I00202.v2.0	-0.108257378117887	5.51854145921817	-0.86653905075362	0.389583021990721	0.683341187765982	-6.37000020032511
Migut.M01809.v2.0	0.147526960488173	4.35598217586732	0.866357641956112	0.389681682953966	0.683428124822882	-6.20472270648954
Migut.L00502.v2.0	-0.383015737770763	2.00221210761729	-0.866022461508479	0.38986401510476	0.683538904631182	-5.50206148708594
Migut.I00733.v2.0	0.295341564369709	3.84491519569606	0.866015157458434	0.389867988968677	0.683538904631182	-6.1502945110086
Migut.L01098.v2.0	0.24795834653509	2.73443933022713	0.865886882406197	0.389937782801515	0.683538904631182	-5.80587508436316
Migut.A00229.v2.0	0.272115864464498	2.94125356471902	0.865880478459521	0.389941267361797	0.683538904631182	-5.75966145306354
Migut.B00344.v2.0	0.185412156565977	4.46845282893526	0.865582024751125	0.390103685602432	0.683703566169986	-6.25465108137908
Migut.K00611.v2.0	0.237301635710969	3.44349824077719	0.865461613061875	0.390169225464658	0.683703566169986	-6.03850943856817
Migut.N02785.v2.0	0.140203151044728	6.55081768264383	0.865419346178171	0.390192232878332	0.683703566169986	-6.39238770345578
Migut.E00814.v2.0	0.252674023930298	2.56713778242209	0.865288466231696	0.390263480988691	0.683703566169986	-5.78540842465398
Migut.I00829.v2.0	-0.344945984675597	3.08232227768206	-0.865256680431875	0.3902807856887	0.683703566169986	-6.02195931754315
Migut.D02463.v2.0	-0.545484559069866	2.06629152193429	-0.865042698624714	0.390397293258537	0.683779392475579	-5.53241654103054
Migut.C00743.v2.0	0.267220733657012	4.66019499806644	0.864996749790296	0.390422314037062	0.683779392475579	-6.28796107040191
Migut.L01227.v2.0	-0.313032853581589	2.94171331411407	-0.864888798979169	0.390481101031078	0.683796317316972	-5.85873831116605
Migut.B01742.v2.0	0.170103565745526	3.89323243330501	0.864792067883179	0.390533782763716	0.683802547933451	-6.08659294202131
Migut.A00034.v2.0	-0.170813296935889	4.57666563318839	-0.86461122101028	0.390632287538341	0.683889000444436	-6.26162754134685
Migut.N02254.v2.0	0.310263687121568	3.36506208068784	0.864298762159376	0.390802515971056	0.684036978505713	-5.94692995847206
Migut.H02447.v2.0	0.193984834963693	3.50980487010145	0.864190415772614	0.390861554157277	0.684036978505713	-6.07309072448818
Migut.F00847.v2.0	0.190700270352692	4.63890552681543	0.864095908300478	0.390913056020795	0.684036978505713	-6.28052707678988
Migut.K00640.v2.0	0.140911428520409	5.62526565168659	0.864059323861675	0.390932993850986	0.684036978505713	-6.38231106155075
Migut.F01144.v2.0	-0.139082063944714	4.35264004820857	-0.863916814419405	0.391010664847183	0.684036978505713	-6.2608534827096
Migut.N01944.v2.0	0.206862985855949	3.00246768810227	0.863914379692947	0.391011991913768	0.684036978505713	-5.87340215658016
Migut.H01353.v2.0	0.172264073840679	4.51762740542341	0.863740002431637	0.391107044884545	0.684036978505713	-6.28802830279948
Migut.O00144.v2.0	-0.191615112772336	3.72427362913621	-0.863734698645028	0.39110993620165	0.684036978505713	-6.04717063271791
Migut.B01173.v2.0	0.115682418191084	4.62629687166016	0.863504071581513	0.391235673574387	0.68413003318769	-6.23988987249994
Migut.F01771.v2.0	0.169868914076312	12.0746976117232	0.863454459673745	0.39126272516496	0.68413003318769	-6.28727407435178
Migut.G00044.v2.0	-0.13958259700666	4.19850257908204	-0.863366693716081	0.391310583637959	0.68413003318769	-6.1704114154768
Migut.A01070.v2.0	0.492316501169654	1.40643333880666	0.863123909305613	0.391442992106084	0.684202226263314	-5.3797459323164
Migut.H00503.v2.0	0.211041412795674	4.02096620169509	0.863056139349448	0.391479957098195	0.684202226263314	-6.07895920874165
Migut.M00701.v2.0	0.187570524029247	3.66390291119966	0.863020615815135	0.391499334208858	0.684202226263314	-6.13446193876692
Migut.F00325.v2.0	-0.328499119413455	2.81367792557434	-0.862877822201573	0.391577230214646	0.684252453500863	-5.69971310776631
Migut.B01754.v2.0	0.268445528947912	4.08345822676702	0.862697690792575	0.391675508281976	0.684338279814875	-6.15712681284143
Migut.F00421.v2.0	0.222881808074083	3.01668298155887	0.862509279839897	0.39177832000366	0.684432004825671	-5.9955893977094
Migut.N02211.v2.0	0.212704009385547	6.081044047533	0.86207764057668	0.392013919322781	0.684757655536844	-6.40040460213761
Migut.N01033.v2.0	0.28564459077321	2.45237949046289	0.861943943836723	0.392086912149866	0.68479149930761	-5.6877321629156
Migut.L01813.v2.0	0.19747192478538	2.95450407121763	0.861847791817244	0.392139412352168	0.68479149930761	-5.90134046638542
Migut.J01883.v2.0	0.156020506930814	5.00698169120952	0.861768885189557	0.392182499619162	0.68479149930761	-6.32750972462873
Migut.N02320.v2.0	-0.23725009908325	2.73311767164457	-0.861681768275716	0.392230073561751	0.68479149930761	-5.69917313200398
Migut.N02326.v2.0	0.154686242660309	10.5910110993019	0.861414172572951	0.392376228145579	0.68493430046528	-6.33242681855615
Migut.C00355.v2.0	0.211575826153912	3.83690146964747	0.86128484010802	0.392446878674917	0.68493430046528	-6.22431717097005
Migut.B01478.v2.0	-0.571153531143988	1.29509188467246	-0.861205925024201	0.392489991551229	0.68493430046528	-5.35895568863344
Migut.F01753.v2.0	0.187976579811088	3.86047802206394	0.861162370259005	0.3925137876439	0.68493430046528	-6.30366106834302
Migut.N03373.v2.0	0.220539403274332	3.62491641227596	0.861081649943676	0.392557891459195	0.68493430046528	-6.04338560418824
Migut.N02809.v2.0	-0.226050833247346	2.60093438653392	-0.860946728957472	0.392631616208872	0.684977077030642	-5.77039093777397
Migut.F00762.v2.0	0.166675661248239	4.75544300820558	0.860417798141104	0.392920722327182	0.6852914110739	-6.25516621496552
Migut.N00723.v2.0	0.187251970656913	4.29901353176219	0.860332843813565	0.392967169481638	0.6852914110739	-6.19548064988218
Migut.H01615.v2.0	-0.21705367544965	3.1667263364647	-0.860310597519769	0.392979332780728	0.6852914110739	-5.90226715352671
Migut.I00695.v2.0	-1.37857759931569	1.88767320136513	-0.860256857258466	0.393008716566304	0.6852914110739	-5.49188628545517
Migut.F01231.v2.0	-0.149500110331205	4.49462339370376	-0.860020038185153	0.393138219364343	0.685385633744556	-6.24151329672877
Migut.F01052.v2.0	0.315006079228841	3.06077938489437	0.859977968930309	0.393161227403037	0.685385633744556	-5.77631551149504
Migut.A00083.v2.0	-0.148399830568121	6.22637772666214	-0.859781058375223	0.393268930598637	0.685487542440899	-6.41986751610439
Migut.H01980.v2.0	0.158965172937571	5.49816518035041	0.859571629113658	0.393383501185295	0.685601394328196	-6.39200896309768
