## Supplementary Data Files for "Gene expression divergence between locally adapted inland annual and coastal perennial ecotypes of *Mimulus guttatus* across developmental stages": voom_all_genes_interaction_4leaf_effect.csv (part 2 of 2)

	logFC	AveExpr	t	P.Value	adj.P.Val	B
Migut.A00830.v2.0	0.290436098101742	3.08237557255343	0.859147278954823	0.393615710123815	0.685746578714977	-5.73956742321814
Migut.F00175.v2.0	0.237042360197473	6.52016321057418	0.859146358162158	0.393616214083854	0.685746578714977	-6.33709683349546
Migut.N00140.v2.0	-0.189646961369355	9.81718983584305	-0.85897869380067	0.393707985322145	0.685746578714977	-6.35038436875826
Migut.I01177.v2.0	0.345344202198864	2.79517969523037	0.858950166807982	0.393723600918499	0.685746578714977	-5.84714322624609
Migut.L01520.v2.0	-0.232669440172739	2.79289792731087	-0.858869668780593	0.393767667386525	0.685746578714977	-5.81294720147992
Migut.H01474.v2.0	0.169086996620617	4.7223648855634	0.85886792181013	0.393768623752179	0.685746578714977	-6.29990581893458
Migut.M00798.v2.0	-0.120831451188603	5.73027201430263	-0.858624494200987	0.393901900429897	0.685746578714977	-6.39107494316194
Migut.N03052.v2.0	0.151240350338478	4.39981596679399	0.858552916476284	0.393941094575193	0.685746578714977	-6.22750688625227
Migut.H00314.v2.0	0.347963917413128	2.00729036413079	0.858551890693576	0.39394165628535	0.685746578714977	-5.52245006682812
Migut.H01901.v2.0	0.162010724113362	11.4410701170102	0.858519416878556	0.393959438935608	0.685746578714977	-6.30943958164557
Migut.L01664.v2.0	0.250900921937354	3.12612019551212	0.858268592137859	0.394096807253866	0.685841641772179	-6.01991090517355
Migut.I01145.v2.0	0.103912382243326	7.2033062227234	0.858144324615939	0.394164875420585	0.685841641772179	-6.42017071480743
Migut.M01780.v2.0	-0.17818270033812	4.67251152836876	-0.858101046365269	0.394188583013913	0.685841641772179	-6.23013532531133
Migut.E00111.v2.0	0.797532919306716	3.40109246278686	0.858059882241497	0.394211133320345	0.685841641772179	-5.33599389042051
Migut.C00811.v2.0	0.142024319301276	5.14480996834361	0.857757067293367	0.394377044343776	0.686044546021665	-6.34664313878798
Migut.N01877.v2.0	0.368668418710001	2.41611091610852	0.857658969684977	0.394430800888913	0.686052323925236	-5.74584649857954
Migut.M00691.v2.0	0.315632338694265	3.28196713040811	0.857393342848803	0.394576384639909	0.686145749506568	-5.85506006549245
Migut.N00631.v2.0	0.165543526243694	3.67711038385344	0.857249101257017	0.394655453977578	0.686145749506568	-6.10131076199285
Migut.D00013.v2.0	0.156410733248803	4.40982223587541	0.857224926923369	0.394668706653939	0.686145749506568	-6.2255185901473
Migut.D00283.v2.0	0.191331021020328	5.46762446726566	0.857201258583338	0.394681682205394	0.686145749506568	-6.37656031112421
Migut.L00761.v2.0	0.228932360948407	2.48954944712455	0.857021977868691	0.394779976777362	0.686230928663945	-5.80371521761646
Migut.M01818.v2.0	0.209146420584504	3.46512689854381	0.856697662998867	0.394957828034676	0.686409247869749	-6.0265631781745
Migut.N02087.v2.0	0.341249943776043	6.6226551624239	0.856655080476362	0.394981183580222	0.686409247869749	-6.42170173587257
Migut.D00658.v2.0	0.288498345194614	2.6988944905558	0.856396443991314	0.395123058193612	0.686531829053712	-5.73721800796036
Migut.D01631.v2.0	0.142204576492816	5.09051274804025	0.856326754148028	0.395161291839468	0.686531829053712	-6.28516037056235
Migut.M01293.v2.0	0.192567575697568	4.78663580811052	0.856256786787681	0.395199680043635	0.686531829053712	-6.21211418593929
Migut.J01741.v2.0	0.211050623035418	4.13252021682492	0.856044192493634	0.395316335933901	0.686648789143986	-6.19396025506553
Migut.E00776.v2.0	-0.198486644899584	5.39110387857741	-0.855588481977858	0.395566467714892	0.686997533448695	-6.356455427115
Migut.N03178.v2.0	-0.168074557780065	4.07176140695278	-0.855434562176382	0.395650973819561	0.687020048284164	-6.28331744606298
Migut.G01308.v2.0	0.139873658435809	8.10262889098884	0.855194885327339	0.395782585096532	0.687020048284164	-6.41231144130992
Migut.K00571.v2.0	0.160961393725979	8.60118392555731	0.855156540913677	0.395803643283363	0.687020048284164	-6.3995247122893
Migut.I00650.v2.0	-0.174752085686677	5.84530242492293	-0.855117522361324	0.395825072409142	0.687020048284164	-6.39118771008522
Migut.L01163.v2.0	0.223089721541197	3.20222612720679	0.855115458371093	0.395826205979813	0.687020048284164	-5.97002603492182
Migut.O00953.v2.0	-0.32759188298292	2.727473506769	-0.85453282718821	0.396146275051166	0.687489857712534	-6.01449980221898
Migut.N02612.v2.0	0.218215559431848	2.98260382184134	0.854198598046187	0.396329956453474	0.687722886291742	-5.87015059795444
Migut.N01114.v2.0	0.181504415625124	7.74308879106421	0.853857207378663	0.396517627978452	0.687935336156443	-6.41084131497749
Migut.D02574.v2.0	-0.132416240792875	4.23930839059653	-0.853796090903392	0.39655123112926	0.687935336156443	-6.17998596378852
Migut.J01637.v2.0	-0.329549221742072	2.53123100924518	-0.853570655124884	0.396675195791509	0.688019434356009	-5.70641408764546
Migut.L01441.v2.0	0.171024049631966	3.30488204541588	0.853528167795022	0.396698561791762	0.688019434356009	-6.22461844420703
Migut.N02672.v2.0	-0.133499266383361	5.69808036045666	-0.853272401791077	0.396839238848813	0.688177675940636	-6.38810797952476
Migut.F02066.v2.0	0.122502999152395	6.22544797512209	0.852705703318434	0.397151045621649	0.688632605263248	-6.42422960115309
Migut.H00323.v2.0	0.598546650039834	2.83421003696963	0.852331961863132	0.397356767124186	0.688776622161848	-5.65930869544871
Migut.G00457.v2.0	0.109273126902543	5.78802395745421	0.852314440455795	0.397366413188324	0.688776622161848	-6.37557722006632
Migut.H01175.v2.0	-0.205831000384316	3.14599484445307	-0.85228513530822	0.397382546880876	0.688776622161848	-5.90729711635124
Migut.N01580.v2.0	-0.129478061731496	4.12969271324991	-0.851732089306914	0.397687097408421	0.689218674791486	-6.16463378233633
Migut.M01803.v2.0	0.591718515715701	3.20429312901216	0.851630414151461	0.397743103412881	0.689229926491635	-5.47228627410565
Migut.F00817.v2.0	-0.404309958464084	2.19684497555366	-0.851339260267252	0.397903507451166	0.689356352872403	-5.52750665052537
Migut.B00123.v2.0	0.226320890321449	3.25809679410851	0.851318207642404	0.397915107423115	0.689356352872403	-6.07557388994443
Migut.J00338.v2.0	0.330234340927347	1.77786371409961	0.851134961691422	0.398016084549597	0.689445482445294	-5.71232336819456
Migut.D00765.v2.0	0.224004685015542	3.87020885915636	0.850815629505047	0.398192089390184	0.68966453705504	-6.07981221372272
Migut.J00857.v2.0	0.157006446853527	4.20556864195097	0.850636270177364	0.398290967108173	0.689749970408779	-6.30868642062288
Migut.M02005.v2.0	-0.184219578732985	3.5084462138221	-0.850506487332967	0.398362523612173	0.689788074223343	-6.01681208387136
Migut.M01647.v2.0	-0.138805557560088	6.90035131618401	-0.850120129557118	0.398575591119737	0.690071172684918	-6.42422615657473
Migut.K00889.v2.0	0.228725302469095	6.48635591405066	0.850021962391991	0.398629739275665	0.690079090998292	-6.41392345012218
Migut.H02348.v2.0	0.170655814409159	6.57777071061691	0.849551209149562	0.398889465744685	0.69043169084361	-6.42729373647491
Migut.N00058.v2.0	0.277857187298096	2.85722085941903	0.849229286086997	0.399067138925631	0.69043169084361	-5.90288041513045
Migut.L01176.v2.0	-0.369807944018623	1.59443056602206	-0.849229263587849	0.399067151344885	0.69043169084361	-5.39203158509382
Migut.J00833.v2.0	-0.384616301783156	3.32657459324362	-0.849182356910164	0.399093043774043	0.69043169084361	-5.93820793942963
Migut.B01121.v2.0	0.177873725568302	4.2446201798088	0.849090848254749	0.39914355942284	0.69043169084361	-6.22032297428815
Migut.C01070.v2.0	-0.185889807537636	4.49717981584457	-0.84908122235681	0.399148873449702	0.69043169084361	-6.25717307993947
Migut.E01793.v2.0	-0.274382919439472	3.46132470503336	-0.849023715607175	0.399180621257858	0.69043169084361	-5.87672252110094
Migut.D01646.v2.0	0.229879935772212	6.3478754723668	0.848873250295388	0.399263696158338	0.690489582621948	-6.41821162409159
Migut.C00218.v2.0	-0.568673475820771	5.57952644080833	-0.848543625528368	0.399445725821798	0.690689589454316	-6.41627850129628
Migut.K00153.v2.0	-0.161274371891732	5.48277468553564	-0.848484135418654	0.39947858367074	0.690689589454316	-6.41665185702309
Migut.L00052.v2.0	-0.246973112004225	2.84932559569253	-0.848371239953853	0.399540943190132	0.69071161564911	-5.84379702163655
Migut.H01842.v2.0	-0.461391734255585	1.55207161846655	-0.848213793579152	0.399627921097856	0.690776190448548	-5.48669839094154
Migut.N00499.v2.0	0.152792318129314	4.71437638840795	0.848010795590782	0.399740080249289	0.690884270805823	-6.27787654538689
Migut.B00229.v2.0	-0.292454198914954	2.70136877409691	-0.847839916814839	0.399834508134889	0.690961682586921	-6.18156885964977
Migut.N02792.v2.0	-0.135976983615418	4.59956258718469	-0.847527938521367	0.400006943291602	0.691173864277445	-6.22363268161109
Migut.K00602.v2.0	-0.197479961921092	4.09707948079661	-0.847410209518486	0.400072025810221	0.691200521196261	-6.09378916523098
Migut.B00656.v2.0	0.170633976982885	7.34593060231323	0.847167290639718	0.400206335954963	0.691299194717093	-6.42837145097835
Migut.D01297.v2.0	0.199837241205831	5.38085073729391	0.847127274885702	0.400228463378236	0.691299194717093	-6.37310236183233
Migut.H01592.v2.0	-0.15078208721412	5.07935266629511	-0.846958714757272	0.400321679972952	0.691374415040135	-6.27562912609547
Migut.D01482.v2.0	0.328273570576868	2.18688258493371	0.846830994144561	0.400392320529734	0.691410631655365	-5.63333711164141
Migut.H00191.v2.0	-0.258274263583688	3.51522168824395	-0.846724450939941	0.400451254018468	0.691426625643398	-6.06082022739429
Migut.I01207.v2.0	-0.310083079172809	4.35631463983554	-0.846488067539401	0.400582026603749	0.691465920586577	-6.24273512747568
Migut.A00072.v2.0	-0.216737784772655	5.45616456646915	-0.846416095418909	0.400621848411759	0.691465920586577	-6.37480632533845
Migut.F00691.v2.0	0.25456084661389	3.02108947477477	0.846413950598382	0.400623035167438	0.691465920586577	-5.94849849922019
Migut.C00021.v2.0	0.197621302052142	2.73555947195427	0.845903352625656	0.40090561691365	0.691665231911418	-5.87382977332037
Migut.K00761.v2.0	-0.116662887747776	4.48078756291821	-0.845885419391735	0.400915543985768	0.691665231911418	-6.25711040390007
Migut.K01061.v2.0	-0.244150970690082	2.59996526811645	-0.845823823040054	0.4009496422466	0.691665231911418	-5.8774573867705
Migut.E01639.v2.0	-0.345957691375901	2.23706033989211	-0.845776569718581	0.400975801760149	0.691665231911418	-5.65755711771207
Migut.J01677.v2.0	0.248790167715142	5.47015171150589	0.845756422576374	0.400986955569335	0.691665231911418	-6.3460763609484
Migut.M00813.v2.0	-0.241656814775246	3.55850232269432	-0.84558833160601	0.401080021102799	0.691686590526871	-5.95367278178603
Migut.M00147.v2.0	-0.207555878575148	5.46480938799259	-0.845554564427041	0.401098718299778	0.691686590526871	-6.41234022885865
Migut.A00078.v2.0	0.174036038885027	6.24136141748765	0.845388802036019	0.401190510235674	0.691759185244715	-6.4316145403593
Migut.L01991.v2.0	0.212415281493918	5.33323842980237	0.844972986851443	0.401420827300855	0.692070586577645	-6.3596899094813
Migut.C00311.v2.0	0.526141751583699	1.9744189944019	0.844399344046861	0.4017386974191	0.692532838151563	-5.46282083721616
Migut.F00684.v2.0	-0.343890225569603	1.96639560834559	-0.843999126713138	0.401960559688898	0.692696193594684	-5.6731926140708
Migut.N01112.v2.0	-0.322410097648527	3.49956510443354	-0.843885262929441	0.402023694346905	0.692696193594684	-5.99036735346939
Migut.L01819.v2.0	0.249687289583363	3.8730369027013	0.843864865429931	0.402035004900724	0.692696193594684	-6.122676732265
Migut.H01014.v2.0	-0.167943841073941	8.93424335819394	-0.843862164296422	0.402036502712505	0.692696193594684	-6.39081973344698
Migut.B01743.v2.0	0.220283363020623	4.15049513499622	0.843646518110814	0.402156092244499	0.692696193594684	-6.25149914809755
Migut.N01121.v2.0	-0.1506720493425	4.72747077708808	-0.843600703592625	0.402181502125639	0.692696193594684	-6.37434698634965
Migut.F02000.v2.0	0.175812920080601	4.02372833348726	0.843600169038414	0.402181798608638	0.692696193594684	-6.05882023653435
Migut.F00593.v2.0	-0.268487995444547	2.91999109777299	-0.843223013707226	0.402391016004764	0.692970795841435	-5.89557154927846
Migut.J01819.v2.0	0.223317619812755	3.20639674326685	0.843031979352266	0.402497012998437	0.692985165751153	-5.95245086528186
Migut.E00313.v2.0	-0.192343750534068	3.57975543435933	-0.84302818065693	0.402499120909925	0.692985165751153	-6.03718293503042
Migut.D01407.v2.0	-0.562729067787498	10.526019258073	-0.842938818108994	0.402548710507458	0.692985165751153	-6.36168268250969
Migut.L02018.v2.0	0.12870928593666	5.42083254607279	0.842739740592185	0.402659197282518	0.69308965329203	-6.3642753519039
Migut.N02954.v2.0	-0.180890305511158	5.10786068769873	-0.842646327276668	0.402711047507744	0.693093197491073	-6.3608553770622
Migut.L00352.v2.0	0.250155946495654	2.74992229750981	0.842126451692274	0.402999685843327	0.693504218931773	-5.94652064445624
Migut.A01052.v2.0	0.152434019464935	8.42056302798956	0.841846374105984	0.403155239393663	0.693521419384592	-6.39955451647969
Migut.G00039.v2.0	0.157666406666218	5.0386269197346	0.841775182222146	0.403194784848807	0.693521419384592	-6.32074300430813
Migut.F00642.v2.0	0.20757047617013	4.69258660358568	0.841767140655174	0.403199251904098	0.693521419384592	-6.2642110461365
Migut.H00205.v2.0	-0.0936481716943771	7.23758121652182	-0.841749648365598	0.403208968899389	0.693521419384592	-6.43409045191262
Migut.B01422.v2.0	-0.275214513722256	4.92407161369862	-0.841421438414179	0.40339131671248	0.693749336377283	-6.31960373841429
Migut.L01434.v2.0	-0.228347850713109	6.36324872912337	-0.841301970097097	0.403457703820212	0.693773869923554	-6.42327125031732
Migut.B00847.v2.0	0.145634723175515	6.23197361363388	0.841216392691019	0.403505262277378	0.693773869923554	-6.41312561576221
Migut.J01627.v2.0	0.29267997634725	2.66280911415454	0.840998500573344	0.403626368331011	0.693896387201145	-5.83956224985168
Migut.E00053.v2.0	-0.206374909616757	2.72782203269971	-0.840875475094037	0.403694756653898	0.693928255448538	-5.85855823781252
Migut.M00159.v2.0	0.437662925713756	4.30280242315448	0.84016413393848	0.404090321662414	0.694419337121696	-6.17392632639293
Migut.O00165.v2.0	0.208450691930819	4.28618974558771	0.840132125431955	0.404108126648256	0.694419337121696	-6.24959546801904
Migut.K01291.v2.0	-0.153843243304789	5.51326018589132	-0.840092617039944	0.404130104168309	0.694419337121696	-6.4025812503617
Migut.K00106.v2.0	0.194922040453074	3.87360130232115	0.839774170400237	0.404307274747787	0.694585038155169	-6.06868071069955
Migut.B01237.v2.0	-0.263312297080243	2.87457462520788	-0.839739919031543	0.404326333632998	0.694585038155169	-5.84553489578996
Migut.L00756.v2.0	0.453451384885259	1.57144908579682	0.839334602361149	0.40455191049801	0.694883634577988	-5.42160397927964
Migut.C00078.v2.0	-0.264872400920543	3.09618452181029	-0.839248231317671	0.40459998981714	0.694883634577988	-5.89197616761883
Migut.G00154.v2.0	0.19649415443887	3.20589514100932	0.838791416338142	0.404854338756481	0.695104990867513	-5.9334287531431
Migut.D02582.v2.0	0.186314131396936	3.72520581130213	0.838777422731886	0.404862131769847	0.695104990867513	-6.17135109232867
Migut.C00773.v2.0	-0.167080906755957	5.38969960307583	-0.838747703070577	0.40487868289898	0.695104990867513	-6.36724063435454
Migut.C00884.v2.0	-0.558334260137373	3.24461536432245	-0.838415964534173	0.405063459016625	0.695336459429204	-5.31553168986791
Migut.C00706.v2.0	0.14834367919582	3.62820825509285	0.838279755275828	0.40513934160753	0.695380966113048	-6.05972224807099
Migut.B00769.v2.0	0.335120774010678	4.7104332541354	0.837853583380454	0.405376819497589	0.695702789718462	-6.30905773811677
Migut.F00373.v2.0	-0.157469573099208	4.4888101878312	-0.837559937145199	0.405540499043515	0.695757532731689	-6.23045259927693
Migut.B00086.v2.0	0.676617570367997	4.82198555391102	0.83752847776667	0.405558037021957	0.695757532731689	-5.74860974891818
Migut.F00993.v2.0	0.127728034641194	5.5585219705533	0.837525152355879	0.405559890899533	0.695757532731689	-6.39431899369164
Migut.G00575.v2.0	0.165808927815766	4.06805249437131	0.83743769744029	0.40560864785328	0.695757532731689	-6.22190739422856
Migut.J00118.v2.0	-0.0841630740058702	6.48098568900842	-0.837336389181135	0.405665132664712	0.695768684905469	-6.42892764018319
Migut.K01462.v2.0	-0.18747766449161	3.75872340659898	-0.83718237990348	0.40575101035616	0.695830126953562	-6.06731250373625
Migut.N03156.v2.0	0.173991068608169	5.00277449189756	0.837009298147104	0.405847536403102	0.695830126953562	-6.37947142830172
Migut.C00608.v2.0	-0.146864014469941	4.28531945292263	-0.836933955757539	0.405889558526096	0.695830126953562	-6.19945385661505
Migut.B01362.v2.0	0.208643064067404	3.21574699251771	0.83691360894904	0.405900907389578	0.695830126953562	-5.98682071105593
Migut.I00504.v2.0	0.118100950374578	5.68104061026686	0.836445786541932	0.406161898807742	0.696191802906509	-6.38911470127644
Migut.M01503.v2.0	-0.133604117402535	5.51424282692408	-0.835925577133581	0.406452236711768	0.696377013512822	-6.38171560811288
Migut.D01041.v2.0	-0.176091651824566	4.99697410570954	-0.835825899420345	0.406507883062087	0.696377013512822	-6.38947043570119
Migut.K00670.v2.0	-0.3993922035466	2.42512174035519	-0.83579264047858	0.406526451325647	0.696377013512822	-5.5274521405761
Migut.E00752.v2.0	-0.223275109352324	3.55108344922475	-0.835666739394143	0.406596745828218	0.696377013512822	-6.04960866704536
Migut.F01123.v2.0	0.163496690986999	4.6340681680416	0.835603684881508	0.406631953922684	0.696377013512822	-6.30325862639229
Migut.A00815.v2.0	-0.28554549160701	2.36693913310125	-0.835552697424818	0.406660425432034	0.696377013512822	-5.74302276426736
Migut.D02092.v2.0	-0.33607998714866	3.17525235106479	-0.835514249126515	0.406681895853548	0.696377013512822	-6.14532359972278
Migut.M01214.v2.0	0.302773484844083	2.06037208530539	0.835489435626699	0.406695752655345	0.696377013512822	-5.66653248120787
Migut.H02083.v2.0	0.142351769076997	5.71671950451058	0.835440358397506	0.40672316009633	0.696377013512822	-6.43425610665141
Migut.H01359.v2.0	0.152335769831758	4.53577504722721	0.835356090700148	0.406770222476491	0.696377013512822	-6.2695310022321
Migut.J00768.v2.0	-0.303223053159968	9.64297785601633	-0.835155321881544	0.406882362586886	0.6964197060484	-6.40167726325401
Migut.D00250.v2.0	0.222029837460105	4.46222638672904	0.835132304028128	0.406895220495089	0.6964197060484	-6.3372120991463
Migut.C01276.v2.0	-0.142666457681278	6.29964479349935	-0.834999723007654	0.40696928586781	0.696460838367337	-6.43683316123024
Migut.C00498.v2.0	0.113631435991832	5.5792318567024	0.83474928028014	0.407109216264941	0.696614663848552	-6.39548549535574
Migut.D01308.v2.0	0.246004419064041	2.02076235891669	0.83426076279897	0.407382251278618	0.696996182128609	-5.65513955752438
Migut.A00926.v2.0	-0.177436732891787	3.40936631294225	-0.834141159352531	0.407449115324142	0.697024909095742	-6.0249442540007
Migut.D01856.v2.0	-0.179414038579207	5.23579923400176	-0.834034482373908	0.407508758512335	0.697041277769932	-6.36900468463929
Migut.C00813.v2.0	-0.146879557239946	5.03123417295	-0.83361372257103	0.407744057668823	0.697158338188956	-6.36470165053214
Migut.D02255.v2.0	0.150664045176593	8.79864876958556	0.833605561616658	0.407748622293906	0.697158338188956	-6.4054676232427
Migut.B00657.v2.0	0.424381593267103	2.84565102354134	0.833594688254012	0.407754704084996	0.697158338188956	-5.7923658583853
Migut.M01316.v2.0	0.293596465060593	6.71026498405632	0.83355388330802	0.407777527983799	0.697158338188956	-6.4204855538542
Migut.M01379.v2.0	-0.302827184845096	2.76767308882553	-0.833350493841215	0.407891303784226	0.697267217079262	-5.73018530227163
Migut.C00990.v2.0	-0.197092858067602	4.36804779215228	-0.833017132191655	0.408077827768814	0.697500412885792	-6.2036326232423
Migut.N01434.v2.0	0.792312343164414	3.57728060446984	0.832857507604178	0.408167160056806	0.697567448494873	-5.64995852870003
Migut.J00948.v2.0	0.159482774519325	10.2959163911854	0.831714498892258	0.408807182034116	0.69857549397433	-6.36417643096162
Migut.H00063.v2.0	0.160678480813909	3.75569556278215	0.831537179861155	0.408906525753744	0.698659486742619	-6.167128844055
Migut.I00090.v2.0	0.300215414122145	2.64400007160024	0.831400814638253	0.408982934947661	0.698704277671999	-5.86854668195599
Migut.K00469.v2.0	-0.130694592348907	7.7485426873622	-0.831265925456703	0.409058525640654	0.698747659457345	-6.44336697182935
Migut.F00106.v2.0	-0.160618276275861	6.26663707008606	-0.831131665602638	0.409133772123354	0.698790442694121	-6.40484355043169
Migut.B00385.v2.0	0.114392461094432	6.0893700877925	0.830888539738833	0.409270054482578	0.698810682410777	-6.4293423542209
Migut.D01363.v2.0	-0.216726970753051	7.77450810736319	-0.830768423032609	0.409337395204068	0.698810682410777	-6.43117578753321
Migut.B00863.v2.0	-0.110430020584684	9.35144718844897	-0.830632062839679	0.409413850655555	0.698810682410777	-6.40977330218688
Migut.K00452.v2.0	0.166417436378403	4.2636285508607	0.830551565181415	0.409458988769472	0.698810682410777	-6.32833991263594
Migut.I01069.v2.0	0.287236065699469	2.90304217676775	0.830508882983589	0.409482923539746	0.698810682410777	-5.88468562030193
Migut.M00573.v2.0	-0.363281670228851	1.41106859051858	-0.830469419494273	0.409505054123017	0.698810682410777	-5.53655408925094
Migut.I01035.v2.0	0.148949711154054	5.86582957224011	0.830401018785877	0.409543414028325	0.698810682410777	-6.4138850278876
Migut.N00458.v2.0	0.125364907541234	6.00321574005274	0.830273437761878	0.409614968787856	0.698810682410777	-6.38209072787206
Migut.J00994.v2.0	-0.174536063630046	8.0485674019175	-0.830214425433892	0.40964806886466	0.698810682410777	-6.43974831182174
Migut.F01884.v2.0	-0.207187080171518	3.86046174531337	-0.830109262538696	0.409707058883324	0.698810682410777	-6.1400449418269
Migut.H00320.v2.0	-0.45973273086971	2.88786268425633	-0.830075336558579	0.40972609040882	0.698810682410777	-5.89421614711275
Migut.H02279.v2.0	0.184043063997034	4.2086398060054	0.829887792185599	0.409831307273108	0.698810682410777	-6.17562700604185
Migut.G01348.v2.0	-0.165141235318436	4.07627437959746	-0.829862474610842	0.409845512297113	0.698810682410777	-6.13097955227146
Migut.K00559.v2.0	0.187788845258085	4.16023126893822	0.82985724045654	0.409848449080573	0.698810682410777	-6.08297318613803
Migut.N02729.v2.0	0.141291668934335	5.86007804603622	0.829310731933215	0.410155155066217	0.699097100758983	-6.39273646773293
Migut.D01943.v2.0	0.139011719095978	6.04301114529311	0.829288694591112	0.410167525571684	0.699097100758983	-6.42143577572045
Migut.F01901.v2.0	-0.504162053527063	1.0857280617283	-0.829214252416421	0.410209314837859	0.699097100758983	-5.42036487513619
Migut.A00469.v2.0	-0.236543298444314	5.17769285031007	-0.829199989634257	0.410217321767196	0.699097100758983	-6.34619221813863
Migut.L00885.v2.0	0.128122527422836	6.09031231538949	0.829098923513814	0.410274061620932	0.699108206361045	-6.43500966676463
Migut.L01415.v2.0	-0.126016855339284	5.80858291614934	-0.828979648430587	0.410341030374362	0.699112891216668	-6.40991080401685
Migut.B00444.v2.0	0.109328002326509	7.27490914730316	0.828915129595351	0.410377258199095	0.699112891216668	-6.44591605435977
Migut.N00978.v2.0	0.131804369802622	5.50405591695934	0.828448893699752	0.410639111137396	0.699473375799383	-6.37287026148949
Migut.M01897.v2.0	0.200539941273661	3.77398531581758	0.828206820573879	0.410775107220525	0.699512248983928	-6.11167690088936
Migut.B01504.v2.0	0.253028472839728	5.15238962071181	0.828159268071336	0.410801825319513	0.699512248983928	-6.36605729423964
Migut.E00524.v2.0	-0.164733858943811	5.85314316386865	-0.828110417237282	0.410829274007127	0.699512248983928	-6.43179580045652
Migut.A00366.v2.0	-0.596839338100576	1.66209964181748	-0.827953446579602	0.410917481459232	0.699512248983928	-5.39086547509607
Migut.B01518.v2.0	0.0987371200322248	7.58841244106065	0.827860295655791	0.410969831757988	0.699512248983928	-6.44475494321944
Migut.E00726.v2.0	-0.159706873236627	3.82568996119102	-0.827855689102351	0.410972420720581	0.699512248983928	-6.10692893891877
Migut.F01798.v2.0	-0.127445243527986	4.41426615243262	-0.827782245569484	0.411013698594795	0.699512248983928	-6.23932993018144
Migut.M01793.v2.0	-0.250710474098558	2.29243718506765	-0.827564429967443	0.411136133533079	0.699635082980496	-5.70956268204251
Migut.H00350.v2.0	0.31600740575002	2.98967447760793	0.827426710861366	0.41121355738872	0.699681300434052	-5.91411123817863
Migut.D00358.v2.0	-0.263359993671161	1.46697445333009	-0.827194780025692	0.411343965872581	0.699758353460931	-5.69275893248448
Migut.E01131.v2.0	0.219224120995172	4.86956240942106	0.827144577421392	0.411372196760618	0.699758353460931	-6.38614953140158
Migut.F01499.v2.0	-0.386749678939015	0.669082638892964	-0.827058480230832	0.411420615321681	0.699758353460931	-5.43558776084665
Migut.F01775.v2.0	-0.21176760946915	3.37467957758665	-0.826988589062065	0.411459922634894	0.699758353460931	-5.9419154008645
Migut.E01257.v2.0	0.650180874502245	3.1991120062923	0.826223040043196	0.411890622584011	0.700303612519252	-5.64149973815228
Migut.E00900.v2.0	1.34308783978406	1.80833559447836	0.826181503300503	0.411913999102485	0.700303612519252	-5.52176047057924
Migut.N00175.v2.0	0.166279604872925	5.71171485323052	0.826101373050909	0.41195909799006	0.700303612519252	-6.40163515324584
Migut.H00126.v2.0	0.149598203279727	7.68196787786115	0.825976012998395	0.41202965912381	0.700303612519252	-6.43175432869771
Migut.N03357.v2.0	-0.20686125419824	3.87915757193082	-0.82589580855297	0.412074807473994	0.700303612519252	-6.05006505209288
Migut.G00413.v2.0	0.135567616511591	5.2892820440544	0.825882336263808	0.412082391533419	0.700303612519252	-6.38949267182521
Migut.K00471.v2.0	-0.448717058896497	2.10647759539108	-0.824873798071576	0.412650376510484	0.701013904808546	-5.57672867705444
Migut.B01756.v2.0	0.214727342784649	4.77548337794973	0.824857832470777	0.41265937178212	0.701013904808546	-6.27995920558749
Migut.J00739.v2.0	-0.125419585538026	5.75636659998491	-0.824805673124613	0.412688760011464	0.701013904808546	-6.40730004657983
Migut.E00506.v2.0	0.230886325198871	2.43978128370128	0.824782543506615	0.412701792378307	0.701013904808546	-5.81202446003952
Migut.G00726.v2.0	-0.199185776098412	6.0710845129796	-0.824563777347679	0.412825068374963	0.701098788277278	-6.41733949848219
Migut.B00058.v2.0	0.156609714816635	4.29467030345672	0.82451510659484	0.412852497665865	0.701098788277278	-6.17820975133013
Migut.B01530.v2.0	0.127063397731976	8.3448800134019	0.823819227968052	0.413244793757573	0.701189219402582	-6.43467175412755
Migut.E00300.v2.0	0.113681569293888	5.32155430994815	0.823721767488157	0.413299754389221	0.701189219402582	-6.37024255094321
Migut.L01638.v2.0	0.698727307293612	1.47980729154762	0.823646802279492	0.413342032339749	0.701189219402582	-5.3326792031069
Migut.C00439.v2.0	0.349135185148141	2.61159875632873	0.823553321431143	0.413394756187909	0.701189219402582	-5.71142467673588
Migut.J01149.v2.0	-0.144849710136976	4.36329524316801	-0.823551528252318	0.413395767593115	0.701189219402582	-6.35829529466664
Migut.N02781.v2.0	0.196788340980921	2.9644263237935	0.823464041471709	0.413445114514912	0.701189219402582	-5.97967630834231
Migut.B01595.v2.0	-0.286359499301453	5.44740700814955	-0.823349861432025	0.413509523146068	0.701189219402582	-6.36065696072587
Migut.A00776.v2.0	-0.140894151191332	5.06952377759801	-0.82333864186422	0.413515852400362	0.701189219402582	-6.30757962258491
Migut.L01463.v2.0	-0.295328483301822	2.13872513711242	-0.823312506406979	0.413530596329441	0.701189219402582	-5.67737230310564
Migut.E01096.v2.0	-0.166940649385227	4.33933924392135	-0.823167595398437	0.413612351503516	0.701189219402582	-6.21031948511131
Migut.C00615.v2.0	-0.618398773561448	1.08549234803995	-0.82308139583787	0.413660987794416	0.701189219402582	-5.61950836335707
Migut.I00474.v2.0	-0.175496693180527	4.03506971555065	-0.822943084648745	0.413739034225098	0.701189219402582	-6.1757223931422
Migut.B01759.v2.0	0.130745466302614	5.38241507615615	0.822853728369357	0.413789461059483	0.701189219402582	-6.39534064105452
Migut.J00533.v2.0	-0.191407002590812	4.07291759542269	-0.822841534055222	0.413796343021117	0.701189219402582	-6.17557802264351
Migut.G00362.v2.0	-0.134620553379491	6.27160120884953	-0.82263073470799	0.413915320340504	0.701189219402582	-6.4340219122781
Migut.N00269.v2.0	-0.104042271535857	7.24172912412127	-0.822612123740016	0.413925825558691	0.701189219402582	-6.4510298280514
Migut.B01847.v2.0	-0.480876033725869	4.1910634214054	-0.822582288423136	0.41394266685314	0.701189219402582	-6.12900470525796
Migut.N00718.v2.0	0.135849950287127	6.26427538696542	0.822376997891144	0.414058559518248	0.701189219402582	-6.43592277069561
Migut.G00220.v2.0	-0.267674533943748	4.59960781069476	-0.82232892825793	0.414085699110715	0.701189219402582	-6.16986806291776
Migut.L01278.v2.0	0.488705207292442	3.11031077744728	0.822223803682951	0.414145055061307	0.701189219402582	-5.89770366263472
Migut.M01618.v2.0	0.265655209377659	7.95185679481351	0.822152409124938	0.414185369145914	0.701189219402582	-6.41957493626355
Migut.M01673.v2.0	0.298544760308895	2.86218500678787	0.822109167621401	0.414209787312548	0.701189219402582	-5.88540346229305
Migut.K00429.v2.0	0.119666846080066	4.96471061162971	0.821809700210564	0.414378918356776	0.701189219402582	-6.34169333576918
Migut.F01172.v2.0	0.303882147252895	2.21148682981561	0.821727142171943	0.414425552249133	0.701189219402582	-5.65279480674716
Migut.J01033.v2.0	-0.289671941837324	3.37140599497648	-0.821671396326103	0.414457042753533	0.701189219402582	-5.91935683737637
Migut.G00520.v2.0	-0.183172261981003	4.216652258216	-0.821621969717886	0.414484964770105	0.701189219402582	-6.38930180398001
Migut.F01156.v2.0	-0.351407122664941	2.81855934746622	-0.821584891097677	0.414505911925325	0.701189219402582	-5.95720999805898
Migut.N02220.v2.0	0.204892181941753	3.26473526276486	0.821563649462168	0.414517912440711	0.701189219402582	-5.96033425005261
Migut.G00257.v2.0	0.296163040208227	3.0780347232431	0.82155395628219	0.414523388697065	0.701189219402582	-5.78621616471348
Migut.H02395.v2.0	0.173047715419516	6.12176461539209	0.821548586419685	0.414526422472012	0.701189219402582	-6.43991544140872
Migut.C00221.v2.0	0.145361077655155	5.64673890976261	0.821513834613541	0.414546056290469	0.701189219402582	-6.38804848186057
Migut.G01282.v2.0	0.25727030785758	4.51586018607043	0.821344232764031	0.414641884774679	0.701189219402582	-6.29262637802914
Migut.B01500.v2.0	0.16042416607816	8.86812882646539	0.821229827182468	0.414706533827875	0.701189219402582	-6.42273171989413
Migut.D02236.v2.0	0.169839478059856	5.4707582371304	0.821163682089195	0.414743914314975	0.701189219402582	-6.39411058088552
Migut.L00043.v2.0	-0.405349200569933	1.5879451059585	-0.821111511271809	0.414773398978278	0.701189219402582	-5.55586263884917
Migut.L01128.v2.0	-0.168405772831405	9.19533897625261	-0.821094122528225	0.414783226617461	0.701189219402582	-6.42276369536531
Migut.K00864.v2.0	0.223312712498963	2.64645641106482	0.821064611851217	0.414799905562545	0.701189219402582	-5.81267455527625
Migut.B00226.v2.0	0.157766545404152	3.27743166971408	0.821029208725782	0.414819915357778	0.701189219402582	-6.0426897013518
Migut.J00769.v2.0	0.213209991108818	3.27493830314499	0.820773343250065	0.414964547536721	0.701348531047979	-6.02794289050649
Migut.N01176.v2.0	0.143751834230865	5.35772991351218	0.820651243997902	0.415033576915649	0.701365892376435	-6.40435285867761
Migut.D00514.v2.0	-0.227236968316664	2.721138267876	-0.820576936129615	0.415075590617606	0.701365892376435	-5.81492429560363
Migut.D00572.v2.0	0.250198363871458	2.11795458113909	0.82038534221435	0.415183929783745	0.701463806601496	-5.71676280839955
Migut.L00224.v2.0	0.429037300079013	3.67205835649142	0.820211742032299	0.415282108953297	0.70154453357159	-6.20016635047328
Migut.B00099.v2.0	0.173233798649892	4.31970364432926	0.819944869748821	0.415433065347567	0.701714387773101	-6.22738274969726
Migut.J00935.v2.0	-0.204608517952239	3.25177424852057	-0.819734233692601	0.415552235152655	0.701799885576034	-5.94530944692927
Migut.F00457.v2.0	0.316418128598308	1.94517943461203	0.819498657130062	0.415685539846788	0.701799885576034	-5.73330969860002
Migut.D01011.v2.0	0.174362774431141	4.02480189190299	0.819453939925291	0.415710846700682	0.701799885576034	-6.15526471540307
Migut.H02465.v2.0	-0.232341082425298	5.04706536520683	-0.819448638599284	0.4157138469474	0.701799885576034	-6.38175040278962
Migut.F00969.v2.0	-0.596333472375806	2.34008088784253	-0.81940990993357	0.415735765550286	0.701799885576034	-5.55485396771096
Migut.K00778.v2.0	-0.305844095713053	2.08316222021453	-0.819007869636629	0.415963342752095	0.70209891246625	-5.55452790377383
Migut.F00634.v2.0	-0.260092380640226	2.9008903157222	-0.818639290407264	0.416172045327564	0.702326509586412	-5.83141658121053
Migut.L01493.v2.0	0.206074881414708	5.21327331067363	0.81859153066048	0.416199093216833	0.702326509586412	-6.3643194284702
Migut.D00380.v2.0	-0.254981755147807	2.61073187783545	-0.818447202553737	0.416280837352229	0.702379303750669	-5.70890959309799
Migut.D02330.v2.0	-0.330306176223419	2.13753338347964	-0.818356063246241	0.416332461570309	0.702381270762174	-5.61186292393854
Migut.N01216.v2.0	0.156800388566257	3.53725761300646	0.818111252405187	0.41647114942297	0.702454954820248	-6.16033210318206
Migut.H01668.v2.0	-0.158265557531152	10.6841290655791	-0.818100811703911	0.416477064808298	0.702454954820248	-6.36762512538375
Migut.K01266.v2.0	-0.142733988848881	6.2083966652858	-0.817545941526877	0.416791510536152	0.702897845465848	-6.44839456350305
Migut.L00419.v2.0	-0.287055626960233	1.79014843832996	-0.817459269950695	0.416840640396593	0.702897845465848	-5.6967613080588
Migut.B00351.v2.0	-0.252987076316206	6.66381260396666	-0.817244765513976	0.41696224747688	0.703017742838926	-6.45391595141302
Migut.M00165.v2.0	-0.234111671974927	2.92049485074159	-0.816956335739161	0.417125798175032	0.703160953059304	-5.86804594385695
Migut.G00490.v2.0	0.106450135785208	5.54487750692972	0.816646005421469	0.41730181059266	0.703160953059304	-6.40434574435178
Migut.L00425.v2.0	0.147486171009594	4.41534800781621	0.816628600088942	0.417311683836527	0.703160953059304	-6.32591258916283
Migut.H01219.v2.0	-0.420718068169661	4.72086669573919	-0.816547922947587	0.417357450107424	0.703160953059304	-6.39637201286364
Migut.B00926.v2.0	0.242801351503153	3.19931512345463	0.816544913529946	0.417359157338891	0.703160953059304	-5.96947267323304
Migut.J00639.v2.0	0.124475589022428	5.00696115770188	0.816491131730913	0.417389668265259	0.703160953059304	-6.38993129228602
Migut.J01329.v2.0	-0.214858194946278	3.84428291060013	-0.816471533247289	0.417400787006396	0.703160953059304	-6.18693942469786
Migut.H00709.v2.0	-0.444312680544914	3.35158494204655	-0.816114480870846	0.417603383632045	0.703417122477985	-5.66399311059567
Migut.B00367.v2.0	0.145173798783983	5.88914200391904	0.815811563732061	0.417775309694845	0.703550653662219	-6.42174061135849
Migut.H02136.v2.0	-0.117974106971462	5.6986503672403	-0.8157967069209	0.417783743043958	0.703550653662219	-6.41038008190615
Migut.N01340.v2.0	-0.349270118000858	2.12106447038825	-0.815595766257429	0.41789781548636	0.703611697375186	-5.64005855012065
Migut.D02561.v2.0	0.214451465082539	3.42332215742308	0.815385163805177	0.418017393025882	0.703611697375186	-6.03608448355663
Migut.M00885.v2.0	-0.224351572433864	2.23650035896692	-0.815365426414735	0.418028600737015	0.703611697375186	-5.75109652244355
Migut.N02011.v2.0	-0.141562825888024	5.9068565851112	-0.815358177948215	0.418032716763284	0.703611697375186	-6.42196711903094
Migut.L00906.v2.0	0.148556215104357	4.47088435200284	0.815287722135699	0.418072726220558	0.703611697375186	-6.23086982716035
Migut.K01376.v2.0	-0.151033146410111	4.43091984447043	-0.814839158430088	0.418327504462377	0.703912877066793	-6.26828370625315
Migut.D01435.v2.0	0.509268549695459	0.925354460657681	0.814706733146655	0.418402738173758	0.703912877066793	-5.62175486253314
Migut.A00753.v2.0	0.260922758844284	3.52544308777591	0.814705591431456	0.418403386842719	0.703912877066793	-6.00325247466631
Migut.J00296.v2.0	0.21531646647549	2.74604184821719	0.814410257911847	0.418571201853727	0.704072837017835	-5.87989730691516
Migut.K01044.v2.0	0.121255349426331	4.62439381842957	0.814271304600911	0.41865017222666	0.704072837017835	-6.30327725715026
Migut.C00749.v2.0	0.57407001029269	4.01534964689576	0.81417571090752	0.418704505544964	0.704072837017835	-6.02952039863267
Migut.C00764.v2.0	0.898045920942485	2.58194834858896	0.814145415532895	0.418721725645945	0.704072837017835	-5.45099719980892
Migut.A00667.v2.0	-0.727747755178505	-0.0665609021438353	-0.814064895799098	0.418767495696758	0.704072837017835	-5.42300146290869
Migut.H01100.v2.0	-0.314876470249883	2.84288633234754	-0.814004293251223	0.418801946157161	0.704072837017835	-5.76611525270415
Migut.H02499.v2.0	-0.230025271909824	3.64018666421884	-0.813877504651272	0.418874026634882	0.704108978475735	-5.95185632416368
Migut.N02634.v2.0	0.249694324260771	3.83923282543891	0.813596371834666	0.419033879887097	0.704292635598695	-6.11859335196776
Migut.N03113.v2.0	-0.156816486267492	3.77097600114617	-0.813468499309619	0.419106600885348	0.704329818220939	-6.19959112800481
Migut.I00136.v2.0	0.131644784318107	5.84514613246602	0.813314927588981	0.419193947047526	0.704391567226166	-6.43543217496528
Migut.J01155.v2.0	0.159620316499065	5.3140411404811	0.812780512340793	0.419497989042512	0.704746392012879	-6.36857266317081
Migut.A00454.v2.0	0.248023742676422	4.10434329892622	0.812734932593962	0.419523926630364	0.704746392012879	-6.13896008040154
Migut.J01278.v2.0	-0.106428967370242	6.34173636617751	-0.812676826987722	0.419556993578357	0.704746392012879	-6.42816916595673
Migut.I00859.v2.0	-0.115740530302175	5.72709466719328	-0.812392453144784	0.419718848715319	0.704854939486843	-6.40603519353229
Migut.E00730.v2.0	-0.196931467836787	3.18167893819947	-0.812385358060334	0.419722887457359	0.704854939486843	-5.90146231352314
Migut.C00841.v2.0	-0.300107823918189	8.2421907113534	-0.812116036943525	0.419876210694007	0.705012497590142	-6.45617033994586
Migut.C01201.v2.0	-0.316295000031121	3.62553360817295	-0.81189832507013	0.42000017768195	0.705012497590142	-6.02997326495348
Migut.H00682.v2.0	0.123397260912858	7.79428040475215	0.81184548400082	0.420030269158357	0.705012497590142	-6.44933936920875
Migut.A00200.v2.0	-0.21458980589565	3.2881218347539	-0.811709172077903	0.420107900889722	0.705012497590142	-6.06408210410775
Migut.H00174.v2.0	-0.155800159944459	6.20600308316985	-0.811699168376049	0.420113598491615	0.705012497590142	-6.43562065218965
Migut.F01795.v2.0	0.155520344040137	3.39340812161671	0.811599895478432	0.420170141827364	0.705012497590142	-6.14277836689742
Migut.G00262.v2.0	-0.116964283048049	4.87151765365305	-0.811597965078421	0.420171241379872	0.705012497590142	-6.33431930181398
Migut.H01800.v2.0	0.173380389000948	5.68299849649522	0.811391883207876	0.420288635219999	0.705042957422047	-6.42062049509057
Migut.F02007.v2.0	-0.170580006031009	4.84039011606208	-0.811388269355398	0.420290694014953	0.705042957422047	-6.32974198828651
Migut.M00241.v2.0	0.38389345148159	1.52692044783817	0.811197825136298	0.420399197789763	0.705139996774731	-5.63565962139035
Migut.A00914.v2.0	0.400320097617544	1.63363572312734	0.810784787362549	0.420634580038546	0.7054498017032	-5.5874533923785
Migut.N02410.v2.0	-0.152721241310344	4.27972305752113	-0.81044211145348	0.420829924589662	0.705622404558478	-6.27094756477099
Migut.H01938.v2.0	-0.146850147113264	4.19199110935133	-0.810426404928764	0.420838879500322	0.705622404558478	-6.25630815195482
Migut.G00015.v2.0	-0.382883958168918	1.62723012188492	-0.810314264912776	0.42090281828718	0.705644614062092	-5.52615979459627
Migut.L01623.v2.0	0.43726276634669	1.48215671177224	0.810208812839947	0.420962949144932	0.705660434982834	-5.54011071133812
Migut.N02561.v2.0	0.389728591896769	1.38572854432527	0.809869386524157	0.421156531819943	0.705824367105754	-5.52861283533546
Migut.C01340.v2.0	0.177370673366081	3.50982005822901	0.809859528844136	0.421162154682499	0.705824367105754	-6.07392776045601
Migut.C00689.v2.0	-0.122574354216166	7.7745680830302	-0.80915410083069	0.421564651001889	0.70641386083379	-6.45905617471325
Migut.M01536.v2.0	-0.295434910046635	2.18916166669368	-0.809017377869134	0.421642687809422	0.706459582848719	-5.67795083721836
Migut.E00781.v2.0	0.202237060392237	3.30802503347253	0.808872026121573	0.421725659153508	0.70651356064711	-6.04479039028076
Migut.L01823.v2.0	-0.323556257683502	1.84909993807177	-0.808698667592001	0.421824630476295	0.706594326862819	-5.66385524606287
Migut.B01280.v2.0	-0.222658963355611	5.44337104797393	-0.808462845854649	0.421959284783689	0.706703194053078	-6.3614857046165
Migut.E01385.v2.0	-0.203494684178827	5.37810921604318	-0.808407028793364	0.421991160127097	0.706703194053078	-6.31196730837126
Migut.B01073.v2.0	-0.588936238219565	3.30648966592209	-0.808073236252587	0.422181808587553	0.706937420370353	-5.64018388736295
Migut.I00116.v2.0	0.255132073986375	2.77521885329559	0.807777666591122	0.42235066889895	0.707098626418012	-5.91066448259076
Migut.N02031.v2.0	0.218353305352587	2.57437776022632	0.807618639758136	0.422441538439698	0.707098626418012	-5.86442128497138
Migut.I01102.v2.0	0.199201854473009	4.59183274500091	0.807557350183736	0.422476563055882	0.707098626418012	-6.30759932711372
Migut.E00002.v2.0	0.274469381971424	2.57326204194646	0.80754911404688	0.422481269821739	0.707098626418012	-5.77491389840477
Migut.N00441.v2.0	-0.163820743838452	3.61730643766153	-0.807289017587188	0.422629925257992	0.707262389948455	-6.06297285378402
Migut.N00957.v2.0	-0.183765752738342	2.88560862308638	-0.807035235690614	0.422775001930082	0.707346300291667	-5.90377041702705
Migut.A00849.v2.0	-0.258911558281761	2.74890330217838	-0.807023525779259	0.422781696726054	0.707346300291667	-5.74951444421655
Migut.L01689.v2.0	0.265687536890958	3.34594593707665	0.806860291710498	0.422875027608873	0.707396905669327	-5.87373791284566
Migut.L01980.v2.0	-0.371520919349614	2.8151815824647	-0.806720399511925	0.422955022356754	0.707396905669327	-5.63803569580421
Migut.H00667.v2.0	0.209667788232504	5.12725902376236	0.806704001501422	0.422964399848118	0.707396905669327	-6.36241224230261
Migut.B01723.v2.0	0.352602575535022	1.6704915758981	0.806253844456328	0.423221878805631	0.707742497954635	-5.69229036010751
Migut.E01396.v2.0	-0.313420363680959	1.65579309970357	-0.805984600340939	0.423375924860929	0.707862790789378	-5.56520978240785
Migut.B01917.v2.0	0.262007398879023	2.98644346479721	0.805925099345845	0.423409972457235	0.707862790789378	-5.80102254409982
Migut.D01393.v2.0	-0.442040673841313	7.93026766227077	-0.805861496241103	0.423446369174077	0.707862790789378	-6.44705540978761
Migut.D00921.v2.0	0.129989836453851	4.2047893085519	0.80570485123186	0.423536016887236	0.707927636295668	-6.27605134467371
Migut.B01552.v2.0	-0.288118684158686	2.42712614909406	-0.805588444032911	0.423602643929792	0.707936746662018	-5.78912182306049
Migut.D01629.v2.0	-0.214601710786847	3.24443514725422	-0.805246263175484	0.423798531589787	0.707936746662018	-5.91426408466513
Migut.E01531.v2.0	0.155914597970067	4.08963878715321	0.8052358393655	0.423804499741676	0.707936746662018	-6.24420046674634
Migut.G00785.v2.0	0.230815155432694	1.94603615262104	0.805201857414804	0.423823956455691	0.707936746662018	-5.86563000694248
Migut.N01358.v2.0	-0.307770830332231	3.19910978051368	-0.805173335999113	0.423840287097723	0.707936746662018	-6.05979757204757
Migut.B00402.v2.0	-0.115585032760397	4.9026720568644	-0.80512416167583	0.423868443958568	0.707936746662018	-6.33505633849294
Migut.M00709.v2.0	0.11027356899517	6.05619883443924	0.805073471299615	0.423897470073845	0.707936746662018	-6.43475627647686
Migut.H01978.v2.0	0.106265035972438	7.47229449821336	0.804482289693017	0.42423607801946	0.708226271377638	-6.46278786381995
Migut.B01718.v2.0	-0.453824529806194	1.55534740058567	-0.804415118044146	0.42427456181745	0.708226271377638	-5.45688381289362
Migut.J01781.v2.0	-0.25465885831995	3.00985517350926	-0.804371232270952	0.424299705864552	0.708226271377638	-5.94264802863157
Migut.H02019.v2.0	0.292843304916532	2.37416558373158	0.80428129421997	0.424351238031718	0.708226271377638	-5.70135892358578
Migut.N01529.v2.0	0.364386265087047	1.99686501730761	0.804142230685916	0.424430925204643	0.708226271377638	-5.52447589412886
Migut.E00440.v2.0	0.2759626190271	4.11365472225261	0.804072277999202	0.424471013377681	0.708226271377638	-6.38981705964016
Migut.B00683.v2.0	0.439289753210405	2.41613031280021	0.804011700470694	0.424505730709231	0.708226271377638	-5.80299182732732
Migut.F00633.v2.0	-0.285580360788977	1.7846813089706	-0.803924012760143	0.424555988055267	0.708226271377638	-5.57455212312841
Migut.M01117.v2.0	0.219487977999136	5.1335581809388	0.80390597162374	0.424566328596553	0.708226271377638	-6.2501009711958
Migut.H01122.v2.0	0.132057634193919	10.0239819690446	0.803882792000869	0.42457961455793	0.708226271377638	-6.42197260650826
Migut.E00648.v2.0	0.354609726643862	1.8748791292944	0.803665648360637	0.424704087777352	0.708283138428567	-5.64299958890003
Migut.H01382.v2.0	-0.306333776194218	2.00840338985411	-0.803645792202855	0.424715471010291	0.708283138428567	-5.66016039290365
Migut.N00191.v2.0	-0.122562897022454	4.62464855266375	-0.803129010553834	0.425011798308065	0.708692409253505	-6.31588699526016
Migut.G01197.v2.0	0.241087824706806	4.79628518836501	0.802735441317153	0.42523755747996	0.708915455698908	-6.37541554962536
Migut.I00176.v2.0	-0.216191847663046	3.50557231108487	-0.802669148820541	0.425275591240136	0.708915455698908	-5.89727886476642
Migut.I00772.v2.0	0.31590375245735	3.26142003646296	0.802576476122012	0.425328763432165	0.708915455698908	-5.83325615816819
Migut.H01295.v2.0	-0.157215214842891	5.38762911391868	-0.802540731548122	0.425349273419345	0.708915455698908	-6.36208511669862
Migut.H00005.v2.0	0.0982513777437512	6.26003274176628	0.802333573735495	0.425468150779736	0.709028691350882	-6.44560683485423
Migut.N00178.v2.0	-0.190289295750491	4.23790966781836	-0.801817167504743	0.425764576638355	0.709237121437913	-6.18551279210944
Migut.H00452.v2.0	0.201684060884137	4.53593828056514	0.801697225824986	0.425833442849709	0.709237121437913	-6.27884373523785
Migut.D00146.v2.0	0.151505684148079	3.77909563910665	0.801526377815587	0.425931549150815	0.709237121437913	-6.1065714435904
Migut.M00762.v2.0	-0.195906283665873	3.7024904694011	-0.801487754030336	0.425953730016071	0.709237121437913	-6.04797178336192
Migut.J01364.v2.0	0.227576384238198	4.95876652172773	0.801406891344013	0.426000170071596	0.709237121437913	-6.32542880670924
Migut.K01204.v2.0	-0.168824920109208	6.42220413575355	-0.801349460555714	0.42603315484833	0.709237121437913	-6.46000417462682
Migut.H01733.v2.0	0.296082159064523	5.48319967324335	0.801328836129965	0.426045000645655	0.709237121437913	-6.42308166714381
Migut.M01064.v2.0	-0.307239072467348	2.64173317952933	-0.801242249474909	0.426094734504608	0.709237121437913	-5.80658494138056
Migut.N01424.v2.0	-0.30608703383357	3.4579571462132	-0.80106316419704	0.426197608965143	0.709237121437913	-5.90650372878871
Migut.D00412.v2.0	0.192647156382788	4.50582373583336	0.801061373461921	0.426198637717123	0.709237121437913	-6.32482296637315
Migut.B01877.v2.0	0.120826319508888	4.39377382993108	0.801020599524442	0.426222062168754	0.709237121437913	-6.25144069155717
Migut.H02484.v2.0	0.404745188136104	3.03358588504258	0.80100538357488	0.426230803863468	0.709237121437913	-5.82293198348054
Migut.N03364.v2.0	0.152403801350175	4.59839335150748	0.800962248256694	0.426255586059596	0.709237121437913	-6.33853516324176
Migut.I00141.v2.0	-0.363375076415468	2.446126724416	-0.800486808052816	0.426528794046593	0.70960688575697	-5.83937609295259
Migut.L01124.v2.0	0.269357248962596	2.39554172443306	0.800277903815147	0.42664887230919	0.709721833478003	-5.81985806458311
Migut.D01248.v2.0	-0.227318394824242	4.95032001718329	-0.7998617349267	0.426888146581869	0.710031890640226	-6.43620358564046
Migut.K00017.v2.0	0.144903024774823	6.52643927893951	0.799776296208278	0.426937279070308	0.710031890640226	-6.46327864612718
Migut.H00296.v2.0	-0.170565777310288	4.13451241898716	-0.799511503195009	0.427089572698274	0.710200316803247	-6.25389696991289
Migut.D01637.v2.0	-0.157833125580703	6.67674651624773	-0.799358178135826	0.427177771232734	0.710262132771101	-6.46948579560776
Migut.C01399.v2.0	-0.212185232707394	4.57794918983286	-0.799266002217495	0.427230799637735	0.710265464105729	-6.25604292637191
Migut.C00665.v2.0	0.216121495321214	3.55670446614193	0.798630610497976	0.427596444632154	0.71064015794056	-6.16568040803612
Migut.B00566.v2.0	-0.171147500394901	4.33113796274961	-0.798614861588098	0.427605509932276	0.71064015794056	-6.24294881015184
Migut.B00963.v2.0	0.284801395450369	2.50074634031284	0.798608213997422	0.427609336415958	0.71064015794056	-5.77376373688355
Migut.N01367.v2.0	-0.217800520786329	4.20948190556783	-0.7983227269222	0.427773687661553	0.710740996009422	-6.15388533323597
Migut.H02113.v2.0	0.174797133993403	4.09975101665094	0.798201966499949	0.427843219227981	0.710740996009422	-6.34489650628251
Migut.I00964.v2.0	-0.258061175039391	2.44791585268671	-0.798188069778118	0.427851221130062	0.710740996009422	-5.66998907418116
Migut.H02544.v2.0	-0.147379760235642	4.91004707546335	-0.798148078604116	0.427874249034408	0.710740996009422	-6.31244700350212
Migut.B00572.v2.0	0.169553121575699	3.3644291385944	0.797953405534489	0.427986357148763	0.710815021451764	-6.0577330536605
Migut.E01580.v2.0	-0.308071260524284	2.64244871736977	-0.797893356256682	0.428020941796601	0.710815021451764	-5.77998419734648
Migut.K01331.v2.0	-0.231106159610414	4.29884150174508	-0.797781459571424	0.428085391772128	0.710837248415605	-6.18484896555928
Migut.I00005.v2.0	0.27822253711568	2.91312283536083	0.797614017113391	0.428181845674127	0.710862986020263	-5.98272309325582
Migut.E00637.v2.0	0.361905038156432	0.155829008382804	0.797577249434896	0.428203027139361	0.710862986020263	-5.42392618948083
Migut.H01936.v2.0	-0.11233946112879	5.37072492123296	-0.79726094439154	0.428385272889667	0.711008389050885	-6.3714950005104
Migut.I01198.v2.0	0.123617563118165	5.08888083408697	0.797231510557697	0.428402234158656	0.711008389050885	-6.37548379430587
Migut.L00187.v2.0	0.143694118872936	5.2325231172727	0.797159298287686	0.428443848229801	0.711008389050885	-6.38335215785112
Migut.L01214.v2.0	0.187381193429908	4.5737592041131	0.796956227260077	0.428560885748378	0.711117836406893	-6.34718173664568
Migut.B00578.v2.0	0.272902269038062	2.69319908543537	0.79684126110723	0.428627153540738	0.711143024706445	-5.79759109058411
Migut.O00209.v2.0	0.12961261113764	7.81274813780718	0.796336550775505	0.42891814654098	0.71150905173515	-6.46204759415054
Migut.C00344.v2.0	-0.195749890706071	4.38183713501612	-0.796231562550761	0.428978692757399	0.71150905173515	-6.26774791176607
Migut.M00920.v2.0	-0.246331678326731	1.90940969395048	-0.796176514145016	0.42901044094934	0.71150905173515	-5.6090296981003
Migut.L01976.v2.0	-0.363056943936299	2.29585517430571	-0.796104067165023	0.429052225593739	0.71150905173515	-5.95361442325145
Migut.D02411.v2.0	-0.663891924953685	1.46681774017215	-0.795858886952527	0.429193654138411	0.711631288505847	-5.48175313715554
Migut.G00094.v2.0	-0.197529515704225	5.46833045552714	-0.795799036232085	0.429228182348785	0.711631288505847	-6.41909384308343
Migut.H02195.v2.0	0.375332715953252	2.61721673630297	0.795558426345017	0.429367008211854	0.711654420703986	-5.9018486768258
Migut.J01025.v2.0	0.143420973371022	4.87586302331239	0.795486652317036	0.429408425200767	0.711654420703986	-6.34118789554271
Migut.D02322.v2.0	-0.32218789267778	2.66249794592912	-0.795442539421288	0.429433881596102	0.711654420703986	-5.67437105063199
Migut.I01006.v2.0	0.176221987160214	5.91644979239837	0.795420443027238	0.42944663318344	0.711654420703986	-6.44020787778937
Migut.L00055.v2.0	0.149972186176499	4.40581784164763	0.795307339727311	0.429511907391298	0.711677865835836	-6.27884831308667
Migut.L01983.v2.0	0.373561308141713	2.0860616432816	0.795218725735498	0.429563052449664	0.711677896941124	-5.64501554388317
Migut.L00197.v2.0	0.263294201875411	2.10470376420367	0.794932421200073	0.429728322716139	0.711866982293069	-5.69643119015694
Migut.N01517.v2.0	0.148620970277498	4.35311363212181	0.794622022382352	0.429907544242709	0.712079130873216	-6.2528202903034
Migut.B01002.v2.0	0.130916482315854	5.34431150614433	0.794249002957236	0.430122981190323	0.712351207396703	-6.40809327291698
Migut.F00831.v2.0	0.30496591820844	3.02228047102428	0.794120207172604	0.43019738196545	0.712389668922086	-5.82077086325654
Migut.D00089.v2.0	0.123270602156493	7.1232650237128	0.79391358020405	0.430316759058756	0.712444510131217	-6.47125175459507
Migut.I00871.v2.0	0.170322093697689	4.96019495718065	0.793821065155543	0.430370215280338	0.712444510131217	-6.35230821825005
Migut.J00788.v2.0	-0.197883848597374	3.52211256572273	-0.793797134169683	0.430384043512457	0.712444510131217	-6.04164038350757
Migut.D01479.v2.0	-0.185145059106266	3.09939628462441	-0.793361987140501	0.430635534072475	0.712758310409514	-5.96432565503851
Migut.C01115.v2.0	-0.308213085295882	2.40040237151936	-0.793291955760862	0.430676016440691	0.712758310409514	-5.78596040814775
Migut.B00722.v2.0	0.180564187377924	3.54398038817142	0.793143717680179	0.430761714470159	0.712784302791551	-6.07304366530432
Migut.K01470.v2.0	0.114919227791498	5.65703696520258	0.793087644577683	0.430794133576532	0.712784302791551	-6.43528557857269
Migut.K00188.v2.0	-0.163002703623605	3.84475835920399	-0.792987037236455	0.430852304139919	0.712795825246931	-6.15037698665478
Migut.H01624.v2.0	0.267367752376662	1.70112542816679	0.792843994753119	0.430935018487028	0.712803813510675	-5.66987418451676
Migut.C01158.v2.0	-0.522307124222941	4.97676839781995	-0.792801579346851	0.430959547019098	0.712803813510675	-5.93075235363088
Migut.K00673.v2.0	-0.154232603051272	5.05057911961425	-0.792602654096145	0.431074595168364	0.712886574881355	-6.3573550921696
Migut.G00446.v2.0	0.314663211746321	2.11014501523237	0.792537967362233	0.431112010585578	0.712886574881355	-5.63654044871318
Migut.K01411.v2.0	-0.166323877865454	5.08195178880232	-0.792404553327249	0.431189184616521	0.712903619940431	-6.33554454792072
Migut.N02327.v2.0	-0.159070781438781	5.59035080779836	-0.792278739430164	0.431261969829021	0.712903619940431	-6.43576704023514
Migut.E01012.v2.0	0.201619288377561	2.83327250556435	0.79225455544711	0.431275961459653	0.712903619940431	-5.87715353026563
Migut.C01393.v2.0	-0.178157861233929	3.79469692931084	-0.792129146200501	0.431348521238475	0.712938899980951	-6.14380531269984
Migut.H00961.v2.0	0.260716952432771	3.11798785805272	0.791673413304715	0.431612262040397	0.713290120812339	-6.00521758549215
Migut.A00486.v2.0	-0.184185926766549	3.06846725007351	-0.791280472996412	0.431839740514279	0.713534625780575	-6.01852727474756
Migut.H01944.v2.0	0.270562372304982	3.87788364481102	0.791240765848778	0.431862731479982	0.713534625780575	-6.26986609254529
Migut.H01784.v2.0	0.274165965243744	3.01320145463554	0.791138227571091	0.431922105865611	0.713548031527333	-6.05443037971079
Migut.J01098.v2.0	-0.172793342729244	4.63503212717387	-0.790689574699554	0.432181953528681	0.713892582546487	-6.33343064500673
Migut.K01262.v2.0	0.409689636617522	7.02761803632696	0.790534430648092	0.432271830370114	0.713956321636448	-6.47382225742058
Migut.J00145.v2.0	-0.198483660102263	3.4726481049673	-0.790285188834525	0.432416242413369	0.714110107295538	-5.98417668968909
Migut.F02071.v2.0	-0.111765438676702	6.61917888213962	-0.78998603344486	0.432589612442314	0.714311673214355	-6.46568926814762
Migut.D00263.v2.0	0.192208681311646	5.09788565929479	0.789536509709886	0.432850203208942	0.714657197090317	-6.3646567292239
Migut.F01471.v2.0	0.249453501858921	7.57017406582531	0.789272419596112	0.433003340739577	0.714825249418276	-6.46447822908077
Migut.F01713.v2.0	-0.156333561334008	5.00873041411273	-0.78859587120484	0.433395796345718	0.715324057437134	-6.37615991511584
Migut.K00710.v2.0	0.189825499263854	4.48732555533814	0.788574376238173	0.433408268708677	0.715324057437134	-6.25379632390443
Migut.I00122.v2.0	-0.390509014774568	0.971913980066704	-0.788173779739701	0.433640752042217	0.715622912676663	-5.72396915311426
Migut.L01445.v2.0	-0.23329640089264	3.07169791139053	-0.78783456831953	0.433837668737108	0.715863009580435	-5.87839270878434
Migut.H00605.v2.0	-0.316137980490877	3.71421594834153	-0.787550269623011	0.434002748663334	0.71605052286282	-6.15957505241195
Migut.K01435.v2.0	0.243271121373396	2.80603630404904	0.787354109245665	0.434116672173849	0.716153599983405	-5.82828121555961
Migut.N03071.v2.0	0.273173757623279	1.38801037685933	0.786932293773263	0.434361708727159	0.716279751046523	-5.72577908081872
Migut.M00130.v2.0	0.188660965104583	4.00302817291442	0.786913096954628	0.434372862286099	0.716279751046523	-6.19919054923459
Migut.D02305.v2.0	-0.146668598280766	3.88954235765768	-0.786874199287948	0.434395462770279	0.716279751046523	-6.1640187385301
Migut.H02343.v2.0	-0.187378914555918	4.69455111254874	-0.786830613746055	0.434420787850127	0.716279751046523	-6.36497545191867
Migut.N00105.v2.0	-0.106705970073834	5.15046430055738	-0.786779606127161	0.434450426586623	0.716279751046523	-6.38058961124538
Migut.A01083.v2.0	-0.170105484294892	3.54027704312417	-0.786484240165798	0.434622076906391	0.716477890873633	-6.06629465779627
Migut.N00291.v2.0	0.108681132462864	5.95282586368989	0.78639115823881	0.434676179276655	0.716482228008412	-6.45297281704704
Migut.I00809.v2.0	-0.188950698731317	5.30374575130526	-0.786084012262642	0.434854731193972	0.716507098406889	-6.37307349510508
Migut.F00730.v2.0	0.409370916016164	1.96812452575445	0.78603253048653	0.43488466313012	0.716507098406889	-5.56099770676709
Migut.F02121.v2.0	0.12003775808259	6.78294708561146	0.786031275242208	0.434885392954912	0.716507098406889	-6.47098116959258
Migut.B01747.v2.0	0.230359904002954	3.51317751733255	0.786011036077925	0.434897160520101	0.716507098406889	-6.09042242870551
Migut.M01232.v2.0	0.306692379555912	1.69682996755912	0.785651894823776	0.43510600571039	0.716766343134749	-5.62302808801507
Migut.M00850.v2.0	-0.225621252059545	2.89365950201542	-0.785501516660845	0.435193470131953	0.716825595105524	-5.90217667874893
Migut.E00803.v2.0	-0.423526432704005	1.86117588453073	-0.785346469692588	0.435283660955199	0.716889323295832	-5.47369473937748
Migut.B01241.v2.0	-0.148019462573103	4.48892026285945	-0.785244590298433	0.43534293021645	0.71690211624429	-6.29206997246488
Migut.E00183.v2.0	0.144771638910271	4.38398247216385	0.784853020817037	0.435570773719878	0.717153175095203	-6.39083528559943
Migut.L01399.v2.0	0.263645073570895	2.36245378424671	0.784805505454935	0.435598426395829	0.717153175095203	-5.62507605178045
Migut.M00192.v2.0	0.250682793934904	3.30344203564127	0.784672694160319	0.435675724537375	0.717195610875149	-6.06934386795323
Migut.N01546.v2.0	-0.237163223264841	2.77077490019185	-0.784325758685652	0.435877684368121	0.717372816472172	-5.83777389623096
Migut.D01668.v2.0	0.182593123537763	4.86203964743029	0.784290878593686	0.435897992003218	0.717372816472172	-6.38108800099283
Migut.L01352.v2.0	-0.243677731457482	4.06386655297841	-0.784196142149567	0.435953151592163	0.717372816472172	-6.31174692714019
Migut.F00888.v2.0	-0.204037671234173	5.61592272965274	-0.784133694614333	0.43598951345938	0.717372816472172	-6.40854108687105
Migut.F01378.v2.0	0.191523275769932	4.05350455677019	0.783979479046848	0.436079317569111	0.71741156958515	-6.11348405828758
Migut.K00241.v2.0	0.162935958061799	3.53370143386839	0.783916247297838	0.436116142372812	0.71741156958515	-6.03708345532363
Migut.N01816.v2.0	0.184142194910463	4.5658974270765	0.783701055780262	0.436241479022633	0.71743684961212	-6.34513714980384
Migut.F02051.v2.0	0.266821181419203	2.75781940419981	0.783480132828135	0.436370176031295	0.71743684961212	-5.92731152154753
Migut.I00058.v2.0	-0.466305547855057	2.89744695043237	-0.783331964241844	0.436456503089175	0.71743684961212	-5.7339724833417
Migut.D01169.v2.0	0.159663278623651	7.06242734550691	0.783310481504385	0.436469020354644	0.71743684961212	-6.4745027439214
Migut.N01053.v2.0	-0.26979883112118	2.70604370240898	-0.783241977562208	0.436508936703371	0.71743684961212	-5.82505961981212
Migut.F00127.v2.0	0.293685659023841	2.17637709038894	0.783204440783688	0.436530809805965	0.71743684961212	-5.73917241229026
Migut.F00110.v2.0	0.159704350941006	9.28448404901342	0.783194324202234	0.436536704962344	0.71743684961212	-6.44368657922503
Migut.F02068.v2.0	-0.180691839637009	3.51717584334224	-0.783182096826952	0.436543830187835	0.71743684961212	-6.06933788690558
Migut.H01111.v2.0	-0.347564567221496	2.3383907613716	-0.783087352893993	0.436599042392051	0.717442883968523	-5.69670803896684
Migut.D01672.v2.0	0.15671499514131	4.2767539877869	0.782850798594199	0.436736912847094	0.717584729323837	-6.25924957765064
Migut.F00321.v2.0	0.273103273195351	2.42254304167037	0.782663049781758	0.436846356389991	0.717679839602109	-5.80129790021424
Migut.I00591.v2.0	0.136774866535421	4.36968240470863	0.78239257455628	0.43700405170804	0.717854189258427	-6.2635263862247
Migut.E00105.v2.0	-0.158202131044417	6.29404177766624	-0.78205050272804	0.437203538127824	0.718097138730303	-6.45415226930748
Migut.F00204.v2.0	0.153695062031386	5.72574358979745	0.781928484334255	0.437274708730716	0.71812929985035	-6.43963166803974
Migut.M01681.v2.0	-0.23877674259358	1.8985660746651	-0.781800452570465	0.437349394144848	0.718167225020206	-5.71700284523644
Migut.M01439.v2.0	0.23579158866092	7.98558982847319	0.781568180638715	0.437484905705531	0.718305011491035	-6.46658269119445
Migut.K00052.v2.0	-0.169331989304639	4.30380079711938	-0.781127348348075	0.437742163156211	0.718404310070057	-6.18426354921648
Migut.A00779.v2.0	0.282786181811461	3.72050991560573	0.781106245908824	0.437754480188535	0.718404310070057	-6.06912511884041
Migut.A00696.v2.0	-0.394410739350843	1.63441280551826	-0.781052923817533	0.437785604037537	0.718404310070057	-5.48797138752562
Migut.F00803.v2.0	0.17370070421803	5.52184922647015	0.781040769258061	0.437792698778179	0.718404310070057	-6.45987658541059
Migut.H00553.v2.0	-0.274470219597113	2.46083304196528	-0.781022382918385	0.437803431201458	0.718404310070057	-5.88472099933843
Migut.E00020.v2.0	0.39949452943353	1.25770022294367	0.780727120981873	0.437975801923853	0.718578177174038	-5.49679332518044
Migut.M00095.v2.0	0.191976099872098	3.58519145295773	0.780664042395715	0.438012631704146	0.718578177174038	-5.99121673157318
Migut.L00350.v2.0	-0.451799305076036	2.96994904994499	-0.780129711365332	0.438324685499744	0.71894294069894	-5.89492815032519
Migut.M01247.v2.0	0.124758400345915	6.52071731802006	0.780106453284764	0.43833827138735	0.71894294069894	-6.48497913877649
Migut.B00838.v2.0	-0.200276263419935	4.43212607719462	-0.779809140587396	0.438511964359587	0.719070506482629	-6.19998643003939
Migut.N01808.v2.0	-0.137318917650858	4.23097279445725	-0.779776283614328	0.438531162210314	0.719070506482629	-6.36444294252926
Migut.I01188.v2.0	-0.196414409980399	2.72370483013514	-0.77970806981929	0.438571020117638	0.719070506482629	-5.92956763271493
Migut.B01012.v2.0	0.482287773081192	5.09741938134186	0.779564410378668	0.438654968542445	0.719117226563605	-5.76946821010853
Migut.O00924.v2.0	-0.308725863456696	2.35345309315873	-0.779482501566139	0.438702836780038	0.719117226563605	-5.72315072150034
Migut.I01202.v2.0	-0.281535357213901	3.00559083905951	-0.779366628299172	0.438770559399724	0.719124285165593	-5.88925676753739
Migut.I00013.v2.0	-0.12239114314249	6.19022193133843	-0.779298354164221	0.438810465387683	0.719124285165593	-6.46160770419401
Migut.L00070.v2.0	0.295285345592341	4.78329291025741	0.779203007070643	0.438866198998977	0.719130958218453	-6.32311405398871
Migut.H02242.v2.0	0.133654124966302	6.20389633765939	0.778938025743875	0.439021111458031	0.719277851118619	-6.45495422920776
Migut.B00363.v2.0	-0.268817564491757	4.32952092493756	-0.778822968653515	0.439088385753596	0.719277851118619	-6.1831587682441
Migut.G00131.v2.0	0.394152315956986	3.43520852189244	0.778784533041542	0.43911086054641	0.719277851118619	-5.93536519073199
Migut.K01167.v2.0	0.153148734141747	4.1609160155846	0.778511223684326	0.439270694649504	0.719357614932772	-6.15399051266322
Migut.C01066.v2.0	0.147959498980025	4.21280125216786	0.778485995480923	0.439285450086164	0.719357614932772	-6.24820733531601
Migut.D00491.v2.0	-0.140092659149675	4.81136814224367	-0.778399103526362	0.439336273564275	0.719357614932772	-6.33859642952991
Migut.N00139.v2.0	0.150204930830452	3.74388297103508	0.778295737565557	0.439396737265144	0.719357614932772	-6.20661962602139
Migut.M00987.v2.0	0.140606772081215	4.91162768152511	0.778259483120482	0.439417945386017	0.719357614932772	-6.34767887439201
Migut.I00714.v2.0	0.131634097549323	5.68431246499256	0.778077676804544	0.439524307504649	0.719432799882071	-6.45327293395556
Migut.L02013.v2.0	-0.201251333969323	4.42721237834286	-0.77791507864868	0.439619445104473	0.719432799882071	-6.22385704772251
Migut.H02145.v2.0	0.239158891782096	2.882190026298	0.777822252448358	0.439673763955193	0.719432799882071	-5.8637844972387
Migut.O00134.v2.0	0.230688655063803	2.4966930680929	0.77775627416834	0.439712374682533	0.719432799882071	-5.79705787223109
Migut.N01101.v2.0	-0.112241665910986	5.12319179464536	-0.777739333245421	0.439722288893438	0.719432799882071	-6.40807039953812
Migut.H00113.v2.0	-0.216714383144837	11.4587341724792	-0.777465789285305	0.439882391198475	0.719562933249601	-6.37400885568132
Migut.E01179.v2.0	0.133558624712305	4.47810902778891	0.777426802066567	0.439905212784059	0.719562933249601	-6.28117680353784
Migut.E00691.v2.0	-0.366658647362329	1.04948460590355	-0.776924601306263	0.440199243605697	0.719877361490978	-5.49827670776436
Migut.N03279.v2.0	0.15180986734674	10.1780330100245	0.776921825146511	0.440200869325518	0.719877361490978	-6.42328275327548
Migut.N00868.v2.0	-0.180720738635885	3.72923503216936	-0.776603319102893	0.440387409968211	0.719880425474568	-6.05931991299537
Migut.N02658.v2.0	-0.232415994763528	2.26185005253803	-0.776600839456977	0.440388862414045	0.719880425474568	-5.74148596937197
Migut.M01070.v2.0	-0.208583332729135	2.77112140278216	-0.7765737482296	0.44040473120999	0.719880425474568	-5.85535444162054
Migut.K00183.v2.0	-0.229191701258646	3.76835956363555	-0.77656542759105	0.440409605125102	0.719880425474568	-6.08692971985593
Migut.M01906.v2.0	-0.356033415383383	1.63539829921063	-0.776275597435204	0.440579396439253	0.720073405945099	-5.50820241488997
Migut.B00002.v2.0	0.152975253184938	4.38714117481666	0.776087444589344	0.440689642678645	0.72009930928508	-6.28422087741092
Migut.B00701.v2.0	0.120718694452204	4.71949609436251	0.776071974344566	0.44069870803158	0.72009930928508	-6.38954989034957
Migut.H02393.v2.0	0.117797064706139	4.76031739508981	0.775826729536749	0.440842432783803	0.720249608491847	-6.35299637837749
Migut.N00236.v2.0	0.175068645367976	3.80591385033351	0.775486625477359	0.441041794979496	0.720490762365285	-6.20973822021625
Migut.G00984.v2.0	0.178836421157369	3.64697803456131	0.775267728797176	0.441170135829804	0.720561139302943	-6.15287815753462
Migut.D01615.v2.0	0.20610358244067	3.21874894420983	0.775145254227979	0.441241953200326	0.720561139302943	-5.95999137452718
Migut.B00429.v2.0	0.156738988255503	7.90470501960694	0.775082386099188	0.441278820855186	0.720561139302943	-6.47843568100619
Migut.B00631.v2.0	-0.154942747633359	4.8438878228915	-0.775060026877196	0.44129193337339	0.720561139302943	-6.32351784846888
Migut.B00342.v2.0	-0.18714812661016	4.38671438171402	-0.774936986733027	0.441364094096417	0.720564956050225	-6.2976883609532
Migut.K01040.v2.0	-0.199082691285346	3.92577579849504	-0.774848295276135	0.441416114257639	0.720564956050225	-6.21823561358301
Migut.I00397.v2.0	0.365367647158533	1.60309379004814	0.774791266828771	0.441449565028471	0.720564956050225	-5.50908647187157
Migut.B00762.v2.0	0.355174771815074	1.51660885680359	0.774683043517012	0.441513048897061	0.720584082617786	-5.51461778313453
Migut.J00112.v2.0	-0.454499053331782	1.59056386639087	-0.774445086598603	0.441652653426593	0.720717301545527	-5.63674389992951
Migut.B01483.v2.0	-0.24032218307453	2.42142671052202	-0.774335681399175	0.441716847943104	0.720717301545527	-5.82744722283725
Migut.A00361.v2.0	-0.236892915986678	4.95617709912056	-0.774212465492247	0.441789152574373	0.720717301545527	-6.37203497094823
Migut.D01937.v2.0	0.189539483071254	4.34068954116658	0.774190953359437	0.441801776874137	0.720717301545527	-6.28399413916735
Migut.F00411.v2.0	-0.214990675230337	3.23195398469028	-0.773917505007617	0.441962267267705	0.720894628587586	-6.01242417103704
Migut.K01403.v2.0	-0.298896173150028	3.34299252031587	-0.77351988757096	0.442195695110285	0.721114402245448	-5.80859004254576
Migut.N02906.v2.0	-0.453904283701916	2.6193522854549	-0.773386597111323	0.442273961637608	0.721114402245448	-5.79122623354153
Migut.A00351.v2.0	-0.253349645806206	2.46068095482896	-0.773358292301182	0.442290582921259	0.721114402245448	-5.87389174477669
Migut.B00383.v2.0	0.199795032370387	5.00732066076638	0.773100192069703	0.442442162646265	0.721114402245448	-6.42267594190008
Migut.L01261.v2.0	-0.192790968058548	5.10506417768353	-0.77306172522122	0.442464756454726	0.721114402245448	-6.43373229981385
Migut.L01621.v2.0	-0.163417170741936	3.6674786381417	-0.773032778825797	0.442481758795513	0.721114402245448	-6.03789392198533
Migut.N02520.v2.0	-0.32652519628529	2.38797058970279	-0.772929565149505	0.442542386873703	0.721114402245448	-5.780918398458
Migut.N00277.v2.0	0.120804319584825	6.2442486185639	0.772899944047591	0.442559787312737	0.721114402245448	-6.46010375651928
Migut.H01227.v2.0	-0.148494742050021	5.30298621311183	-0.772894061956788	0.442563242699918	0.721114402245448	-6.45682481703648
Migut.F00413.v2.0	0.150772557497669	4.73861055593721	0.772762770284584	0.442640373057424	0.72115566396996	-6.25269667355479
Migut.D01200.v2.0	0.14840019337193	3.34635719771088	0.772545316635538	0.442768138606339	0.721279401919279	-6.04427906207792
Migut.H01469.v2.0	0.160347921758009	9.53070522615838	0.772396801675726	0.442855411437183	0.721295753139337	-6.43114206090036
Migut.K00711.v2.0	0.205632506236084	3.19524750156482	0.772335057309604	0.442891697654294	0.721295753139337	-6.01138722754073
Migut.F01110.v2.0	0.209655515636773	4.13748182649229	0.772263713105387	0.442933627718035	0.721295753139337	-6.22904080443746
Migut.N00071.v2.0	-0.145749367169896	5.57549854483657	-0.772083105913259	0.443039783680153	0.721384230767075	-6.44818965724952
Migut.M01796.v2.0	-0.143189101315654	4.5334943477807	-0.771837561938661	0.44318413160471	0.721534866893282	-6.29851519737671
Migut.L01571.v2.0	0.37336817583223	1.95849141963641	0.771656257177458	0.443290732900238	0.721624020812924	-5.65904686366016
Migut.N01515.v2.0	0.291242609535405	4.76978684313175	0.771414766431675	0.443432744910099	0.721641312532212	-6.26570946320816
Migut.B01506.v2.0	0.280281102211123	4.24526821645058	0.771333219352894	0.443480705825067	0.721641312532212	-6.16177992180735
Migut.K00138.v2.0	-0.134069467676697	4.12542252432989	-0.77131377341349	0.443492143164409	0.721641312532212	-6.27143854076506
Migut.J00423.v2.0	0.331419522665489	2.10648624382706	0.771262523077417	0.443522287430485	0.721641312532212	-5.7365886705152
Migut.J01678.v2.0	0.128846367193533	4.58979829444579	0.771197447054057	0.443560565375403	0.721641312532212	-6.35562646578093
Migut.K00027.v2.0	-0.168814066326333	4.7785280000288	-0.77105711805682	0.44364311396384	0.721691264038407	-6.34082286360865
Migut.L01131.v2.0	-0.212604141548843	2.73213223098563	-0.770965341339111	0.443697106517572	0.721694756102431	-5.84243981510993
Migut.J01073.v2.0	0.573177284066603	3.29794497145308	0.770763890985934	0.443815633926704	0.721725046495	-5.81213011093275
Migut.J00401.v2.0	-0.17896889394179	4.6064741320961	-0.770757447916187	0.443819425143477	0.721725046495	-6.31946882153291
Migut.J01506.v2.0	0.289355665641253	3.0674757043366	0.770631368675909	0.443893616223373	0.721761375753925	-5.87138168235704
Migut.C01126.v2.0	-0.230265825812854	3.02218593437451	-0.770439464823005	0.44400655559417	0.721860693047285	-5.8511239467913
Migut.M01317.v2.0	0.201169712981187	2.65702584940774	0.770160428477724	0.44417080422148	0.722043395394488	-5.90039945900953
Migut.H00277.v2.0	-0.33155563634679	3.43609153810201	-0.76956046824183	0.444524077992709	0.722463508729959	-5.91398932293503
Migut.B01337.v2.0	0.139558445063385	7.26731507170213	0.769545247481973	0.444533042548283	0.722463508729959	-6.48051850577113
Migut.H00025.v2.0	0.147687006431488	4.08875444480954	0.769359112912247	0.444642678587401	0.722557329668063	-6.25148101257663
Migut.A00225.v2.0	0.11879306720623	5.12914321024165	0.769202493678984	0.444734941897605	0.722602723185777	-6.35327740784148
Migut.C01176.v2.0	-0.375692699119794	0.674437170249942	-0.769135459332242	0.444774434788487	0.722602723185777	-5.4404848150825
Migut.H01003.v2.0	-0.272674208755802	2.34195757685909	-0.768956617536908	0.444879808408473	0.722689570900448	-5.74753253572566
Migut.A00874.v2.0	-0.231442935753011	2.63718460258593	-0.768727877362356	0.445014603424082	0.722787575127942	-5.80047359088723
Migut.L01310.v2.0	0.237035161169909	2.38208192259258	0.768678019427816	0.445043987530287	0.722787575127942	-5.8177386480222
Migut.K00269.v2.0	0.108290084926633	5.62655737713976	0.768576871182225	0.445103603406073	0.722800065260446	-6.48251872914592
Migut.J00228.v2.0	0.112126634818534	4.97693036637926	0.768258614653509	0.44529121140467	0.723020373586026	-6.37320135032453
Migut.N00085.v2.0	-0.24218456085238	3.70684684769403	-0.767006172022583	0.446029958104127	0.7241354113377	-6.03353624965443
Migut.M00557.v2.0	-0.239814161308795	5.13376630675114	-0.766761621037851	0.446174288635829	0.724285259219912	-6.33037113124761
Migut.G00052.v2.0	0.112173122176464	7.41560166194872	0.766365184148919	0.446408317964138	0.724580665352238	-6.49528632145992
Migut.D01664.v2.0	-0.10742064544204	7.66887932358249	-0.765828470199862	0.446725271374658	0.725010583832952	-6.49450311263816
Migut.B01618.v2.0	0.20386185310285	4.03498013914021	0.76559528792833	0.44686301673488	0.725149591157557	-6.32160145162351
Migut.O00789.v2.0	-0.193871511850956	2.97831484530087	-0.765441551303269	0.446953845529475	0.725212440817145	-5.91198921173669
Migut.I00610.v2.0	0.311456967780037	2.02118552572807	0.765291585857691	0.447042456649937	0.725230935171483	-5.57499793037103
Migut.L01512.v2.0	-0.200194776161941	2.99305522775478	-0.765180749079197	0.447107954124097	0.725230935171483	-6.16303641480208
Migut.H00273.v2.0	0.345621479093935	1.73224250419248	0.765094369083665	0.447159003075347	0.725230935171483	-5.58562672669888
Migut.L01155.v2.0	-0.166752152461604	7.7994321729859	-0.765069597177528	0.447173643432244	0.725230935171483	-6.48559226449354
Migut.K00062.v2.0	-0.180703006531127	4.16152899996026	-0.764898094127289	0.447275010506506	0.725257251906107	-6.24032075943484
Migut.N02131.v2.0	0.0998498569944571	4.89425759739274	0.764865843414361	0.44729407382284	0.725257251906107	-6.4024195209433
Migut.A00530.v2.0	-0.123850367461252	5.0172230950867	-0.76463489530361	0.447430600510578	0.725394125216311	-6.36120783679761
Migut.L01443.v2.0	0.218632415138143	3.44152506696816	0.764316826797433	0.447618668801388	0.72549407090712	-6.0797075038112
Migut.B01316.v2.0	0.149895338289765	4.59243846687718	0.76431563954876	0.447619370886803	0.72549407090712	-6.36173705490135
Migut.J01393.v2.0	0.285783782954457	3.38134610406889	0.764266205499394	0.447648604527389	0.72549407090712	-5.98357224426934
Migut.N01431.v2.0	0.216373323464251	4.62369582050035	0.763913607503871	0.447857151417568	0.725747560853615	-6.31027842607886
Migut.B01839.v2.0	0.11540386970497	4.93213948304026	0.763788245198953	0.447931311580279	0.725783244930448	-6.37613533008297
Migut.A00964.v2.0	0.400098352995766	1.46721629417092	0.763460332720794	0.44812532748283	0.726013100391177	-5.50819446855287
Migut.D00859.v2.0	0.157577663242674	5.96128925549284	0.763345425493242	0.448193326188377	0.726033601035222	-6.49505194327207
Migut.H01969.v2.0	0.184540729810961	2.80962164519488	0.763192752012586	0.448283683137554	0.726033601035222	-5.94865227326371
Migut.I00928.v2.0	0.206555383929195	9.34548124220281	0.763174553849864	0.448294454087481	0.726033601035222	-6.4649018007272
Migut.H00115.v2.0	0.514115556347132	2.3985046749767	0.76260964218966	0.448628883349113	0.726490699885954	-5.58667817420237
Migut.B00705.v2.0	0.153027880846806	4.21400030774882	0.762385189803864	0.448761800057369	0.726621409421726	-6.2662935778765
Migut.M00938.v2.0	-0.151478653253652	10.3249762690187	-0.76197042415861	0.449007477148426	0.726875774401719	-6.4192040903254
Migut.I00996.v2.0	0.188712241852474	2.67932654527107	0.761943661335102	0.449023332189683	0.726875774401719	-5.83026716511712
Migut.L01432.v2.0	-0.315387306189564	1.85651766736392	-0.761786978771555	0.449116161830832	0.726897118449118	-5.66913177290243
Migut.B01358.v2.0	-0.238325648577907	2.34504842967457	-0.76174513210327	0.449140956593453	0.726897118449118	-5.79552929319622
Migut.E00728.v2.0	-0.181501405480706	3.75440941316052	-0.761295356246935	0.449407505599937	0.727243952330984	-6.11649578638168
Migut.N00996.v2.0	-0.211275946115445	3.42175321758336	-0.761155082727453	0.449490654180788	0.727293956317165	-5.94623611216371
Migut.D00932.v2.0	-0.164695452317718	3.42229991221078	-0.760878194473844	0.449654808795408	0.727299166731876	-6.06910720264198
Migut.F00957.v2.0	0.205958075514449	3.07183572752697	0.760853854408412	0.449669240592663	0.727299166731876	-5.95887553426352
Migut.H01798.v2.0	-0.125063973776813	6.43135023103596	-0.760785107644289	0.449710003619318	0.727299166731876	-6.49038095997215
Migut.F01788.v2.0	0.181977767274036	3.7820636639913	0.760747280919478	0.449732433689294	0.727299166731876	-6.12586135706787
Migut.N00986.v2.0	-0.251005599813269	2.92493791061857	-0.760709028407719	0.449755116898563	0.727299166731876	-5.90478461628637
Migut.N00376.v2.0	-0.116416453372323	6.4575405125547	-0.760412896227544	0.449930741662545	0.727477818660915	-6.48811611233939
Migut.J00519.v2.0	0.295796720978933	1.5134918089378	0.76032340008582	0.449983826266067	0.727477818660915	-5.52701058865751
Migut.N01865.v2.0	0.381117296915923	1.46842645202692	0.760258409611822	0.450022377621346	0.727477818660915	-5.49221957178398
Migut.F02112.v2.0	0.145375993758703	4.6575418826411	0.760095326468486	0.450119124492344	0.727549722820881	-6.31458605089045
Migut.N01528.v2.0	-0.423983751289887	2.90965840337325	-0.759852090029739	0.45026344365868	0.727669510011425	-5.68498368307524
Migut.H01288.v2.0	0.123333797650426	5.59803680231795	0.759765860427503	0.450314612607512	0.727669510011425	-6.48443780706357
Migut.C00819.v2.0	-0.160329826755389	3.48776702266446	-0.759693968088334	0.450357276354293	0.727669510011425	-6.1579943279489
Migut.K00123.v2.0	-0.191560289996868	4.92087239350362	-0.7596180450145	0.450402334645003	0.727669510011425	-6.42133903592717
Migut.N00184.v2.0	0.139337309401783	6.95110265374975	0.759452131787275	0.450500808763928	0.72774414041939	-6.49355909003854
Migut.M00513.v2.0	-0.0997102736389594	5.96105104987428	-0.759182329951549	0.450660970341587	0.727918392568449	-6.48909061422708
Migut.D00803.v2.0	0.151895408126757	5.05103065508145	0.758707620425115	0.450942850790387	0.728289184708457	-6.40959803099272
Migut.M00681.v2.0	0.158732068614792	4.05375092112719	0.758580855217135	0.45101814071605	0.728326278279282	-6.26388927066696
Migut.N00428.v2.0	0.264191716509309	3.21566583023782	0.758487594636031	0.451073535823041	0.728331239839547	-5.92747488433907
Migut.B00517.v2.0	0.162076731821367	4.62710955487684	0.75835796952819	0.451150537357768	0.728371083277677	-6.249773615257
Migut.N02505.v2.0	0.138047016087504	4.4746136979757	0.758126561216758	0.451288020378039	0.728508551972899	-6.41960843547883
Migut.N00676.v2.0	-0.158103219770981	3.866727137767	-0.757689436836801	0.451547788555617	0.728816172716776	-6.18536949228326
Migut.N03077.v2.0	0.125610318909987	6.96607709650136	0.757434744390954	0.451699183579336	0.728816172716776	-6.4956185574491
Migut.D00940.v2.0	-0.146063310815394	4.95504633588669	-0.757336180418652	0.451757780155532	0.728816172716776	-6.38744184466819
Migut.N01739.v2.0	0.16485916414474	3.2081925187973	0.757302029810871	0.451778083821359	0.728816172716776	-6.03374419637029
Migut.A00160.v2.0	-0.166047139489729	3.88011060736081	-0.75723413884886	0.451818448814067	0.728816172716776	-6.19014695801115
Migut.N00022.v2.0	0.212922748430602	7.01771287521044	0.757198061172334	0.451839899870734	0.728816172716776	-6.46899959134038
Migut.N00369.v2.0	-0.284484435383656	3.04419659412889	-0.757189342188079	0.451845084090932	0.728816172716776	-5.74509611457555
Migut.L01236.v2.0	0.16739971716054	5.28024276002386	0.756958107538044	0.451982586460464	0.728953493631058	-6.43391792951045
Migut.J01421.v2.0	0.26404258627293	3.21491389344089	0.756693654416723	0.452139871713934	0.729122684691609	-5.87262453757056
Migut.A00251.v2.0	0.219971600412524	3.87034939609479	0.756468321913659	0.452273914728841	0.729254360364354	-6.17380363945124
Migut.B01205.v2.0	-0.186882532053144	3.32412853377214	-0.756226163970921	0.452417992303466	0.729402183560835	-6.0707242694341
Migut.E00378.v2.0	-0.275730780588267	3.19579263209031	-0.756103381967134	0.452491054501489	0.729435492606917	-6.01569591278119
Migut.E00777.v2.0	-0.171067086123757	3.77791926705815	-0.755454442676813	0.452877323315935	0.729973638323045	-6.20084538733477
Migut.D00279.v2.0	-0.456249462016035	1.79733330869641	-0.755236617374359	0.45300702245796	0.730045074962133	-5.58684696881562
Migut.L01113.v2.0	0.241383947965931	2.02435495944312	0.755203851013069	0.453026534304806	0.730045074962133	-5.83374599701146
Migut.C00184.v2.0	0.164992864367012	3.94349962623637	0.754927867939806	0.453190897126841	0.730225406644939	-6.17895975585293
Migut.L00389.v2.0	-0.360222683189211	0.874701564238772	-0.754662454162697	0.453348997893425	0.730395607717185	-5.4231584114346
Migut.F01892.v2.0	0.32805665296822	2.4967340501459	0.754230896967156	0.453606134483173	0.73056043071028	-5.76406741111715
Migut.I00775.v2.0	-0.254757542405383	4.00955998553524	-0.754211293476542	0.453617816917413	0.73056043071028	-6.07299086859837
Migut.K00409.v2.0	0.186876584889231	5.1932446992788	0.754153832737543	0.453652060867261	0.73056043071028	-6.38105160260396
Migut.M01319.v2.0	-0.131864226980951	9.9203832984286	-0.754138442523831	0.453661232978424	0.73056043071028	-6.43774715592496
Migut.I00882.v2.0	0.129764547688904	6.11510593146654	0.753938942565398	0.453780138740952	0.730667383606021	-6.50017726895421
Migut.D01405.v2.0	-0.262223754185975	2.97201827297259	-0.753794689317127	0.453866127635684	0.730689719126698	-6.15220195992668
Migut.N01646.v2.0	-0.131628951687	3.89917039384097	-0.753739556955211	0.453898994345442	0.730689719126698	-6.21908814096778
Migut.B01858.v2.0	-0.936992353884258	3.36713827021323	-0.753423337131511	0.454087532791402	0.730726398925186	-5.46034102131257
Migut.H02359.v2.0	-0.398854061546339	1.38463369933699	-0.753360419070992	0.454125051564372	0.730726398925186	-5.55437596368356
Migut.L00219.v2.0	0.23078558128378	2.72511380080686	0.753339705839324	0.454137403497727	0.730726398925186	-5.91565272440607
Migut.E00001.v2.0	0.180592539383304	3.44038396101957	0.753305273228142	0.45415793714606	0.730726398925186	-6.09730481528055
Migut.B01726.v2.0	-0.220594461980751	3.5207071781765	-0.753241099326708	0.454196208237426	0.730726398925186	-6.08080192203879
Migut.C00087.v2.0	-0.212501210021623	4.36355502292004	-0.7531731249411	0.454236747837617	0.730726398925186	-6.37097014704601
Migut.N02051.v2.0	-0.381971098696963	2.07120185656147	-0.752976737277829	0.454353884247863	0.730830375402156	-5.65730020073889
Migut.D00367.v2.0	-0.134903507144698	6.37399554093192	-0.752725196133049	0.454503942710537	0.730934527954574	-6.4890596405244
Migut.L01347.v2.0	-0.215376628376882	6.08634511207995	-0.75263464263179	0.454557969980023	0.730934527954574	-6.47966590638437
Migut.B01063.v2.0	-0.213203384756477	3.44377650467999	-0.752604148897302	0.454576164403933	0.730934527954574	-6.1065900506946
Migut.F00416.v2.0	-0.194128038492126	3.37055698054315	-0.752423553815448	0.454683927075968	0.73102336161902	-6.01090024416723
Migut.F00103.v2.0	-0.158494653688494	3.47737794595727	-0.752163773405695	0.454838966192598	0.731188175239746	-6.08984774663416
Migut.A00161.v2.0	-0.102070370604384	5.93983866165844	-0.751713252263373	0.455107913305372	0.731533453934666	-6.46991764919593
Migut.H00034.v2.0	-0.166259398614356	3.61018737358363	-0.751609713704522	0.455169735570792	0.731533453934666	-6.30850246474927
Migut.C00423.v2.0	-0.244919499210917	4.36419702607853	-0.751539928794249	0.45521140646423	0.731533453934666	-6.30461864410593
Migut.N00570.v2.0	-0.190755339822184	3.5098229605327	-0.751403656207204	0.455292785708453	0.73157977341125	-6.10336167950617
Migut.K00699.v2.0	-0.263931924472298	1.83506299129312	-0.751305980066216	0.455351121095904	0.731589058824444	-5.54730508921246
Migut.L00556.v2.0	0.257632301642153	2.55900319941327	0.751184807612221	0.455423495241967	0.731620894837644	-5.80180786303871
Migut.B01601.v2.0	0.16597262594638	6.82185616656893	0.750657729259261	0.455738386933041	0.732009585925332	-6.50114263610836
Migut.A00249.v2.0	-0.226873541625576	3.15421421739751	-0.750603781998754	0.455770623650492	0.732009585925332	-6.03061646873807
Migut.K00863.v2.0	0.144107796551497	4.80701163208441	0.7504868234349	0.455840517908147	0.732037379935556	-6.36972564859807
Migut.H02249.v2.0	0.157921677638534	3.58512199021455	0.750263399044829	0.455974053154546	0.732167357239737	-6.13254819839183
Migut.H00112.v2.0	0.24378327608868	4.07113993242287	0.750167732413358	0.45603123763368	0.732170086020152	-6.33175006400476
Migut.B00751.v2.0	0.100307678989615	5.58427703097458	0.75008457282781	0.456080949416719	0.732170086020152	-6.47393594309674
Migut.B01904.v2.0	0.141010018829793	6.11642311964525	0.749623636545898	0.456356548111172	0.732483476466216	-6.5043691588233
Migut.K00957.v2.0	-0.295378056010325	2.48889880595397	-0.74958206745478	0.45638140742755	0.732483476466216	-5.82794127752712
Migut.M02028.v2.0	0.252004934010622	2.60708611622151	0.748924838393875	0.45677454987373	0.732993676125476	-5.84505966514758
Migut.F01825.v2.0	0.129484563116409	5.60706138285112	0.748874603007701	0.456804607786531	0.732993676125476	-6.45335711206046
Migut.J01810.v2.0	-0.638320434282413	1.73909535783931	-0.748655163426375	0.456935920931815	0.733119873140949	-5.54299244700239
Migut.M00694.v2.0	0.163216449164011	4.26008510420845	0.748312215577334	0.457141185218689	0.733194377734948	-6.22686246942855
Migut.F00866.v2.0	0.113369445789303	5.42119100841661	0.748284502104416	0.457157774857522	0.733194377734948	-6.45365643721962
Migut.F01656.v2.0	0.217799280921307	3.64515963978228	0.748226322405874	0.457192603095319	0.733194377734948	-6.16830361050594
Migut.N00942.v2.0	-0.500365456220689	2.34269240999819	-0.748160546869433	0.457231980284888	0.733194377734948	-5.56870822623897
Migut.N02631.v2.0	-0.131544855771034	4.51973561734051	-0.748137600372512	0.457245717896342	0.733194377734948	-6.2814517088522
Migut.E00848.v2.0	0.658567899223611	4.70960684907863	0.74789507275947	0.457390928877284	0.733313634178563	-6.06056021722916
Migut.M00711.v2.0	-0.19367053394351	2.91896319245928	-0.747827294875982	0.457431514949858	0.733313634178563	-5.933162482212
Migut.I00576.v2.0	0.440165570003817	1.20222677117048	0.747706025401435	0.457504137490508	0.733313634178563	-5.452641594947
Migut.I00413.v2.0	-0.634457484945717	2.24406439879412	-0.747661484310681	0.457530812704082	0.733313634178563	-5.56048662522554
Migut.M01583.v2.0	0.167991653310252	11.9061301807054	0.74742866555429	0.457670260087955	0.733452684828959	-6.38540452893482
Migut.H00045.v2.0	0.148519240606839	3.58309365686967	0.746879773044819	0.457999117379747	0.733895212838273	-6.16044544049229
Migut.F00845.v2.0	0.104976717939363	6.01218444393489	0.746627788259887	0.458150134200949	0.733996518842602	-6.48630024008285
Migut.K01183.v2.0	0.205026782938374	4.13548419039762	0.746598317297146	0.458167798291908	0.733996518842602	-6.26778601328655
Migut.D00317.v2.0	0.1956636105885	4.70770651333285	0.746398889013019	0.458287340450878	0.734103541895998	-6.38721559177568
Migut.J01840.v2.0	-0.282189075100657	1.84969430415807	-0.746294130846371	0.458350142221678	0.734119661687464	-5.63956056488178
Migut.N01276.v2.0	0.365937672785066	1.55923915139809	0.746175856675909	0.458421052683531	0.734148763616515	-5.5909920550886
Migut.A00383.v2.0	-0.113436767813682	5.61246234529337	-0.745852651784198	0.458614860089954	0.734364038252804	-6.46186113394762
Migut.F00734.v2.0	-0.497459037551696	1.6369701328561	-0.745726187185519	0.458690706455075	0.734364038252804	-5.59536871524262
Migut.D00673.v2.0	-0.175588716282492	3.71948464717418	-0.745687777720531	0.458713743721848	0.734364038252804	-6.16465916470035
Migut.A01006.v2.0	0.168634498853371	4.13816166375122	0.74532125755383	0.458933608975232	0.734631535986112	-6.21280836783195
Migut.N00540.v2.0	0.338560472268688	2.23075057687874	0.745102034755779	0.459065143551299	0.734722315205128	-5.68515496183534
Migut.K00980.v2.0	0.324001281582921	2.2005798356567	0.744950589360795	0.459156024048009	0.734722315205128	-5.84880328018918
Migut.E01816.v2.0	-0.216827051399267	3.45285995025517	-0.744866397565215	0.459206550963332	0.734722315205128	-6.16081520853384
Migut.N01856.v2.0	0.276000009030988	2.52141132503132	0.744837284302739	0.459224023757001	0.734722315205128	-5.94617717413525
Migut.D00980.v2.0	0.18754559405821	4.20307457987311	0.744786958033273	0.459254228778723	0.734722315205128	-6.30670417875518
Migut.M01105.v2.0	0.353862954646629	3.91823892219423	0.744697373762923	0.459307998646068	0.734723895788699	-6.05774627285219
Migut.E01301.v2.0	0.508097788980443	1.68398692861465	0.744604671178774	0.459363643977703	0.734728475717525	-5.45377192744298
Migut.N00961.v2.0	0.309276633435493	2.01666246659051	0.744445941400596	0.459458931547359	0.734796453026108	-5.8468560502668
Migut.D02589.v2.0	-0.254591659920535	1.98603646606478	-0.744201854683618	0.4596054821378	0.734946388438618	-5.78430022620525
Migut.E01392.v2.0	-0.137032985274837	4.0981938300504	-0.744073778414381	0.45968239034268	0.734984938383886	-6.31074943654213
Migut.K00166.v2.0	0.390887734666857	1.63770259731565	0.743954349866731	0.459754112350157	0.735015188229492	-5.63355604246467
Migut.F01088.v2.0	-0.112014117505165	5.24557884641622	-0.743702862133602	0.459905162598453	0.735172239707219	-6.42058965088915
Migut.C00534.v2.0	-0.696680543410711	1.46730255459399	-0.743255180746096	0.460174122412992	0.735517715465477	-5.49899603338703
Migut.N01252.v2.0	-0.221306438887395	3.08621265174386	-0.742605316433767	0.460564710917028	0.735899348508712	-6.02419231593396
Migut.L00078.v2.0	-0.199543075884888	2.73675070798552	-0.742590884449545	0.460573387140707	0.735899348508712	-5.88557150437385
Migut.N03050.v2.0	-0.188519852382608	3.0535294528981	-0.742553611063574	0.460595795596994	0.735899348508712	-6.14642149510496
Migut.N00130.v2.0	-0.13403417551492	3.8165842166731	-0.742506107695776	0.460624355140546	0.735899348508712	-6.22495176489788
Migut.L00762.v2.0	-0.276712068626722	2.02559806942679	-0.742371650332025	0.460705197876743	0.73594403883914	-5.72620188250237
Migut.N00825.v2.0	-0.184125864275781	4.64749343916901	-0.741566966790857	0.461189185200304	0.736505385426015	-6.34730137053455
Migut.O00017.v2.0	0.142268005445859	5.07192856943078	0.74153199647084	0.461210225150631	0.736505385426015	-6.3968285530827
Migut.E00028.v2.0	-0.0819856107701902	7.15514167582806	-0.741523505774048	0.461215333675185	0.736505385426015	-6.51285283521024
Migut.M00055.v2.0	-0.107044998600232	5.00065536272011	-0.74141799105324	0.461278820513201	0.736522273634292	-6.47545306839401
Migut.E00279.v2.0	0.166443050279087	5.06488847618335	0.741290609194732	0.461355471189899	0.736560174213028	-6.42191729627038
Migut.N00074.v2.0	-0.113380519944117	5.04270022659165	-0.741179999323305	0.461422035416321	0.736581964793026	-6.3940011581408
Migut.L01521.v2.0	0.280765541423011	2.66582722337133	0.740627825095045	0.461754412113411	0.736824875115154	-5.89482919054508
Migut.F00708.v2.0	-0.251010618069895	3.51600298380233	-0.740618899740914	0.461759785781149	0.736824875115154	-6.09224183974401
Migut.E00697.v2.0	-0.177407576120255	4.12751887044929	-0.740618360819616	0.461760110249419	0.736824875115154	-6.26479721501604
Migut.H02275.v2.0	-0.130047696233922	6.21638762792047	-0.740575468795554	0.461785934662687	0.736824875115154	-6.5079747438938
Migut.N02265.v2.0	0.203073481520873	3.7414995783248	0.74028443580146	0.461961181519472	0.737020016819605	-6.22911174046732
Migut.L01222.v2.0	-0.148369360154375	4.23606775535306	-0.740050313328659	0.462102187051654	0.737086223504493	-6.31567679280632
Migut.D01947.v2.0	0.310833108920933	10.1362678502081	0.739995298321061	0.462135324650415	0.737086223504493	-6.43433377320301
Migut.L00880.v2.0	-0.311692824942631	2.00297929411442	-0.739951786531485	0.46216153439276	0.737086223504493	-5.65175873305611
Migut.D00342.v2.0	-0.166732259518661	3.87108927393461	-0.739671615987741	0.462330318155561	0.737260544808259	-6.15907086079184
Migut.E01727.v2.0	0.445130384014286	-0.0694204302692963	0.739594528883015	0.462376764093111	0.737260544808259	-5.45579398500414
Migut.K01427.v2.0	-0.331292680051876	2.92578548024696	-0.739470408513246	0.462451553762071	0.737292124848143	-5.8527301542837
Migut.H02031.v2.0	-0.135306595397924	4.15997676859764	-0.739298035958428	0.46255542962072	0.737292124848143	-6.22205858880872
Migut.G00309.v2.0	0.136900807889241	8.03545209861668	0.739297970876284	0.462555468843307	0.737292124848143	-6.48445499781726
Migut.L01528.v2.0	0.151919307040959	4.17362029970027	0.739012923543629	0.462727274508328	0.737479053453648	-6.24090501886598
Migut.G00308.v2.0	0.236410876079181	2.23149084907623	0.738927610582565	0.462778702005576	0.737479053453648	-5.81582172071709
Migut.K00521.v2.0	0.189394398884411	3.09291378291951	0.738766848552834	0.46287561982367	0.7375490645542	-5.99880610100654
Migut.H00892.v2.0	0.163296183626996	5.04091277087237	0.738540751152577	0.463011945679298	0.737681845468219	-6.40554879191918
Migut.A00754.v2.0	0.26765692097221	1.89923921334404	0.738259456197626	0.463181585020072	0.737867665767841	-5.70393671113559
Migut.D01123.v2.0	-0.436918530155207	2.57730106270212	-0.738005451721229	0.463334796903605	0.738027276907904	-5.5866694161035
Migut.E01397.v2.0	0.149426162175826	3.82674314765777	0.737662739237532	0.463541562051213	0.738272144594152	-6.21267746236291
Migut.C01021.v2.0	0.133700838120126	3.98943396200376	0.737299861140585	0.463760550911669	0.738388144522722	-6.22878162307216
Migut.B00234.v2.0	0.157718049464997	3.19718115232137	0.737282003942964	0.463771328857316	0.738388144522722	-6.18360321135118
Migut.L01890.v2.0	0.284423976901464	1.65326486202098	0.737278355872445	0.463773530715672	0.738388144522722	-5.60017525622159
Migut.B00740.v2.0	-0.176864571331619	7.40615656875249	-0.737163596150759	0.463842799048555	0.738413971037956	-6.51526308553967
Migut.M01047.v2.0	0.110506851032304	5.36853237574545	0.736953204302362	0.46396980573616	0.738472898814515	-6.45622149916915
Migut.F00949.v2.0	0.121326005973818	4.83420363661965	0.736881967392535	0.46401281362822	0.738472898814515	-6.38074012260189
Migut.F01410.v2.0	-0.0740432509356717	5.95555572498157	-0.736715080456006	0.464113577259765	0.738472898814515	-6.48740279113639
Migut.E00221.v2.0	0.278438740335896	2.16578687895956	0.736547336989838	0.464214870627616	0.738472898814515	-5.67162187856239
Migut.M00644.v2.0	0.301826535332626	5.80257028211412	0.736522336646977	0.464229968384251	0.738472898814515	-6.49545297885686
Migut.L01041.v2.0	0.269883157516418	3.04583378576962	0.736469164244557	0.464262080234796	0.738472898814515	-5.99493515244329
Migut.G00025.v2.0	0.534251573507178	1.40686839501029	0.736381284830733	0.464315155103285	0.738472898814515	-5.44002566320038
Migut.J00966.v2.0	0.264111702913195	2.01117433265266	0.736325339183115	0.464348945341222	0.738472898814515	-5.7218157074192
Migut.J00159.v2.0	0.109605787077279	4.69713195749632	0.736311546510609	0.464357276100823	0.738472898814515	-6.33749440662245
Migut.D00061.v2.0	0.108366911115529	5.41389033724952	0.736124544671316	0.464470233425236	0.738568157331423	-6.46245598460231
Migut.F00769.v2.0	0.406956214710131	1.87743556993693	0.736013418845018	0.464537365726099	0.738590534655317	-5.53527376388555
Migut.D00704.v2.0	-0.104323353311383	5.11171464090849	-0.735875307380158	0.464620808049849	0.738638836004328	-6.39554182258939
Migut.M00874.v2.0	0.215292766184606	3.27286454199177	0.735666399845441	0.464747039224788	0.738755142858177	-6.17904595635333
Migut.D00852.v2.0	-0.376865044390508	1.80209881301916	-0.735474576172864	0.464862964788039	0.738787148717659	-5.60715006837835
Migut.N02875.v2.0	0.0980353394153427	6.68576225821769	0.735457440061336	0.46487332152428	0.738787148717659	-6.51679112659034
Migut.K00259.v2.0	0.318230337840387	2.4406924426965	0.735111115652895	0.465082661518259	0.739035462138604	-5.9963608641579
Migut.J00858.v2.0	-0.192139314003911	3.98009517304447	-0.734954765329686	0.465177186964035	0.73905644680971	-6.25133222756154
Migut.E00123.v2.0	-0.186473415282748	3.76816745922352	-0.734856303898971	0.465236719867407	0.73905644680971	-6.12984113326194
Migut.E01228.v2.0	0.294412669593139	3.61650865885002	0.734794003011715	0.465274391201254	0.73905644680971	-6.16303377402459
Migut.K00835.v2.0	-0.112503579226794	5.30146847428777	-0.734696863338931	0.465333131889647	0.73905644680971	-6.44349231212558
Migut.D00116.v2.0	-0.210635553554986	3.06921854839768	-0.734574394734082	0.465407195088018	0.73905644680971	-6.03344890092298
Migut.H01470.v2.0	0.1642305659796	5.20667327270775	0.734439605032264	0.465488717260866	0.73905644680971	-6.43453045425227
Migut.D02259.v2.0	0.167571813514448	3.24995993293812	0.734408322613563	0.465507638346135	0.73905644680971	-6.10021222221114
Migut.N00947.v2.0	-0.229714596320652	2.07465369115116	-0.734358005107448	0.465538073670641	0.73905644680971	-5.70419658912272
Migut.N00824.v2.0	-0.382895522825641	1.82997597591938	-0.734294529790944	0.465576469317172	0.73905644680971	-5.63468910426283
Migut.F00170.v2.0	-0.152696945803664	5.06053881137065	-0.734211330176136	0.465626798744336	0.73905644680971	-6.40797336650338
Migut.F01450.v2.0	-0.21166748030627	3.22967004856694	-0.734049216800942	0.465724873880891	0.739127835414662	-6.05456102854466
Migut.B00987.v2.0	0.159492760793987	4.27460860223084	0.733892175219609	0.46581989190305	0.739165773059904	-6.28212294944095
Migut.H01773.v2.0	0.126062702329153	6.12431761762219	0.733834187128512	0.465854980391849	0.739165773059904	-6.48810151935658
Migut.A00392.v2.0	0.484671093022313	2.18016923800027	0.733717708997652	0.465925465643277	0.739193353288627	-5.73727169651521
Migut.I00109.v2.0	0.212805528172494	4.72507650498535	0.733430401754708	0.466099351894746	0.739384954800555	-6.36432472657236
Migut.D02064.v2.0	-0.135123691757158	3.74338538140394	-0.733251032053694	0.46620793009509	0.739413506669945	-6.15578721765784
Migut.A00462.v2.0	0.149097843728048	4.51348347005986	0.733150456225792	0.466268818147179	0.739413506669945	-6.33306901888648
Migut.L01665.v2.0	-0.116118821551827	3.46277817266806	-0.733137425830308	0.466276707007815	0.739413506669945	-6.1270940301965
Migut.I01148.v2.0	-0.111250985315408	5.45502817093403	-0.733039107465256	0.466336233349615	0.739423666502636	-6.44200729998677
Migut.L01885.v2.0	0.126746927866836	5.22941400942676	0.73276050402058	0.466504935831134	0.739606914210636	-6.44047524215889
Migut.M00141.v2.0	0.186716485268962	7.91368980400031	0.732546400309337	0.466634605431724	0.739686271836951	-6.50574778250594
Migut.D01450.v2.0	0.140847324198534	7.75859731754215	0.732360600054612	0.466747149957205	0.739686271836951	-6.51309759638772
Migut.D02171.v2.0	-0.325002522216169	4.43672726797145	-0.732300194575179	0.466783742606667	0.739686271836951	-6.37554122104081
Migut.O00389.v2.0	-0.274871966398411	1.91855572903595	-0.73228078033043	0.466795503784276	0.739686271836951	-5.66003540241297
Migut.E01157.v2.0	-0.229584859157139	2.68100747466963	-0.732121725452303	0.466891865803539	0.739686271836951	-5.84148441692736
Migut.K00887.v2.0	0.196879447231848	2.91390137219961	0.732086956592992	0.466912931721503	0.739686271836951	-6.00905362446214
Migut.C00401.v2.0	-0.278625047006871	5.15994548141875	-0.732063805195999	0.466926959097075	0.739686271836951	-6.45385706880807
Migut.N02832.v2.0	-0.386446982565446	1.96052537134024	-0.731959868410837	0.466989937095915	0.739701857575686	-5.634594992582
Migut.N03265.v2.0	0.180703891476416	3.63454308163553	0.731664111779019	0.467169170135753	0.739901564260971	-6.14516565354414
Migut.I00137.v2.0	-0.0777007945781051	7.04313890390364	-0.731067985430155	0.467530550581735	0.740364142988115	-6.52092166012127
Migut.H01910.v2.0	0.277340420626452	3.32879608684069	0.730911440552134	0.467625476673887	0.740364142988115	-6.07238176546394
Migut.F01099.v2.0	-0.111963733750146	4.70402878711496	-0.730805343268813	0.467689818444008	0.740364142988115	-6.35007745563032
Migut.E01635.v2.0	0.194931811630956	3.30285591828663	0.730749464036965	0.467723707936686	0.740364142988115	-6.25295043115947
Migut.L01570.v2.0	-0.445438348997346	4.90578931964073	-0.73069157977488	0.467758814905203	0.740364142988115	-6.35790029342738
Migut.J01672.v2.0	-0.284453833035898	2.50681139033336	-0.730656054385464	0.467780361895149	0.740364142988115	-5.79713570908771
Migut.J00403.v2.0	0.112246794779385	7.48119387054767	0.730472862520698	0.467891481044295	0.740455822662187	-6.51619861734886
Migut.J00819.v2.0	0.139393829634212	8.28793604817513	0.730316481206204	0.467986349505066	0.74052176709225	-6.50435602391485
Migut.K00444.v2.0	-0.120394674330765	3.63079289416331	-0.729603355376983	0.468419104477804	0.741109741154671	-6.15767516853008
Migut.H01707.v2.0	-0.211566637715757	2.56297833320323	-0.729528716203247	0.468464411811778	0.741109741154671	-5.84554597161774
Migut.M01699.v2.0	-0.0937244553551828	6.82709587559921	-0.72920763564871	0.468659341885254	0.741333868073038	-6.51925617764783
Migut.J01893.v2.0	0.146751817222478	3.24894834308319	0.728950628927152	0.468815405462931	0.741496471315078	-6.36826734224004
Migut.N00285.v2.0	-0.162853522487468	7.09459050483252	-0.728656046900506	0.468994322334471	0.741614102750968	-6.51805773117522
Migut.F00758.v2.0	-0.184700574071075	12.5200702414121	-0.728575283267837	0.469043381565981	0.741614102750968	-6.3853238801511
Migut.E01478.v2.0	0.100819298597013	7.6784607991963	0.728565031318296	0.469049609239908	0.741614102750968	-6.51890361298329
Migut.C00502.v2.0	-0.220918569272978	3.36383624782649	-0.728396832493889	0.469151790394697	0.74164695436788	-6.04198097061383
Migut.D00773.v2.0	0.139728963681604	4.73449570781797	0.728171767351345	0.469288537695525	0.74164695436788	-6.45363582920884
Migut.J01589.v2.0	-0.261093989663345	1.53580231440405	-0.728054922299589	0.469359540471308	0.74164695436788	-5.75584698774916
Migut.J01046.v2.0	-0.203980592031326	2.96723377943183	-0.728013714025094	0.469384582794173	0.74164695436788	-5.93049288423447
Migut.M01858.v2.0	0.139413658565439	4.38618073607313	0.72797305912354	0.469409289573402	0.74164695436788	-6.36670820778933
Migut.N01818.v2.0	-0.177842930542515	3.35976704157218	-0.727832497063392	0.469494717565361	0.74164695436788	-6.01896018490559
Migut.J01179.v2.0	0.218269057005831	2.5088130987822	0.727748318402943	0.469545882201036	0.74164695436788	-5.88200918135041
Migut.I00849.v2.0	0.272699432974903	1.39505588839951	0.727631402409401	0.469616950156396	0.74164695436788	-5.60489510536106
Migut.M00684.v2.0	-0.995039249749721	0.993802684350074	-0.72760682279733	0.469631891768196	0.74164695436788	-5.51769608695417
Migut.I01062.v2.0	0.101125164806333	5.24627609815738	0.727601550382368	0.4696350968326	0.74164695436788	-6.45119838059128
Migut.D00452.v2.0	0.130244912311691	4.29894771623194	0.727566410348937	0.469656458531096	0.74164695436788	-6.3102921978349
Migut.E00173.v2.0	-0.211578863598683	4.88169206545778	-0.727392374340247	0.469762263490131	0.741729889721259	-6.45640997458757
Migut.D02476.v2.0	0.188072159449141	3.3265665002556	0.727108780598708	0.469934702842539	0.741894250198246	-6.14607599635448
Migut.F00445.v2.0	0.248119057293541	3.74364419653719	0.727045883265941	0.469972952460355	0.741894250198246	-6.13618726914365
Migut.O00185.v2.0	-0.147284010918119	3.7569490778216	-0.726655850842614	0.470210181377573	0.742157941346439	-6.33174306088456
Migut.D00981.v2.0	-0.204512971936671	3.60253238815915	-0.726595940405867	0.470246626628993	0.742157941346439	-6.19761539224582
Migut.J01360.v2.0	-0.320332111282204	1.17695100314246	-0.726128374042561	0.470531115691209	0.74239783047233	-5.74482465522156
Migut.K01188.v2.0	-0.360657766951957	1.72422616637869	-0.726120283033708	0.470536039493185	0.74239783047233	-5.59539928462475
Migut.D00494.v2.0	-0.125766774825247	4.79662549315513	-0.725889559447216	0.47067645912707	0.74239783047233	-6.38384954718318
Migut.F01844.v2.0	0.290700793422738	1.82741754806373	0.7258503554647	0.470700321240519	0.74239783047233	-5.62982143004551
Migut.J00795.v2.0	0.303816267035514	1.81989195197343	0.72579109925052	0.470736389755233	0.74239783047233	-5.75839948426547
Migut.B01442.v2.0	0.121185996963869	4.19634657683259	0.725759572646456	0.470755580240971	0.74239783047233	-6.31434887102545
Migut.F01287.v2.0	-0.130633845614153	4.04331802668777	-0.72573266811641	0.470771957584717	0.74239783047233	-6.22263854857373
Migut.N01628.v2.0	0.266746380143706	2.0935123101679	0.725437305835988	0.47095177189742	0.742597266063898	-5.89076441378404
Migut.H00889.v2.0	-0.0964834300267197	6.27217176524789	-0.724941855868156	0.471253485264015	0.742988845268443	-6.50850937672824
Migut.D00847.v2.0	0.128107005554246	4.91106186637547	0.723944856638977	0.471860957271485	0.743806109430853	-6.41939227411337
Migut.H00158.v2.0	0.257150467591295	3.76869944782498	0.723915718427757	0.471878717843669	0.743806109430853	-6.21578695095501
Migut.C01257.v2.0	0.1079191218361	4.56123943649152	0.723721108175263	0.471997348033057	0.743908863747753	-6.36277206151941
Migut.M01628.v2.0	0.192877982256883	2.24765617532757	0.723514652662816	0.47212321724307	0.744023002832959	-5.79078396371461
Migut.F00284.v2.0	-0.265417870792471	3.8896441170557	-0.723403506823632	0.472190987092094	0.744045567163453	-6.3394357342961
Migut.G00470.v2.0	-0.743656762335927	2.11316796547723	-0.723307619708762	0.472249457528288	0.744053474679544	-5.71991889280118
Migut.D02350.v2.0	-0.279791455096399	1.94642799254308	-0.722731513886964	0.472600843717884	0.744522832113281	-5.7292582313132
Migut.B01403.v2.0	-0.217572848898604	5.29499893423529	-0.722504034638969	0.472739631525967	0.744550086169015	-6.48430726214961
Migut.K01108.v2.0	-0.264907534678395	2.34520184272259	-0.722395484500794	0.472805867365355	0.744550086169015	-5.74999290603084
Migut.L01267.v2.0	-0.366613427431664	1.88980124816684	-0.72231869095449	0.472852728919468	0.744550086169015	-5.65723132203418
Migut.N02221.v2.0	-0.225904382427714	2.39972182644523	-0.722142556600015	0.472960220887329	0.744550086169015	-5.8624843578793
Migut.D01830.v2.0	0.236703941204341	2.94281662151726	0.722074766881978	0.473001595535866	0.744550086169015	-5.97264549712998
Migut.C00388.v2.0	0.336863728985259	2.9656618370071	0.721978032627287	0.473060639672525	0.744550086169015	-6.01911484684602
Migut.A00465.v2.0	-0.170977537997535	5.27468271367249	-0.721953465668329	0.473075635383193	0.744550086169015	-6.43938999933071
Migut.A00444.v2.0	-0.423856647721265	1.44247469187045	-0.721925134423493	0.47309292915271	0.744550086169015	-5.5014897866994
Migut.H02477.v2.0	0.242051566072121	3.62961628712121	0.721914314422044	0.473099533919895	0.744550086169015	-6.08698678727952
Migut.L00869.v2.0	0.168837566318363	3.15458182207084	0.721621933275139	0.473278029494862	0.744601328924348	-6.11486878795793
Migut.K00350.v2.0	0.225102539725592	4.58936670020458	0.721584383111325	0.473300956220376	0.744601328924348	-6.19371989099965
Migut.D02560.v2.0	0.157512818618275	3.51249314188	0.721323655525529	0.473460163996212	0.744601328924348	-6.11144217882414
Migut.F01191.v2.0	0.140294889461221	4.63106723086648	0.721111828179501	0.4735895340957	0.744601328924348	-6.38079965031786
Migut.J00621.v2.0	0.192985464993003	4.40941015829824	0.721087546136624	0.473604365230123	0.744601328924348	-6.35923839259718
Migut.N00817.v2.0	0.288328758249605	2.35679772064106	0.720949061429386	0.473688954767614	0.744601328924348	-5.84124704190195
Migut.G00263.v2.0	0.192530629435237	2.27955929548973	0.720909072863532	0.47371338225632	0.744601328924348	-5.84197453776246
Migut.H01487.v2.0	-0.160161283808079	5.5373847523084	-0.720828333700622	0.473762704892516	0.744601328924348	-6.49308627331617
Migut.F00280.v2.0	0.159846857391223	6.06709025405705	0.720804761062737	0.47377710569448	0.744601328924348	-6.5189392492565
Migut.B01635.v2.0	0.40968867711539	1.42098689783078	0.720775039633185	0.473795263217125	0.744601328924348	-5.51594039941191
Migut.N01997.v2.0	-0.235610100578036	3.93815999419085	-0.720761174416866	0.473803733939045	0.744601328924348	-6.11852337729308
Migut.F00881.v2.0	-0.221305304393752	4.27434068867308	-0.720715154074656	0.473831849908616	0.744601328924348	-6.22480648424785
Migut.F00709.v2.0	0.293369539180496	1.91075724680643	0.720651252835753	0.473870891708938	0.744601328924348	-5.70983613429827
Migut.O00281.v2.0	0.172318988083338	3.04515687301149	0.720634749490842	0.473880975067586	0.744601328924348	-6.08766394963714
Migut.F01367.v2.0	0.105253052911832	5.45865462319868	0.720459264710973	0.47398820177464	0.744685752675282	-6.34221091304062
Migut.D02523.v2.0	-0.112807780133826	3.92129875652038	-0.719877784225716	0.474343602235469	0.745160020665583	-6.31408961796968
Migut.A00101.v2.0	0.204428305070125	2.14391326832261	0.719734760438964	0.474431041253907	0.745213280777972	-5.76763644616393
Migut.F02088.v2.0	0.306518545171722	1.15214443687427	0.719438079182031	0.474612449224735	0.745262102044152	-5.59455313246512
Migut.N00078.v2.0	0.840680406705861	2.86997339086788	0.719367712221781	0.47465548135454	0.745262102044152	-5.3518691745431
Migut.C00183.v2.0	-0.274719246136271	5.20266464344126	-0.71933881091118	0.474673156264755	0.745262102044152	-6.47948797018751
Migut.A00328.v2.0	0.137983122096491	4.1311059721146	0.719333705618744	0.474676278500248	0.745262102044152	-6.23240509906657
Migut.J00240.v2.0	0.384687792395804	2.27539313548151	0.718924727959847	0.47492643384899	0.745527432797361	-5.83313108216219
Migut.K00588.v2.0	-0.135991602854216	3.93183365437916	-0.718850317200957	0.474971955919477	0.745527432797361	-6.2417860017647
Migut.H01013.v2.0	-0.630627404728397	1.93826031897815	-0.718794755451856	0.475005948382169	0.745527432797361	-5.48286548114885
Migut.K01469.v2.0	-0.513917122466788	2.25400444027746	-0.718623535155623	0.475110708900286	0.745607786684552	-5.52751169217757
Migut.M01131.v2.0	-0.20061881917055	2.77016195663061	-0.71782650601214	0.475598539271805	0.746289219553999	-5.82049230001235
Migut.N00076.v2.0	0.655477009116653	3.64248334710888	0.717661328910846	0.475699672920048	0.746363778972844	-5.51464462565418
Migut.F00448.v2.0	0.370766673259087	2.16696834836349	0.717425421956504	0.47584413357234	0.74649031486953	-5.69164567501389
Migut.F00343.v2.0	0.135245893162545	8.86848516916181	0.717159438016076	0.476007041810196	0.74649031486953	-6.50644805475103
Migut.F00567.v2.0	-0.247631670843165	2.39410457133094	-0.717036341980211	0.476082445529781	0.74649031486953	-5.86304248593028
Migut.B00357.v2.0	0.229581934001983	4.54962585198056	0.716972859727385	0.476121334846536	0.74649031486953	-6.31094718894721
Migut.N01385.v2.0	-0.117662686050137	7.14843933735365	-0.716911733139702	0.476158782765502	0.74649031486953	-6.53014948617218
Migut.H01221.v2.0	-0.168406056747191	4.31650653125342	-0.716886052336151	0.476174516063373	0.74649031486953	-6.28116796151613
Migut.H01958.v2.0	-0.143995812959165	3.26410337164973	-0.716840715494763	0.476202292309918	0.74649031486953	-6.12169270113764
Migut.H01329.v2.0	0.350540974254921	1.89488564736136	0.716829214341594	0.476209338796079	0.74649031486953	-5.5587102594448
Migut.I00021.v2.0	-0.201064956329706	3.4639968945954	-0.716677144849274	0.476302513704047	0.746495103653355	-6.08894800196337
Migut.C01104.v2.0	0.248582364871424	4.83194636207833	0.716649180787915	0.476319648753527	0.746495103653355	-6.3208567962811
Migut.G00744.v2.0	0.216553616102876	2.99702785335825	0.716508781548503	0.476405683974311	0.746516082034724	-6.03631347929625
Migut.E00071.v2.0	0.113800628093271	5.40065668137182	0.716378326536258	0.47648563329294	0.746516082034724	-6.45944134756333
Migut.O00318.v2.0	0.138577163356525	5.64122022065602	0.716342602237796	0.476507528233064	0.746516082034724	-6.4745011060673
Migut.H02171.v2.0	-0.163825452612778	3.40416492163188	-0.716277303114172	0.476547550643718	0.746516082034724	-6.04694367078023
Migut.F02096.v2.0	-0.225914804193232	3.13855331669783	-0.715681285207449	0.476912942487841	0.746962309993044	-5.93339615132528
Migut.E00591.v2.0	0.167054838839963	3.58524139774187	0.715637603739023	0.476939727817398	0.746962309993044	-6.20710426803582
Migut.E01395.v2.0	0.271199407657821	1.92786052659053	0.715483939591339	0.47703396086235	0.747004278418412	-5.82286567970924
Migut.J00606.v2.0	0.238029185478571	3.19014860553169	0.715418893161547	0.477073853099115	0.747004278418412	-6.26915030221295
Migut.H02336.v2.0	0.203384394339465	3.97386822832959	0.7151639387672	0.477230231773666	0.74716509124839	-6.28617940018742
Migut.E01435.v2.0	-0.145659779673932	7.09774877831271	-0.714919287307787	0.477380318069318	0.747316017490431	-6.53227291459333
Migut.D02297.v2.0	-0.158452486766495	4.54349464109571	-0.714744548756622	0.477487531102734	0.747399801298781	-6.3100328090468
Migut.A01080.v2.0	-0.21628729234345	2.59764770830184	-0.714607475371671	0.477571643647102	0.74744741168964	-5.85953637111429
Migut.D00702.v2.0	-0.152538062472183	4.23922419714963	-0.714228980113255	0.477803943378049	0.747726913077284	-6.40457402573858
Migut.H01807.v2.0	0.243360058407243	3.10508799652323	0.713967693914604	0.477964343521677	0.747893846877444	-6.13510071700896
Migut.E00812.v2.0	0.321102423604188	3.61745877860693	0.713600959659422	0.478189527711755	0.748162102478097	-6.07866046474329
Migut.D00693.v2.0	0.13745212668902	6.42332334654319	0.713331042576042	0.478355301641737	0.748337356580465	-6.52221157511955
Migut.B00691.v2.0	0.225784531202902	1.95462972296436	0.713184194003454	0.478445504575755	0.748394361579336	-5.7859358198432
Migut.K01448.v2.0	0.219434799960369	3.91644122588387	0.712962039061375	0.478581983161515	0.748523730967224	-6.25256313396872
Migut.B00387.v2.0	-0.208662078470058	3.47040356032086	-0.712767389249682	0.478701582166527	0.748626673829689	-5.98885692788414
Migut.A00558.v2.0	-0.257895936484107	1.84860919444321	-0.712565422145779	0.47882569482922	0.748677372717605	-5.71584471415664
Migut.A00695.v2.0	-0.161331711721727	3.90554657248622	-0.712539591372601	0.478841569633969	0.748677372717605	-6.04660212286862
Migut.J00943.v2.0	-0.464286343112926	2.70520561810661	-0.711941652724957	0.479209126782176	0.749167907098819	-5.68505601737892
Migut.D01150.v2.0	0.100209781123774	5.22564688928219	0.71172243566095	0.479343920596977	0.749230208168839	-6.45746044257508
Migut.H02555.v2.0	-0.429219769868688	5.64918897611236	-0.711701774460871	0.479356626002276	0.749230208168839	-6.51592029290114
Migut.N02345.v2.0	0.133860231999541	4.27606585833047	0.711357577300763	0.479568314418478	0.749476921152489	-6.34898790807345
Migut.L01217.v2.0	0.264094987550315	7.42592740386295	0.711165078275927	0.479686728109157	0.74957782389756	-6.53477566327545
Migut.K00113.v2.0	-0.283234497573231	1.59491313107403	-0.71102263656384	0.479774360106094	0.749630608674018	-5.57152255208946
Migut.F01257.v2.0	-0.12394591424665	6.15237496739333	-0.710866236636866	0.479870589683655	0.749686359820896	-6.49686830661313
Migut.N01727.v2.0	0.171339359695003	3.40775448712576	0.710726651658321	0.479956482486234	0.749686359820896	-6.05148491847794
Migut.K00243.v2.0	-0.221947660270341	3.19802280593511	-0.710645850546295	0.480006206904818	0.749686359820896	-5.9951206495078
Migut.N00146.v2.0	0.206086894407028	4.33049129803154	0.710614551708637	0.480025468756009	0.749686359820896	-6.42784921101207
Migut.L01499.v2.0	-0.280813009396428	1.86901474741156	-0.710490429444901	0.48010186001646	0.749721549408696	-5.7115255537532
Migut.G01341.v2.0	0.450609250678054	0.644268257288505	0.710375688358414	0.480172483655941	0.74974772546166	-5.5248534470437
Migut.K00397.v2.0	-0.275757762766122	2.42359170100942	-0.710246542847584	0.480251980222904	0.749787748396459	-5.81860919804263
Migut.F01533.v2.0	0.116432066481237	3.9715165059098	0.709988108907589	0.480411083403474	0.749845946038193	-6.24680005492913
Migut.D00353.v2.0	-0.135860368524091	4.71480984297729	-0.709942604808711	0.480439100754476	0.749845946038193	-6.35848767724266
Migut.N00730.v2.0	-0.216110526413321	2.61990640239259	-0.709923504079659	0.480450861545592	0.749845946038193	-5.85691117533468
Migut.D00368.v2.0	0.141136718859622	5.69486581133336	0.709653063038022	0.480617396032095	0.750016108296065	-6.51393452552907
Migut.E00382.v2.0	0.248030529327942	3.9943983946265	0.709296214369525	0.480837188650503	0.750016108296065	-6.1981036814199
Migut.N00821.v2.0	-0.197617447126727	4.05300126811327	-0.709286668949763	0.480843068699556	0.750016108296065	-6.21769281587856
Migut.M02019.v2.0	-0.486148512245955	2.04011048482675	-0.709229224002352	0.480878456058787	0.750016108296065	-5.55913696265964
Migut.D00222.v2.0	-0.484479211962896	1.61447955235985	-0.709160724510554	0.4809206551619	0.750016108296065	-5.49927133573473
Migut.L01284.v2.0	0.207391324772065	3.30413010176971	0.708950201098667	0.481050361017411	0.750016108296065	-6.0422086994834
Migut.A00685.v2.0	0.228888634203751	5.6087038211659	0.70893968580224	0.481056840122262	0.750016108296065	-6.42660385179535
Migut.E00465.v2.0	0.180811504939649	4.68213202675832	0.708927412423492	0.481064402548664	0.750016108296065	-6.41427714899351
Migut.N02989.v2.0	-0.10339993036955	5.93615599980376	-0.708909381651488	0.48107551259958	0.750016108296065	-6.49725950164615
Migut.L01587.v2.0	-0.124424365793077	4.34940717953256	-0.708871759517075	0.481098694753992	0.750016108296065	-6.27808435716157
Migut.M01740.v2.0	-0.154397869224362	4.17584942122657	-0.708774831278195	0.481158423247846	0.750025224144459	-6.35554026063676
Migut.I00184.v2.0	-0.146082654918086	9.93066349391447	-0.708625121095705	0.481250684819126	0.750077983100223	-6.48173123691337
Migut.D00792.v2.0	0.220651410631947	2.54262663290225	0.708545041814128	0.481300039155977	0.750077983100223	-6.00411096763223
Migut.B00062.v2.0	-0.158097626613551	5.07904321687622	-0.708367684917084	0.481409357529576	0.750164363238744	-6.47469368430357
Migut.N02441.v2.0	-0.122511285796163	4.01094817890437	-0.708236303896152	0.48149034644574	0.750206584119621	-6.3335678389771
Migut.F01613.v2.0	0.140809344340713	4.50027585883906	0.708054715261834	0.481602298002588	0.750297032814329	-6.43481296401249
Migut.M01899.v2.0	0.200005778272978	3.08109119516723	0.707742616234408	0.481794744674922	0.750503702732214	-5.99560190888047
Migut.A00622.v2.0	-0.349434599559038	2.62010339868593	-0.707664715207679	0.4818427867326	0.750503702732214	-5.74363741889719
Migut.A00276.v2.0	-0.121861615568217	4.40773568280045	-0.707424292279866	0.481991073913622	0.750650676759634	-6.35760330272536
Migut.N01359.v2.0	-0.160450387083003	4.58420694699357	-0.706801080694937	0.48237557446553	0.751051483281433	-6.39927114262013
Migut.J01406.v2.0	-0.195519672011669	6.0630134997435	-0.706796468684638	0.482378420557193	0.751051483281433	-6.52052132092048
Migut.H01730.v2.0	-0.18833822630028	4.09517509590585	-0.706645213959005	0.482471765690846	0.751051483281433	-6.22816577507666
Migut.G00046.v2.0	0.180708168370956	2.80389431738513	0.706631938219637	0.482479959142593	0.751051483281433	-5.94120106519503
Migut.M00240.v2.0	0.206093687425881	2.55004364026537	0.706560990668202	0.482523747496803	0.751051483281433	-5.87486906678845
Migut.D02216.v2.0	-0.245000585866868	4.48564374877795	-0.706444370456168	0.482595729519976	0.751051483281433	-6.18927168148718
Migut.L00371.v2.0	0.297086788995415	2.08166048373092	0.706355307571877	0.482650706235099	0.751051483281433	-5.77823974876168
Migut.H01782.v2.0	0.171267226448911	4.52277788931935	0.706307740840987	0.48268006964337	0.751051483281433	-6.36547751841889
Migut.J01606.v2.0	0.202081904979405	4.18074081728522	0.705900670487354	0.4829313988261	0.751291248550188	-6.267960814009
Migut.B01366.v2.0	0.144676136525748	3.29486504855833	0.705883333750546	0.48294210431229	0.751291248550188	-6.09409481621688
Migut.H00218.v2.0	0.294965652245868	2.11141506264102	0.705637713228867	0.483093789900321	0.751437395910309	-5.74201279764093
Migut.L01126.v2.0	-0.112935761964827	3.9717749099066	-0.705556393956222	0.483144015330264	0.751437395910309	-6.35351886790179
Migut.E00635.v2.0	0.192494306684568	5.34014376234006	0.705254913442371	0.483330244859611	0.751551049621056	-6.4668443479574
Migut.B00633.v2.0	0.198280877559878	4.06827281622533	0.705225432466509	0.483348457891913	0.751551049621056	-6.24786413291067
Migut.H01743.v2.0	0.0791004461172462	6.46871217976755	0.705175895270015	0.483379062302968	0.751551049621056	-6.52800991306254
Migut.K01263.v2.0	0.10894910196366	4.93740740194241	0.705018706777341	0.483476181540337	0.751618097726323	-6.43839111491601
Migut.A00623.v2.0	0.156341709119526	3.13675340701732	0.704598824304816	0.483735660003419	0.751845301109012	-6.15633350261151
Migut.G00269.v2.0	-0.441534065550407	1.76963979903982	-0.704527107286965	0.483779987339669	0.751845301109012	-5.67562512145109
Migut.D01369.v2.0	-0.289390830989214	4.06632164328734	-0.704520024742895	0.483784365088608	0.751845301109012	-6.46469696957094
Migut.H01273.v2.0	0.126272455200846	8.1416356310744	0.704189008697948	0.483988992000836	0.752053236952328	-6.53446125261677
Migut.F01537.v2.0	0.311879483587369	1.79160445643561	0.704128798730042	0.484026217662062	0.752053236952328	-5.69623991388218
Migut.E01075.v2.0	0.125783969076476	4.13276059335497	0.703971354411207	0.484123567351307	0.752120542135066	-6.31354676811712
Migut.C01196.v2.0	0.185128524407267	4.71781276855303	0.703834195867371	0.484208382971965	0.752168361898198	-6.3855997802979
Migut.M01700.v2.0	0.140236580910419	4.8975685564693	0.703640597361322	0.484328113788594	0.752270402135375	-6.46151775424771
Migut.L01748.v2.0	0.33422156921065	1.46069850487391	0.703528854062239	0.484397228813726	0.752293810675785	-5.61523878182183
Migut.D02579.v2.0	-0.288768798688635	2.8593705873369	-0.703426258236928	0.4844606908033	0.752308435517842	-5.92149249777385
Migut.E00602.v2.0	-0.353519332207298	1.4794072693175	-0.703079381319386	0.484675290254399	0.752344811037666	-5.54025060176653
Migut.J00916.v2.0	0.2212463353735	4.08210617364374	0.703076490675519	0.484677078806682	0.752344811037666	-6.22385771838244
Migut.N01523.v2.0	-0.125411274194319	5.88788616364558	-0.703043754566864	0.484697334149042	0.752344811037666	-6.48212096579445
Migut.F00320.v2.0	-0.420415616284151	1.8310110907854	-0.702996266587892	0.484726717990314	0.752344811037666	-5.60530193299479
Migut.M00914.v2.0	-0.0804612373253344	5.1823968706214	-0.702951604490665	0.484754354180807	0.752344811037666	-6.4412276479764
Migut.E00064.v2.0	0.0997410716021295	4.81292657672793	0.702626332566515	0.484955653621809	0.752573322008426	-6.40763542423807
Migut.J01091.v2.0	-0.229752898265636	2.45075885693331	-0.702509268669208	0.485028111734471	0.752601863264277	-5.83518511768723
Migut.I00611.v2.0	-0.117405694764354	5.38927272399753	-0.702346603951856	0.485128804999628	0.752612777573046	-6.4644742847214
Migut.O00186.v2.0	0.150952472122358	3.65137369531538	0.702294860829742	0.485160837634336	0.752612777573046	-6.20549579665791
Migut.F01707.v2.0	-0.252350668565652	3.09069007981747	-0.702235889141769	0.485197346691129	0.752612777573046	-5.89989090193807
Migut.B00700.v2.0	-0.239730576207236	3.10839270005569	-0.701986594986681	0.485351700212001	0.752759684174164	-5.89181048317353
Migut.L00760.v2.0	-0.574491830296613	2.43749211380936	-0.701905808371714	0.48540172607491	0.752759684174164	-5.67189170159047
Migut.A00487.v2.0	-0.150521443838589	4.48749144267236	-0.701820931732042	0.48545428770341	0.752759684174164	-6.31540210955687
Migut.C00369.v2.0	-0.177247250005153	4.09105117266285	-0.70147943980901	0.485665795595713	0.753003773077782	-6.31524496533276
Migut.G00283.v2.0	0.19824910597716	4.31171314366224	0.701145935240737	0.485872405717935	0.75315763351149	-6.30662060399088
Migut.H01791.v2.0	-0.143685159487134	3.37479990206677	-0.701133444429094	0.485880144873684	0.75315763351149	-6.12413382879009
Migut.D02563.v2.0	-0.290667833958628	2.65494450284376	-0.701052462508236	0.485930321949646	0.75315763351149	-5.92962577150136
Migut.O00723.v2.0	0.192837320927479	3.10327541797873	0.70096994125824	0.485981455761509	0.75315763351149	-6.13488948800108
Migut.I00441.v2.0	-0.279508230191003	2.43422250691906	-0.70082342167772	0.486072253114547	0.753193817168776	-5.78402266721064
Migut.N02413.v2.0	0.212748603217352	3.04967154450987	0.700757639393658	0.486113021080768	0.753193817168776	-6.03417658231619
Migut.O00962.v2.0	-0.172521570333202	4.29451865244533	-0.700563486832235	0.48623335639612	0.753231117033727	-6.31931974843731
Migut.K00541.v2.0	0.126389739033212	5.40932777992882	0.700544190112135	0.486245317360997	0.753231117033727	-6.51777434804666
Migut.K01386.v2.0	-0.14412967577422	4.71834698812981	-0.700195609320583	0.486461411300129	0.753405524099942	-6.49643699497385
Migut.E00125.v2.0	0.139058449980896	4.49627347309598	0.700174533343212	0.486474478530128	0.753405524099942	-6.33927481187704
Migut.H01846.v2.0	-0.12429386641763	6.16193918324901	-0.700067658241551	0.486540744714812	0.753405524099942	-6.53503655947492
Migut.H01990.v2.0	-0.0906993373707661	7.06711622905212	-0.700013379994988	0.486574400981213	0.753405524099942	-6.54205935881448
Migut.L01257.v2.0	0.381153728550638	1.64100176573464	0.699801056758979	0.486706068456928	0.75352557812484	-5.72886061012984
Migut.N00186.v2.0	-0.0966417178956362	5.90548590914555	-0.699705428200328	0.486765376798611	0.753533590417779	-6.53757100968107
Migut.H00429.v2.0	0.135356417464601	4.12422408398661	0.699388741441911	0.486961812868049	0.753676731169151	-6.30634018836742
Migut.C00753.v2.0	-0.223123618897794	3.61438661508141	-0.699288700338557	0.48702387599068	0.753676731169151	-6.24198080827066
Migut.N03337.v2.0	0.137209351290339	3.75948889631297	0.699237818781177	0.487055443379058	0.753676731169151	-6.21686856579141
Migut.J00436.v2.0	-0.206500654996868	2.69304794249559	-0.699207238509975	0.48707441620673	0.753676731169151	-5.9146347240621
Migut.E01545.v2.0	-0.182408078031348	3.73292088744741	-0.699094897947358	0.487144118842822	0.753700804078258	-6.19430636155667
Migut.C00296.v2.0	0.186245942382245	3.02652091439107	0.698816492049392	0.487316881886185	0.753884307163335	-6.01318022714089
Migut.F02107.v2.0	0.14009302762453	4.03876792749615	0.698599931752076	0.487451290464731	0.754008441301152	-6.30039389924909
Migut.H00655.v2.0	0.323482973769804	1.75921069200345	0.698493948378485	0.487517076729269	0.754026412007936	-5.62245761833499
Migut.D00357.v2.0	0.255671756561776	1.48853198388476	0.698245978874904	0.487671016164635	0.754180707144952	-5.80822720280152
Migut.H01631.v2.0	0.10760738313618	4.36316126496274	0.698009428313777	0.487817891771671	0.754324045041287	-6.32929830321837
Migut.F00930.v2.0	0.1020452252346	6.53007153748885	0.697250754417745	0.488289121741026	0.754968852008784	-6.54102685560134
Migut.D00267.v2.0	-0.141943374832302	4.85591837241319	-0.697087850670489	0.488390337833398	0.754980873104374	-6.40866899976162
Migut.K01486.v2.0	0.141691681814628	3.97640872207292	0.697063657140614	0.488405370855236	0.754980873104374	-6.28612169177265
Migut.N00826.v2.0	0.156289541293621	3.51381016303187	0.696932569950326	0.488486828341756	0.754994056359518	-6.15389516612508
Migut.D02449.v2.0	0.111084710984544	6.57075153043159	0.69687536886931	0.488522375404467	0.754994056359518	-6.53703757516516
Migut.A00734.v2.0	0.238273418123163	4.11565851151628	0.696597023678746	0.488695370743109	0.755093122806202	-6.3524618142298
Migut.H02189.v2.0	0.215756344057211	2.48128141722553	0.696510826719665	0.488748950190677	0.755093122806202	-5.82981354551903
Migut.D00677.v2.0	-0.218827859539007	1.88721190351157	-0.696510404912587	0.488749212391084	0.755093122806202	-5.70095838668278
Migut.A01116.v2.0	0.114721350383314	4.19771847078036	0.696225781551047	0.488926155440608	0.755214772547597	-6.39908458582129
Migut.C00427.v2.0	-0.268455686039764	3.8824199570599	-0.696209207001634	0.488936460502798	0.755214772547597	-6.2666277152308
Migut.N00506.v2.0	0.213319773481561	5.67826306477425	0.696021514250522	0.489053164981626	0.755265138186053	-6.43064757073367
Migut.D02186.v2.0	0.230876696356303	3.43000511590834	0.695908855307969	0.489123221971014	0.755265138186053	-6.12250061220494
Migut.N02046.v2.0	0.0882117389912565	5.02852557807948	0.695894996316055	0.489131840570924	0.755265138186053	-6.44481995353047
Migut.D00389.v2.0	0.13222733217589	7.79507646003637	0.69574702330823	0.48922386692977	0.755302928403599	-6.5431257636499
Migut.H00506.v2.0	0.134452580879089	12.529539853702	0.695681153730649	0.489264835159142	0.755302928403599	-6.40783920541403
Migut.F01766.v2.0	0.214249794257431	2.02670652903336	0.694945043184281	0.489722795097349	0.755659884358574	-5.72854016922434
Migut.E00112.v2.0	0.120545471641359	7.07641367057736	0.694774885711851	0.489828689599906	0.755659884358574	-6.5467213557083
Migut.A00823.v2.0	0.715921251045758	3.97324077397002	0.694759781294033	0.489838090178094	0.755659884358574	-5.71082896285591
Migut.B00117.v2.0	-0.222702878432806	2.53291940369201	-0.694666235028337	0.489896313041402	0.755659884358574	-5.87034632962992
Migut.H00305.v2.0	0.183220612310064	2.55593853958456	0.694558735856631	0.489963224855303	0.755659884358574	-5.92698627824774
Migut.L01902.v2.0	-0.21716405400741	2.7714626983531	-0.694424101757461	0.490047033647014	0.755659884358574	-5.88153964682961
Migut.H02149.v2.0	-0.18452857586379	3.7126703636349	-0.694421673829993	0.490048545087537	0.755659884358574	-6.21633981650451
Migut.H02168.v2.0	-0.13433532292335	10.6071125132868	-0.694217356659155	0.49017574641816	0.755659884358574	-6.46491463382224
Migut.J01857.v2.0	0.188477756689797	3.12891141306176	0.694215743443713	0.49017675082686	0.755659884358574	-6.0281351540973
Migut.J01477.v2.0	0.187430398822514	4.41889524985786	0.694215244882468	0.490177061237738	0.755659884358574	-6.35209293002545
Migut.I00016.v2.0	0.192856359592283	3.13968887812143	0.694185049193011	0.490195861678557	0.755659884358574	-6.04465785205115
Migut.L00308.v2.0	0.235066094333431	1.76073793930875	0.693873891012162	0.490389618137298	0.755659884358574	-5.68686621899588
Migut.M00669.v2.0	0.284187834404223	1.79630447335144	0.693853753467868	0.490402159127157	0.755659884358574	-5.71907067039679
Migut.B00186.v2.0	0.15014191459413	3.58604217110389	0.693839536428474	0.490411013130763	0.755659884358574	-6.24493854653695
Migut.I00022.v2.0	0.150467615737581	3.60240367400065	0.693743950140036	0.490470544080127	0.755659884358574	-6.39646285405945
Migut.L01724.v2.0	-0.136085808352101	3.72215881576196	-0.693738952969258	0.490473656417603	0.755659884358574	-6.20689508258726
Migut.G00173.v2.0	0.124049409277717	4.27127436520284	0.693688567011963	0.490505038403137	0.755659884358574	-6.34801538179229
Migut.G00092.v2.0	-0.391672837404568	3.21826545528065	-0.693601054968939	0.490559546331062	0.755659884358574	-6.08565862389373
Migut.J01084.v2.0	-0.168565627579134	4.32244134491635	-0.693559594701613	0.490585371521758	0.755659884358574	-6.34995797419572
Migut.D02438.v2.0	-0.134258859150645	5.29785319935346	-0.693539128770537	0.490598119823998	0.755659884358574	-6.48075931041747
Migut.B01732.v2.0	-0.167035981247804	4.90019140135177	-0.69347821273696	0.490636065720746	0.755659884358574	-6.44411338057115
Migut.K00328.v2.0	-0.112807504533342	4.45602242444954	-0.693372374768659	0.490701998293053	0.755664350311399	-6.34294817198343
Migut.N01698.v2.0	0.219003675742311	3.57012833360051	0.693299277177074	0.490747537845909	0.755664350311399	-6.19416060822968
Migut.K00771.v2.0	0.263671718249185	2.22591434159356	0.69318153267487	0.490820897167162	0.755693716244542	-5.72710336916585
Migut.B00518.v2.0	-0.197355137700072	4.5734321515517	-0.692787366968269	0.491066521392566	0.755988274472961	-6.22135826105476
Migut.K01270.v2.0	-0.234594021686828	1.05947938480401	-0.692557469682373	0.491209813043474	0.756021993837282	-5.89197289685043
Migut.N00043.v2.0	-0.341572325127648	2.41121864463253	-0.692479323467758	0.491258525688063	0.756021993837282	-5.64647145941141
Migut.M01210.v2.0	-0.270780710907567	2.59760082464659	-0.692399731144734	0.491308142500714	0.756021993837282	-5.82464979363816
Migut.A00904.v2.0	-0.568979965478043	2.84940188784193	-0.692249924574161	0.491401537435864	0.756021993837282	-5.87637930054611
Migut.L00215.v2.0	0.225415622942645	2.69195153550151	0.69215040882035	0.491463584622674	0.756021993837282	-5.84036765359501
Migut.M02000.v2.0	0.132116287539833	5.13602729146521	0.691953725189875	0.491586227792733	0.756021993837282	-6.49102946130678
Migut.O00265.v2.0	-0.136996559693916	4.61843090920726	-0.691952973849214	0.491586696327652	0.756021993837282	-6.38061601144406
Migut.B01710.v2.0	-0.126798261967192	5.10072883282237	-0.691883364386999	0.491630105750368	0.756021993837282	-6.46510969690587
Migut.M01313.v2.0	-0.109246624949381	4.3997728754068	-0.69187748614923	0.491633771597227	0.756021993837282	-6.37438936731789
Migut.H01695.v2.0	0.179722848032842	6.72319867335996	0.691842505657694	0.49165558680068	0.756021993837282	-6.54673874786571
Migut.N02394.v2.0	0.136423011441415	9.44398723932787	0.691793971282146	0.491685855618456	0.756021993837282	-6.5138520343306
Migut.K00779.v2.0	0.161382501994148	3.60870075409656	0.691685577368782	0.491753459974667	0.756042430179739	-6.05818901980408
Migut.D00873.v2.0	-0.094005940993667	6.01178422155388	-0.691590922092726	0.491812499841289	0.756049696056405	-6.52183001708483
Migut.D02189.v2.0	-0.347832194430948	4.18204189744408	-0.691372909281462	0.491948497022582	0.75617525160715	-6.20597711301913
Migut.O00096.v2.0	0.143359465206659	5.29297098512879	0.69124187364295	0.492030247475935	0.756203545661416	-6.49060703303094
Migut.C01164.v2.0	0.364611541265198	2.38933108741779	0.691169257602508	0.492075554353528	0.756203545661416	-5.54072746131643
Migut.M00957.v2.0	-0.203038229811506	3.64085657450734	-0.690905612180596	0.492240068290222	0.756291772259606	-6.16621825771586
Migut.L01688.v2.0	-0.128196570417305	4.19167230191949	-0.690903113450924	0.492241627634485	0.756291772259606	-6.26744812979894
Migut.A00140.v2.0	-0.177762155299551	3.16066332724015	-0.690631043130783	0.492411430665444	0.756295452544358	-6.04903955914126
Migut.H00865.v2.0	-0.215674681310467	2.5665075976123	-0.690496396127341	0.492495477716353	0.756295452544358	-5.84482010890888
Migut.L00553.v2.0	0.262196538852494	2.05069988488024	0.690423712512749	0.492540850315183	0.756295452544358	-5.7097923764261
Migut.C01374.v2.0	0.114205415088361	4.96641391899942	0.690328074774958	0.492600555477405	0.756295452544358	-6.44276414393671
Migut.L00121.v2.0	0.165957825005338	4.19305645336409	0.690222753772389	0.492666310351809	0.756295452544358	-6.32180946406597
Migut.B01346.v2.0	0.18245829960012	4.34367242585075	0.690221230464744	0.492667261431134	0.756295452544358	-6.43442158591437
Migut.K00979.v2.0	-0.314970652025502	3.99415237069556	-0.690200237053602	0.492680368800356	0.756295452544358	-6.21123438570193
Migut.H01628.v2.0	-0.241174236617888	2.69720021699362	-0.690141632438301	0.492716959976779	0.756295452544358	-5.86013239558514
Migut.E01773.v2.0	-0.324904663183753	2.41061385938054	-0.690101902240108	0.49274176731379	0.756295452544358	-5.79451763381781
Migut.O00267.v2.0	0.134755745579448	3.54291285542546	0.69002892024965	0.4927873386909	0.756295452544358	-6.16549827751769
Migut.N02846.v2.0	-0.251224450836835	4.35902124382944	-0.689492232258707	0.493122528215012	0.756702509215298	-6.24644081060736
Migut.N03219.v2.0	0.324594851375134	1.64033301370594	0.689392090095983	0.493185086048865	0.756702509215298	-5.58096947483905
Migut.D00090.v2.0	-0.236143875744001	2.26141988739895	-0.689343163979913	0.493215651301035	0.756702509215298	-5.80336629569484
Migut.I01165.v2.0	-0.415218726131347	0.947428459077965	-0.689005994123762	0.493426317210288	0.756704231499597	-5.44081962380817
Migut.I00746.v2.0	0.12891181061558	8.46523836461951	0.68894256498426	0.493465953664361	0.756704231499597	-6.52561449039002
Migut.G00774.v2.0	0.121429926951039	9.18770609581011	0.688925034200525	0.493476908844491	0.756704231499597	-6.51868900546248
Migut.H01404.v2.0	0.270162302607037	2.35775838430679	0.688841060591717	0.493529386729333	0.756704231499597	-5.90155415104346
Migut.D00518.v2.0	0.182108556466778	3.12378857912961	0.688753277569518	0.493584248515579	0.756704231499597	-6.00267259816397
Migut.I00384.v2.0	0.197777484831339	5.34058456936883	0.688640069608733	0.49365500507372	0.756704231499597	-6.44376829922508
Migut.C00493.v2.0	0.570266685851781	2.23353968573894	0.688629212206438	0.49366179139432	0.756704231499597	-5.86820509010868
Migut.C00377.v2.0	0.132844051906857	4.72507632462213	0.688573756278707	0.493696454415983	0.756704231499597	-6.45926501063837
Migut.K01305.v2.0	0.166619121556655	4.04063782166757	0.688476318145677	0.49375736187102	0.756704231499597	-6.25376104417791
Migut.H02177.v2.0	-0.320940851556948	2.14692401838763	-0.688471484810093	0.493760383240721	0.756704231499597	-5.6587164479969
Migut.F00180.v2.0	0.131058439467856	4.26605246789706	0.688171388637201	0.493947996421874	0.756908422522291	-6.29846521035371
Migut.I01205.v2.0	0.149081868212523	3.58959281954987	0.687410237159505	0.494424025954028	0.757553920449524	-6.18580738632124
Migut.C00842.v2.0	0.272122167201879	4.70233139653326	0.687323826912511	0.494478083419854	0.757553920449524	-6.45791161079081
Migut.F00920.v2.0	0.11341147793051	6.41488465020484	0.686862698275271	0.494766616051634	0.757912544892566	-6.54071611554182
Migut.F00936.v2.0	0.136659546975783	5.7655914803121	0.686547630967426	0.494963809714922	0.758037582111487	-6.50548306797608
Migut.F00551.v2.0	0.183439482234146	9.57096826082729	0.686518561164667	0.494982006030037	0.758037582111487	-6.4859574843628
Migut.B01269.v2.0	0.10670270506805	8.29422379818464	0.686471266968129	0.495011610732286	0.758037582111487	-6.52151900668111
Migut.N01946.v2.0	0.203353884336678	2.50545216682923	0.686159484823981	0.495206800957129	0.758253071094845	-5.84621963090931
Migut.B01583.v2.0	-0.356906385991006	0.45766559939658	-0.685887865267369	0.495376881852919	0.758397849527929	-5.55295944371175
Migut.B00534.v2.0	0.138277960356831	4.19569611437859	0.685820737185637	0.495418920586671	0.758397849527929	-6.31833390515694
Migut.N03145.v2.0	-0.124932722050103	4.81424047662199	-0.685674364265212	0.495510592900883	0.758397849527929	-6.40866501657597
Migut.I00949.v2.0	-0.151879989896513	3.78745578285337	-0.685598310061638	0.495558228768911	0.758397849527929	-6.12483016495618
Migut.I00954.v2.0	0.124809718642657	7.90101756914191	0.685502910179761	0.495617985171192	0.758397849527929	-6.54194243206179
Migut.N02597.v2.0	0.242981978112204	2.91098695489331	0.68540316542074	0.495680467324615	0.758397849527929	-5.91000008260633
Migut.L00158.v2.0	0.11669003778005	7.52916696812626	0.685361741718727	0.495706417243483	0.758397849527929	-6.548981026452
Migut.H00965.v2.0	-0.188838728718118	3.83011069432726	-0.6852866211494	0.495753478493645	0.758397849527929	-6.19889464340204
Migut.N01168.v2.0	0.247223366462702	2.9319451804085	0.685225617530454	0.495791697608057	0.758397849527929	-5.89131219274145
Migut.L01551.v2.0	0.170715495445431	3.5556364746944	0.684943620905845	0.49596839103805	0.758584771261362	-6.06057934558631
Migut.N03360.v2.0	-0.181142353546064	3.4687471986844	-0.684761866619296	0.496082292874487	0.758675622589854	-6.11211347736829
Migut.F00928.v2.0	0.207329801045913	3.39992212216398	0.684352457764576	0.496338913729296	0.758911007419373	-6.15492793132054
Migut.E01336.v2.0	0.254244223751597	2.11384682915227	0.68434235828665	0.496345245082325	0.758911007419373	-5.79745374208623
Migut.F00131.v2.0	0.482692442862904	4.06204654544693	0.684125470458657	0.496481222504738	0.758935649469069	-5.58375566546893
Migut.N00522.v2.0	-0.24893508477575	1.75284611950673	-0.68393959166528	0.496597775065654	0.758935649469069	-5.7190481884296
Migut.N00830.v2.0	0.0934744924267664	5.68840090539073	0.683922667460314	0.496608387881634	0.758935649469069	-6.51353435104229
Migut.K00131.v2.0	-0.156227249935899	5.74923459633435	-0.683912057728603	0.496615041086309	0.758935649469069	-6.52137449384905
Migut.A00739.v2.0	0.327837152559653	1.77446372180342	0.683881876190822	0.49663396774524	0.758935649469069	-5.63358715891046
Migut.K01303.v2.0	0.152049163381672	4.41318019140174	0.683459822463732	0.496898676350312	0.759206249474948	-6.34131374681978
Migut.I01011.v2.0	-0.386250118796074	1.904022682684	-0.683424064799305	0.496921106801392	0.759206249474948	-5.65583816389531
Migut.M00490.v2.0	-0.190758332870923	2.83338055270334	-0.683338687213802	0.496974665604578	0.759206249474948	-6.03359695567698
Migut.E00917.v2.0	0.267643691419946	2.16220306359149	0.683127761593563	0.497106996324451	0.759317151512472	-5.75036645767441
Migut.D01881.v2.0	0.131206095145953	4.37263371118258	0.683049088716598	0.497156359115278	0.759317151512472	-6.32655001453208
Migut.D01883.v2.0	0.217045098365931	2.26836194977389	0.682740781015823	0.497349830586922	0.759529307928685	-5.85316679236885
Migut.O00115.v2.0	0.102120476176623	5.22876826700694	0.681852477223914	0.497907495057749	0.760297535235176	-6.5162770331559
Migut.K01454.v2.0	-0.119515443420321	5.65722598554388	-0.681561906456251	0.498089985233229	0.760435138464121	-6.51163527717719
Migut.L01647.v2.0	0.705854401889507	1.62581615666396	0.681535028880469	0.498106867278438	0.760435138464121	-5.55142137837895
Migut.C01222.v2.0	0.201332100691634	2.36058170900605	0.681194794894032	0.498320598246457	0.76062481285848	-5.84570140189138
Migut.D02531.v2.0	-0.133865915328337	3.01348557359177	-0.681105554702325	0.498376666153011	0.76062481285848	-6.09426442716543
Migut.N02007.v2.0	0.262755768564694	1.99732144008697	0.681012829496056	0.498434927269271	0.76062481285848	-5.72496673089548
Migut.N00773.v2.0	0.166335580885354	4.81269709931102	0.680989351103071	0.498449679805679	0.76062481285848	-6.46320790195545
Migut.F00700.v2.0	0.109474822405666	6.24613133454152	0.680712290324152	0.498623787595559	0.760659513656788	-6.54438077399824
Migut.L00963.v2.0	-0.336916754189345	1.45199184923934	-0.680705990428078	0.498627746899039	0.760659513656788	-5.63673803501311
Migut.K00318.v2.0	0.186441646586954	3.34569777996224	0.680570693197294	0.498712781450511	0.760659513656788	-6.16441267947464
Migut.F01496.v2.0	0.141646238523562	3.4913117498057	0.680566890735728	0.49871517141852	0.760659513656788	-6.15366270711288
Migut.F01084.v2.0	0.124169506419293	8.59177117063657	0.680518407537479	0.498745645197235	0.760659513656788	-6.53286393913298
Migut.N00138.v2.0	-0.135268722870455	3.86299121360905	-0.68004183229407	0.499045247245729	0.76103306766658	-6.19831052054063
Migut.F01759.v2.0	0.298081961177667	2.27699053079906	0.67990517305588	0.499131177016821	0.7610807299895	-5.91561098735729
Migut.G00448.v2.0	-0.156641097116876	4.70435163419031	-0.679500108658547	0.499385924206323	0.761385768340856	-6.35840156454555
Migut.E00211.v2.0	-0.202419044992748	1.8998754525107	-0.678989700210583	0.499707023563445	0.761670591545415	-5.75381094386604
Migut.E00468.v2.0	-0.195608090134929	4.1349891339973	-0.678920980081987	0.499750264161917	0.761670591545415	-6.22382257132076
Migut.B00352.v2.0	-0.194223923323732	2.7548772875483	-0.678813814087133	0.499817700020202	0.761670591545415	-5.87440711057468
Migut.J00111.v2.0	0.308059011771358	1.57300052805871	0.678759944917747	0.49985159989653	0.761670591545415	-5.67815051156961
Migut.L00122.v2.0	-0.156493299993876	3.3472381445273	-0.678724882868162	0.49987366512135	0.761670591545415	-6.08689344416427
Migut.D00883.v2.0	0.113019864546642	5.17552886285122	0.678681379421662	0.499901043416589	0.761670591545415	-6.49725337590954
Migut.N00434.v2.0	0.163807547379773	4.62526915691534	0.67850926142749	0.500009371502	0.761689477345865	-6.36986297465618
Migut.G00336.v2.0	0.137977048497105	4.36678012619039	0.678436961870763	0.500054879397749	0.761689477345865	-6.32282372139929
Migut.M01663.v2.0	-0.202898226120637	6.15963066178914	-0.678400873088885	0.500077595794817	0.761689477345865	-6.55255781181853
Migut.L00430.v2.0	0.144480085127156	4.69952207054466	0.67824114741643	0.500178143242391	0.761759272859309	-6.32124263802382
Migut.N02047.v2.0	-0.14963572825989	4.37457909745496	-0.677915564959242	0.500383131705089	0.761955832820479	-6.38729479933042
Migut.C01309.v2.0	-0.190603320049675	3.13617842271263	-0.677862282882703	0.500416682733105	0.761955832820479	-6.08737122074194
Migut.C01055.v2.0	-0.204766810529121	3.37657396644603	-0.677740589104567	0.500493316300871	0.761969455487803	-6.28891142856565
Migut.J01279.v2.0	-0.111605589055186	5.28912065322752	-0.677590239121101	0.500588004191702	0.761969455487803	-6.49057573673226
Migut.N02029.v2.0	-0.139933302058179	4.93211191938095	-0.677587313152464	0.500589847014077	0.761969455487803	-6.37170987657758
Migut.L00456.v2.0	-0.190868894480411	3.40235190435951	-0.677289017739925	0.500777737629392	0.762172108878323	-6.27352945074221
Migut.E00623.v2.0	-0.361126739983543	1.98585532097603	-0.676831218336087	0.501066171266624	0.76239623746978	-5.6888515580318
Migut.L00039.v2.0	-0.139386365541835	4.6329823287044	-0.67681646595026	0.501075467414473	0.76239623746978	-6.34980886049993
Migut.N00451.v2.0	0.242520765465373	2.21275482865538	0.676744280079039	0.501120956358129	0.76239623746978	-5.78928849762069
Migut.F00792.v2.0	0.190575618711851	3.38942823513599	0.676673829406496	0.501165354003518	0.76239623746978	-6.11719416192524
Migut.K00286.v2.0	0.55306392692418	3.70625046208682	0.676620682444666	0.501198848353877	0.76239623746978	-5.88006496038188
Migut.K01268.v2.0	-0.29164504893437	3.03171378559134	-0.676452353453642	0.501304940897413	0.762474298218094	-5.83580946974064
Migut.K00616.v2.0	0.243530099527003	2.89958500792303	0.67613671538776	0.501503910634573	0.762543834065269	-6.0242709941744
Migut.E01533.v2.0	0.212687045265652	4.18351043043609	0.676134231345954	0.501505476677558	0.762543834065269	-6.29941459148688
Migut.E00732.v2.0	-0.133189819946159	4.86850039640764	-0.676032687543683	0.501569496373413	0.762543834065269	-6.40133672914646
Migut.H00139.v2.0	-0.109399805121666	4.98118412569221	-0.676032236880445	0.501569780510173	0.762543834065269	-6.49541873586388
Migut.D02038.v2.0	0.281343715528801	1.9980731198547	0.675854192804143	0.501682041599248	0.762631213176972	-5.81449421822182
Migut.K00926.v2.0	-0.119804937949518	6.02656677157504	-0.675307336475167	0.502026932925731	0.763072167102662	-6.51735245474754
Migut.B01339.v2.0	0.237636122062527	2.88516241625293	0.675103663638127	0.50215541815081	0.763144113505362	-6.03064276993793
Migut.E01569.v2.0	-0.111026875838136	5.01132329293084	-0.675026600355164	0.502204037495854	0.763144113505362	-6.45402158526499
Migut.K01068.v2.0	0.270924996427291	8.00056014595944	0.674963445579826	0.502243883844191	0.763144113505362	-6.52409364176653
Migut.C01068.v2.0	-0.308523966133525	2.09322491870918	-0.674734740876849	0.502388195224249	0.763144113505362	-5.94016904028714
Migut.D00312.v2.0	0.116046195581962	5.56148322261377	0.674651695269535	0.502440602095614	0.763144113505362	-6.508111604781
Migut.C00823.v2.0	0.190432388140829	4.3134773123567	0.674643746875723	0.502445618174912	0.763144113505362	-6.32506817434797
Migut.N02938.v2.0	-0.659220518844339	1.72770539373008	-0.674624076912588	0.502458031629069	0.763144113505362	-5.42441762771996
Migut.G00380.v2.0	0.162787543270498	3.5871583872017	0.674346384562684	0.502633297338991	0.763249551714419	-6.27110929147355
Migut.F00450.v2.0	0.176403389334171	5.35232019312567	0.674340336441443	0.502637114983196	0.763249551714419	-6.34634898528757
Migut.M01662.v2.0	0.17634925967644	3.17635826729577	0.674024493776172	0.502836500360239	0.763469031960573	-6.11497444932851
Migut.L00060.v2.0	-0.150803796905313	3.87667765673406	-0.673699270297895	0.5030418524172	0.76363239469686	-6.20075622861485
Migut.K00293.v2.0	-0.133270478276626	6.13551577399315	-0.673680332107084	0.503053811736365	0.76363239469686	-6.52146804731382
Migut.M01010.v2.0	0.162642081678164	3.26945839358795	0.67354990292104	0.503136180926461	0.763674150964598	-6.0532533592207
Migut.J01566.v2.0	-0.415549573373091	2.18477311119082	-0.673337343299083	0.503270433119684	0.763794639012865	-5.58811423048128
Migut.M00413.v2.0	-0.162343223878847	4.27555413800601	-0.67318450818567	0.503366975425002	0.763857876149136	-6.32674720921191
Migut.N03314.v2.0	-0.193299959145909	3.53762114214752	-0.67281263858023	0.503601918462669	0.763886279846301	-6.01856422934351
Migut.B00355.v2.0	-0.155952313349963	6.80275857217643	-0.672784722508364	0.50361955791677	0.763886279846301	-6.55514336880747
Migut.F00482.v2.0	0.240393066594561	3.54722854180799	0.672745892093988	0.50364409442145	0.763886279846301	-6.21220186779387
Migut.A00431.v2.0	0.274119686399423	1.59731764282673	0.672723261191962	0.503658394933677	0.763886279846301	-5.64341604389532
Migut.K01362.v2.0	-0.191777993500516	3.04373960453805	-0.672648808069337	0.503705443560676	0.763886279846301	-6.00306298077403
Migut.D00489.v2.0	0.240765695941765	2.89562815014145	0.672632164206739	0.503715961522338	0.763886279846301	-5.98885075389744
Migut.M00582.v2.0	-0.27411492659414	1.58697379229991	-0.672498259493855	0.503800585903878	0.763886279846301	-5.66575239030139
Migut.O00807.v2.0	0.112767806715947	4.44285120643132	0.672460092326575	0.503824707993455	0.763886279846301	-6.43840568934934
Migut.N02226.v2.0	0.118445355872708	3.79661246780496	0.67214694938814	0.504022641523214	0.76410315508638	-6.37307941051988
Migut.C00859.v2.0	0.52879759542528	2.3212083707931	0.672027210161362	0.504098338222955	0.764134691066485	-5.74380536208125
Migut.K01397.v2.0	-0.135927403650857	4.08863240438828	-0.67135398976696	0.504524048836714	0.764696729073068	-6.2598922823259
Migut.M01865.v2.0	-0.142253648018858	4.77695680672946	-0.671150870411254	0.50465252940394	0.76480818827467	-6.37003491719089
Migut.D00550.v2.0	0.397155953043868	2.6877076359586	0.67058038713387	0.505013475862595	0.765207219017512	-6.04530516844705
Migut.G01083.v2.0	0.245870343628477	5.79414758139378	0.670560959567783	0.505025770194963	0.765207219017512	-6.3829984013709
Migut.E00883.v2.0	-0.195652436118704	4.98378222475959	-0.670258919447553	0.505216930806338	0.765380892890497	-6.39654516816941
Migut.K01373.v2.0	0.128759625102777	4.19752705493772	0.670206105008022	0.505250360974912	0.765380892890497	-6.3060855622641
Migut.C01321.v2.0	0.0844395268315361	6.1651844868161	0.669826368473833	0.505490759488558	0.765385949618044	-6.5475001956021
Migut.G00925.v2.0	0.207644917465733	2.10913140004872	0.669725671942488	0.505554517449637	0.765385949618044	-5.73102347050241
Migut.C01408.v2.0	0.112436456547847	11.9009235512957	0.669716344804658	0.505560423327326	0.765385949618044	-6.44069259782703
Migut.L01411.v2.0	0.175787918183297	5.15553271761906	0.669625900819435	0.505617693749322	0.765385949618044	-6.52703307380447
Migut.K00303.v2.0	0.128740385441648	5.62589008417117	0.669468687588342	0.505717251739126	0.765385949618044	-6.50257180116729
Migut.D02520.v2.0	-0.116826578010277	3.70375621814495	-0.669442391863239	0.505733904992678	0.765385949618044	-6.24290224833928
Migut.D00256.v2.0	0.112665980026319	4.37471022976201	0.669359161031163	0.505786617569106	0.765385949618044	-6.42857415980946
Migut.I01054.v2.0	0.279259106084471	3.17486941913621	0.669307530663744	0.505819318114866	0.765385949618044	-5.935263540876
Migut.C01259.v2.0	0.33928752206389	1.70157193442743	0.669180249486023	0.505899937634364	0.765385949618044	-5.52921261338347
Migut.A00893.v2.0	0.156985154496271	3.130520115736	0.669123052079108	0.505936168558222	0.765385949618044	-6.10128113114791
Migut.N03365.v2.0	0.0954769261062756	5.54376532611314	0.669109213583191	0.505944934576507	0.765385949618044	-6.50541902975798
Migut.C00240.v2.0	0.157665040073431	3.04179479425693	0.669104801281424	0.505947729573629	0.765385949618044	-6.15983825979524
Migut.G00331.v2.0	0.196640334027001	2.32548408454438	0.668998501447173	0.506015068311874	0.765385949618044	-5.92328962546655
Migut.J00038.v2.0	0.162081717053375	2.53213338363812	0.668962995644211	0.506037561577483	0.765385949618044	-6.1541484548787
Migut.M00958.v2.0	-0.201357628161643	2.37148185334956	-0.668898426054716	0.506078468411241	0.765385949618044	-5.94946099233286
Migut.C00946.v2.0	-0.117565643706099	3.86558917823902	-0.668066771224353	0.506605506806538	0.766079224100091	-6.2230159835359
Migut.N02138.v2.0	-0.163023131201158	2.94455198586964	-0.66794655581905	0.506681714468429	0.766079224100091	-6.0136094919284
Migut.I00496.v2.0	-0.359708285421467	1.62316832951314	-0.667856518401472	0.506738795565694	0.766079224100091	-5.5900714308796
Migut.N02306.v2.0	0.160424244887287	6.64096467349419	0.667827798320641	0.506757003988049	0.766079224100091	-6.53321618835991
Migut.N00361.v2.0	-0.220306064384685	1.92535447137111	-0.667398735628072	0.507029070059988	0.766407281489308	-5.93256314877561
Migut.H02158.v2.0	-0.156155040345338	3.98570088069347	-0.667246498528996	0.507125621586702	0.76643978478813	-6.43582586873218
Migut.A00389.v2.0	0.336517283906712	1.9257144460676	0.667175932177343	0.507170379402481	0.76643978478813	-5.65321446782922
Migut.J01655.v2.0	-0.104200049618819	4.54411121621983	-0.667104396610475	0.507215754128467	0.76643978478813	-6.47399819846713
Migut.C00380.v2.0	0.106920738334476	7.18240042985444	0.666921695202351	0.507331650821968	0.76653170296774	-6.56511129848907
Migut.I00724.v2.0	0.116543197752701	4.70482429903412	0.666570832084849	0.5075542609047	0.766784817863406	-6.42576375364618
Migut.O00737.v2.0	-0.345827991961732	0.656507797740586	-0.666146986316567	0.507823245932749	0.766964010322497	-5.53956671435907
Migut.I00963.v2.0	0.261788393176615	1.46875600085395	0.666046841901564	0.507886811727559	0.766964010322497	-5.62683190531235
Migut.C00583.v2.0	-0.194540502342853	5.62165155169702	-0.666001608952999	0.507915524350176	0.766964010322497	-6.46698339312048
Migut.M00615.v2.0	-0.134822768334645	2.99840048901202	-0.665986192214413	0.507925310668161	0.766964010322497	-6.24355401908038
Migut.B01899.v2.0	0.227451522565628	3.2375781209411	0.665949877881788	0.507948362870912	0.766964010322497	-6.05248479937796
Migut.M00935.v2.0	0.209344637827583	8.26007098129617	0.665824629903754	0.508027874135466	0.767000868542916	-6.52369211123216
Migut.N02862.v2.0	-0.141796882923321	4.79051998451148	-0.665565033945322	0.50819269493066	0.767118569294832	-6.39249935348162
Migut.N03150.v2.0	0.115287616273721	8.70543146621245	0.665416687903702	0.508286894633975	0.767118569294832	-6.52674054698249
Migut.M01727.v2.0	-0.114744598029537	7.01053616803966	-0.665317652881676	0.508349787074003	0.767118569294832	-6.56279095467694
Migut.H00263.v2.0	-0.126352993724891	4.02025360746763	-0.665242833781508	0.508397303904816	0.767118569294832	-6.30257849082193
Migut.F00253.v2.0	-0.200410186536412	3.71721355221166	-0.665213406292781	0.508415993650166	0.767118569294832	-6.25213888574174
Migut.L01201.v2.0	-0.153916417750229	3.40091775600958	-0.665099360187453	0.508488429165188	0.767118569294832	-6.12792254967327
Migut.L01019.v2.0	-0.185354816580052	3.52510605765937	-0.665031003474865	0.50853184806799	0.767118569294832	-6.31721157986207
Migut.G01096.v2.0	-0.169346017234666	6.15475093506159	-0.66500761143058	0.508546706713557	0.767118569294832	-6.54961732465811
Migut.L01360.v2.0	0.132482105223232	4.42960026703766	0.664515093921344	0.508859608382378	0.767221491255222	-6.39232415564504
Migut.N03277.v2.0	0.148200135313469	4.21722111617722	0.664449099611615	0.508901543130001	0.767221491255222	-6.37893087382244
Migut.L01482.v2.0	-0.133583784627457	8.94789554922725	-0.664439083492044	0.508907907832524	0.767221491255222	-6.52683168838876
Migut.H00866.v2.0	0.162150113926712	4.13419996116261	0.664402774174976	0.508930980798977	0.767221491255222	-6.31617185530135
Migut.N03371.v2.0	0.127569901340569	7.62662749893943	0.664372875630941	0.508949980424138	0.767221491255222	-6.56431447387204
Migut.F01243.v2.0	0.185289258382988	2.41466481159905	0.6643406427016	0.508970463907518	0.767221491255222	-5.83716397683405
Migut.O00159.v2.0	0.144694827695541	4.48971801091075	0.6642929820172	0.509000752280314	0.767221491255222	-6.44237543174355
Migut.N01277.v2.0	0.126843721560322	4.28788428213623	0.663983419847931	0.509197502642141	0.767336873629319	-6.27951103231501
Migut.H01035.v2.0	0.288499965081343	2.40576017450428	0.663912536244091	0.509242560319977	0.767336873629319	-5.72897153053572
Migut.N01579.v2.0	0.160446587256261	3.4733036537525	0.663912355544224	0.509242675185895	0.767336873629319	-6.19325562070103
Migut.A00721.v2.0	0.138935187324304	6.16503552647828	0.663762373273799	0.509338019570854	0.76739747076808	-6.55868988073766
Migut.F01115.v2.0	0.714082628361084	2.77493474590895	0.663309293111233	0.509626102779516	0.767496834642312	-5.55991775687008
Migut.C00924.v2.0	-0.275401348577332	1.8732414367935	-0.663304657737236	0.509629050553748	0.767496834642312	-5.68852296320634
Migut.N02933.v2.0	-0.128215156271742	3.71186236726092	-0.663234225157045	0.509673841882575	0.767496834642312	-6.23342074948178
Migut.F01426.v2.0	-0.110218309215524	5.64513997452771	-0.663230449481509	0.509676243068558	0.767496834642312	-6.5113927166323
Migut.C01038.v2.0	-0.127154206638655	3.58102724505777	-0.663225091075409	0.509679650821374	0.767496834642312	-6.31474578327812
Migut.F01831.v2.0	-0.102942163436062	5.5429793756393	-0.66310187457056	0.509758015441172	0.767531809079624	-6.54022935013638
Migut.E01462.v2.0	-0.420517663469825	2.40570412026336	-0.662996430698002	0.509825081952816	0.767549766470171	-5.76586462293586
Migut.F00979.v2.0	0.120405887085616	8.91639622445468	0.662631204873493	0.510057416728059	0.76778691636722	-6.53815508112424
Migut.N03282.v2.0	-0.278932999154469	2.2275572124786	-0.66241046237358	0.510197867388195	0.76778691636722	-5.77445940337261
Migut.J00529.v2.0	0.165054851899735	6.26066697809288	0.662378560067502	0.510218167413555	0.76778691636722	-6.5434263936423
Migut.N01920.v2.0	-0.103880108332152	4.99955840416842	-0.662343429623402	0.510240522063439	0.76778691636722	-6.45018877847917
Migut.M00003.v2.0	-0.102208022583119	5.64750372118389	-0.66231535354214	0.510258388169048	0.76778691636722	-6.51510757988524
Migut.K00572.v2.0	-0.191165172816788	2.81195404727143	-0.662156915767312	0.510359215717523	0.767834233148324	-5.91098723272812
Migut.E00882.v2.0	0.284953798925483	4.22679079030105	0.6620925894422	0.510400155123667	0.767834233148324	-6.27202716546225
Migut.K00861.v2.0	-0.26767116489859	2.18915404783508	-0.661985114285722	0.510468559802525	0.767854155224892	-5.74330767235038
Migut.D00394.v2.0	0.115843982682839	4.39949369766154	0.661777390088553	0.510600783875887	0.767914179522852	-6.44359910050025
Migut.N02786.v2.0	0.153688290487778	2.84730160084928	0.661596262521662	0.51071609318929	0.767914179522852	-6.0153071289232
Migut.D02086.v2.0	0.167148167445396	5.38657401630374	0.66157008599158	0.510732758828119	0.767914179522852	-6.50567587422476
Migut.N02636.v2.0	0.127071803631794	3.70379328822557	0.661540397422779	0.510751660805968	0.767914179522852	-6.23571065031114
Migut.B00625.v2.0	0.127955029211266	11.7370124395343	0.661472382423066	0.51079496568718	0.767914179522852	-6.44894391520628
Migut.B01497.v2.0	0.0721504455589178	6.40015485598632	0.661317365600371	0.51089367163183	0.767914179522852	-6.55762325675623
Migut.J01410.v2.0	0.289708150383607	1.49822436648326	0.661257409068531	0.510931851298788	0.767914179522852	-5.61916330588877
Migut.K00368.v2.0	-0.21967893173173	3.99956888660693	-0.661229233259339	0.510949793875047	0.767914179522852	-6.08043782069766
Migut.N03227.v2.0	-0.231997187134587	2.97229225599946	-0.661052034021118	0.511062643471365	0.767998299220906	-5.90775889022366
Migut.L00499.v2.0	-0.161864956210508	4.08127034959846	-0.660968087677171	0.511116109481499	0.767998299220906	-6.33846313741205
Migut.B00297.v2.0	-0.222056858584961	5.93746806352117	-0.660784116798992	0.511233292282561	0.768084673851827	-6.55680474807734
Migut.I01041.v2.0	0.243190426203739	4.96988194751637	0.660704593373946	0.511283950280965	0.768084673851827	-6.27025944376661
Migut.D01806.v2.0	0.132871211594348	11.7296927358938	0.660163818411051	0.511628505883438	0.768444452942802	-6.45059524116548
Migut.H00925.v2.0	-0.69062711703111	2.85103356599854	-0.660155432672731	0.511633849847262	0.768444452942802	-5.79782042843101
Migut.I00972.v2.0	0.498421654072161	1.54525203370506	0.660047360899671	0.511702723216163	0.768464980814435	-5.7167106336147
Migut.E00920.v2.0	0.114570805928842	4.71886869348226	0.659695098453084	0.511927251973772	0.768719239209806	-6.48674224259907
Migut.B01182.v2.0	-0.137413327013472	7.04124327177497	-0.659532445954756	0.512030942913294	0.768792010069361	-6.5689446435777
Migut.N01197.v2.0	-0.0814612792736789	6.98455281646319	-0.65932874770561	0.512160816344614	0.76890407285559	-6.56998340012891
Migut.N02972.v2.0	-0.197701412920256	3.8786831360745	-0.659220077396992	0.512230109295119	0.768925172154433	-6.23862599471991
Migut.E00558.v2.0	-0.141392963233357	5.0967498890884	-0.659031685023533	0.512350248397868	0.769022585475343	-6.46269111934768
Migut.G00959.v2.0	0.376218407111506	1.03724322025156	0.658807486821769	0.512493240739287	0.769154276128396	-5.51270150525487
Migut.E00937.v2.0	0.334833491012495	1.5488959190953	0.658437821837431	0.512729057516663	0.76942523508322	-5.70317355864784
Migut.I00554.v2.0	0.295222815353127	2.23505362935547	0.658077676904032	0.512958856975578	0.769529805251965	-5.81243781329679
Migut.F00252.v2.0	-0.243148869908869	2.16728236937655	-0.658051178994039	0.512975766799334	0.769529805251965	-5.6953571625576
Migut.H00395.v2.0	0.200068246112357	2.67144124920902	0.65801901934317	0.512996290101762	0.769529805251965	-5.92312677241776
Migut.I00897.v2.0	-0.223309618728635	2.11325518463378	-0.657946008134912	0.51304288524175	0.769529805251965	-5.81570990737622
Migut.I00042.v2.0	0.256266519935322	2.07439018252577	0.657829912186685	0.513116981352807	0.769529805251965	-5.76263304625879
Migut.C00055.v2.0	-0.220212712977494	2.68623525960046	-0.657808833900598	0.513130434795168	0.769529805251965	-6.16227037910452
Migut.H01705.v2.0	-0.182217858442133	3.32543801412196	-0.657498207926326	0.513328716985391	0.769658682790991	-5.95900788666139
Migut.J00928.v2.0	0.29879195971071	2.32617336078046	0.65743869319345	0.513366711750818	0.769658682790991	-6.00304684827575
Migut.D00465.v2.0	-0.14876195227537	4.27225793105857	-0.65739923700885	0.513391901777375	0.769658682790991	-6.27299991952746
Migut.D02325.v2.0	-0.163408179898082	4.45533242138108	-0.657327757792165	0.513437537959565	0.769658682790991	-6.32785990256814
Migut.L01861.v2.0	0.134880603058191	6.15001502640153	0.657059173458208	0.513609036007559	0.769787463539943	-6.53988817656094
Migut.H02381.v2.0	-0.109932241563304	6.20213518399967	-0.657009065444444	0.513641034652434	0.769787463539943	-6.49404350912127
Migut.E01541.v2.0	0.162035524432793	2.586603768387	0.656933409936768	0.513689349771734	0.769787463539943	-5.84179427762561
Migut.L00194.v2.0	-0.200257178142508	4.41939451158602	-0.656740234677852	0.513812726346919	0.769889467249635	-6.28869839138957
Migut.H00583.v2.0	0.0687003998449069	5.72582318032575	0.656595128399226	0.513905412765366	0.769945468269712	-6.53397412760489
Migut.H00529.v2.0	0.0949461216626625	5.73650157345562	0.656320939962389	0.514080574550648	0.770067365969205	-6.52933390108041
Migut.H02135.v2.0	0.175786003754299	3.1902475936033	0.656294579787718	0.514097416088493	0.770067365969205	-6.1660277399532
Migut.D00602.v2.0	-0.251649559437868	2.57594812500236	-0.656028545774228	0.51426740190236	0.77018709288929	-6.05778204385392
Migut.J01020.v2.0	0.160027440856643	2.80875101116601	0.655917495425815	0.514338367792765	0.77018709288929	-6.02895349989246
Migut.A00584.v2.0	0.106721029965705	4.1444033505829	0.655899472004029	0.514349886017077	0.77018709288929	-6.30005610190964
Migut.L00304.v2.0	0.408920114539459	1.83106705986281	0.655783408962855	0.514424061691762	0.77018709288929	-5.73141239352856
Migut.H02280.v2.0	0.376903298621765	5.10236041766645	0.65573657702221	0.514453993511826	0.77018709288929	-5.95381674060511
Migut.N03067.v2.0	-0.191537835885722	2.91623975755199	-0.655190425304885	0.514803125364718	0.770626895911052	-5.99009879506132
Migut.A00010.v2.0	0.180857441372857	2.34965834840208	0.655074201958061	0.514877438344692	0.770645505875234	-5.79823058377785
Migut.L01408.v2.0	0.190001420943445	6.5449011490952	0.654917362659576	0.514977730137004	0.770645505875234	-6.56759485369427
Migut.M01616.v2.0	0.139372595254159	4.53860270054735	0.654860578868218	0.515014043423084	0.770645505875234	-6.47420483224371
Migut.D01433.v2.0	0.264538810511538	3.85674788446521	0.654726376265691	0.515099871525808	0.770645505875234	-6.43801244869676
Migut.C00667.v2.0	-0.126390450738263	3.99246295126626	-0.654656456640748	0.515144591027441	0.770645505875234	-6.25039369347137
Migut.D00376.v2.0	0.101753912402375	6.81054757486634	0.654651545496984	0.515147732196053	0.770645505875234	-6.57061609751307
Migut.F01910.v2.0	0.155913188796232	7.23028719611117	0.654358268270081	0.515335330850916	0.770843305979449	-6.57386514040845
Migut.H00460.v2.0	0.802029364977752	1.59243681307983	0.654014070979612	0.515555547548453	0.771089848702532	-5.35371585243551
Migut.F02077.v2.0	0.260203622894558	2.64781954878717	0.653808352237821	0.515687189855939	0.771128636172654	-5.88607926060663
Migut.H01112.v2.0	-0.105054863645576	4.69175523309514	-0.653800405504656	0.515692275440463	0.771128636172654	-6.47023470729598
Migut.M01184.v2.0	-0.363198114951954	1.4786460930254	-0.653576420444284	0.515835627695484	0.771249146625607	-5.59194341486634
Migut.F00521.v2.0	0.100361735978521	3.76383232845885	0.653501349474091	0.515883678464872	0.771249146625607	-6.22529152837764
Migut.C00497.v2.0	-0.263186155800961	1.52339631980201	-0.653166862638928	0.516097802786236	0.771486406226847	-5.58019883691577
Migut.N00972.v2.0	-0.160997421065263	3.82938656540015	-0.652951280615554	0.516235834303846	0.771609880114843	-6.23871576719791
Migut.I01129.v2.0	0.471720254233555	1.62492506574288	0.652774875367645	0.516348796549523	0.771695860851338	-5.54347102593318
Migut.A00391.v2.0	-0.107392162993889	5.63503411792721	-0.65262554454193	0.51644443177512	0.77175593025332	-6.55441659774815
Migut.H00612.v2.0	-0.178237970131391	3.34268250661229	-0.652018537245495	0.516833271380842	0.772195090212011	-5.99788937526248
Migut.O00233.v2.0	-0.18820110722784	3.21395546827375	-0.651940031735145	0.516883572159864	0.772195090212011	-6.03501596566814
Migut.H00992.v2.0	0.151298999961343	3.92600271965159	0.651881916693375	0.516920809842478	0.772195090212011	-6.22470964479891
Migut.K00548.v2.0	-0.176386269915859	3.0543757924218	-0.651735752820005	0.517014471819499	0.772195090212011	-6.03315833682711
Migut.H01180.v2.0	0.0864633524840853	4.84438239661834	0.651733870272774	0.517015678216663	0.772195090212011	-6.44938360800732
Migut.H00404.v2.0	0.359112301098523	2.12784251392749	0.651624529246991	0.517085750046257	0.772216890960616	-5.69873014852292
Migut.I00008.v2.0	-0.293226053741077	-0.0334495527935922	-0.651520046603798	0.517152713061753	0.772234044820812	-5.50997565155928
Migut.N00045.v2.0	0.527270435226122	4.00856034072498	0.651091224221736	0.517427593883757	0.772561633257739	-5.62321034300167
Migut.D02192.v2.0	0.283870230446552	1.98456154860267	0.650906972027965	0.517545725776462	0.772619731150543	-5.77800166992157
Migut.N00924.v2.0	-0.148822150945546	3.34822960134554	-0.650665906219818	0.517700304881225	0.772619731150543	-6.33034425735897
Migut.N03301.v2.0	-0.216899021084389	2.58453182756185	-0.65063212882429	0.517721965982417	0.772619731150543	-6.0054720815743
Migut.F00427.v2.0	0.18378561841079	3.40800737450636	0.650615467880741	0.517732650653505	0.772619731150543	-6.04750692375308
Migut.H00327.v2.0	-0.281317117528573	3.59235351926791	-0.650597728997216	0.517744026736513	0.772619731150543	-5.97059984915272
Migut.N01907.v2.0	0.316788193595279	0.73540026222166	0.650501866128516	0.517805506627717	0.772628647471092	-5.7612403844427
Migut.K00681.v2.0	-0.200241320240878	4.20365234350246	-0.650346655670613	0.517905056210909	0.772694360391839	-6.28596428285226
Migut.B00706.v2.0	0.0979788432264947	5.33930803871283	0.649942559917366	0.518164284545326	0.772951499372919	-6.5411168736123
Migut.M01690.v2.0	-0.391614263816989	3.53400007349202	-0.649904876448026	0.518188462079604	0.772951499372919	-5.84081631076356
Migut.H01054.v2.0	0.0961252781684082	5.89189046696908	0.649814034542018	0.518246748270456	0.772955612978115	-6.55420012188732
Migut.N03074.v2.0	0.153637872454375	3.29225667723331	0.649557343621805	0.518411465655235	0.773109011493714	-6.1999783698554
Migut.F01025.v2.0	0.213118309066098	10.5431445893183	0.649480473518969	0.518460798241944	0.773109011493714	-6.47996001862291
Migut.N00007.v2.0	-0.216183023291539	3.73250208246686	-0.649277752842628	0.518590909318988	0.773109011493714	-6.06922192634752
Migut.D02515.v2.0	0.131472613121376	5.2485534197739	0.649262467979231	0.518600720218218	0.773109011493714	-6.4784824840503
Migut.H01372.v2.0	-0.121557643653038	6.39424919606747	-0.649221066312546	0.518627295210367	0.773109011493714	-6.5708393698821
Migut.J01618.v2.0	-0.124767734792689	3.46804430411086	-0.64905379471777	0.518734671207676	0.773111666382085	-6.21061286677275
Migut.D01173.v2.0	0.173650455914621	2.7158474269967	0.649045251776281	0.518740155460393	0.773111666382085	-5.9950549121274
Migut.G00248.v2.0	0.109315751322063	4.18742496390502	0.648809433772348	0.518891554021015	0.773254515787659	-6.31552969383471
Migut.M01757.v2.0	0.178097000948241	3.22430396386347	0.648606027196415	0.519022162761246	0.773366356843989	-6.06366382268075
Migut.G00130.v2.0	0.233596486824607	2.46682056334574	0.647803041803802	0.519537934966931	0.774052023412146	-5.85300280928696
Migut.J01801.v2.0	-0.282101827188435	1.5926153904561	-0.647515229236113	0.519722868202402	0.774130988200197	-5.88257436636595
Migut.H00214.v2.0	-0.233219881561985	9.16542692931793	-0.647493634853188	0.51973674502168	0.774130988200197	-6.51985662153203
Migut.J00970.v2.0	0.0792961606802702	8.27127420503662	0.647324155184695	0.519845661566806	0.774130988200197	-6.57015868239339
Migut.D02199.v2.0	-0.27923357284139	2.64606523528702	-0.64727771575025	0.519875508094419	0.774130988200197	-5.71514986981432
Migut.A00690.v2.0	-0.227344192189819	2.41165055663369	-0.647154187440122	0.519954903889937	0.774130988200197	-5.85078143435535
Migut.M01024.v2.0	-0.123979872703679	4.78454472366899	-0.647044385342527	0.52002548276633	0.774130988200197	-6.47166449537918
Migut.K00981.v2.0	0.448229896355257	2.25234673433295	0.647025028988374	0.520037925218572	0.774130988200197	-5.6579798408982
Migut.N03189.v2.0	-0.12975709699295	6.13455665201725	-0.647000996791953	0.520053373566478	0.774130988200197	-6.56967309063397
Migut.A00145.v2.0	-0.108041887508741	6.55332036175137	-0.646842007127656	0.52015558122137	0.774130988200197	-6.57211682156592
Migut.D02048.v2.0	0.102024544597581	4.66174579631078	0.646806436926947	0.520178449234599	0.774130988200197	-6.41812190601593
Migut.J00571.v2.0	-0.119575545047618	7.36306954390053	-0.646608852183816	0.520305485752127	0.774130988200197	-6.57612718140972
Migut.N00853.v2.0	-0.170559851961833	4.59496823151158	-0.646537033036893	0.5203516657174	0.774130988200197	-6.28041207776676
Migut.M00412.v2.0	-0.271937726066347	3.16803673224715	-0.646534206711789	0.520353483098699	0.774130988200197	-5.92983385312799
Migut.E00026.v2.0	-0.131363817701427	4.47546479861387	-0.646421534877694	0.520425935981564	0.774130988200197	-6.40513184837092
Migut.A00169.v2.0	0.268612785656245	1.811621517899	0.646306281262433	0.520500054573446	0.774130988200197	-5.71042454294953
Migut.M01768.v2.0	0.254346907411995	2.14519480183993	0.646149424550636	0.520600936707074	0.774130988200197	-5.80790008923572
Migut.H01927.v2.0	-0.168914737461057	3.24161753463207	-0.646088749973012	0.52063996222953	0.774130988200197	-6.11672777279133
Migut.F01017.v2.0	-0.118046505651373	5.34151187454857	-0.646033203433862	0.520675690782649	0.774130988200197	-6.50923405171427
Migut.E01133.v2.0	0.299762283261138	1.46332198593751	0.646018582053202	0.520685095738142	0.774130988200197	-5.56685410978716
Migut.D02528.v2.0	0.11195323249586	4.83667098684083	0.645990448052914	0.520703192709659	0.774130988200197	-6.47036428892271
Migut.I00637.v2.0	-0.28482966857734	3.62535188943112	-0.645876447882257	0.520776525809378	0.774133577406641	-6.07282459836598
Migut.C01159.v2.0	-0.358714862223642	2.4923347431129	-0.645775783813594	0.520841284701888	0.774133577406641	-6.0170626452016
Migut.E00930.v2.0	-0.186000973469381	5.45143380384492	-0.645489549521267	0.521025447268843	0.774133577406641	-6.55206362919079
Migut.D02336.v2.0	-0.1111454285848	5.50886020453391	-0.645371639765996	0.521101320158222	0.774133577406641	-6.56154484216678
Migut.B01293.v2.0	0.555435673069986	4.8424467570052	0.645281830670413	0.521159114669317	0.774133577406641	-6.33411538024006
Migut.D02335.v2.0	-0.400064430199793	1.79143778414017	-0.645113056309202	0.521267734549535	0.774133577406641	-5.64773851651423
Migut.J00662.v2.0	-0.156548355234121	3.61191347357523	-0.64504069354948	0.521314309464371	0.774133577406641	-6.14612101198427
Migut.G00368.v2.0	-0.161551442519865	4.87099287857426	-0.645008318402715	0.521335147822806	0.774133577406641	-6.37530671882304
Migut.D00855.v2.0	0.210591704783163	2.55297533992767	0.644941560919971	0.521378117859689	0.774133577406641	-5.88264724306252
Migut.H00826.v2.0	-0.540188394424629	2.42776362280972	-0.644931015018533	0.521384906150066	0.774133577406641	-5.72607268654856
Migut.N00259.v2.0	-0.10702702980284	4.45331982057825	-0.644821874047936	0.521455161828981	0.774133577406641	-6.44103761562767
Migut.H00093.v2.0	-0.113679636244076	6.95885412022025	-0.644801976149284	0.521467970942609	0.774133577406641	-6.57841509686597
Migut.M01748.v2.0	0.285720581857111	2.22349982178685	0.644752000143297	0.521500143329664	0.774133577406641	-5.83434319210494
Migut.G01152.v2.0	-0.318942260559619	2.93656197380391	-0.644710733213751	0.521526709979552	0.774133577406641	-5.73438424701525
Migut.B00419.v2.0	-0.147402097009833	3.17576229196747	-0.644691441206929	0.521539129951112	0.774133577406641	-6.1214654503561
Migut.K00742.v2.0	-0.325719764811502	2.06203359530204	-0.644600551764087	0.521597645624376	0.774137885391972	-5.6858737134988
Migut.H01564.v2.0	-0.0955405921930345	5.96141403147029	-0.644465300285781	0.521684728495515	0.774184586424048	-6.55074853666412
Migut.F02009.v2.0	-0.322090483564635	4.69313583860593	-0.644088590264527	0.521927316996383	0.774392220267936	-6.17980282119372
Migut.H01225.v2.0	0.548981160339545	1.95515988074299	0.643994664921222	0.521987810994259	0.774392220267936	-5.46705506246757
Migut.N01297.v2.0	0.182450512016397	3.44853547098251	0.643973246104007	0.522001606615557	0.774392220267936	-6.17433174229964
Migut.M00215.v2.0	0.165017590217902	2.83944646182242	0.643754408387577	0.522142568555168	0.774392220267936	-6.16748506457772
Migut.H00684.v2.0	-0.132832098345534	8.20001635688693	-0.643640595237812	0.522215887985332	0.774392220267936	-6.57822721366203
Migut.E00420.v2.0	0.101178217864843	6.2088529640834	0.64363423383626	0.522219986216065	0.774392220267936	-6.55809608385008
Migut.L00179.v2.0	0.243908878114753	3.61005957133828	0.643558748998941	0.522268617402646	0.774392220267936	-6.03611652722611
Migut.B00295.v2.0	0.494539401828207	2.43523794646716	0.643557075348567	0.522269695680703	0.774392220267936	-5.57529249540586
Migut.K01445.v2.0	-0.0870177973717359	5.7016778213478	-0.643364099661324	0.522394031449178	0.77447028195552	-6.52773097303956
Migut.L01982.v2.0	0.156544982301624	3.75822751137133	0.643302665989475	0.522433616922582	0.77447028195552	-6.2117392118656
Migut.J01451.v2.0	0.20589490509078	3.20545848718633	0.64253706997954	0.522927069728109	0.775108409711888	-5.93394554479285
Migut.D00781.v2.0	0.141822605876743	3.81079820620427	0.642381124627848	0.523027611893937	0.775108409711888	-6.26579504799515
Migut.N02513.v2.0	0.175140318547067	3.92307568407128	0.642375672317299	0.523031127329294	0.775108409711888	-6.22356848827415
Migut.I00475.v2.0	0.184281501864456	2.68599152766725	0.641950126275658	0.523305541016554	0.775230665115715	-5.87727988020591
Migut.C00230.v2.0	0.201568516145799	2.98957925104195	0.641916801923289	0.523327033446527	0.775230665115715	-5.94505613705789
Migut.D00031.v2.0	0.152379152984235	7.79282251589233	0.641836843668447	0.523378604149342	0.775230665115715	-6.57512043369257
Migut.C00808.v2.0	-0.176531449984723	2.4446441429629	-0.641835475563806	0.523379486559509	0.775230665115715	-5.86250074372556
Migut.H01272.v2.0	0.140994755319461	12.2460939247724	0.641768407858286	0.523422745339248	0.775230665115715	-6.45276496023262
Migut.L01348.v2.0	0.139622268926824	4.11318324809993	0.641580422140691	0.523544006452714	0.775230665115715	-6.417494362243
Migut.H02327.v2.0	0.121595745498252	5.66998920878083	0.641561129373251	0.523556452182921	0.775230665115715	-6.54414652263795
Migut.N02767.v2.0	-0.151767983633011	3.0521606280735	-0.641486609940757	0.523604525997693	0.775230665115715	-6.19483691710508
Migut.M00237.v2.0	0.120295620329518	9.01267567917591	0.641470606970406	0.523614850101864	0.775230665115715	-6.54403223306137
Migut.M01561.v2.0	-0.224146633307822	2.12682474764597	-0.641339265071417	0.523699587629375	0.775254813279046	-5.81040019412079
Migut.C01265.v2.0	0.309333304377476	1.47769195785742	0.641272681861493	0.52374254770662	0.775254813279046	-5.62584044295228
Migut.F00560.v2.0	-0.211986609697641	2.7258715551467	-0.641053888670241	0.523883728053389	0.775381339128461	-6.23703360547706
Migut.N00431.v2.0	0.300839357984365	1.45136118093071	0.640891646282308	0.523988430859595	0.775453854727361	-5.62792978287634
Migut.J01230.v2.0	-0.292622129255663	2.46412830846005	-0.640782022464353	0.524059182597743	0.775476115845709	-5.74202126617631
Migut.F00338.v2.0	-0.154758890552124	4.34417034416573	-0.64043615679226	0.52428243884906	0.775644347438907	-6.34757668852637
Migut.I00089.v2.0	-0.133165391297003	4.09863076351678	-0.640433250583332	0.524284315018152	0.775644347438907	-6.3298980895622
Migut.M01398.v2.0	-0.118375939574442	4.2722109502087	-0.640275968183284	0.524385857497055	0.775712129262381	-6.35228981131788
Migut.C00025.v2.0	0.154621108077907	4.0755229392062	0.639570275150009	0.524841584294622	0.776266653590946	-6.32957236460282
Migut.B00030.v2.0	-0.400668477375363	1.65178751375472	-0.6395227982239	0.524872251695257	0.776266653590946	-5.67914627685885
Migut.F01301.v2.0	0.126173391606543	4.55953786952203	0.639368564243696	0.524971884583355	0.776331523786285	-6.4205778125541
Migut.F00480.v2.0	-0.198672751030152	3.14001914371288	-0.639217943226833	0.52506919312423	0.776392943306701	-5.93431306925406
Migut.F00101.v2.0	-0.10694790798558	4.66066695616648	-0.638786906952701	0.525347715895133	0.77671888109002	-6.42893579823821
Migut.M00178.v2.0	0.240878084831666	2.49135202044739	0.638704118573785	0.525401220139628	0.77671888109002	-5.86926024701056
Migut.D01626.v2.0	0.141661308014281	3.3167601253766	0.638526104993517	0.525516275937901	0.776806473511266	-6.16648260498152
Migut.B00845.v2.0	-0.22840267224975	1.42437115313686	-0.638315428853069	0.525652459641182	0.776899020302748	-5.73193678599295
Migut.J00359.v2.0	-0.166862803394809	2.98468464453417	-0.638256573070965	0.525690508062614	0.776899020302748	-6.01537975928674
Migut.B00939.v2.0	-0.211921451535235	2.49557852668589	-0.638122330877966	0.525777296839052	0.776944795329044	-5.9828083549316
Migut.D01411.v2.0	-0.380668632682097	1.42891598205835	-0.638026665154227	0.525839150164509	0.77695371725825	-5.83115477946536
Migut.I00828.v2.0	0.218620968856079	2.63846117983813	0.637892679176654	0.525925786119082	0.776999250984676	-5.96979819486017
Migut.F00341.v2.0	0.180262642489353	4.56143105234503	0.637649818743797	0.526082839858135	0.777076841375884	-6.40082235085066
Migut.E01585.v2.0	0.224007428987299	2.05694829544074	0.637564006659111	0.526138338955484	0.777076841375884	-5.91734797784939
Migut.M02039.v2.0	0.162153962876694	2.59913547509241	0.637552504828732	0.526145778014921	0.777076841375884	-5.93424212669235
Migut.H01979.v2.0	0.218298147934196	1.57800513834178	0.637208944631552	0.526368008449552	0.77714334629582	-5.75012548422127
Migut.K00836.v2.0	0.235905982346983	2.76365092699637	0.637166867338778	0.526395229342313	0.77714334629582	-6.13195682238357
Migut.N01820.v2.0	0.151894303056905	4.21284385913402	0.63708194957634	0.526450167090839	0.77714334629582	-6.36298299761203
Migut.H02057.v2.0	-0.115082587879762	4.7237239122115	-0.636790961818158	0.526638445072351	0.77714334629582	-6.43704937271991
Migut.C01085.v2.0	0.10770690106094	5.92024440203405	0.636628325285383	0.52674369123202	0.77714334629582	-6.58058679370167
Migut.M01335.v2.0	0.168162995307462	3.46154695869548	0.636557299591756	0.526789657183038	0.77714334629582	-6.33403373890708
Migut.H01697.v2.0	0.101471169607248	9.01252219749692	0.636513905145994	0.526817741953656	0.77714334629582	-6.55227609059192
Migut.N02740.v2.0	-0.0945046464310554	3.90600884096985	-0.63649020497237	0.526833080974097	0.77714334629582	-6.31720278377646
Migut.H00028.v2.0	0.22219883227613	4.05955881873955	0.636433398589036	0.526869847658997	0.77714334629582	-6.15951521426203
Migut.B01909.v2.0	-0.122534619670531	3.85272296617007	-0.63641055246841	0.526884634687604	0.77714334629582	-6.26082682054126
Migut.H01555.v2.0	-0.0960174279600211	5.76822744999727	-0.636337343857996	0.526932020028935	0.77714334629582	-6.5352650258081
Migut.L01181.v2.0	-0.177458809514794	5.77265515224254	-0.636306831192004	0.526951770455317	0.77714334629582	-6.50546153993123
Migut.H00565.v2.0	-0.279457423486838	1.95543104010395	-0.636263991042852	0.526979500944335	0.77714334629582	-5.78549600355773
Migut.F01026.v2.0	0.313708953639098	1.46484682892173	0.636177314889454	0.527035608874871	0.77714334629582	-5.56918549994463
Migut.M00558.v2.0	-0.105345370861291	3.75106933961081	-0.63612688527057	0.527068254833887	0.77714334629582	-6.23891367996478
Migut.I00061.v2.0	-0.1486441568595	3.57259288476138	-0.6358594980207	0.527241367466442	0.77714334629582	-6.14557031059998
Migut.N01330.v2.0	-0.105924700246876	5.89876559798837	-0.635809387509023	0.52727381346698	0.77714334629582	-6.58108041857128
Migut.H01511.v2.0	-0.157213627151456	3.25943607253962	-0.635646183481605	0.527379493499955	0.77714334629582	-6.02901444842818
Migut.O00158.v2.0	-0.368389443018497	1.86429724522566	-0.635582489350636	0.52742074057038	0.77714334629582	-5.94466329671462
Migut.D00580.v2.0	-0.156013321013208	6.26135637459899	-0.635524127967185	0.527458535738247	0.77714334629582	-6.56790494678002
Migut.N00750.v2.0	0.131475330807813	3.95581351591066	0.63551739822595	0.527462894048428	0.77714334629582	-6.29715340034164
Migut.C00620.v2.0	-0.183161028165959	5.34815029858387	-0.635492148758803	0.527479246257966	0.77714334629582	-6.49917915204206
Migut.H02291.v2.0	0.143388083792959	4.9158399079234	0.635359347168257	0.527565256371953	0.77714334629582	-6.4935735081466
Migut.J01173.v2.0	-0.133956603082272	3.8603635932601	-0.635342098329435	0.527576428271303	0.77714334629582	-6.23334920665002
Migut.G00204.v2.0	-0.267829203502635	2.57682499039615	-0.635326488090772	0.527586538972378	0.77714334629582	-5.89691846800778
Migut.B00588.v2.0	-0.234493839765655	4.84562887028886	-0.635092760076376	0.527737935957074	0.777159509677466	-6.30865689598137
Migut.B01035.v2.0	0.128052988011928	5.4106283455292	0.635064475022585	0.527756259099303	0.777159509677466	-6.56491252489245
Migut.F01998.v2.0	-0.166218078012858	4.2707514932881	-0.635050977068446	0.5277650032314	0.777159509677466	-6.34719526610461
Migut.N02040.v2.0	0.0841675898319128	4.84474480789247	0.634838770083005	0.527902483338269	0.777279730068617	-6.45837421354267
Migut.M00695.v2.0	0.194882338659732	3.75986099618677	0.633933064675341	0.528489462520594	0.777995175623994	-6.21482443567729
Migut.K00484.v2.0	-0.13450193656431	3.53819952426517	-0.633766185519066	0.528597652482659	0.777995175623994	-6.2299192552761
Migut.D00461.v2.0	0.0994120244693548	7.0625560341476	0.633716125269635	0.528630109456811	0.777995175623994	-6.58528370890917
Migut.L01141.v2.0	0.184162583758196	2.36427088746663	0.633690100607483	0.528646983171157	0.777995175623994	-5.92007409187555
Migut.H01155.v2.0	-0.114713137099295	4.64310643264183	-0.633657929604611	0.528667842401391	0.777995175623994	-6.41150594963401
Migut.H00863.v2.0	0.154069425830554	4.82077756141062	0.633297934387065	0.52890128756826	0.778221428154707	-6.47406397799069
Migut.K00615.v2.0	0.0981887477525915	5.15083552382672	0.633248419951673	0.528933400270954	0.778221428154707	-6.49859481480539
Migut.H00428.v2.0	0.197881221390707	1.38209558327508	0.633022951362836	0.529079641305722	0.7783543232906	-6.0764999125938
Migut.H00658.v2.0	0.191120720557734	2.69439210252267	0.632749534223462	0.529257010495686	0.778424063866431	-6.14341082748287
Migut.L01698.v2.0	-0.089874032382529	5.45142646468747	-0.632707137420998	0.529284516618099	0.778424063866431	-6.51364586394098
Migut.N01553.v2.0	0.116307587464945	5.25851257572149	0.632651023410028	0.529320923312372	0.778424063866431	-6.52383502665989
Migut.N01195.v2.0	-0.127252458549583	3.7052079179605	-0.632605080569463	0.529350731936756	0.778424063866431	-6.35177239086324
Migut.B01724.v2.0	-0.113598721628584	6.76634195952645	-0.632369157513876	0.529503817264753	0.778566931057924	-6.58870690075122
Migut.L01317.v2.0	-0.31693513612428	1.6842050738621	-0.632077629534462	0.529693015272842	0.778762861491124	-5.6774083296938
Migut.K01269.v2.0	0.116518196907195	3.91159067992286	0.63174431318598	0.529909376546941	0.778944893498868	-6.29755061536404
Migut.N01421.v2.0	-0.422157106037028	3.36017526773611	-0.631709068189849	0.529932257359466	0.778944893498868	-5.87631998082304
Migut.L01900.v2.0	-0.121418577059582	7.15388371983779	-0.631628283031158	0.52998470447757	0.778944893498868	-6.58866256610769
Migut.G00322.v2.0	0.212146963302677	2.04139909770612	0.631184449891987	0.530272896807537	0.779286182808374	-5.8306899490585
Migut.B01728.v2.0	0.49581889980678	3.47143472482542	0.631049012172468	0.530360856257998	0.779333169968472	-6.10816464358136
Migut.H02452.v2.0	0.211545351701159	2.89325862608155	0.630850908909187	0.530489527251814	0.77936651996361	-5.81847976035334
Migut.B00766.v2.0	-0.118177932826923	3.87850744144808	-0.63083721612091	0.530498421519961	0.77936651996361	-6.32645066863029
Migut.K00457.v2.0	-0.338439677180173	2.33561944644851	-0.630755474806385	0.530551518906262	0.77936651996361	-5.73324810721932
Migut.F00207.v2.0	-0.100078633714445	6.66401792916533	-0.63062097690054	0.530638891847399	0.779412617338377	-6.58716154037106
Migut.N00782.v2.0	0.0872217878848154	5.68294530335144	0.630444455531033	0.530753575555655	0.779498815333901	-6.53113157483847
Migut.L01810.v2.0	-0.208322305308792	1.82983054194671	-0.630350046667379	0.530814917094142	0.779506661667945	-5.73648083470221
Migut.N02704.v2.0	-0.167088104802133	2.73779000676037	-0.630179479256408	0.530925751494206	0.779587179409214	-5.99295604723866
Migut.J00962.v2.0	-0.165176774248407	4.00858456539541	-0.6297761270332	0.531187896911201	0.779835938722888	-6.29438907220294
Migut.E01556.v2.0	-0.361004025068211	2.60351331980917	-0.629746414022408	0.53120721055822	0.779835938722888	-5.77110192510568
Migut.J01795.v2.0	-0.0778240994244122	6.783042770039	-0.62945818874253	0.531394577771313	0.780028738012937	-6.58713544840922
Migut.L01843.v2.0	0.0982967196887026	5.35831025785714	0.629282423741954	0.531508854545809	0.78009870402883	-6.50278809025755
Migut.J00572.v2.0	0.157184644988631	3.11130672525295	0.629212492319618	0.531554325266771	0.78009870402883	-6.1382878319321
Migut.F01333.v2.0	-0.174972674744366	3.70544994107281	-0.629034884456639	0.531669818308536	0.780161274202923	-6.35586772448494
Migut.B01359.v2.0	0.204157703195826	3.72803085844042	0.628915959498173	0.531747158909534	0.780161274202923	-6.3080260202686
Migut.M00782.v2.0	0.116131326193893	4.71700602848038	0.628888375627621	0.531765098393486	0.780161274202923	-6.44165037200678
Migut.F00594.v2.0	0.170928770083496	6.80765917171284	0.628618758956852	0.531940463208654	0.780223572996801	-6.59053587973741
Migut.I00317.v2.0	0.23835001680403	3.41449344271801	0.628593206894199	0.531957084408676	0.780223572996801	-6.03557258578128
Migut.L01377.v2.0	-0.112983257156456	4.18922443617952	-0.628564568624628	0.531975713456368	0.780223572996801	-6.50321149204308
Migut.A00038.v2.0	0.274591672056168	1.7109161242475	0.628450684839175	0.53204979762638	0.780250019275095	-5.73385523885259
Migut.E01583.v2.0	0.257441237452318	1.67975016077834	0.628272207963335	0.532165911942573	0.780338090618415	-5.68371516921041
Migut.F00481.v2.0	0.135328589076896	3.44015526607163	0.628089011839944	0.53228511020386	0.780430665055585	-6.31076636919871
Migut.N00204.v2.0	-0.2139250365196	1.99022059805302	-0.627625972204315	0.532586452992683	0.780719267765203	-5.79848207740101
Migut.G00508.v2.0	0.104838066888674	4.86415633197907	0.627614191148958	0.53259412117086	0.780719267765203	-6.45730875276568
Migut.F00383.v2.0	-0.107212354920555	5.42156113362828	-0.627429395514533	0.53271441040458	0.780813371889202	-6.52048332423158
Migut.C00916.v2.0	0.135210416442522	4.17668080566553	0.627089564277111	0.532935653906771	0.780927891580241	-6.30856198827318
Migut.G00233.v2.0	-0.100492519099638	4.37832830924234	-0.627025211749389	0.532977555296378	0.780927891580241	-6.38835915335445
Migut.J00772.v2.0	0.140570834546442	6.17867121415958	0.62701854965422	0.5329818932351	0.780927891580241	-6.57476176809568
Migut.K00292.v2.0	0.166140079658811	2.83887450214302	0.626955099651386	0.53302320881628	0.780927891580241	-5.9615612833936
Migut.B00637.v2.0	0.119455424301319	4.82678619149508	0.626878563261346	0.533073047830133	0.780927891580241	-6.4521560207939
Migut.D00584.v2.0	0.0945240842372378	4.54585343516602	0.62643287477355	0.533363319505354	0.78127090471583	-6.45821850542352
Migut.D02130.v2.0	0.0978530954525141	7.02572360884179	0.626300412075571	0.533449606684738	0.781315080497848	-6.58900116007374
Migut.E00498.v2.0	0.141572704015962	3.40951669260608	0.626091109023754	0.533585962974114	0.781418045790634	-6.19398552654952
Migut.F01839.v2.0	-0.0770056756861478	4.95721231719712	-0.626012991242162	0.533636859598525	0.781418045790634	-6.47636121166632
Migut.M01596.v2.0	-0.136923962536336	3.84089264638478	-0.625924478715311	0.533694531821601	0.781418045790634	-6.35499662989894
Migut.L01816.v2.0	-0.106394012949053	6.30226668706162	-0.625817629044412	0.533764156300469	0.781418045790634	-6.57227921164805
Migut.B01600.v2.0	-0.283500076820661	2.05385154335333	-0.625761720395325	0.533800588895341	0.781418045790634	-5.77758296818222
Migut.N02616.v2.0	0.150121586561097	3.92988543098124	0.625317404235609	0.534090171083869	0.78175974568743	-6.30051066301323
Migut.C00367.v2.0	-0.121374995765189	4.39012002547443	-0.624804734728759	0.534424403409745	0.782114585820345	-6.35043589772758
Migut.D00513.v2.0	-0.134151198160219	4.6989608982728	-0.624773198270853	0.534444966977236	0.782114585820345	-6.51696632616604
Migut.K00155.v2.0	0.186405353834299	6.62358142482776	0.62463853142016	0.534532782041322	0.782160866815432	-6.5935617490473
Migut.L01736.v2.0	0.145408203865027	3.64353392182109	0.624503159761234	0.534621064223675	0.782207821525495	-6.18570073048759
Migut.M00724.v2.0	-0.0806725826729596	6.80706328399792	-0.624237033514199	0.534794639554684	0.78237954625341	-6.59280347019488
Migut.F00604.v2.0	0.202133504464188	2.96281645279291	0.623921731686198	0.535000326332418	0.782598207497611	-6.14653368352263
Migut.N00155.v2.0	0.0998018953610482	4.14056227728583	0.623796885911963	0.535081780622488	0.782635114664814	-6.38396933176577
Migut.N00102.v2.0	0.26353923663068	2.19270883578176	0.623576598380213	0.535225520491602	0.782700605478653	-5.7375349503401
Migut.M01524.v2.0	0.117736168110281	4.8284835818504	0.623555921814545	0.535239013186156	0.782700605478653	-6.50826148817533
Migut.I00942.v2.0	0.111256965720518	10.7063876785883	0.623467522682857	0.535296700882766	0.782702739105894	-6.50258584790603
Migut.D01125.v2.0	-0.129941250500544	3.89478302110558	-0.622998138949316	0.535603066120674	0.783015240223175	-6.27009914024404
Migut.M01107.v2.0	-0.147163734740113	6.29512249963612	-0.622967717689744	0.535622925100939	0.783015240223175	-6.58014018916356
Migut.G00303.v2.0	-0.359552397832613	2.48710177816868	-0.62274699160458	0.535767026342299	0.783139160841247	-5.94352862337375
Migut.C00350.v2.0	0.226971603472831	2.45080612414227	0.62263838727836	0.535837936127071	0.783139160841247	-5.81770907436792
Migut.N01162.v2.0	0.146944096500469	4.27898966541337	0.622436898233155	0.535969504899261	0.783139160841247	-6.34707599057562
Migut.O00822.v2.0	0.249273828627562	1.61754551192091	0.62241534402025	0.535983580404758	0.783139160841247	-5.66027977106787
Migut.L01424.v2.0	0.285532070916583	2.99466019383533	0.622407055335192	0.535988993199322	0.783139160841247	-5.99648574772015
Migut.N00837.v2.0	-0.144059903813301	4.62812266832808	-0.621976825345524	0.53626998680152	0.783467487014815	-6.369884370145
Migut.I01195.v2.0	0.227370574622725	1.9158237569895	0.621632277780426	0.536495073911961	0.783626353398996	-5.77518329758106
Migut.N02805.v2.0	0.211772277435528	3.25157478045663	0.62159234993966	0.536521161245424	0.783626353398996	-6.27243161695142
Migut.L01555.v2.0	0.148381176537545	10.1445954056887	0.621535418506153	0.536558359210995	0.783626353398996	-6.51459335372973
Migut.E00830.v2.0	-0.136710099228394	3.11600493301037	-0.621465708783881	0.536603908089025	0.783626353398996	-6.1110319690256
Migut.B00102.v2.0	-0.236251824541796	2.11599886232138	-0.621312007139351	0.536704344987809	0.783641371960536	-5.82422411412322
Migut.F01229.v2.0	0.231259345643818	2.25715164793149	0.621277669293127	0.536726784502281	0.783641371960536	-6.01571747273818
Migut.I01196.v2.0	0.107843956191602	5.60453510938634	0.620883335040261	0.536984513512443	0.783932750693675	-6.54298667533635
Migut.K00880.v2.0	0.228487474018682	2.82235829236239	0.62067553537945	0.537120352875742	0.783932750693675	-6.0588818896161
Migut.N01736.v2.0	-0.149359153646395	3.762298305654	-0.620587226401059	0.537178086121428	0.783932750693675	-6.26592490618088
Migut.H00155.v2.0	0.182299697136882	3.26649205493218	0.62054285119097	0.537207098250081	0.783932750693675	-6.15668157280657
Migut.N00764.v2.0	0.13217235080539	6.75560853491054	0.620541565469964	0.537207938855386	0.783932750693675	-6.59271707799013
Migut.F00149.v2.0	0.165215136384093	7.51088924062534	0.620452805652268	0.537265971724548	0.783935254340221	-6.59002585997412
Migut.H01809.v2.0	0.129879886776661	5.00131947290157	0.62015365112497	0.537461588457619	0.784138487719322	-6.46421456206067
Migut.E00819.v2.0	-0.119199830663838	5.34896501308766	-0.619960237984619	0.537588080555884	0.784240838538871	-6.52799168368223
Migut.N02709.v2.0	0.457708083215461	1.54370866888114	0.619510267088299	0.537882420576139	0.784480644659804	-5.58515169816861
Migut.I01061.v2.0	0.228903609983655	2.32895249098551	0.619467609985135	0.537910328221622	0.784480644659804	-5.72864360183904
Migut.L01770.v2.0	0.236922586587418	2.48737999615556	0.619411809190915	0.537946836015951	0.784480644659804	-5.7650185008867
Migut.B01872.v2.0	-0.0788131516056836	5.59050355020035	-0.619364345311882	0.537977890367995	0.784480644659804	-6.5481978870266
Migut.E01117.v2.0	0.131835715784869	4.44034474230198	0.619199350761813	0.538085849081775	0.784555883441742	-6.40769856972661
Migut.I00270.v2.0	-0.177636820219893	3.58654568871701	-0.619014102765101	0.538207073242744	0.784650446118453	-6.21673590220044
Migut.N02994.v2.0	-0.306543874243945	1.54023655574368	-0.618715117392186	0.538402755453931	0.784815848044368	-5.67096038290889
Migut.N03217.v2.0	0.189753493229828	3.46138905165932	0.618531144989546	0.538523181277869	0.784815848044368	-6.11595142683174
Migut.F01700.v2.0	0.136345878032862	3.44654398810531	0.618512387257597	0.538535460610847	0.784815848044368	-6.28190262043691
Migut.J01785.v2.0	0.167287716934852	5.24822113982059	0.61849621512952	0.538546047451135	0.784815848044368	-6.5401377745923
Migut.B01091.v2.0	0.114573397921408	3.43101902835019	0.618167914695919	0.538760987511887	0.784920591300554	-6.19066479699056
Migut.B01487.v2.0	-0.196553915090375	2.30204843257738	-0.618133888208961	0.538783267356407	0.784920591300554	-5.84735306987618
Migut.G00277.v2.0	0.134529717347193	4.2154133752967	0.618015227963993	0.538860967349997	0.784920591300554	-6.49241217494459
Migut.M01838.v2.0	0.168505413806588	3.87120899725309	0.617899363451746	0.53893684222169	0.784920591300554	-6.42013234162333
Migut.H01802.v2.0	-0.120263455865995	4.68980302846281	-0.617769801659371	0.539021693373153	0.784920591300554	-6.43906839878558
Migut.K00741.v2.0	-0.203054478586227	3.54400714085636	-0.617737248792007	0.539043013609182	0.784920591300554	-6.09126817404316
Migut.K01011.v2.0	-0.214892400947707	2.195547343197	-0.617728448162642	0.539048777584253	0.784920591300554	-5.81189311294776
Migut.I01214.v2.0	-0.103790375073225	4.70107210255014	-0.617697531392237	0.539069026784001	0.784920591300554	-6.45179320933528
Migut.C00210.v2.0	0.101739814093014	4.6789146196874	0.617283854196216	0.539340005728738	0.785198899584637	-6.49900508378002
Migut.A00590.v2.0	0.188115078600372	3.80017111926288	0.617159103394034	0.539421737370184	0.785198899584637	-6.30451768243883
Migut.H00468.v2.0	-0.10515228962319	3.16872814064145	-0.617063863972684	0.539484138636255	0.785198899584637	-6.27701628593273
Migut.D00060.v2.0	0.117830053783524	5.16538471626443	0.616986247705712	0.539534995877625	0.785198899584637	-6.5235617468325
Migut.L01000.v2.0	-0.200564499900106	4.5794863733966	-0.616972141607314	0.539544239014193	0.785198899584637	-6.45337768532081
Migut.C00446.v2.0	0.142605400311594	2.91132312372999	0.616793608124838	0.539661231563298	0.785198899584637	-6.03445833768311
Migut.O00555.v2.0	0.305098750893395	2.20286566458173	0.616731776312955	0.539701752830627	0.785198899584637	-5.705377350912
Migut.K01077.v2.0	-0.154960544623161	2.86134011796564	-0.616717013942573	0.53971142753059	0.785198899584637	-6.056889021895
Migut.F00449.v2.0	-0.211034672164707	2.99504872371585	-0.616360187956759	0.539945304866279	0.785457063824705	-5.92544989723735
Migut.M01396.v2.0	0.143235292788047	5.13397415305532	0.616260589498821	0.540010594764197	0.78546995602065	-6.41066900069104
Migut.H00638.v2.0	-0.139602944016961	3.63966160004263	-0.616167074019127	0.540071900764658	0.785477051368095	-6.2153283287992
Migut.C00751.v2.0	-0.0942548397452987	5.30471245425113	-0.615786617215451	0.54032135385057	0.785757756539902	-6.56310026599354
Migut.B01691.v2.0	-0.114105273381407	4.8239914979975	-0.615628508838711	0.540425037710187	0.785826441546621	-6.47716316031275
Migut.G00310.v2.0	0.0982182451045971	4.77944286468488	0.615186126402697	0.54071519616203	0.786030541506739	-6.46627371877438
Migut.H00208.v2.0	-0.162007275091705	4.18714568394559	-0.615185611390619	0.54071553400473	0.786030541506739	-6.35283793911242
Migut.C00472.v2.0	0.291076013564169	1.66946819527278	0.615129272302691	0.540752492527864	0.786030541506739	-5.67348209871346
Migut.F01492.v2.0	0.178456461607464	3.24205780704059	0.615026229300705	0.540820092233233	0.786030541506739	-6.16431710390626
Migut.B01196.v2.0	0.223174447634668	1.84843904435701	0.614984088955232	0.540847738976404	0.786030541506739	-5.76417381242403
Migut.H00345.v2.0	0.117689847464504	7.17761360665208	0.614866738689563	0.540924732018016	0.786060368482178	-6.597150448667
Migut.M00894.v2.0	0.168247969902372	3.58105274275019	0.61449630052945	0.541167811832624	0.786331517819429	-6.21877925672365
Migut.B01418.v2.0	0.126672090156912	5.70825931349883	0.614404356947565	0.541228153447384	0.786337114704894	-6.59111400880746
Migut.D00865.v2.0	-0.0873463983643924	8.12012087521297	-0.614205621360907	0.541358593306797	0.786411009763831	-6.59079700854896
Migut.E01824.v2.0	-0.129718331948328	4.93679288855422	-0.614138257150344	0.541402811374234	0.786411009763831	-6.51033797156376
Migut.G01324.v2.0	-0.101518720861875	3.82333879254553	-0.614068655833402	0.541448499825902	0.786411009763831	-6.32167705596386
Migut.O00242.v2.0	-0.301479798414279	2.46686158505187	-0.613866788814552	0.541581022721225	0.7865155332722	-5.69420430969432
Migut.C01385.v2.0	-0.361520545826548	2.68720046060697	-0.613786904924681	0.541633469967479	0.7865155332722	-5.83702376278305
Migut.N00132.v2.0	-0.12843864739362	4.02796324481045	-0.613512309032697	0.541813773917869	0.786695288717715	-6.3756843996943
Migut.E00345.v2.0	0.114784341511791	8.87368488747448	0.613301007051481	0.541952538990134	0.786771843684952	-6.55595182670394
Migut.N00663.v2.0	0.109836466433468	5.52784726955021	0.613259893626511	0.541979540883262	0.786771843684952	-6.55329589847999
Migut.B01214.v2.0	-0.333951057315948	1.80353969369086	-0.613100350217935	0.542084330056402	0.786780474807154	-5.69170210420884
Migut.J01631.v2.0	0.163107717241763	6.76910287097306	0.61302189321831	0.542135864934292	0.786780474807154	-6.58094262670692
Migut.E01567.v2.0	0.124702285951491	4.68314676820046	0.612992684728816	0.542155051318263	0.786780474807154	-6.48016750302632
Migut.D00407.v2.0	0.12838065462608	3.95745672754924	0.612747120301761	0.54231637065582	0.786932542429794	-6.31659681897986
Migut.D01835.v2.0	-0.0661838751807288	6.36217098568443	-0.612609844742361	0.542406562165619	0.786981378501711	-6.58750062943369
Migut.F00075.v2.0	-0.153550799261813	3.30119236181463	-0.612305423816673	0.542606597301905	0.787189560650601	-6.14426237145857
Migut.M00727.v2.0	0.193378690739258	2.56017061966235	0.612096899077184	0.542743640747507	0.787219685554143	-5.98534100872275
Migut.N02913.v2.0	-0.136093742262198	5.70385680626207	-0.612018388814469	0.542795242642926	0.787219685554143	-6.57718042586732
Migut.G00416.v2.0	-0.155457376283874	3.70989283454403	-0.612015682129377	0.542797021691715	0.787219685554143	-6.3166247174465
Migut.B00610.v2.0	0.0981449448327034	6.93086608938343	0.611903267642853	0.542870912065331	0.787244827164226	-6.60097842996419
Migut.K00290.v2.0	0.146721362530769	3.24430807177339	0.611215747293592	0.543322932927386	0.78781825274471	-6.06882259516104
Migut.D01268.v2.0	0.143444164110548	5.28856813734866	0.610729758055287	0.543642569841386	0.788063718194265	-6.50108036307801
Migut.J00971.v2.0	0.117741910119285	4.55323325423478	0.610524380945045	0.543777675939182	0.788063718194265	-6.37799408684475
Migut.J00049.v2.0	0.272380960580469	-0.284530808282411	0.610503611366243	0.543791340034747	0.788063718194265	-5.52595189149015
Migut.B00906.v2.0	0.10885607900126	5.6848666146233	0.610314868511394	0.543915520069485	0.788063718194265	-6.56875552882978
Migut.F01769.v2.0	0.142551197900626	4.48367495690551	0.610286358119206	0.543934279235938	0.788063718194265	-6.39544203592661
Migut.A00525.v2.0	0.114610377667257	5.31771562179761	0.610175042427555	0.544007525495716	0.788063718194265	-6.54381115011457
Migut.J01816.v2.0	-0.0592075192412166	7.25230831473455	-0.610157168420403	0.544019287146594	0.788063718194265	-6.60115870673148
Migut.D00258.v2.0	-0.119761021081308	7.0175635280239	-0.610072281741677	0.544075146982046	0.788063718194265	-6.6012322677678
Migut.C00324.v2.0	-0.495289960781675	5.4111181301695	-0.609958611783193	0.544149952284585	0.788063718194265	-6.48990180841857
Migut.D00780.v2.0	-0.191941033398646	2.3400644965888	-0.609844540677373	0.544225026846476	0.788063718194265	-5.90760962443677
Migut.G00338.v2.0	0.175900532201441	2.58489254621623	0.609732325528997	0.544298885079783	0.788063718194265	-5.94221577105212
Migut.E00508.v2.0	-0.167326095269891	4.39698374277085	-0.609626358692884	0.544368635459708	0.788063718194265	-6.43090508490812
Migut.A00768.v2.0	0.275546528732137	2.70350667929925	0.6096148313034	0.544376223389266	0.788063718194265	-6.10649974663626
Migut.H01932.v2.0	0.112977336900699	9.71257843497674	0.60961271039278	0.544377619489228	0.788063718194265	-6.54289756067718
Migut.F01883.v2.0	-0.14126414421252	2.73500945257686	-0.609612085897927	0.544378030566417	0.788063718194265	-6.04519841739649
Migut.E00212.v2.0	-0.201643198856451	2.84364793441817	-0.609581688807984	0.544398039810061	0.788063718194265	-6.02524286957098
Migut.L01374.v2.0	0.118575460959643	4.84596168336496	0.609300034705283	0.544583459763847	0.788137462997437	-6.53214808161098
Migut.L00097.v2.0	-0.113877020729237	4.34744067823189	-0.609214081701725	0.544640051182788	0.788137462997437	-6.38291768686034
Migut.E00004.v2.0	0.107210557042317	4.84442187670413	0.609144045506652	0.544686165195665	0.788137462997437	-6.52673960519076
Migut.K00396.v2.0	0.258894898846437	2.59048910337334	0.609142772586969	0.544687003344033	0.788137462997437	-5.95992311689084
Migut.N02798.v2.0	0.243461075186051	1.4452387096099	0.609074317271941	0.544732078412237	0.788137462997437	-5.79551064719317
Migut.K00462.v2.0	-0.096221351235633	5.66823839324179	-0.608967112368884	0.544802672338561	0.788157680207106	-6.551316908846
Migut.F01284.v2.0	-0.221467937008684	1.67361410189807	-0.608568965114753	0.545064891191536	0.788396761808846	-5.75226934688467
Migut.K00696.v2.0	-0.0878229378626769	7.21633310966384	-0.608461244533433	0.545135846749712	0.788396761808846	-6.60262075510773
Migut.D00395.v2.0	-0.220905203479131	1.89355938403516	-0.608436955939916	0.545151846297956	0.788396761808846	-5.70164629230684
Migut.L01192.v2.0	0.143503523987135	3.33004199881355	0.60837222897286	0.545194484854307	0.788396761808846	-6.16226960106567
Migut.D00507.v2.0	-0.232965699557445	1.78409996251066	-0.608221337740609	0.545293890262889	0.78845152208988	-5.7110559190801
Migut.J00204.v2.0	0.443608124972617	1.92581749124978	0.608142796293973	0.545345636112167	0.78845152208988	-5.56839994676381
Migut.E00172.v2.0	-0.08717434060013	6.51692114718519	-0.608018736329166	0.545427376238578	0.788487805300759	-6.58792000279247
Migut.D00696.v2.0	-0.146380939080845	3.14196492011908	-0.607861467068245	0.545531006124739	0.788555722248843	-6.09985884929479
Migut.G00636.v2.0	-0.142721860087165	5.22464909350387	-0.607751453121337	0.545603503880671	0.788578628804792	-6.55804709481198
Migut.L00447.v2.0	0.0771630898139974	7.31659073264825	0.607638551311796	0.545677909792068	0.788604288237706	-6.59623274031541
Migut.D00893.v2.0	0.174698603453543	2.51907288326481	0.607523176743768	0.54575395065826	0.788632304906361	-5.86960929767221
Migut.C00573.v2.0	-0.118176975446408	3.39800927769164	-0.607294708802767	0.545904544793255	0.78876803648766	-6.26060993834045
Migut.H02313.v2.0	-0.199010955524141	3.66780832691368	-0.60709401045008	0.546036852083593	0.788807681192423	-6.00654284664509
Migut.I00777.v2.0	-0.0894393498053125	6.90479618916191	-0.607038270038665	0.546073600979258	0.788807681192423	-6.59932499583331
Migut.N01241.v2.0	-0.31009769833423	1.50394916391486	-0.60699521952485	0.546101984457714	0.788807681192423	-5.62110921762185
Migut.K00003.v2.0	-0.0719734747878435	5.23540878969164	-0.606488891644042	0.546435865884192	0.78908654776086	-6.52843477407417
Migut.G00668.v2.0	0.183644755142782	5.78635293394488	0.606472816818104	0.546446467601507	0.78908654776086	-6.59827397313824
Migut.E00847.v2.0	-0.246493944733611	3.42726647031231	-0.606444551889259	0.546465109225193	0.78908654776086	-6.08370372766826
Migut.N01035.v2.0	-0.0836727836717436	5.40347230508656	-0.6060914345527	0.546698028597961	0.789340997623028	-6.53412423668419
Migut.D01932.v2.0	0.23807397877172	0.495229927654935	0.605561061142782	0.547047962305096	0.789702340457074	-5.56462488430232
Migut.L01342.v2.0	-0.143714408752572	5.10505566656647	-0.605481173984456	0.547100680690302	0.789702340457074	-6.47218508360874
Migut.H00678.v2.0	-0.127739843276055	4.55969861449976	-0.605454188436574	0.547118489322415	0.789702340457074	-6.43700287120274
Migut.I00907.v2.0	-0.107258879447815	5.13106627110446	-0.605082578507088	0.547363756575785	0.789974441838769	-6.51608997911467
Migut.D02282.v2.0	0.177380821276656	2.37641298880584	0.604657289842382	0.547644520851641	0.79029044210913	-5.89578580641261
Migut.L00189.v2.0	-0.0803841447237303	5.90618426439074	-0.604578934650966	0.547696256826636	0.79029044210913	-6.57165363757077
Migut.N01167.v2.0	-0.105260003301144	4.11107417778255	-0.604309056318547	0.547874469696698	0.790444298128893	-6.3153913588511
Migut.C01135.v2.0	0.106247966173944	4.14018644487119	0.604245484232277	0.547916453494661	0.790444298128893	-6.37123754088297
Migut.B00669.v2.0	-0.172276839773598	1.89521140665604	-0.603864980144462	0.54816777719526	0.790724917985287	-5.79886539913813
Migut.M01014.v2.0	-0.191119877039351	3.81579381905805	-0.603765512228819	0.548233485571169	0.790737759729631	-6.24375333186426
Migut.F00155.v2.0	-0.548875095436565	1.44644943316679	-0.603241201001956	0.548579910775451	0.791155445295719	-5.5592606758621
Migut.D00206.v2.0	0.135192559385359	6.50141157094242	0.602841828304163	0.54884386034069	0.791454111254782	-6.59110865632237
Migut.O00804.v2.0	-0.227296649190199	2.99922321731713	-0.602650287485555	0.548970474443162	0.791456849676843	-6.03252435900104
Migut.C01384.v2.0	0.146020216130689	3.03087893048699	0.602576470009816	0.549019273903473	0.791456849676843	-6.1592768739818
Migut.N00440.v2.0	-0.184040381615481	3.03993058479809	-0.60253586184208	0.549046120198033	0.791456849676843	-6.10295925902728
Migut.L01253.v2.0	0.119369233560996	5.16598305926964	0.602494917421401	0.54907318946331	0.791456849676843	-6.57943767859687
Migut.H01393.v2.0	0.138617334650275	5.65556321568311	0.602345261873988	0.549172135806973	0.791506499879128	-6.54687037970527
Migut.M00851.v2.0	0.18611225087023	2.15929157601489	0.602134666513953	0.54931138841435	0.791506499879128	-5.81531596793216
Migut.H00983.v2.0	0.147729150018538	3.22160611107711	0.602133026840344	0.5493124726907	0.791506499879128	-6.20291017897932
Migut.K00812.v2.0	0.167702118774501	6.22205404625741	0.602098841779734	0.549335078687662	0.791506499879128	-6.59282800939038
Migut.N03339.v2.0	0.152995560525727	3.4497874414118	0.601851896777998	0.549498393164558	0.791647164350297	-6.1994188952651
Migut.D00771.v2.0	-0.104863754833518	5.75319289348798	-0.601779241716905	0.549546447494032	0.791647164350297	-6.55048305731949
Migut.A00543.v2.0	-0.568346994139996	0.52426245602971	-0.601293788383727	0.549867582617925	0.792027809399992	-5.58657099171251
Migut.A00270.v2.0	0.138347179794327	3.94215057163913	0.6010499444574	0.550028925008713	0.792134435272669	-6.28363439418923
Migut.B01596.v2.0	-0.109060439748609	4.72979067390404	-0.601009904314467	0.550055420355289	0.792134435272669	-6.4579805713814
Migut.F00020.v2.0	-0.0814249602360738	6.24868819760152	-0.600651487524552	0.550292620453755	0.792304448269043	-6.59317878042648
Migut.D01014.v2.0	-0.172525344415919	2.05503271703846	-0.60061915841662	0.550314018382812	0.792304448269043	-5.85040133871126
Migut.L01588.v2.0	0.173408556774136	2.30098048013015	0.600491803632865	0.550398315811356	0.792304448269043	-5.8238220597229
Migut.N00324.v2.0	0.542753596697028	3.36604598855205	0.600454182708453	0.550423218730788	0.792304448269043	-5.48331912095503
Migut.K01150.v2.0	-0.254944919780098	2.85840079001991	-0.600401535868621	0.550458068908758	0.792304448269043	-5.93956157618484
Migut.A00519.v2.0	-0.12637417131287	4.03238407556274	-0.600277997850761	0.550539850683325	0.792333262599991	-6.41564936126773
Migut.L00466.v2.0	-0.122524131722482	5.03106025441423	-0.600199334421038	0.550591928816789	0.792333262599991	-6.5007505570552
Migut.J01725.v2.0	0.0947669563066188	5.19146532556831	0.599985294550912	0.550733643794929	0.792344862020203	-6.52453920604823
Migut.N03368.v2.0	-0.085038504170331	6.10332117175732	-0.599878797474224	0.550804161953018	0.792344862020203	-6.58120406834393
Migut.G00835.v2.0	-0.163412420275543	4.06483188011743	-0.599777258829766	0.550871401072265	0.792344862020203	-6.28990211625591
Migut.H00831.v2.0	-0.0993120160162008	4.08349868734468	-0.59976280590802	0.550880972166026	0.792344862020203	-6.32283934963167
Migut.D01857.v2.0	0.186305911783112	6.02846213024223	0.599757333919046	0.550884595878702	0.792344862020203	-6.60873622853065
Migut.I00552.v2.0	0.16545870581664	5.90487429017366	0.599520115141629	0.551041700708726	0.792488942438834	-6.5245257025608
Migut.N01432.v2.0	0.0801368367435848	5.02712443410994	0.599251636030479	0.551219535812967	0.792662803565754	-6.50756174928172
Migut.H01780.v2.0	-0.132613028576744	7.68194741903742	-0.598945222480557	0.55142253324568	0.792742472845404	-6.60656327324149
Migut.G00361.v2.0	0.355414352943164	1.01662263195557	0.598827262400462	0.551500691241158	0.792742472845404	-5.56238902596463
Migut.B01218.v2.0	0.099851565452622	4.48137008558289	0.598720552785642	0.551571399708797	0.792742472845404	-6.44145848087896
Migut.H01509.v2.0	0.144279641461005	3.00816178314513	0.598700447416814	0.551584722541603	0.792742472845404	-6.04811080218542
Migut.B00483.v2.0	0.279208993728708	3.8112917036597	0.598669569688508	0.55160518399939	0.792742472845404	-6.19524424255777
Migut.G01289.v2.0	-0.102205741129798	5.05152981428187	-0.598652286049554	0.551616637354927	0.792742472845404	-6.51297946522758
Migut.B00052.v2.0	-0.235096698845313	1.58764147172453	-0.598401742416615	0.551782678646481	0.792898348330101	-5.82526517797817
Migut.L00441.v2.0	-0.14620254896262	3.14238677985548	-0.598316731880489	0.551839022889513	0.792898348330101	-6.03604375617248
Migut.J00652.v2.0	-0.105842403783633	5.90713049813116	-0.598230766908971	0.551896002668807	0.792898375183177	-6.57020305169098
Migut.K00975.v2.0	-0.165623943986326	2.50397609726068	-0.598050571787574	0.552015450206757	0.792988138996704	-5.91495430576903
Migut.L00515.v2.0	0.251529090247804	1.70189212423659	0.597802974967249	0.552179598121702	0.793142091203601	-5.57448156066132
Migut.E00375.v2.0	0.123727865888462	4.93005228448579	0.597683110037045	0.552259073141829	0.7931744013758	-6.54473537117757
Migut.L01865.v2.0	-0.178596734705715	3.17240989006614	-0.597497841803846	0.552381924364768	0.793218321630373	-6.07558756998007
Migut.E00179.v2.0	-0.143565388985073	3.46212276940755	-0.597465123311387	0.552403621399773	0.793218321630373	-6.39504527265647
Migut.B01169.v2.0	0.279744289840031	1.74927854864794	0.597358864985599	0.552474088806953	0.793237680886311	-5.70479141649569
Migut.E00011.v2.0	0.0995927758820748	5.07448086207121	0.59708600484621	0.552655062357688	0.793390393097048	-6.52202146924597
Migut.C00596.v2.0	0.278810782840682	1.74165042184533	0.59694054547963	0.552751549959316	0.793390393097048	-5.74426238030494
Migut.G00212.v2.0	-0.506168597284752	3.07290180381277	-0.5968225776018	0.552829807841443	0.793390393097048	-5.83898392133428
Migut.L01892.v2.0	0.181674552437825	2.68324639579171	0.59680744101096	0.5528398496012	0.793390393097048	-5.91233244739422
Migut.M01421.v2.0	-0.216844719647075	4.25921445484879	-0.596736339798757	0.552887020054866	0.793390393097048	-6.39964845031984
Migut.K00222.v2.0	0.343869424768323	1.74467462336777	0.59661672276758	0.552966381768846	0.793390393097048	-5.71590254083997
Migut.B01758.v2.0	0.182067606971253	2.39497881563293	0.596597064567929	0.552979424843934	0.793390393097048	-5.94301471414637
Migut.C00147.v2.0	0.239489881887634	2.39831399086734	0.596066769299816	0.553331330282559	0.793813471867796	-5.98471584325745
Migut.H00673.v2.0	-0.0776070393817673	5.73120669882516	-0.59590514958902	0.553438603934467	0.793819351156348	-6.5656361481025
Migut.F00090.v2.0	0.111072991327947	5.25529877959173	0.595888759984908	0.553449482972152	0.793819351156348	-6.49733179097822
Migut.E00376.v2.0	0.128587538915776	3.50964165124576	0.595754917143151	0.553538328753058	0.79382999248817	-6.28242422737335
Migut.L00006.v2.0	-0.14767578456372	8.22291203284174	-0.595685734092974	0.553584255734954	0.79382999248817	-6.59865328627234
Migut.A00991.v2.0	0.139678359160865	3.2903792895577	0.595617573205393	0.553629506027393	0.79382999248817	-6.19016859074352
Migut.M01985.v2.0	-0.162586773768673	3.15957858855576	-0.595533964671773	0.553685014157158	0.79382999248817	-6.18433755363333
Migut.C00088.v2.0	0.337653532322075	4.71103249004315	0.595340026870485	0.553813781200111	0.793874326243677	-6.34755880795317
Migut.D02556.v2.0	0.125244481796378	5.04708172676893	0.595315603050033	0.553829998717841	0.793874326243677	-6.44304978968733
Migut.H02506.v2.0	0.148466747665	3.43816304329445	0.595106229471631	0.553969033415282	0.793991860084507	-6.12424164121076
Migut.K00976.v2.0	-0.121768964823656	8.00226493870555	-0.594902662653718	0.554104228913825	0.794064435483372	-6.60454505374584
Migut.B01810.v2.0	-0.157618221678028	6.79882655846913	-0.594858201763603	0.554133759072233	0.794064435483372	-6.58840982817886
Migut.M00625.v2.0	-0.0977407513605623	4.0742330752356	-0.594543754013584	0.55434263238596	0.794281980732122	-6.34955329734452
Migut.F00065.v2.0	0.0795371095910539	5.90991440074646	0.594324301120827	0.554488428326447	0.794409110982312	-6.58311377364546
Migut.N01485.v2.0	0.194178845294245	2.54634641115922	0.593990831083048	0.554710009595295	0.794644780649018	-6.02136492950566
Migut.H01748.v2.0	0.222621823047708	2.9031031979021	0.59357227262874	0.554988192450782	0.794961477558642	-5.89316657145495
Migut.N01577.v2.0	0.171108408244107	3.99628000988314	0.593458261104312	0.555063979041895	0.794988228034075	-6.29166219907585
Migut.J01783.v2.0	-0.316669709497791	1.24935844836842	-0.593353264102212	0.555133778016105	0.79500639814652	-5.5811805383238
Migut.A00585.v2.0	0.121574223297605	4.84666627014958	0.59287334306325	0.555452871601335	0.795312793151198	-6.48643928226258
Migut.H01365.v2.0	0.196181137076283	4.22607931355985	0.592859622879878	0.555461995331605	0.795312793151198	-6.31081475194771
Migut.L01442.v2.0	0.0873707004774703	5.96387791039032	0.592381018323506	0.555780307605356	0.795686710055185	-6.60760175608422
Migut.E01460.v2.0	0.164535686292502	3.90267389510589	0.592161120291643	0.555926588871224	0.79581428600241	-6.30592475466961
Migut.N01081.v2.0	-0.0895906752614669	5.5068972027381	-0.591903215844427	0.556098177413634	0.795851590556411	-6.53737396078067
Migut.K00480.v2.0	0.33333136766271	2.74297493004252	0.591833801626681	0.556144364483023	0.795851590556411	-6.18587908726136
Migut.D01562.v2.0	0.135150655504004	2.88713462688373	0.591795747308304	0.556169686009192	0.795851590556411	-6.12929525030802
Migut.L00463.v2.0	0.128468556915219	3.90035156082891	0.591778231288851	0.55618134144632	0.795851590556411	-6.35348571960794
Migut.F01614.v2.0	-0.19770158589678	2.63955128670349	-0.591685258792236	0.556243208863855	0.795858306854236	-5.97901789935994
Migut.D00021.v2.0	-0.238605145910727	2.23184847997791	-0.591486709177842	0.556375342806025	0.795939683456524	-5.78664089338204
Migut.F00132.v2.0	-0.181362618521118	2.38387477329014	-0.591427958799825	0.556414443945075	0.795939683456524	-6.06425474868148
Migut.N02537.v2.0	-0.257266467457416	2.18791037962191	-0.590854567049164	0.556796135196106	0.796359820856937	-5.6791884346395
Migut.E01388.v2.0	-0.437214452316853	2.01940341570051	-0.590789578669632	0.556839404436109	0.796359820856937	-5.57895334841046
Migut.M00789.v2.0	0.102080618361573	4.67874246952165	0.590728943195275	0.556879777027401	0.796359820856937	-6.43720319596134
Migut.L01346.v2.0	-0.327710218824073	1.65480577981547	-0.59044532177914	0.557068638551078	0.796548068683206	-5.71400494599348
Migut.F01877.v2.0	-0.148120479825217	5.12720829309627	-0.590214338338899	0.557222472430918	0.796686197230729	-6.50874759936852
Migut.B01880.v2.0	0.245846956229416	1.66009956233287	0.59011339570763	0.55728970640214	0.796700494312189	-5.70146272411549
Migut.F00202.v2.0	-0.18002916092284	2.63787518894404	-0.589842212856401	0.557470350822261	0.796876903208654	-5.96078679390354
Migut.D00055.v2.0	-0.0759204485212028	6.49481128514104	-0.589680839034577	0.557577861452307	0.796933535515591	-6.60993213902059
Migut.N02668.v2.0	-0.080949732673483	6.68354686178251	-0.589474355289898	0.557715440339421	0.796933535515591	-6.60853969534055
Migut.D02547.v2.0	-0.235653004466209	2.18940032047896	-0.58940044474258	0.557764690609595	0.796933535515591	-5.84881637521468
Migut.M01181.v2.0	-0.262520238525865	1.54062163969361	-0.589383871472647	0.557775734500472	0.796933535515591	-5.64625403520376
Migut.A01077.v2.0	0.237759190057111	1.8027060348347	0.589317019947061	0.557820283301033	0.796933535515591	-5.8203372531399
Migut.J01715.v2.0	-0.161476184246875	2.91313692017581	-0.589098864680375	0.557965670862184	0.796933535515591	-6.01881076984455
Migut.N00402.v2.0	-0.119521515873884	4.35266272011663	-0.589017681547019	0.558019779432604	0.796933535515591	-6.40249050524114
Migut.C00843.v2.0	-0.0886892964763455	4.18882643861589	-0.588912972873627	0.558089571640279	0.796933535515591	-6.39393505327798
Migut.D02444.v2.0	-0.121658972969593	3.39117441389687	-0.588903247796985	0.558096053984688	0.796933535515591	-6.17615152995866
Migut.B00087.v2.0	-0.107970161566473	5.54125299427205	-0.588845134793098	0.558134790554522	0.796933535515591	-6.54910853000409
Migut.B01597.v2.0	0.13180061573845	4.31633885546574	0.588742946600007	0.558202909712391	0.796933535515591	-6.41734294772438
Migut.I00568.v2.0	0.0876146704685162	6.14894124583677	0.588716386967842	0.558220615173495	0.796933535515591	-6.59111518058362
Migut.C01230.v2.0	-0.606884119240426	2.19250150909247	-0.588665960646585	0.558254231667567	0.796933535515591	-5.49958269509613
Migut.F00822.v2.0	-0.314377048887962	2.72596258271549	-0.588541173053336	0.558337425125236	0.796970565806325	-5.68595875158341
Migut.N00004.v2.0	-0.170524547619977	3.2760162375037	-0.588168463043959	0.558585940390225	0.797171556357106	-6.16093467781317
Migut.H02239.v2.0	-0.1119485413847	5.38629663334074	-0.588158221274968	0.558592770165748	0.797171556357106	-6.54186322777402
Migut.C00880.v2.0	-0.148153521482242	2.4056850054048	-0.588064927701841	0.558654985371833	0.7971786157228	-5.95614670607174
Migut.D00707.v2.0	-0.123953182224459	4.03757499253956	-0.587723625133696	0.558882621113788	0.797421698022133	-6.39063508239548
Migut.J01622.v2.0	-0.137055026456466	3.15935672671705	-0.587532531754711	0.55901009323461	0.797425533678916	-6.29824714251481
Migut.H00501.v2.0	0.137021456942782	8.24051965362148	0.587517813014929	0.559019912222824	0.797425533678916	-6.58435071341195
Migut.O00423.v2.0	-0.159592735563615	3.55218326414658	-0.587461966988111	0.559057168331361	0.797425533678916	-6.2237369545695
Migut.C01394.v2.0	0.132416293914691	4.08653905219837	0.587364562051045	0.559122152256076	0.797436512234075	-6.30894163752156
Migut.K00327.v2.0	-0.0991985310287767	5.13130837123243	-0.586888779311675	0.559439625786167	0.797807559772917	-6.51339699100791
Migut.H02207.v2.0	0.215802508405897	5.34678727254515	0.586687604725798	0.559573889655567	0.797917285802653	-6.57415668031086
Migut.D02005.v2.0	-0.315289594138696	1.68805322378805	-0.586310257818613	0.559825774083719	0.798194691718259	-5.61850869581944
Migut.J00294.v2.0	-0.123710342813494	3.99809210716818	-0.586171856696376	0.559918172921456	0.798244670940871	-6.38963345847405
Migut.H00311.v2.0	0.191248965485306	9.06875101253277	0.5858000327402	0.560166446151242	0.79851683875323	-6.59580140321362
Migut.E01479.v2.0	-0.244725817943372	1.84388493168505	-0.585450081507963	0.560400164521358	0.798738525019313	-5.76555058198596
Migut.E00289.v2.0	0.069242285021251	5.62343542234146	0.585395349421965	0.560436722260318	0.798738525019313	-6.57393891484876
Migut.B00417.v2.0	0.189939316406712	6.65864425943111	0.585183528922671	0.560578216759746	0.798751894782507	-6.60718344021023
Migut.E01352.v2.0	0.120186218460313	4.2179857255837	0.585148529995888	0.560601597486091	0.798751894782507	-6.33526202427218
Migut.H01943.v2.0	-0.154211957558914	5.08223237877714	-0.585056759698227	0.560662906127387	0.798751894782507	-6.44956246037738
Migut.H00373.v2.0	0.166396137650873	3.73697152216193	0.585016365538286	0.560689893158058	0.798751894782507	-6.46858391964464
Migut.B01271.v2.0	0.128556213446097	4.54828371400256	0.584951828508808	0.560733011193582	0.798751894782507	-6.55472791900867
Migut.D01632.v2.0	0.172672665714901	1.912645120768	0.584722414917657	0.560886298739594	0.798888496721084	-6.15688905887027
Migut.N01922.v2.0	0.188239933377142	3.95625146980938	0.584313597378203	0.561159510346184	0.799195864949753	-6.29655072938425
Migut.A00763.v2.0	-0.20160063561816	1.68154275797887	-0.584221714892946	0.561220924232344	0.799201561668974	-5.78451154222488
Migut.F01106.v2.0	-0.219004208380781	2.10108946141232	-0.584044079795081	0.561339664269926	0.799257480225506	-5.78545013579187
Migut.F00227.v2.0	0.155768016110245	3.14114366495616	0.583991179855545	0.561375027598044	0.799257480225506	-6.14331370810069
Migut.B00375.v2.0	-0.0832247152645875	4.75868830425326	-0.583886765899037	0.561444831013047	0.799275112262387	-6.47372772073778
Migut.N02364.v2.0	-0.127286531117684	5.61095604977963	-0.583328763419614	0.561817942924791	0.799677164552263	-6.5678205342783
Migut.J00235.v2.0	0.122324671371394	8.29906657681816	0.583292573501081	0.561842145784564	0.799677164552263	-6.60044817389183
Migut.E00085.v2.0	0.451234799994783	0.938025679541015	0.583100482408141	0.561970619868239	0.799725710558609	-5.54873613935268
Migut.I00012.v2.0	0.168068387703957	2.60141374121733	0.582937836801057	0.562079411637166	0.799725710558609	-5.96891083327098
Migut.A00012.v2.0	0.257498993324991	2.88751522342896	0.582885648974135	0.56211432168162	0.799725710558609	-5.87975183518197
Migut.N02886.v2.0	-0.594935378559182	2.79115533926941	-0.582838972098391	0.562145546190468	0.799725710558609	-5.7855659432584
Migut.G00176.v2.0	-0.282104049464659	2.35138344496698	-0.582749546864492	0.562205369623395	0.799725710558609	-5.7196803404589
Migut.H02073.v2.0	0.0860837961926213	4.45493633083753	0.582661873722505	0.562264024006093	0.799725710558609	-6.43855639407446
Migut.F01544.v2.0	0.124695281279127	4.80392395775656	0.582620099758289	0.562291972354105	0.799725710558609	-6.51543139528066
Migut.A00311.v2.0	-0.0702595703929878	7.36180539425991	-0.582554494653322	0.562335866016355	0.799725710558609	-6.61899051422997
Migut.N00182.v2.0	0.115184388838383	4.91912595807193	0.582402928067428	0.562437279433628	0.799788224508744	-6.48122750703749
Migut.J00890.v2.0	-0.1757468459233	2.69061240058149	-0.582297064729076	0.5625081181106	0.799807252717013	-6.09081990460354
Migut.D02172.v2.0	0.262972466265311	0.952079154625294	0.582086994415211	0.562648700174816	0.799925432175818	-5.90368465746229
Migut.G00631.v2.0	-0.0970588299881719	4.52829290085494	-0.581722752139494	0.562892497507343	0.800190315083968	-6.40213157166062
Migut.A00148.v2.0	0.121808674079535	4.47018829921523	0.580892707325483	0.563448264292442	0.80089858459622	-6.45423323273233
Migut.H00362.v2.0	-0.203840691675171	2.86247469063874	-0.580402517152284	0.563776604453089	0.80128347294129	-6.27782494660281
Migut.E01492.v2.0	0.201831122292744	2.1345727426602	0.580062311590379	0.56400453713967	0.801501210540004	-5.78314807597784
Migut.H00475.v2.0	0.138639413109312	3.20715879007972	0.579941453091647	0.564085521490261	0.801501210540004	-6.16995236802978
Migut.O00230.v2.0	-0.297649872037372	2.13830936703612	-0.579916055984889	0.56410254020549	0.801501210540004	-5.75749707734819
Migut.E00630.v2.0	0.120683661772092	3.78331003667155	0.57947623583491	0.564397305841941	0.801834223238668	-6.35759460171172
Migut.G00236.v2.0	0.153966845297467	5.19580780112393	0.579377470988193	0.564463508075131	0.801834223238668	-6.51730253767996
Migut.N02236.v2.0	0.106418051416409	6.14481029750943	0.579308523238518	0.564509726130671	0.801834223238668	-6.60858358309901
Migut.C01346.v2.0	-0.0757889305532515	7.03396349798638	-0.579127397202639	0.564631150051548	0.801850583808132	-6.62005535289382
Migut.E00556.v2.0	0.197696441125353	2.56700853327294	0.579119487671341	0.564636452764893	0.801850583808132	-5.96961532667149
Migut.E00572.v2.0	0.122138191088888	3.74629051399752	0.578888484071573	0.564791333183956	0.801935799440041	-6.34532407489685
Migut.H01296.v2.0	-0.14078255391121	4.93876358933736	-0.57879626214781	0.564853170839824	0.801935799440041	-6.49710914301882
Migut.D01083.v2.0	-0.0814633537522299	5.16215168992493	-0.578772223920876	0.564869289763621	0.801935799440041	-6.58509174110681
Migut.L00473.v2.0	0.111371679434748	3.0520213118569	0.578526188578602	0.565034282723577	0.802054756233961	-6.2998747467255
Migut.L01285.v2.0	-0.146321171749638	3.92327722226376	-0.578358551014681	0.565146715203661	0.802054756233961	-6.34758606884671
Migut.L00248.v2.0	-0.237079319796732	3.89147864105511	-0.57834321508005	0.565157001379124	0.802054756233961	-6.25823907992492
Migut.F02119.v2.0	0.238807294375754	2.05452867564601	0.57830362425084	0.565183556314578	0.802054756233961	-5.84507237715932
Migut.A00555.v2.0	0.099392959889141	7.20754468841446	0.578170291268422	0.56527299186726	0.802091630343624	-6.6161124765067
Migut.N02866.v2.0	0.184138321646918	2.78326549037269	0.578014817824236	0.565377287343717	0.802091630343624	-5.99115027415134
Migut.N02366.v2.0	0.103120867155306	3.65705976132174	0.578007189360404	0.565382404951985	0.802091630343624	-6.39557073219597
Migut.B01502.v2.0	0.0785365035638331	5.80138956227012	0.577892049209233	0.56545965029718	0.80211941568327	-6.58214846933271
Migut.H00723.v2.0	0.10365114484841	7.98865910515487	0.577806216127556	0.565517237465202	0.80211941568327	-6.61023449081658
Migut.B01763.v2.0	-0.13891015728928	5.68831878222995	-0.577512227204029	0.565714502517274	0.802205129561803	-6.52935019059716
Migut.D01324.v2.0	0.205229212923041	8.73790038203304	0.577455387858125	0.565752645331542	0.802205129561803	-6.58165148849821
Migut.H01302.v2.0	0.0984265291308485	5.84199915465247	0.577422361597933	0.565774808632847	0.802205129561803	-6.60859083474789
Migut.C00716.v2.0	-0.105384376746397	6.45190370850064	-0.577372624709922	0.565808186928001	0.802205129561803	-6.61379665532658
Migut.N02308.v2.0	0.13113395435467	5.0100183162409	0.577056114139764	0.566020619041676	0.80240678369856	-6.54433242374656
Migut.J01255.v2.0	-0.118220234044445	4.01411061436759	-0.576988946149617	0.566065705166657	0.80240678369856	-6.3172048388325
Migut.M00984.v2.0	-0.117879825339248	8.19966704179637	-0.576442957282166	0.566432262559355	0.802844628329724	-6.5976299197377
Migut.G00071.v2.0	0.107520896484548	4.32842620612342	0.576026344101252	0.566712040204341	0.803115423914991	-6.41144957390029
Migut.A00840.v2.0	0.182934056646898	2.78105302225708	0.575973629492764	0.566747445672686	0.803115423914991	-5.96438946013659
Migut.D01426.v2.0	0.180996425598475	10.0909583161054	0.575849155249653	0.566831052405753	0.803115423914991	-6.55424872345227
Migut.H02261.v2.0	0.0666450843402986	5.50851205324147	0.575634340274712	0.566975353358368	0.803115423914991	-6.56977609286968
Migut.F01676.v2.0	-0.0995112543857434	5.40149909219993	-0.575619128768722	0.566985572300182	0.803115423914991	-6.59942560043603
Migut.J01170.v2.0	0.13455221224012	3.94017051291457	0.575578023153531	0.567013187105233	0.803115423914991	-6.28391726832844
Migut.J01822.v2.0	0.190989364946725	2.96782082913062	0.575557190264096	0.567027182919291	0.803115423914991	-6.086464130523
Migut.L00511.v2.0	0.105651601256281	7.61498404032326	0.575234069334406	0.567244281604434	0.803341174069969	-6.62021598408111
Migut.B00739.v2.0	0.131658773916821	4.82021772452044	0.575055433906606	0.567364320795347	0.803377912868729	-6.45579394516284
Migut.N01949.v2.0	0.140615263741541	3.20185493568538	0.575023693516753	0.56738565096354	0.803377912868729	-6.13826053112924
Migut.B00329.v2.0	-0.123079229952765	5.18057579630921	-0.574817390517327	0.567524300240665	0.803482543304387	-6.50630952036083
Migut.E00272.v2.0	0.106531473808808	4.37965145857804	0.574727820843409	0.567584502168117	0.803482543304387	-6.41115563479128
Migut.J00781.v2.0	0.0927045996465377	6.53715256424622	0.574649065964324	0.567637437800781	0.803482543304387	-6.6123787102153
Migut.D00237.v2.0	0.115793179184601	4.4794419643274	0.574503778158002	0.567735100352174	0.803482543304387	-6.40924975904683
Migut.N02567.v2.0	-0.206796088119647	1.81813222693637	-0.574414918971866	0.567794835612426	0.803482543304387	-5.76223897155169
Migut.J00975.v2.0	-0.135044996880732	6.05374532857452	-0.574398497994764	0.567805874891182	0.803482543304387	-6.61439467406288
Migut.B01559.v2.0	-0.113960013025941	3.97900050521029	-0.574148998488696	0.567973618089816	0.803638215471665	-6.3218709226909
Migut.J00644.v2.0	-0.293489509907274	2.4570794151798	-0.573986356191343	0.568082978637532	0.803711257509344	-5.7355752786613
Migut.D00897.v2.0	0.130022565180461	3.659891126029	0.573888768837678	0.568148601248739	0.803722411522607	-6.2411335384013
Migut.I00909.v2.0	0.107239063381204	3.42902722561593	0.573473592854868	0.568427827840253	0.803956275655385	-6.22336197395864
Migut.N01143.v2.0	0.20910758264446	2.37331268782886	0.573471210990606	0.568429429956918	0.803956275655385	-5.99109165538203
Migut.F01579.v2.0	0.320686922164919	1.13926814045069	0.573153764160698	0.568642974451711	0.80415602603088	-5.61591617916387
Migut.L00741.v2.0	-0.119518119366199	2.94811835912338	-0.573089512135415	0.56868620116724	0.80415602603088	-6.19736486920247
Migut.G00710.v2.0	0.0709187139187806	5.03277520872973	0.572775097611091	0.568897752442739	0.80423450466144	-6.52402433856402
Migut.N02640.v2.0	-0.127355482953052	6.1729597668944	-0.572738631666919	0.568922290752007	0.80423450466144	-6.61015631369192
Migut.J01099.v2.0	0.156516183450202	4.10396649985766	0.57271938306373	0.568935243544188	0.80423450466144	-6.44409220002215
Migut.N02379.v2.0	0.244263237893265	3.22188997873652	0.572663570431293	0.568972801861053	0.80423450466144	-6.01997832200926
Migut.B00191.v2.0	0.106044857680433	5.53524260528889	0.572404880670981	0.569146899301318	0.804348859379404	-6.57322864255177
Migut.O00280.v2.0	0.180471719113343	2.9936828574956	0.572371640239507	0.569169271902811	0.804348859379404	-6.01337570691875
Migut.H01075.v2.0	-0.14961975066899	4.64775055362114	-0.572070283036292	0.569372121171792	0.804455744083205	-6.45263333297586
Migut.F01959.v2.0	0.173664469624631	3.04359748956737	0.572006138692571	0.569415302514554	0.804455744083205	-6.137521750788
Migut.I00262.v2.0	0.0813028377155972	6.32341926143055	0.571975198706012	0.569436131582537	0.804455744083205	-6.61013923782799
Migut.N02340.v2.0	-0.216517966006172	2.460741343344	-0.571820582986923	0.569540225812945	0.804455744083205	-5.79218401752583
Migut.B00048.v2.0	-0.308481765935196	3.0082890436299	-0.571794489929156	0.569557793746313	0.804455744083205	-5.86330719428918
Migut.N01039.v2.0	-0.109152440999314	5.73396750703895	-0.571744200615362	0.569591653281901	0.804455744083205	-6.61604408220866
Migut.N01561.v2.0	-0.25673702470905	1.44667962107832	-0.57150372026113	0.569753581069412	0.804602804959543	-5.6418547397181
Migut.B00451.v2.0	-0.127468145055128	3.51367194994549	-0.571299313824955	0.569891236123692	0.804713470054554	-6.16340080036862
Migut.L01517.v2.0	0.163755623324497	2.89548401910174	0.571205496033424	0.56995442202798	0.804713470054554	-6.08896128669767
Migut.A00944.v2.0	0.104187805196297	4.30467836684747	0.571129845839041	0.570005374621976	0.804713470054554	-6.4725372946357
Migut.O00897.v2.0	0.335647774426766	1.45898278677993	0.570993061034017	0.570097508794623	0.804723306010345	-5.65280474179456
Migut.D01892.v2.0	-0.180935841463655	3.25384459001232	-0.570947850414208	0.570127962921984	0.804723306010345	-6.10538436211245
Migut.D02471.v2.0	0.159089125046671	3.60038514566398	0.570776497099414	0.570243394690916	0.804804628824653	-6.34040791955864
Migut.B00440.v2.0	-0.227336929323716	3.12901969957165	-0.570667730549563	0.570316670950806	0.804808669425491	-5.97724280334082
Migut.N03164.v2.0	0.0771387897085696	8.14898197420762	0.570600612109272	0.570361891083511	0.804808669425491	-6.62054623160639
Migut.H02386.v2.0	0.299400361615708	2.92589740823276	0.570302292044072	0.570562901337688	0.804892914119522	-6.1784384038145
Migut.J01649.v2.0	0.10776973746296	4.3402134539234	0.570218576012002	0.570619316029401	0.804892914119522	-6.43558589985004
Migut.E00018.v2.0	-0.0720910460032197	6.99377364758906	-0.570174658328716	0.570648912435903	0.804892914119522	-6.62185943112413
Migut.D01786.v2.0	0.119073927861718	5.54809160427017	0.570168762490268	0.570652885736032	0.804892914119522	-6.60178082086185
Migut.F00922.v2.0	0.179207160488877	1.96967264939718	0.570044757300472	0.570736457951762	0.804929229451725	-5.83229887808354
Migut.I00131.v2.0	-0.15217791819216	2.85271311216409	-0.569793602847871	0.570905739601491	0.805086404138665	-6.04505196336862
Migut.C01183.v2.0	0.113084108809576	9.01010970393727	0.569480564384118	0.571116766237683	0.805302409443734	-6.57709294559018
Migut.K00448.v2.0	-0.132005620451683	3.58966606586659	-0.569289705210391	0.57124544758925	0.805402271897332	-6.30168308771655
Migut.H01785.v2.0	-0.154695244797796	3.61735320076327	-0.569131149840878	0.571352359772617	0.805471424755401	-6.14176181428351
Migut.A00761.v2.0	0.131610202258954	3.89888831838067	0.568785562877734	0.571585419148614	0.805718383245439	-6.31215757469681
Migut.D00414.v2.0	0.121873331665524	5.7698616238372	0.568652085690925	0.57167544683733	0.80576369177558	-6.58364872876416
Migut.N02816.v2.0	0.0974758264800017	8.14921677530913	0.568319309781497	0.571899927603525	0.80593015703763	-6.59849727463035
Migut.N01219.v2.0	0.17133461616624	2.17858549266481	0.568268372394645	0.571934292243706	0.80593015703763	-5.9630590652124
Migut.J01759.v2.0	-0.128616674595932	10.1701678648413	-0.568219532279713	0.571967242914853	0.80593015703763	-6.55446578854341
Migut.C00586.v2.0	0.194726968277688	5.23776678596268	0.568130475434682	0.572027328749035	0.805933240504713	-6.5605459033148
Migut.I00689.v2.0	0.10603782913423	6.7015896178851	0.567440634919192	0.572492861892439	0.806442852454121	-6.62422197353215
Migut.B00965.v2.0	-0.224183165783863	0.278741272227418	-0.567422793743583	0.57250490430687	0.806442852454121	-5.61254081946641
Migut.G00064.v2.0	0.112755446838656	3.8621707925331	0.567279787239813	0.572601435111497	0.80649099145591	-6.32413177465146
Migut.D02437.v2.0	-0.465114131588986	2.46594586946334	-0.567200506227425	0.572654953990676	0.80649099145591	-5.87947742560478
Migut.N01752.v2.0	0.27650430611394	1.84226081107583	0.567108631664951	0.572716977226382	0.806496744865072	-5.81620434835644
Migut.I00580.v2.0	0.118886429419264	3.73249068655494	0.566946235963078	0.572826616291287	0.806545243488121	-6.3010966268644
Migut.L01105.v2.0	0.0872245927383407	4.48624992332546	0.566721998199342	0.572978023888948	0.806545243488121	-6.45781001281435
Migut.B00475.v2.0	0.311269557488514	2.43740587144816	0.566711966341404	0.572984797955202	0.806545243488121	-5.84876558071978
Migut.C01007.v2.0	-0.135129761249178	3.36888564500367	-0.566571298365244	0.57307978886655	0.806545243488121	-6.20078066313299
Migut.H00674.v2.0	0.119106342931667	4.63741823589868	0.566544522142387	0.573097871303464	0.806545243488121	-6.45487189957108
Migut.H00144.v2.0	0.118839259467645	5.19311257286759	0.566472920025233	0.573146226788597	0.806545243488121	-6.56183938157893
Migut.M01167.v2.0	-0.103586442475053	4.37490640090689	-0.56645695650164	0.57315700780061	0.806545243488121	-6.38703377001694
Migut.H01914.v2.0	-0.115723108385752	5.41591508330431	-0.566287444018009	0.573271494628701	0.806555949576488	-6.59452141189078
Migut.I00701.v2.0	-0.127366783884841	4.1651403412996	-0.566203070884388	0.573328483437801	0.806555949576488	-6.35780165504513
Migut.L01439.v2.0	0.127564398546059	3.64764034289683	0.566154985358959	0.573360963453799	0.806555949576488	-6.35237319366281
Migut.K00340.v2.0	0.145762068455944	4.78689603745623	0.5661025467429	0.573396384842595	0.806555949576488	-6.50556371601877
Migut.D00340.v2.0	-0.173873877136407	0.332260574965585	-0.565984937967466	0.573475831426059	0.806586195155173	-5.61117676996121
Migut.L00172.v2.0	0.20155661735699	2.90880407814612	0.565464258186381	0.573827623061081	0.80692622338041	-6.02670773640648
Migut.B01578.v2.0	-0.0955194694224081	4.6849459372684	-0.565402802054117	0.5738691521409	0.80692622338041	-6.46523426604601
Migut.E01334.v2.0	-0.105113877862751	4.22131531812943	-0.565368152886056	0.573892567014923	0.80692622338041	-6.3561261152691
Migut.N02850.v2.0	-0.100326223060271	5.13335750181545	-0.565283960108735	0.573949463914471	0.80692622338041	-6.56153540247972
Migut.E01494.v2.0	-0.239866779245243	0.908962420982342	-0.564728569314539	0.57432486178101	0.807372457684474	-5.63678175065174
Migut.J00988.v2.0	0.108448006132532	3.73482072133133	0.563992975617597	0.574822245051967	0.807876713993662	-6.285563311941
Migut.D00872.v2.0	0.164634173543323	2.00001607101927	0.563991216777203	0.574823434569773	0.807876713993662	-5.94281430289287
Migut.I00520.v2.0	0.225231439227038	2.49931884469851	0.5639405873649	0.574857676157128	0.807876713993662	-5.90258195049673
Migut.O00324.v2.0	-0.124949579397381	5.73128782567831	-0.563782024759209	0.574964921311129	0.807910037831549	-6.5826357972662
Migut.B01850.v2.0	0.125707916507544	4.71806904873047	0.563733908155466	0.574997467298646	0.807910037831549	-6.55997129015477
Migut.L00058.v2.0	0.221961795590128	2.04157351654308	0.5634605099488	0.575182410316171	0.808088327775646	-5.75654113237385
Migut.K01066.v2.0	0.38561322515443	2.75001926451047	0.563146173412164	0.575395082088482	0.808305534632321	-5.94752927222498
Migut.H01694.v2.0	0.179369183806264	2.61578345794392	0.563041853292784	0.575465670731364	0.808323121753843	-5.90209265110524
Migut.D00674.v2.0	-0.270459331107008	4.51303024664255	-0.562843697109056	0.575599765482121	0.808429899658069	-6.28363425593972
Migut.D00126.v2.0	0.130707296129002	4.85413665769506	0.562457353684729	0.575861252358419	0.808715560212792	-6.5271241373327
Migut.F02015.v2.0	0.124963357982243	5.15866261728382	0.56235369754131	0.575931419202011	0.808732508351861	-6.5138114316732
Migut.G00600.v2.0	0.112968691922963	4.56080752572637	0.561336281298025	0.576620347325699	0.809618240344334	-6.41732837275869
Migut.L01649.v2.0	0.186799258463798	3.39733415508818	0.560837781444553	0.576958044302765	0.810010688521885	-6.1750739901789
Migut.E00446.v2.0	0.173204432718532	2.43379281937357	0.56073131137625	0.577030182317178	0.810030268037022	-5.98228009621628
Migut.C00151.v2.0	-0.101859929292736	4.57121956676963	-0.560058844080333	0.577485908197946	0.810338123975153	-6.45952756265731
Migut.C00325.v2.0	-0.0777878009696442	6.29951226303097	-0.559982399498655	0.577537725089844	0.810338123975153	-6.62056274424865
Migut.H02491.v2.0	0.103697249542357	5.16665329525203	0.55992160407581	0.577578936019261	0.810338123975153	-6.56097469799408
Migut.B01116.v2.0	0.162799567171662	2.71381287458002	0.559851794238348	0.577626259230768	0.810338123975153	-5.86965491858732
Migut.A00435.v2.0	-0.194428060142922	1.83991282423247	-0.559779526773709	0.577675250407015	0.810338123975153	-5.72600036136531
Migut.D01009.v2.0	-0.161383732968485	3.69489169067552	-0.559759869715831	0.577688576562112	0.810338123975153	-6.22345545450149
Migut.N01981.v2.0	-0.228887219830469	2.61212276787382	-0.559711031737673	0.577721686048358	0.810338123975153	-5.97780143644501
Migut.D01803.v2.0	-0.115373468549895	7.13325269140131	-0.559637686811073	0.577771411628623	0.810338123975153	-6.62570302906395
Migut.G00920.v2.0	0.0974643782854109	5.76078318505278	0.559512642510757	0.577856192535949	0.810338123975153	-6.60666016195879
Migut.J00012.v2.0	0.107330561832047	4.59864324123516	0.55948060430493	0.577877915628161	0.810338123975153	-6.45607914162531
Migut.J01172.v2.0	-0.146672563431932	3.3434061900307	-0.55946301965073	0.577889838843487	0.810338123975153	-6.18319388387687
Migut.H01838.v2.0	-0.230966462603229	3.37196098203486	-0.559140470091206	0.578108563520786	0.810563175282972	-6.06219927396744
Migut.J01051.v2.0	0.159938991785063	2.81586978231927	0.558861957975724	0.578297457980351	0.810746360669401	-6.03956036225609
Migut.E00060.v2.0	-0.169535973262478	4.71625675704107	-0.558686670394611	0.57841635801093	0.810831390081788	-6.39156891402443
Migut.L01917.v2.0	-0.143048054098166	2.55585384000657	-0.558443317665941	0.578581447108501	0.8109811442705	-5.94915978617133
Migut.G00669.v2.0	-0.0936895561188106	7.2357366170462	-0.558258877561133	0.578706585334021	0.811074875941359	-6.63237860848824
Migut.D02474.v2.0	-0.109702343523777	7.02952373801998	-0.558149279837338	0.578780950955518	0.811097436554999	-6.63036724372575
Migut.J00054.v2.0	0.142291206299187	3.67597511947488	0.557900811352565	0.578949561942138	0.811252053778393	-6.25005322225849
Migut.H01262.v2.0	-0.152419405404642	4.32265946802021	-0.557680375844905	0.579099169506864	0.811342967028619	-6.36625243224989
Migut.D00524.v2.0	-0.0825717047018553	4.56736842314959	-0.557499715134042	0.579221796148547	0.811342967028619	-6.44254019993391
Migut.H01763.v2.0	0.198672741289396	4.52891265854883	0.557478982383682	0.579235869667246	0.811342967028619	-6.46213667002313
Migut.A00642.v2.0	0.349807318397267	1.87431062331871	0.557461721389898	0.579247586661668	0.811342967028619	-5.79450526000871
Migut.M01425.v2.0	0.0986238099521425	5.95868276694668	0.557210110283693	0.579418396602526	0.811460385753652	-6.6090260725113
Migut.J00504.v2.0	-0.112842759750679	3.72076193701327	-0.557166498837361	0.579448005344202	0.811460385753652	-6.45153096620519
Migut.H02551.v2.0	-0.183057466864409	4.4362831250999	-0.556521706448555	0.579885853534077	0.811846895437614	-6.49130231186254
Migut.I01053.v2.0	-0.150039273814829	4.15075911445247	-0.5564625838652	0.579926008855615	0.811846895437614	-6.34346056198722
Migut.B01687.v2.0	-0.216440556283761	1.98571762239052	-0.556448843237363	0.579935341510066	0.811846895437614	-5.81951919020699
Migut.E01434.v2.0	0.181650380408861	4.87423022848735	0.556389151986677	0.579975884732119	0.811846895437614	-6.48518860433974
Migut.L01341.v2.0	0.108749849818495	7.49003418256782	0.55619044991071	0.58011085607006	0.811846895437614	-6.62980111802279
Migut.I01015.v2.0	0.412747847288215	2.39963470330637	0.556127405980766	0.580153682748874	0.811846895437614	-5.72734918379834
Migut.H00419.v2.0	-0.10477962704834	3.68300628586979	-0.555994037974017	0.580244286622122	0.811846895437614	-6.33524069464849
Migut.H02459.v2.0	-0.0596103592152489	6.05758144977177	-0.55598289422847	0.580251857459803	0.811846895437614	-6.6133080029551
Migut.J00134.v2.0	-0.127900611988535	3.60716174236408	-0.555947882219607	0.580275644226485	0.811846895437614	-6.25053135060838
Migut.I01120.v2.0	0.101307370334171	5.89757907300694	0.555901395213297	0.580307227701455	0.811846895437614	-6.61489393580471
Migut.B01210.v2.0	0.237993813039036	2.02762217636341	0.555510306616816	0.580572967676516	0.812057865616298	-5.80848892671243
Migut.I00754.v2.0	0.0952053081642572	5.61967056492156	0.555507751670922	0.580574703923376	0.812057865616298	-6.57568681686393
Migut.K00174.v2.0	0.0963876626822565	10.9446164944526	0.554987180905291	0.58092851655698	0.812431566550679	-6.53879512315704
Migut.A00284.v2.0	-0.164437287282477	2.30012933113486	-0.554942914901325	0.580958607287749	0.812431566550679	-5.83035016329276
Migut.A00824.v2.0	0.137355529403119	3.42790697386041	0.55482413885632	0.581039351452087	0.812460885128272	-6.28128150184272
Migut.H02251.v2.0	-0.0669555322387122	6.04063299563291	-0.554714924356256	0.58111360041018	0.812460885128272	-6.59645667160845
Migut.E00642.v2.0	-0.138962187375443	3.13706941274062	-0.554654514192027	0.581154671926882	0.812460885128272	-6.15101886437669
Migut.J00430.v2.0	0.221363275999833	3.16170976676055	0.554497389819209	0.581261503783437	0.812528633527359	-6.26556284263266
Migut.H00986.v2.0	0.19222835093471	3.28673896588432	0.55424123944475	0.581435685486785	0.812690505269208	-6.19151380259324
Migut.C01383.v2.0	-0.0860558302148663	6.50215168522325	-0.55412635468854	0.58151381499794	0.812718102888687	-6.62944892087715
Migut.H01703.v2.0	-0.219533118541021	2.39564252394339	-0.553794283682485	0.581739674329695	0.812888388222414	-5.83004647631238
Migut.F00378.v2.0	0.082086742173088	4.80008756551773	0.553775499967569	0.581752451398828	0.812888388222414	-6.4990907509451
Migut.B00221.v2.0	0.231260177347124	6.02673336411438	0.553422513598266	0.581992584977717	0.813142304816804	-6.60063327278018
Migut.F01597.v2.0	-0.276003862219313	3.19189795200162	-0.553027187979591	0.582261577903432	0.813265765526579	-5.83485066135331
Migut.J01174.v2.0	-0.14697952814801	2.63649046223488	-0.55286887286401	0.582369317545247	0.813265765526579	-6.0152095485071
Migut.J00506.v2.0	-0.232564346349652	2.27571589545873	-0.552835087276001	0.582392311197109	0.813265765526579	-5.99479639401633
Migut.M00385.v2.0	0.122978970068832	3.08768368548284	0.552772418470251	0.582434963216508	0.813265765526579	-6.18230256190725
Migut.G00898.v2.0	0.189957831520854	4.29775441705891	0.552749736145865	0.582450401040939	0.813265765526579	-6.36305201978244
Migut.H01591.v2.0	-0.160429576870684	3.5565247431262	-0.552739337702137	0.58245747839466	0.813265765526579	-6.32377554358935
Migut.F00783.v2.0	-0.100960096386587	5.15657747730135	-0.552691673888247	0.582489919705459	0.813265765526579	-6.60206296073203
Migut.F00098.v2.0	-0.153694979820297	2.83382301480925	-0.552584527710497	0.582562849514352	0.813286015970292	-6.06354967287894
Migut.N00179.v2.0	0.301261146876051	2.07710525986922	0.552104182549192	0.582889853532794	0.813636412477698	-5.65495643150868
Migut.D00483.v2.0	-0.0661953526663007	6.63642654422894	-0.55204412805067	0.582930742933914	0.813636412477698	-6.62860640426769
Migut.N00230.v2.0	0.105364190079756	3.96063496471443	0.551468473030116	0.583322759615205	0.814101946445123	-6.43058504435995
Migut.A00641.v2.0	0.0851979724828899	5.95886428310278	0.551093802103908	0.583577975292253	0.81430750189238	-6.6139564377422
Migut.B01859.v2.0	-0.148652138862034	2.60245426373399	-0.551080491606326	0.583587043022873	0.81430750189238	-5.95820396795395
Migut.B00560.v2.0	0.167733347116331	6.56803995660491	0.55090600295946	0.583705919032778	0.814363623100231	-6.62620870588776
Migut.G00196.v2.0	-0.104679566519712	6.43354468677486	-0.550849714991081	0.583744269489519	0.814363623100231	-6.62271163915236
Migut.O00784.v2.0	0.171547916667786	5.03536613780375	0.550432287753045	0.584028711045578	0.814678791237043	-6.32380011833166
Migut.F01081.v2.0	-0.0931314431243211	7.16775696669575	-0.550276493775609	0.584134888480211	0.814745255275003	-6.63622976529517
Migut.M01646.v2.0	-0.108643042945719	6.1483431134728	-0.550137775554094	0.584229436114452	0.81479548649566	-6.6073089254977
Migut.J01167.v2.0	-0.226153524933337	2.46232378686632	-0.550036253170014	0.584298636416153	0.814810360540258	-5.85221655483016
Migut.D01702.v2.0	0.248297726962627	0.391994900683126	0.549617138906122	0.584584356981511	0.814898330417831	-5.62059220061798
Migut.H01188.v2.0	0.156922248816033	2.53249857531471	0.549566928181273	0.584618591341329	0.814898330417831	-6.01075717114038
Migut.D00742.v2.0	-0.127784080247189	3.40887221300509	-0.549549350000092	0.584630576611776	0.814898330417831	-6.21737971320534
Migut.M01708.v2.0	0.090309140976848	7.03183193727117	0.549366029082407	0.584755576656523	0.814898330417831	-6.63089122474244
Migut.B00376.v2.0	0.213685965563778	2.70203584967728	0.5493647544673	0.584756445816023	0.814898330417831	-5.9844748428568
Migut.L01487.v2.0	-0.298895326265257	2.05374491195663	-0.549358483479598	0.584760722008832	0.814898330417831	-5.81170696628501
Migut.M00010.v2.0	-0.243278702239455	1.02552792316538	-0.549342662759127	0.58477151024021	0.814898330417831	-5.84587708695847
Migut.F00679.v2.0	0.1884161340288	3.9337597823231	0.548979689167321	0.585019049857148	0.815121971843535	-6.25426850772749
Migut.N02286.v2.0	0.128453346986778	5.65799274339901	0.548931887100014	0.585051653482831	0.815121971843535	-6.59456057798332
Migut.L00264.v2.0	0.171274589907477	2.57289545639317	0.548849763496315	0.585107668294583	0.815121971843535	-5.9681341514564
Migut.D01787.v2.0	0.245994094460993	1.9929129963143	0.548645711560915	0.58524685895419	0.815234291668401	-5.7265827405971
Migut.N02234.v2.0	-0.154501548842974	3.64406524206606	-0.548423086583564	0.5853987368857	0.815364260301075	-6.1639187365804
Migut.A00769.v2.0	-0.0844085578909881	5.36241435871818	-0.548272082570155	0.58550176465071	0.815426169478527	-6.59088013276313
Migut.I00376.v2.0	-0.16900302592028	2.63125724260149	-0.54808213264209	0.585631376878606	0.815484258382897	-5.97739466467123
Migut.N02323.v2.0	-0.109688380691009	5.67174516797301	-0.548039247238302	0.585660641598694	0.815484258382897	-6.56059391923879
Migut.B01830.v2.0	0.226596899798583	3.71798858613864	0.547813361443575	0.585814796074023	0.815617319598959	-6.36920491620135
Migut.F01493.v2.0	0.213647607612171	2.9574948295132	0.547662619730011	0.585917679633086	0.815649597626218	-5.97541391143373
Migut.L00212.v2.0	-0.253385595464709	3.12640505820691	-0.547576099777827	0.585976734723791	0.815649597626218	-6.01697649541952
Migut.C00387.v2.0	0.137123990286886	3.72926322732843	0.547521848081129	0.586013766225561	0.815649597626218	-6.1858521904261
Migut.I00477.v2.0	0.0729844557457281	6.38070342946198	0.547407718665913	0.586091673110278	0.815676473674772	-6.6234806620118
Migut.A00484.v2.0	-0.086888967483674	5.38793914397528	-0.546704736268847	0.586571650633429	0.816119661701406	-6.58208933490851
Migut.F01716.v2.0	-0.186657152049291	3.34554957838145	-0.546697208880615	0.586576791142265	0.816119661701406	-6.17969353918609
Migut.L01291.v2.0	-0.157887659728101	4.24857051022584	-0.546616593397934	0.586631845390365	0.816119661701406	-6.2705138656692
Migut.H00558.v2.0	0.170760295060526	4.25467049345025	0.54651832483741	0.58669895866758	0.816119661701406	-6.36344528878481
Migut.H02535.v2.0	-0.418436240909474	0.837055582029633	-0.54648663170587	0.58672060451561	0.816119661701406	-5.45066415941911
Migut.C00945.v2.0	0.123690923287753	8.18523252406034	0.546368255081991	0.586801457008057	0.816119661701406	-6.6197758767017
Migut.C00145.v2.0	-0.285054686039918	2.67536291900591	-0.546340340123669	0.586820523992053	0.816119661701406	-5.80345317067392
Migut.F01430.v2.0	-0.0928708815854653	4.31139042731209	-0.545930659168913	0.587100385577179	0.816380233731111	-6.37530716478237
Migut.I00616.v2.0	0.280752243983036	2.50630636213653	0.545894366327152	0.587125181026017	0.816380233731111	-5.79619014286049
Migut.N01205.v2.0	-0.118526067858375	4.67448156790467	-0.545654613905435	0.587288993547042	0.81644192866232	-6.46260261574063
Migut.J00854.v2.0	0.180479756493317	2.90301740304921	0.545635402283701	0.587302120960292	0.81644192866232	-6.07717364742225
Migut.E00746.v2.0	0.239845318614769	1.9573331077975	0.545571907710747	0.587345508162678	0.81644192866232	-5.82125994211813
Migut.N01013.v2.0	-0.53094090292046	1.39538301347409	-0.545325405026128	0.58751396313544	0.816594544867232	-5.51292184456653
Migut.D00072.v2.0	0.0732592521735576	5.17090167079953	0.545106283466546	0.587663725628646	0.816696102319777	-6.53982149524821
Migut.L01572.v2.0	0.322341896258536	2.69179612569588	0.545046817364299	0.587704371906408	0.816696102319777	-5.72518765903256
Migut.L01477.v2.0	0.130403881284347	3.61516981526942	0.544901733718463	0.587803545089643	0.816741625364425	-6.32343275628557
Migut.F00967.v2.0	0.483616394031385	0.200848608356117	0.544827225699989	0.587854478773432	0.816741625364425	-5.60564379139289
Migut.A00812.v2.0	0.246878066417345	2.25183908951408	0.544388063983849	0.588154732220396	0.817077232785221	-5.77914649928579
Migut.F01983.v2.0	0.12374119665502	4.37829792661965	0.54411437662819	0.588341888111767	0.817255671341762	-6.48990516513146
Migut.L01518.v2.0	0.165055607223391	2.94497831687705	0.543918222706279	0.588476041583646	0.8173604568793	-6.06221072382464
Migut.F00750.v2.0	-0.180762345607571	2.36198166957511	-0.543832183476984	0.588534890049614	0.817360637482852	-5.93189278962624
Migut.D02167.v2.0	0.208156885259673	1.80621534033817	0.543719867176921	0.588611715500118	0.817362363975308	-5.81894679326584
Migut.L00742.v2.0	-0.278392249079991	4.0137448574449	-0.543588232219254	0.588701761141929	0.817362363975308	-6.41522805009661
Migut.I00050.v2.0	0.203261689270467	1.65315280505397	0.54357284266373	0.588712288880491	0.817362363975308	-5.77532752155856
Migut.D00783.v2.0	-0.156964566987449	2.3568614213404	-0.543340971349905	0.588870918964434	0.817431742222206	-5.91290836141002
Migut.J01626.v2.0	0.162329501336354	4.15493768106602	0.543328127742656	0.588879706250307	0.817431742222206	-6.51516389609212
Migut.F01035.v2.0	0.0993450992232119	5.28122662941852	0.543134289724774	0.589012333071642	0.817534318113197	-6.57594956535238
Migut.J00131.v2.0	-0.118799739155406	3.83607347323749	-0.543013994221773	0.58909464812593	0.817567049044162	-6.29687213259996
Migut.F01415.v2.0	-0.243949508300867	4.45495554206358	-0.542339012704656	0.58955662110943	0.818105047245553	-6.37700062213076
Migut.J00824.v2.0	-0.121013038048468	3.38359659172626	-0.542275872626555	0.589599844394209	0.818105047245553	-6.29555876688703
Migut.M01893.v2.0	-0.105026086446558	4.23140394935508	-0.542035718097197	0.589764258682306	0.818243738441917	-6.396166119846
Migut.D01763.v2.0	-0.134953714902875	3.63898685976532	-0.541958159376433	0.589817361460215	0.818243738441917	-6.16776975591699
Migut.D02354.v2.0	0.161426083232375	2.52875630779286	0.541729954178946	0.589973621715327	0.818303798742975	-5.93396685216686
Migut.N02249.v2.0	-0.0614636046527677	7.11179037306294	-0.541723228518191	0.589978227312104	0.818303798742975	-6.64073656421759
Migut.F00126.v2.0	0.170583204536975	2.93044853984057	0.541605821886088	0.590058627738942	0.818333774845679	-6.08311845331882
Migut.N03359.v2.0	0.0830755221378062	6.02309251011959	0.541466015684414	0.590154374206216	0.818356040698249	-6.62994292173371
Migut.E01450.v2.0	0.18649754485379	4.32852002614073	0.541410695408105	0.59019226239725	0.818356040698249	-6.43494166146104
Migut.N00909.v2.0	-0.331196221966897	1.3304693494005	-0.541231883853795	0.590314736128414	0.818444335349355	-5.54578740827308
Migut.M00371.v2.0	-0.16955662456044	2.32570960855105	-0.540790624606284	0.590617019942698	0.818781886027523	-5.89209128261896
Migut.D00576.v2.0	-0.121065691366438	3.36712251635458	-0.540628174631194	0.5907283243714	0.81883429600133	-6.2123414213455
Migut.J00701.v2.0	0.109891273174448	5.56146879490741	0.54052759500923	0.590797242587926	0.81883429600133	-6.59655370071377
Migut.J00472.v2.0	0.164334669386384	2.74285133047216	0.540348701992428	0.590919831332807	0.81883429600133	-6.1422249830616
Migut.B01666.v2.0	-0.082660717832844	5.51586735294007	-0.540335837442084	0.590928647393734	0.81883429600133	-6.5770114764263
Migut.L00994.v2.0	-0.0959835135017105	6.18157525701783	-0.540306216728711	0.590948946668776	0.81883429600133	-6.61608300789063
Migut.C01001.v2.0	-0.13674641003404	7.50328279686757	-0.540128790780603	0.591070544749139	0.818921268329652	-6.63731028463844
Migut.D00030.v2.0	0.186481989450064	2.24726977380231	0.539998375794545	0.591159931593736	0.818963599500876	-5.92903284636273
Migut.J00641.v2.0	-0.232133022775343	3.81137148143881	-0.539881252360685	0.591240213793763	0.818993310380056	-6.229151255875
Migut.J01850.v2.0	-0.097107420983338	5.48570165533067	-0.539755107865435	0.591326685219552	0.819021947815074	-6.54669660319035
Migut.I01151.v2.0	0.101521488644931	7.29189173400323	0.539679432685817	0.591378563038025	0.819021947815074	-6.64122666132339
Migut.M00252.v2.0	-0.245368948206963	1.23467462747819	-0.539475183264088	0.591518593415909	0.819134383242086	-5.61752547622083
Migut.H01263.v2.0	0.0796354352155914	4.51539361454881	0.539226250729962	0.591689278977362	0.819234478387156	-6.47889439910593
Migut.B01629.v2.0	0.414175449875935	1.86720658672627	0.53919810244502	0.591708580869574	0.819234478387156	-5.7016995811687
Migut.D01279.v2.0	0.168527838438253	5.08638786808199	0.539086346942551	0.591785216976012	0.819259096997125	-6.54542935461865
Migut.D01783.v2.0	0.119946680645162	4.0175673011316	0.538886742987932	0.591922106598249	0.819367116532183	-6.36870926090029
Migut.N00134.v2.0	0.173471955883169	3.72127439625204	0.538698622996591	0.592051134082242	0.819464232517133	-6.17813049219573
Migut.O00701.v2.0	-0.138702981446491	5.78246846269724	-0.538483155497272	0.592198934889198	0.819587310962183	-6.63906654402618
Migut.A00352.v2.0	0.0982198879891438	4.87525792489141	0.53833766854091	0.592298742069957	0.819643949658396	-6.56969528414539
Migut.C00408.v2.0	-0.10156172414691	3.7131506457398	-0.538147532870762	0.592429191148615	0.819742976221542	-6.26713467038045
Migut.D00015.v2.0	-0.0957624699827721	3.79384967787835	-0.537918925909313	0.592586052649295	0.819875460519802	-6.3048094027671
Migut.M00276.v2.0	0.12922290736571	3.28421293008902	0.537789593057675	0.592674804632	0.819875460519802	-6.26310120726985
Migut.K00051.v2.0	-0.205642298976285	2.11347812128115	-0.537733168569915	0.592713526721127	0.819875460519802	-5.86973373310214
Migut.H02169.v2.0	0.0958839898593817	4.98234564655992	0.537664673372016	0.592760534099948	0.819875460519802	-6.5246184146469
Migut.K00310.v2.0	0.0879648984321628	5.28647331145146	0.53753475069486	0.592849703183761	0.819917324224338	-6.57517696983161
Migut.C00627.v2.0	-0.409365109760636	1.97715266172116	-0.537427627804076	0.592923228959791	0.819937546902473	-5.83125705563877
Migut.C00602.v2.0	0.142705332398419	3.42281046803482	0.537167320051728	0.593101913840894	0.820051754409933	-6.09463145111773
Migut.H00727.v2.0	-0.124663983690534	5.12699904485803	-0.537103065581566	0.593146024378739	0.820051754409933	-6.53880558250977
Migut.N02768.v2.0	-0.442136915165755	1.6296979087315	-0.536987966136861	0.593225043718138	0.820051754409933	-5.51911811371934
Migut.F00808.v2.0	-0.220973484113956	3.03268213058901	-0.536964050536094	0.593241463139944	0.820051754409933	-5.98658718376971
Migut.H01195.v2.0	-0.147588917091968	2.62974725538139	-0.53685168901706	0.593318608576318	0.82006809545862	-6.0473479541816
Migut.K01421.v2.0	0.538050715601445	3.35931362762336	0.536679552766777	0.593436803418524	0.82006809545862	-5.53678631901132
Migut.B00835.v2.0	0.0857791681438161	4.84317242212944	0.536618195485977	0.5934789361698	0.82006809545862	-6.54103218073302
Migut.H02525.v2.0	-0.165586855522696	2.98283434013534	-0.536603632712474	0.593488936325441	0.82006809545862	-6.12636515874778
Migut.F00054.v2.0	-0.120409990753134	3.86711397256777	-0.536491240072482	0.593566118231695	0.820093336554362	-6.32732989629779
Migut.I00389.v2.0	0.173707284342861	3.17871590686085	0.536128204265531	0.593815453154167	0.820356402134379	-6.08879405195
Migut.O00075.v2.0	-0.131336424849153	3.20850402126006	-0.536026362456377	0.593885407469577	0.820371625679916	-6.21030154355803
Migut.D02205.v2.0	-0.732349656557918	3.61082041498183	-0.535904648143772	0.593969017114428	0.820405707306294	-5.57328331050231
Migut.F01397.v2.0	-0.107537434544933	3.85903627230556	-0.5354835027218	0.594258358600037	0.820638374181361	-6.30240218367375
Migut.C01345.v2.0	-0.138238844227413	3.58874994963845	-0.53538488889607	0.594326119252728	0.820638374181361	-6.30249293288431
Migut.N02033.v2.0	0.0941776309745999	4.52948974744097	0.535331193783071	0.59436301637087	0.820638374181361	-6.50004543545077
Migut.L00020.v2.0	0.136058392122912	4.56880627071805	0.535265984611265	0.594407826928993	0.820638374181361	-6.43992495930581
Migut.H02230.v2.0	0.140925799262726	5.8233576638808	0.535230464855113	0.594432236125766	0.820638374181361	-6.52443158223656
Migut.L01456.v2.0	-0.149278197222798	3.03783937112105	-0.535065737090607	0.594545443276434	0.820675113726158	-6.11083858278658
Migut.D01269.v2.0	0.199416856923577	1.49242705596909	0.535020168333138	0.59457676163278	0.820675113726158	-5.8623829095719
Migut.B01748.v2.0	-0.142737620758577	4.02613008805367	-0.534815707675648	0.594717292235987	0.820787696601719	-6.27755370322505
Migut.D01489.v2.0	-0.129641114752164	4.12188833249008	-0.534441864042432	0.594974283926314	0.821060972762396	-6.37532937729542
Migut.H02351.v2.0	-0.0917122576713107	4.67582113645419	-0.53366591585571	0.595507860522175	0.821715842433453	-6.46450823962632
Migut.I00644.v2.0	-0.17919855410116	3.02642061456512	-0.533183588683712	0.59583964289974	0.822049559403954	-6.05847040963412
Migut.N02113.v2.0	0.372988436092134	1.30828954344168	0.533093568786607	0.595901575191605	0.822049559403954	-5.60211322104614
Migut.J01635.v2.0	-0.171887962539019	5.74089240138394	-0.533011885741863	0.59595777446045	0.822049559403954	-6.57803172978103
Migut.N02610.v2.0	-0.205388851692307	2.22093628343324	-0.532970963491376	0.595985930567866	0.822049559403954	-5.82333416041245
Migut.F00710.v2.0	-0.0976850325044148	6.08642809862434	-0.532460616798245	0.596337121210265	0.822321837141094	-6.62739301526054
Migut.D00776.v2.0	0.136717529046412	11.043809677809	0.532417270423325	0.596366954091351	0.822321837141094	-6.54631286632313
Migut.M01545.v2.0	-0.337928990410158	1.51599462058707	-0.532392322522777	0.596384124649237	0.822321837141094	-5.59048014115512
Migut.C00297.v2.0	-0.236135408919935	3.10395209226728	-0.532340734316688	0.596419631305782	0.822321837141094	-5.94771328334223
Migut.E00462.v2.0	0.140114789638079	4.36875484067248	0.532125030622547	0.596568104547724	0.822430582270126	-6.57556062946929
Migut.F01854.v2.0	-0.18503172769553	2.15037891244102	-0.532054482371477	0.596616668086475	0.822430582270126	-5.77701971227307
Migut.D02217.v2.0	0.200099783199466	1.93644959381381	0.531827620031048	0.596772846584184	0.822564414739265	-5.8878859932988
Migut.D01240.v2.0	0.0798461856539165	5.70055379115666	0.531621645783748	0.596914661635907	0.822678424749686	-6.60328596416619
Migut.E01485.v2.0	0.17677550496467	0.58479153026962	0.531532493530414	0.596976048605892	0.822681575744383	-5.63707907248397
Migut.L00677.v2.0	-0.158755945510372	4.26241532712423	-0.531371148951974	0.597087152044071	0.822731374610177	-6.37942054907795
Migut.B01831.v2.0	0.0784605952319677	6.86949232975103	0.531308357411114	0.59713039351197	0.822731374610177	-6.64493206739201
Migut.M01365.v2.0	0.141772154526409	6.49496540073626	0.531201487409098	0.597203993019419	0.822751344302287	-6.43574059534444
Migut.C00179.v2.0	-0.127634181044602	2.98237163733274	-0.530903659693424	0.597409124078695	0.822894620360721	-6.2742582416952
Migut.N02802.v2.0	-0.135516641985806	3.42887203003818	-0.530878835133402	0.597426223661311	0.822894620360721	-6.18257051479388
Migut.F00086.v2.0	-0.158595539005162	3.43249586416871	-0.530646188798153	0.597586485525409	0.823033924855416	-6.14057431844529
Migut.D02372.v2.0	0.126294759493778	3.53564745030237	0.530315313573026	0.597814448289148	0.823266434525618	-6.24617381517761
Migut.J00877.v2.0	-0.188293961691587	4.49966458103603	-0.530111796313211	0.597954685470412	0.823378100875273	-6.42579511988584
Migut.N00455.v2.0	0.197892652971366	3.04773503549789	0.529967342519523	0.598054233210525	0.823433721690456	-6.01385297601249
Migut.J00255.v2.0	-0.06984806146743	5.09131628452313	-0.529490379389592	0.598382978545536	0.823804872055569	-6.57623224701965
Migut.L00091.v2.0	0.103690202062883	4.3035709483859	0.529146495039622	0.598620051872301	0.824049754950795	-6.4332533402731
Migut.E01771.v2.0	-0.175016398018677	2.65023248534065	-0.52893589356016	0.598765261751438	0.824097357401024	-6.09652704443821
Migut.J00469.v2.0	-0.203579936937417	3.49680462169105	-0.528924617832543	0.598773036835772	0.824097357401024	-6.17700278735095
Migut.E01812.v2.0	-0.138357694628886	4.13005070344683	-0.528801616826337	0.598857854205129	0.82413260806084	-6.49746553785653
Migut.E00580.v2.0	0.124347115685867	6.06808043401602	0.528549483938757	0.599031734036287	0.824290405079588	-6.61617388835169
Migut.D00552.v2.0	0.253020828060659	5.62000408135279	0.528329486061422	0.599183471572283	0.824368412346378	-6.60854112291326
Migut.L01330.v2.0	0.272241166144528	3.43949847652243	0.528295567536851	0.599206867537404	0.824368412346378	-6.09729006109264
Migut.K00170.v2.0	-0.144447907622684	2.82783548510696	-0.528195607405533	0.599275819458171	0.824381797297929	-6.19022319028481
Migut.N01014.v2.0	0.107224933078309	5.32532757515464	0.528008455970785	0.599404925339615	0.824477921020498	-6.59060750073929
Migut.F00182.v2.0	-0.125374455669691	4.05976742126147	-0.527716868441858	0.599606101883549	0.82467314872236	-6.33276205529769
Migut.E00448.v2.0	-0.180364473071608	3.14594590725627	-0.527574670024247	0.599704220961424	0.824726610925016	-6.18697422962898
Migut.N02287.v2.0	0.0941262184866484	4.03938159575216	0.527075252526005	0.600048885658279	0.825119084101872	-6.4709509207357
Migut.F00591.v2.0	0.18100271237875	2.23636076580667	0.526965409931836	0.600124704020004	0.825141829312372	-5.84140442254309
Migut.H00660.v2.0	-0.392406673054735	1.29359515397841	-0.526661569047799	0.600334451965055	0.825348698405291	-5.57377190311315
Migut.K00028.v2.0	-0.181166720102232	2.03326649346327	-0.526292798985858	0.60058906755048	0.825617205244191	-5.84048872854057
Migut.O00617.v2.0	-0.16822413605292	0.21948434815865	-0.525813680062538	0.600919947678975	0.825962620760202	-5.61992386254074
Migut.D01616.v2.0	0.136826246545796	2.84918237291815	0.525546727666497	0.601104341933475	0.825962620760202	-6.26576250415571
Migut.F00972.v2.0	0.174389905675153	3.28869159796427	0.525476352606217	0.601152957046058	0.825962620760202	-6.03948131882675
Migut.D02233.v2.0	-0.261760606003948	2.53755604481718	-0.525336594166793	0.601249507610631	0.825962620760202	-5.88624412623855
Migut.E00079.v2.0	-0.0999890316810063	6.4153202351922	-0.525291179823104	0.60128088314934	0.825962620760202	-6.65033370847232
Migut.H01988.v2.0	0.0846979436718451	5.05606827222195	0.525201457093145	0.601342872376802	0.825962620760202	-6.57099738092521
Migut.J01334.v2.0	0.103494730880458	6.47070961332999	0.525190659901522	0.601350332330871	0.825962620760202	-6.64817926477175
Migut.E00180.v2.0	0.315311922500688	1.72167230884822	0.525162699543714	0.601369650792574	0.825962620760202	-5.74653798182681
Migut.N02744.v2.0	-0.110780138862493	3.47494120721563	-0.525155876488915	0.601374365043437	0.825962620760202	-6.46342731010023
Migut.N00235.v2.0	-0.149387464166027	3.08539176827497	-0.525029721566355	0.601461532299167	0.826000841515825	-6.02855364361095
Migut.N02621.v2.0	-0.0745067185653673	7.73583788962604	-0.52464266147456	0.601729009493741	0.8261662743611	-6.64923743432793
Migut.J01712.v2.0	-0.0976113298227222	4.84871283937263	-0.524635281260821	0.601734110111525	0.8261662743611	-6.54147724991205
Migut.L00588.v2.0	0.43549199304969	2.07125097717142	0.524565881658701	0.601782074583919	0.8261662743611	-5.9735085288703
Migut.F00674.v2.0	0.0533940132197407	6.14569633171301	0.524488435074966	0.601835602690378	0.8261662743611	-6.63598579499864
Migut.H01407.v2.0	0.139629239548343	4.3200184877288	0.524426011372421	0.601878749159189	0.8261662743611	-6.34803534218599
Migut.M01651.v2.0	-0.247701659717787	1.3209432437057	-0.524301742901864	0.60196464619894	0.826202709040549	-5.57673257942215
Migut.M00863.v2.0	-0.242955752873851	2.94921648832713	-0.524123655541361	0.602087753885399	0.826290203498447	-5.96151364171585
Migut.D01594.v2.0	0.0865820549001945	4.44238313656428	0.523615039664591	0.602439412327942	0.82659551846081	-6.53004416371048
Migut.J00375.v2.0	-0.0719915268362988	5.18650271838413	-0.523591689748585	0.602455558801134	0.82659551846081	-6.55835964794766
Migut.M01027.v2.0	-0.162657822340646	3.13817697897973	-0.523544239277737	0.60248837142984	0.82659551846081	-6.15372348689279
Migut.M00710.v2.0	-0.152117063434057	1.557795423055	-0.523423353073503	0.602571969567396	0.826628739171987	-5.96322986176823
Migut.A00930.v2.0	0.295310698756915	1.93556374963432	0.523071242148028	0.602815500286294	0.826814575915744	-5.65876317264549
Migut.L01451.v2.0	0.101476326001282	3.97693087870616	0.523055729038195	0.602826230673053	0.826814575915744	-6.45283073276697
Migut.G00957.v2.0	-0.0594724011566413	9.41391607961102	-0.522713203457436	0.603063177369959	0.826973260736286	-6.61838708176047
Migut.K01438.v2.0	-0.0950211061069806	9.61869822068036	-0.52261108255235	0.603133829193778	0.826973260736286	-6.61669453055697
Migut.G00418.v2.0	0.167353995085661	1.87566708960662	0.522507297523052	0.603205636242544	0.826973260736286	-5.80768257151664
Migut.L00027.v2.0	-0.187397093054539	2.59107618711233	-0.52246258098147	0.603236576051107	0.826973260736286	-5.92590264754936
Migut.M01461.v2.0	0.22972305985509	2.89544890711945	0.522459118294921	0.603238971948006	0.826973260736286	-6.05853735273639
Migut.N00708.v2.0	0.104316141036463	9.29607869141855	0.522241962081796	0.603389235111467	0.827097799384699	-6.59473159724126
Migut.B00537.v2.0	0.203579431959788	2.75039614896221	0.521878536420432	0.60364074928949	0.827361090006863	-5.91272047072395
Migut.D00321.v2.0	-0.1204830142628	3.50840303262864	-0.521673599197105	0.603782600455025	0.8274740374455	-6.24830715558532
Migut.F00316.v2.0	-0.241055220806307	1.98931275914239	-0.521507446788112	0.603897617244176	0.827550190198752	-5.9364663354398
Migut.L00568.v2.0	0.573443435710378	1.2185869207106	0.521140689187982	0.604151535997138	0.827764096324392	-5.64486747176214
Migut.H00295.v2.0	0.30927268164503	1.7022494860771	0.521065735469545	0.604203435049117	0.827764096324392	-5.70213209455672
Migut.I01183.v2.0	-0.083295959953613	4.71250284238186	-0.521009920496582	0.604242083485884	0.827764096324392	-6.46568135224693
Migut.K00140.v2.0	0.183059544671228	2.03536500741704	0.520811114541216	0.604379753624504	0.827764096324392	-5.8798547800628
Migut.M01960.v2.0	-0.0776841216241262	5.67092019272814	-0.520808683342667	0.604381437282274	0.827764096324392	-6.60094031695672
Migut.J01832.v2.0	-0.0897373337125746	7.31315797908739	-0.52068251835264	0.604468812236963	0.827764096324392	-6.64538631139711
Migut.B00491.v2.0	0.235813526818221	2.53987503710026	0.520680840772723	0.604469974075966	0.827764096324392	-5.90673332684684
Migut.H00238.v2.0	-0.107615326695464	4.420988834478	-0.520496009598518	0.604597988613326	0.82779258760666	-6.40475763059966
Migut.M01755.v2.0	-0.0755010827839751	7.41821462259354	-0.520435003104519	0.604640244600613	0.82779258760666	-6.65290954097498
Migut.A00969.v2.0	-0.200507537968604	1.70633031646582	-0.520369589277544	0.604685554823702	0.82779258760666	-5.78137379794056
Migut.C00999.v2.0	-0.152641291219984	3.06050498998416	-0.52023028503761	0.604782051950811	0.82779258760666	-6.10313224118097
Migut.L01969.v2.0	0.121345423098597	3.18106430450072	0.520127572858781	0.604853206005932	0.82779258760666	-6.14718685503314
Migut.J00385.v2.0	-0.159223607773092	2.66361175083592	-0.520064003881983	0.60489724546126	0.82779258760666	-5.94881134078127
Migut.N02202.v2.0	-0.0766061961226384	5.76583026638221	-0.520045593481133	0.604910000134316	0.82779258760666	-6.61888018077794
Migut.L01752.v2.0	0.15025596734496	4.68363818249718	0.519964009835719	0.60496652253754	0.82779258760666	-6.5063772327343
Migut.N00844.v2.0	-0.0785178671064205	7.62007626584228	-0.519639581738232	0.6051913153143	0.828018784074608	-6.64831495420402
Migut.H00306.v2.0	0.405417142323954	1.88047205256691	0.519390243140622	0.605364105439838	0.82813386428268	-5.6336422162002
Migut.H00394.v2.0	-0.143986144978767	3.27628372933857	-0.519235837666205	0.60547111884459	0.82813386428268	-6.15427836844473
Migut.H01246.v2.0	-0.0830115650693829	4.22872592256741	-0.519134308808459	0.605541489920142	0.82813386428268	-6.4290220208149
Migut.K00010.v2.0	0.108767246165564	6.89812522258157	0.51910141548523	0.605564289548898	0.82813386428268	-6.64664653894827
Migut.M01944.v2.0	0.242403239067768	1.4128589031984	0.519089010164362	0.60557288825671	0.82813386428268	-5.74375564785831
Migut.N02302.v2.0	-0.114222024794064	5.76807110130689	-0.518949368068352	0.605669684586339	0.828184873226114	-6.61790641808255
Migut.A00846.v2.0	0.245398379015617	1.49052166537092	0.51856047853212	0.605939290272815	0.828366510481312	-5.73850091788393
Migut.M01414.v2.0	0.155461311484984	3.79197091929575	0.518493481176666	0.605985743127329	0.828366510481312	-6.19559081059503
Migut.F02056.v2.0	-0.0961827449785885	4.00549736949587	-0.518379025229925	0.606065105342332	0.828366510481312	-6.35677766381221
Migut.C01329.v2.0	0.294158121956741	1.37102459774466	0.518302414542777	0.606118228825164	0.828366510481312	-5.63475918458133
Migut.M01162.v2.0	-0.18790601565177	2.69222128532127	-0.518230979086703	0.606167765615651	0.828366510481312	-6.02156116187953
Migut.N01715.v2.0	0.129758845823582	3.97553967984691	0.518165946813552	0.606212863743966	0.828366510481312	-6.38831275077127
Migut.H00510.v2.0	0.29229991737073	3.49684045644998	0.518156977997729	0.606219083496633	0.828366510481312	-5.80554996056218
Migut.D00219.v2.0	-0.149354326517135	6.10858750486866	-0.517768837130604	0.606488281964906	0.828582323559938	-6.56455484991469
Migut.H00617.v2.0	0.124901589931779	5.20399703585151	0.517757609175928	0.606496070025303	0.828582323559938	-6.53280659246322
Migut.A00243.v2.0	0.112266508597832	4.46457275239685	0.517586669747315	0.606614644615153	0.828654235753232	-6.54561347043238
Migut.N01624.v2.0	0.28032206873472	3.24786419112408	0.517404864175757	0.606740768311382	0.828654235753232	-6.04127693573247
Migut.I00903.v2.0	-0.0941624415511076	6.89867109813807	-0.51739820781812	0.60674538624386	0.828654235753232	-6.64984549197966
Migut.H00049.v2.0	-0.180630118374376	1.89411037562831	-0.517338476229142	0.60678682651097	0.828654235753232	-5.85944990386648
Migut.L01382.v2.0	-0.128559602650244	4.56223767843362	-0.517228827516534	0.606862901389812	0.828676828266252	-6.52005440895329
Migut.A00954.v2.0	0.203425807077255	3.14838807474567	0.517043199051675	0.606991701389983	0.828771305360137	-6.20302780842009
Migut.E00417.v2.0	0.15711476210468	2.92037529335203	0.516957503990893	0.607051165908905	0.828771305360137	-6.05930805101384
Migut.O00355.v2.0	-0.138831699352991	2.8886122687532	-0.516694817862185	0.607233462618225	0.828938883950739	-6.16723084690383
Migut.J00384.v2.0	0.205496037710735	2.74107083589393	0.516441459419865	0.607409309900392	0.829080480117651	-6.04346855833589
Migut.G00290.v2.0	-0.2549765749247	2.84378596665501	-0.516031148832014	0.607694141594004	0.829080480117651	-5.99004257114056
Migut.L00479.v2.0	0.141360473823136	2.82683845364692	0.515956189572778	0.60774618382572	0.829080480117651	-6.04320862397379
Migut.J01560.v2.0	-0.198775493036902	2.13244097527698	-0.51589304378155	0.607790025859611	0.829080480117651	-5.84647321352835
Migut.D02306.v2.0	-0.12163402393267	3.62823482559529	-0.515861269156382	0.607812087483728	0.829080480117651	-6.29851191356656
Migut.N02527.v2.0	0.186690890470256	1.77752475827964	0.515846523175744	0.60782232597531	0.829080480117651	-5.79959227258181
Migut.A01004.v2.0	0.0938855231952727	4.50052431089735	0.515735150307285	0.607899657401314	0.829080480117651	-6.47146552058966
Migut.M00272.v2.0	-0.205223398853175	2.04763609726638	-0.515564048662003	0.608018470086361	0.829080480117651	-5.81183010644738
Migut.I00817.v2.0	-0.403902246376399	2.80829621954589	-0.515526756115849	0.608044367373501	0.829080480117651	-5.62995986628269
Migut.C01280.v2.0	0.14059058794597	3.49268865656545	0.515490049877198	0.608069857999619	0.829080480117651	-6.21545405426741
Migut.H00573.v2.0	0.0911909575377802	3.93251665164096	0.515468004807042	0.608085167420389	0.829080480117651	-6.36515215344492
Migut.H01700.v2.0	-0.0867474118151366	11.9435387068802	-0.515358745677037	0.608161046120885	0.829080480117651	-6.53599469641579
Migut.A00456.v2.0	-0.206675241793789	2.52660636133887	-0.515329537121741	0.608181331723093	0.829080480117651	-6.00728145164631
Migut.O00249.v2.0	0.294724879249756	2.8530858393176	0.515263490739762	0.608227202663821	0.829080480117651	-5.84919079540417
Migut.N00425.v2.0	-0.101450634153714	3.3259330987606	-0.515116343878164	0.608329405690312	0.829080480117651	-6.2543231169464
Migut.G01130.v2.0	0.256118125184711	2.80076646930304	0.515115685346731	0.60832986310067	0.829080480117651	-5.95814953927513
Migut.D01049.v2.0	-0.0677605457616333	5.52255314893678	-0.515073370560778	0.60835925492191	0.829080480117651	-6.61332126389917
Migut.J00090.v2.0	0.253668278378823	2.90425538507751	0.515001360225639	0.608409274741509	0.829080480117651	-6.10664253460381
Migut.H01284.v2.0	0.129727707144543	5.67998065567177	0.514816631841436	0.608537599357546	0.829129444131477	-6.65268279039965
Migut.B00119.v2.0	0.0854678206788003	6.0636434452113	0.514691438361495	0.608624574092885	0.829129444131477	-6.62429480753926
Migut.M00245.v2.0	0.248948057896849	1.1285016258829	0.514653338031492	0.608651044377533	0.829129444131477	-5.81762448028833
Migut.F00583.v2.0	0.158056621235858	4.38558666063424	0.514606678508494	0.608683461895084	0.829129444131477	-6.47083434467556
Migut.J01648.v2.0	0.217388955027753	2.4407275324756	0.514408560421094	0.608821116664881	0.829235806651189	-5.97404021782901
Migut.N02932.v2.0	0.09181072329515	4.87780945785277	0.514267933339004	0.60891883462592	0.829287758339967	-6.5239828015042
Migut.B01669.v2.0	-0.0947276361997084	4.04135206496735	-0.514167131360517	0.608988883598806	0.829302021101094	-6.39358950924415
Migut.H01950.v2.0	0.145585710275878	3.33858674704483	0.514037176223767	0.609079197008355	0.829324509267058	-6.21872085458228
Migut.D01219.v2.0	-0.13762569870472	4.14004397054809	-0.513811951866389	0.609235733019415	0.829324509267058	-6.32840578447686
Migut.H01841.v2.0	0.0667073390909616	4.47133182964442	0.513806379267741	0.609239606333671	0.829324509267058	-6.44744638348048
Migut.F01414.v2.0	0.191043238051042	2.38435342422977	0.513782851748948	0.609255959595253	0.829324509267058	-5.84975889852685
Migut.M01113.v2.0	0.137875362066405	4.26386617280928	0.513714763070415	0.609303287088664	0.829324509267058	-6.37684308106865
Migut.N00416.v2.0	-0.161677260238284	3.81305129477757	-0.513576765265241	0.609399212581971	0.829373977233187	-6.28624897019169
Migut.H02429.v2.0	-0.0938507721968348	6.27801902415255	-0.513179935982227	0.609675096207879	0.829668329183076	-6.6551730819565
Migut.L01320.v2.0	-0.111036277252433	5.3291622838161	-0.512838668316856	0.609912397768442	0.82985201378209	-6.6288396451122
Migut.K00219.v2.0	0.0832668894447294	5.33570360283617	0.512814353197439	0.609929306968719	0.82985201378209	-6.62917961131657
Migut.O00353.v2.0	-0.0677518145647415	5.02099169891394	-0.512524147274882	0.610131138200726	0.830045489029917	-6.5538531746551
Migut.L01799.v2.0	-0.166585455425144	4.51577952363607	-0.512389938122554	0.610224487710049	0.830091358245273	-6.41722334077853
Migut.F01845.v2.0	-0.0898160460937254	7.63850811166452	-0.512230960701915	0.61033507325566	0.830160662470078	-6.64016279318503
Migut.D01884.v2.0	0.148130927750476	2.66351919571113	0.511871904638404	0.610584868111057	0.8302903060961	-5.99163430053871
Migut.K00214.v2.0	-0.106163655998814	3.96150152162228	-0.511837484303291	0.610608816736333	0.8302903060961	-6.37609460282374
Migut.D00586.v2.0	-0.0626014243936281	9.05124069208528	-0.511831005612138	0.610613324460902	0.8302903060961	-6.63140573055099
Migut.L01372.v2.0	0.171709736473682	1.8422785229591	0.511751021857997	0.610668976566945	0.8302903060961	-5.96815488704805
Migut.M00991.v2.0	-0.137562771969755	3.83508834254053	-0.511257129946365	0.611012673974322	0.830676474433301	-6.3117073346195
Migut.N01502.v2.0	-0.144705571726733	2.27032498739565	-0.511078739025248	0.611136837100316	0.830740265163506	-5.92962703386242
Migut.D02549.v2.0	-0.136139420317984	3.93696490936362	-0.511018229824219	0.611178955139329	0.830740265163506	-6.19634917361417
Migut.N01780.v2.0	-0.10643666852486	4.60283015909383	-0.510761639977411	0.61135757173102	0.830901913541866	-6.44349725506291
Migut.B01739.v2.0	0.114024815548373	5.33491604204634	0.510525988999966	0.611521633287965	0.831043750402077	-6.64829002476133
Migut.J01867.v2.0	0.0591522393810347	5.71525779809714	0.510405873929308	0.611605265773106	0.831065651150711	-6.61795980369642
Migut.L00368.v2.0	-0.166253137054505	1.88497894115548	-0.510331353228907	0.611657154887862	0.831065651150711	-5.81900877355374
Migut.J00834.v2.0	-0.157404338625215	2.9798567091366	-0.509716336177233	0.61208547039495	0.831566440356989	-6.06052130181233
Migut.F02010.v2.0	0.0714901930295298	4.9978158057047	0.509619418795766	0.612152978837305	0.831576994770693	-6.55363863067878
Migut.A01135.v2.0	0.241124366785862	3.76889492708103	0.509372497952572	0.612324988431932	0.831729492483654	-6.256478709402
Migut.I00172.v2.0	-0.111197998868112	3.73995904360778	-0.509217655685267	0.612432865570929	0.831794856937002	-6.39968040702124
Migut.I00338.v2.0	0.14822092314098	3.45902604966353	0.509053620781817	0.612547156523016	0.831868918907354	-6.10803668552826
Migut.I00099.v2.0	-0.149605958697696	2.85964822847974	-0.50880864589285	0.612717860212531	0.832019570203729	-6.01354761633445
Migut.B00266.v2.0	0.147742064248893	3.0337835828153	0.508722198118103	0.612778103993414	0.832020211430777	-6.06360650045629
Migut.E01024.v2.0	0.195509814328	1.583031723295	0.508620455642023	0.612849009790603	0.832035327834312	-5.71474328229836
Migut.M01299.v2.0	0.222476935184685	1.62197778198107	0.508400548703558	0.613002278790963	0.832138903274913	-5.76994914371894
Migut.E01769.v2.0	-0.0947846299288129	4.13562932867979	-0.508282518285612	0.613084549851926	0.832138903274913	-6.40939132160576
Migut.A00787.v2.0	0.109269080186735	5.43179668801105	0.508196124361008	0.613144772408998	0.832138903274913	-6.59684740101961
Migut.D02027.v2.0	-0.197299833954313	3.3025732481793	-0.508145295948338	0.613180204588079	0.832138903274913	-6.14343144705287
Migut.J00551.v2.0	0.132941782860265	6.2947171463544	0.508082184600123	0.61322420041624	0.832138903274913	-6.61783166331647
Migut.F01086.v2.0	-0.104272094900886	5.5212813072418	-0.507871059233857	0.613371389321189	0.832257504566814	-6.61663454439934
Migut.A00474.v2.0	0.0973079249976325	4.15179444824743	0.507728460057733	0.613470813304237	0.832311278868907	-6.47913489842345
Migut.O00224.v2.0	-0.167573486487368	2.03977921891205	-0.507151509834904	0.613873152882306	0.832775975842675	-5.85161630233086
Migut.G00489.v2.0	-0.181062203168687	2.05432566062302	-0.506814748389155	0.614108050510887	0.833013453821044	-5.90424248854824
Migut.G00914.v2.0	-0.190957487388072	1.61863589069175	-0.506573536979481	0.614276325083203	0.833055379186823	-5.7256967686402
Migut.N01096.v2.0	-0.144341207917976	2.81489320106824	-0.506516367396761	0.614316210937129	0.833055379186823	-6.11222845303141
Migut.K00135.v2.0	-0.151381766241569	2.90481491038085	-0.506513091886543	0.614318496217869	0.833055379186823	-6.00298772853434
Migut.M00064.v2.0	0.14605474444296	4.36932400191169	0.506161663399606	0.614563705576275	0.833306719425458	-6.34198233873405
Migut.G01038.v2.0	0.155784052219343	2.4896434552742	0.505753168709648	0.614848788383878	0.833612071131157	-5.96224702913577
Migut.D02506.v2.0	-0.163870486283246	4.14738318075049	-0.50556619061453	0.614979297708149	0.833707813020786	-6.38578618241758
Migut.M00422.v2.0	0.225631298957956	2.27979536202887	0.505383449007281	0.615106862061344	0.833799544249091	-5.89627921854968
Migut.O00666.v2.0	0.101255639376369	4.96655742958742	0.50514826506657	0.615271051785472	0.83394089979102	-6.5100839810214
Migut.F01607.v2.0	-0.100065767354457	4.68783851907936	-0.504972657991489	0.615393661795544	0.833946395955595	-6.50810153702862
Migut.N01734.v2.0	-0.0825904637498513	5.78334769038306	-0.504953125061487	0.615407300495399	0.833946395955595	-6.62483739987448
Migut.M01386.v2.0	-0.180403446489141	2.21775583289646	-0.504885046807776	0.615454836612919	0.833946395955595	-5.83075757714834
Migut.C00389.v2.0	-0.113212420630094	8.12661000908134	-0.504769447236814	0.615535558611236	0.833974593718942	-6.64014829325181
Migut.E01452.v2.0	0.110779133632586	8.06675557765284	0.504403397587016	0.615791198784916	0.834239755434164	-6.65944203194249
Migut.J00333.v2.0	-0.179873001296727	4.5224673868076	-0.504201021993912	0.615932553488681	0.834326754621602	-6.18281068434014
Migut.H02416.v2.0	0.0841522535742024	7.40175763060796	0.504139838728249	0.615975291468836	0.834326754621602	-6.6540602523764
Migut.M00361.v2.0	0.0942398532744314	10.7453127227808	0.503679772453023	0.616296701539172	0.834680880076404	-6.57296482796446
Migut.D01039.v2.0	-0.14195777203061	3.13345015083168	-0.503479252222608	0.616436811953108	0.834711677723151	-6.09222948452924
Migut.N02978.v2.0	0.0913410694873029	4.36760249106561	0.503475589736172	0.616439371192097	0.834711677723151	-6.47123704140987
Migut.J00651.v2.0	-0.149206887981576	5.78111681216858	-0.503209655606057	0.616625210990263	0.834800146210508	-6.61692411204924
Migut.M01416.v2.0	-0.10082680988706	4.42884532197609	-0.503200323796619	0.616631732692368	0.834800146210508	-6.44657758458282
Migut.A00043.v2.0	-0.0759620978910329	5.67930511216181	-0.503124650460409	0.616684619503064	0.834800146210508	-6.6279918296268
Migut.E00057.v2.0	0.197726360635222	2.90729052293467	0.503037224941095	0.616745722252575	0.834801677728106	-5.9409354671335
Migut.H01050.v2.0	-0.13484926562084	3.86957037880577	-0.502879604159617	0.616855892189431	0.834854570461201	-6.26196654092743
Migut.F00244.v2.0	-0.160860172484609	1.72790478438433	-0.502718952342824	0.616968189781328	0.834854570461201	-5.80177014503053
Migut.G00045.v2.0	0.18560464371707	2.61938446883347	0.502679064362102	0.616996073392193	0.834854570461201	-6.04062030860192
Migut.G00425.v2.0	-0.168934187167108	2.13764656809622	-0.502584950412978	0.617061865797463	0.834854570461201	-5.90439719195397
Migut.L00587.v2.0	0.103847746188522	4.09965507805009	0.502552323677902	0.617084674962306	0.834854570461201	-6.57309037038788
Migut.C00590.v2.0	0.13818964513503	3.51200033123596	0.502327133886501	0.617242114186169	0.834986416858258	-6.1993553873577
Migut.F01420.v2.0	0.0685068468669828	5.74421372783223	0.502183458032772	0.617342573164139	0.835038074433632	-6.62677163339015
Migut.N02179.v2.0	0.128222262520218	3.53017689589564	0.50207659813163	0.617417294975454	0.835038074433632	-6.28108923343187
Migut.H01125.v2.0	0.168793256073874	2.89082319603008	0.501962926681733	0.617496784218	0.835038074433632	-6.10131548344622
Migut.J01456.v2.0	-0.0867723395496168	4.49125551772318	-0.501929365346712	0.617520254182457	0.835038074433632	-6.48784429691365
Migut.C00988.v2.0	0.0958876776379821	4.59140190238229	0.501721165774966	0.617665860327527	0.835144494824141	-6.43601966064911
Migut.G00706.v2.0	-0.319527799757077	1.6835204786997	-0.501621892951169	0.617735293043961	0.835144494824141	-5.66479639220807
Migut.H00621.v2.0	-0.144993215036355	3.26177276694073	-0.501559488508422	0.61777894132214	0.835144494824141	-6.15754261488601
Migut.E00923.v2.0	0.0997821557464394	5.36140810120912	0.501420382421976	0.617876242915721	0.835194921478621	-6.5796269388333
Migut.K01367.v2.0	-0.114170023645319	2.79084084159058	-0.500986814830231	0.618179557809079	0.835523783348129	-6.09407451816411
Migut.J00254.v2.0	0.0826474605825216	7.31508826184819	0.500855642780005	0.618271336197649	0.835566699016628	-6.66073470796991
Migut.B00418.v2.0	-0.257525127956311	2.90828512665065	-0.500336435041328	0.618634675066198	0.835976572849381	-6.03651207947032
Migut.K01383.v2.0	0.0993167708012895	4.3597449703817	0.500157114882781	0.61876018458152	0.835991703701894	-6.42570478382356
Migut.L01511.v2.0	0.131148214365	2.57715946319434	0.50012149558116	0.618785116550034	0.835991703701894	-6.15336116482268
Migut.J00334.v2.0	0.14891645392488	4.11674577004637	0.500063027370074	0.618826042740253	0.835991703701894	-6.214968114957
Migut.F01541.v2.0	0.130163476798256	4.38628138567677	0.499960599434837	0.618897742485846	0.836007430897911	-6.45156373471262
Migut.E01778.v2.0	0.239759034175936	3.45913026136234	0.499675108415217	0.619097606346593	0.836136357833717	-6.14484079860921
Migut.M01776.v2.0	-0.0876680930793058	4.67073698165408	-0.499652661703449	0.619113321852882	0.836136357833717	-6.49430405717975
Migut.E01327.v2.0	-0.234359081411941	3.51459089297757	-0.499520035501763	0.61920618042653	0.836166483787409	-6.13454410502439
Migut.H00163.v2.0	-0.268309205996333	3.54466550977481	-0.499449216132172	0.619255767339396	0.836166483787409	-6.18148475495041
Migut.K00068.v2.0	0.171631033156822	4.69842341915912	0.499263866212097	0.619385555637656	0.836207108527794	-6.47639640162678
Migut.F00880.v2.0	-0.0934939301768135	4.69925855284576	-0.499234673778075	0.619405998278023	0.836207108527794	-6.52955369088138
Migut.M01112.v2.0	0.095573727922547	4.52188739450291	0.498929814484393	0.619619500682581	0.836414221247238	-6.50796466210103
Migut.K01273.v2.0	-0.125528062058555	2.93770443563033	-0.498577789463635	0.619866075602437	0.836665933519434	-6.10199987353144
Migut.N01437.v2.0	-0.0877075723442179	6.0282049367261	-0.498249833574849	0.620095830787752	0.836894896700165	-6.65335100303885
Migut.D00028.v2.0	-0.095297332209273	4.10680715326475	-0.49809210008928	0.620206347253061	0.836962903903307	-6.42522331581633
Migut.M01400.v2.0	0.0660219863749034	5.26717598788695	0.497613303607486	0.620541871347194	0.837334514264535	-6.5781787018489
Migut.M01933.v2.0	0.247251106406411	2.0945912725412	0.497105048114864	0.620898127853226	0.837717426961135	-5.74033593695342
Migut.N01450.v2.0	-0.0885097463748637	4.52998832122407	-0.496758350481576	0.621141194309802	0.837717426961135	-6.45657424925088
Migut.J00614.v2.0	0.111024740161607	7.62844244683169	0.496695072137803	0.621185562736718	0.837717426961135	-6.65120138319569
Migut.H00172.v2.0	-0.164419676682122	2.06317827712152	-0.49665131688893	0.62121624311937	0.837717426961135	-5.81140810381076
Migut.L01350.v2.0	-0.152096740215927	2.37959430016109	-0.496644973587708	0.621220690982535	0.837717426961135	-6.06096197141409
Migut.I01127.v2.0	0.241708333882555	2.34449591143545	0.496634123696898	0.621228298856819	0.837717426961135	-5.75914737175351
Migut.B01436.v2.0	-0.279000361258617	1.88072562611579	-0.496607580698293	0.621246910813204	0.837717426961135	-5.67382728219986
Migut.H01981.v2.0	0.0921828212239074	6.47922047903782	0.496440922197861	0.621363777464477	0.837793857255474	-6.65939839345383
Migut.K00230.v2.0	0.0859332263996678	4.77725108687986	0.495989198309014	0.621680590948015	0.838139837868898	-6.5376533127533
Migut.N03326.v2.0	0.173769943726162	1.62031610420164	0.495751933464901	0.621847023824425	0.838283030373426	-5.82383778467107
Migut.F00277.v2.0	0.0765626525537715	3.76263583846247	0.495545096814753	0.621992128570664	0.838365357344416	-6.39150380397794
Migut.M01775.v2.0	0.166217950960626	2.00372051914588	0.495457912898252	0.622053296323655	0.838365357344416	-6.00195895189327
Migut.F00350.v2.0	0.169064376840512	3.38014209621316	0.495356405527072	0.622124516703087	0.838365357344416	-6.24054257149442
Migut.J01006.v2.0	0.0887342823116925	6.30246146564243	0.495321505437805	0.622149004408607	0.838365357344416	-6.66534326320691
Migut.E00226.v2.0	-0.113368901689962	11.0598126779358	-0.495133693598361	0.622280790254638	0.838461775272922	-6.57022348055184
Migut.F00288.v2.0	-0.415490392940092	1.31151478728111	-0.494806719383793	0.622510254662577	0.838689773993716	-5.53572634389173
Migut.H00998.v2.0	-0.151879977305218	2.3585377873089	-0.494673590903534	0.622603692515752	0.838734481739985	-5.88851538083625
Migut.D00925.v2.0	0.0645737226128083	5.76304140457921	0.494439331325352	0.622768125591724	0.838874812099555	-6.62225477491797
Migut.L02008.v2.0	-0.0914635497191635	11.658646806062	-0.494256633134687	0.622896379730908	0.838966386633212	-6.55068190561928
Migut.F00366.v2.0	-0.184343518186312	2.37553175498753	-0.493934149813453	0.623122791648928	0.839095619421467	-6.00452968714855
Migut.B00851.v2.0	-0.212302040858421	2.52165737592049	-0.493860056218799	0.623174817088347	0.839095619421467	-5.89607045141235
Migut.G01100.v2.0	0.211605860111473	6.196118229335	0.493823152205274	0.623200730270214	0.839095619421467	-6.47577268183842
Migut.H00442.v2.0	0.153327738372848	2.97200088381509	0.493769279191105	0.623238559567254	0.839095619421467	-6.04985237862944
Migut.H00204.v2.0	0.094950743058532	4.34314372842608	0.493642392880621	0.623327662374047	0.839095619421467	-6.4671990116235
Migut.E01330.v2.0	0.0994692348213666	9.92657399205812	0.493527496858868	0.623408350168397	0.839095619421467	-6.59737925744565
Migut.K01334.v2.0	0.307662485524915	4.57623545855372	0.49351904117128	0.623414288509829	0.839095619421467	-6.47640675474555
Migut.H02494.v2.0	-0.0744860330064756	4.97534296995049	-0.4933270176362	0.623549151393934	0.839188923476933	-6.53818573694125
Migut.D01849.v2.0	0.328463154736712	1.95498706415179	0.493183268466996	0.623650118460755	0.839188923476933	-5.68224092324153
Migut.K01202.v2.0	-0.206335454688736	3.35894798420477	-0.492919863968178	0.623835148279099	0.839188923476933	-6.11244791239881
Migut.E00533.v2.0	-0.185610844501052	1.91504383363735	-0.492918281307534	0.623836260100565	0.839188923476933	-5.84444023258026
Migut.A00299.v2.0	0.146190472191677	4.08393865759455	0.492867053055952	0.623872248497997	0.839188923476933	-6.38566800238864
Migut.F01871.v2.0	-0.0746896138671177	6.58203536396689	-0.492840010043056	0.62389124687624	0.839188923476933	-6.65965835868629
Migut.E01444.v2.0	-0.110913172628611	3.77981338995949	-0.492819557307581	0.62390561559359	0.839188923476933	-6.42954380113862
Migut.D02334.v2.0	0.146851045559931	3.56765529742287	0.491970626233536	0.624502146797587	0.83987567973939	-6.2474187189659
Migut.J00052.v2.0	-0.117566825190727	4.07100222592922	-0.491921229360616	0.624536865013105	0.83987567973939	-6.38341443841983
Migut.M00377.v2.0	0.115719534226843	2.85820880566103	0.491791303709818	0.624628186343475	0.839917344851349	-6.0789302319515
Migut.B00820.v2.0	0.0855926390917168	5.71829702448028	0.491318937087608	0.62496025021815	0.840282689368942	-6.61499966769444
Migut.L00888.v2.0	-0.092167360875176	5.1915059613122	-0.491202382895902	0.62504219738581	0.840293322632557	-6.5689140256719
Migut.N01099.v2.0	-0.0730339992335528	4.95789393451108	-0.491091470911864	0.625120182028604	0.840293322632557	-6.60962515504673
Migut.N00619.v2.0	0.126739110279533	3.27129379911663	0.491050122066754	0.625149256406808	0.840293322632557	-6.19213347448571
Migut.I00939.v2.0	0.0919948253242384	6.30102129558473	0.490489027655242	0.625543848161597	0.840742528377854	-6.65152187897344
Migut.M01743.v2.0	-0.106541885373406	6.3880993985769	-0.490338560898093	0.625649683174997	0.840780811731455	-6.6681854642172
Migut.H01392.v2.0	-0.128335227621185	4.53251564636212	-0.490242249742516	0.625717430476882	0.840780811731455	-6.53700776072249
Migut.G00168.v2.0	-0.257976009473982	1.41240040049781	-0.490165013074485	0.625771762721077	0.840780811731455	-5.70461347178349
Migut.E00010.v2.0	-0.1316438541152	4.25802151883921	-0.490105063047726	0.625813936088334	0.840780811731455	-6.45904378689855
Migut.M00002.v2.0	-0.0662334001319615	4.67443566640689	-0.489947238754282	0.625924967589708	0.840813442808376	-6.52053805639975
Migut.B00366.v2.0	0.220649487129626	2.22570696430587	0.48989882261389	0.625959030734425	0.840813442808376	-5.79441896633774
Migut.L01137.v2.0	0.0808050571817279	4.46951075577005	0.489462448339145	0.626266078479197	0.841014512251988	-6.61975634144712
Migut.D01059.v2.0	0.177789077476928	1.93814551771312	0.48945030812439	0.626274621695758	0.841014512251988	-5.81199856666416
Migut.D02382.v2.0	0.133428021314002	3.04845233623063	0.489428492553349	0.626289973707191	0.841014512251988	-6.11791228406278
Migut.N01061.v2.0	0.139981860208459	9.99889165653211	0.489312048878712	0.626371920031265	0.84104341919892	-6.59171709504881
Migut.H00729.v2.0	0.125109994204437	3.23921259727788	0.489028494854762	0.626571488724026	0.84123023949059	-6.28407970534233
Migut.A00766.v2.0	-0.189165064139677	2.39289822107633	-0.488904168211846	0.626659000129616	0.841266590973504	-5.81815661900653
Migut.I01197.v2.0	0.195319499401556	3.11475387856778	0.488814421351239	0.626722174762583	0.841270267376582	-6.13358713692864
Migut.L01946.v2.0	-0.0861286181598975	4.55995095023302	-0.488712026782705	0.62679425580018	0.841285897284592	-6.49395490687844
Migut.M01544.v2.0	-0.22319652098535	1.35622703066871	-0.488562899547972	0.626899241004182	0.841302340111513	-5.69930894039417
Migut.M01496.v2.0	-0.0769281372179772	4.71270019382861	-0.488522926584053	0.626927383187983	0.841302340111513	-6.51790206509584
Migut.E01014.v2.0	-0.174039757644901	3.38399941537667	-0.488418521404505	0.627000890237893	0.8413198758542	-6.38756464081348
Migut.F00150.v2.0	-0.0885398487478741	4.49503245528856	-0.488265228648073	0.627108823735752	0.841375134544826	-6.5648991613032
Migut.D01045.v2.0	0.197326312469294	3.10536589155267	0.488173925009389	0.627173114555021	0.841375134544826	-5.99156461986336
Migut.L01060.v2.0	-0.103244318940832	3.8334333618125	-0.488047672334644	0.627262019273291	0.841375134544826	-6.30896825630705
Migut.E01543.v2.0	0.0918273381739131	4.505035584253	0.487945861680878	0.62733371642761	0.841375134544826	-6.50733109439421
Migut.J00163.v2.0	0.117632746750424	3.23792260283979	0.487930847065522	0.627344290333387	0.841375134544826	-6.12473584922984
Migut.A01055.v2.0	-0.113861278008597	5.7644877345775	-0.487723521630451	0.627490305395574	0.841489483840899	-6.62292994586222
Migut.H02514.v2.0	0.158981371086196	1.77161741996959	0.487638122125026	0.627550454867268	0.841489483840899	-5.83102479379892
Migut.B00576.v2.0	0.229800700255783	1.73267154967839	0.487385090874033	0.627728687368437	0.841543228291627	-5.75583657359091
Migut.N03345.v2.0	-0.0847837826726058	5.10576429164689	-0.48734969475992	0.627753621786374	0.841543228291627	-6.59810752163487
Migut.A00207.v2.0	0.0800199280826186	4.6319197999763	0.487323744449969	0.627771902484214	0.841543228291627	-6.4690077123935
Migut.D01334.v2.0	-0.191979469705827	3.0052660141035	-0.486835118815266	0.628116158534472	0.841923632816547	-6.4061705841085
Migut.M00359.v2.0	0.151792435759107	4.82797470468086	0.486726809526835	0.628192477933469	0.841944857773338	-6.57398909622777
Migut.B00891.v2.0	-0.14275823448861	3.36966857610946	-0.486071032336923	0.62865465381521	0.842455336565738	-6.20605971401883
Migut.B01450.v2.0	-0.171797714686825	4.31033352470771	-0.485930008035176	0.628754063822667	0.842455336565738	-6.51541120198184
Migut.E01631.v2.0	0.200633340341988	2.08763491011493	0.485845052533983	0.62881395347574	0.842455336565738	-5.83694921551197
Migut.E01047.v2.0	0.234981176629062	0.169524764765457	0.48579692126211	0.628847884880894	0.842455336565738	-5.60557951159196
Migut.N02093.v2.0	-0.0822321310021361	5.04820443780767	-0.485489514647398	0.629064618199629	0.842455336565738	-6.54604087199991
Migut.D00119.v2.0	-0.0882081408333467	5.03015142428376	-0.48548487145402	0.629067892078126	0.842455336565738	-6.54580616334837
Migut.D00569.v2.0	0.0943382519589661	6.52835562742215	0.485480419163114	0.629071031359836	0.842455336565738	-6.63020874511967
Migut.N02204.v2.0	0.189243320089292	3.11661085188739	0.485415710450653	0.629116657832694	0.842455336565738	-6.05616557728592
Migut.D00455.v2.0	-0.263900687279036	1.72976524247231	-0.485413739374137	0.629118047672475	0.842455336565738	-5.75685198327026
Migut.I01095.v2.0	-0.12596058333751	2.9723551607906	-0.48519989521561	0.629268840843706	0.842538800347707	-6.14855069450126
Migut.B00224.v2.0	0.114872564371176	4.76982398747127	0.485153682378027	0.629301430116028	0.842538800347707	-6.51356254277358
Migut.I00118.v2.0	-0.11199177074395	3.14482693314205	-0.484896361639748	0.62948290611144	0.842626414403274	-6.1862900724853
Migut.L01676.v2.0	-0.0894133323640536	4.49267102386032	-0.484889228607159	0.6294879370244	0.842626414403274	-6.4462306123755
Migut.C00200.v2.0	-0.105476299940099	3.0439063290591	-0.48469180201063	0.629627188580974	0.842654123573429	-6.17007535092629
Migut.J01243.v2.0	-0.0999891064715081	4.72998057293345	-0.484688229831624	0.629629708282129	0.842654123573429	-6.50498990664058
Migut.I01007.v2.0	-0.160050732933977	2.11017543519881	-0.48444435619166	0.629801739413537	0.842803327498215	-5.95455693930666
Migut.N01693.v2.0	-0.122719437545443	3.73764981503056	-0.484255594878282	0.629934907836349	0.842895773893361	-6.40010856518147
Migut.E00070.v2.0	0.110830433628218	3.89418247804557	0.484174776875702	0.629991927556504	0.842895773893361	-6.48189414807549
Migut.D00761.v2.0	0.114627908551607	5.71859756996299	0.483596671200144	0.630399865705737	0.843360512313682	-6.63543739271525
Migut.L00367.v2.0	-0.0997033563085061	5.34195189142248	-0.482894709505961	0.63089535764189	0.84394228121998	-6.61727553818328
Migut.M01246.v2.0	0.192225702076298	2.05418749295864	0.482651056872133	0.63106738388821	0.84403686188989	-5.85272662583713
Migut.A00039.v2.0	0.235385898411973	0.92544205696964	0.482616630482329	0.631091691629039	0.84403686188989	-5.58980204331082
Migut.A00631.v2.0	0.0807520729436486	5.22013795368667	0.482536931964764	0.631147966624416	0.84403686188989	-6.62624839418831
Migut.E00692.v2.0	0.0785019388297004	5.61676390646643	0.482279939775338	0.631329443320872	0.84408739611376	-6.63947532327633
Migut.E01691.v2.0	0.335848082244217	3.69639101119701	0.482210155560388	0.631378725827821	0.84408739611376	-6.15573690695607
Migut.E01353.v2.0	-0.120750095707519	5.65554688815749	-0.482040544931679	0.631498514027444	0.84408739611376	-6.63283105140581
Migut.M00654.v2.0	0.084556492135085	4.12354567087475	0.482016520346034	0.631515482291102	0.84408739611376	-6.39947210511934
Migut.G00073.v2.0	0.24749869292808	1.44125704403077	0.481925679649598	0.631579643734503	0.84408739611376	-5.74976465909278
Migut.M01417.v2.0	-0.115687902324499	5.9268271361689	-0.48189737113196	0.631599638827299	0.84408739611376	-6.60542204722338
Migut.N01193.v2.0	0.148222233395451	1.98280913849993	0.481882385102006	0.631610223988572	0.84408739611376	-5.86752162248636
Migut.E00156.v2.0	0.151037406963851	2.13339795970807	0.481478174503106	0.631895761376346	0.844387923428889	-5.87956205084439
Migut.F02082.v2.0	-0.0841794390361442	5.65583383284631	-0.481271588348749	0.632041717111166	0.844501891167924	-6.63087714323602
Migut.N01704.v2.0	0.110295308694447	3.83146487498585	0.480907792012621	0.632298779549389	0.844764277889192	-6.46249294611367
Migut.M01908.v2.0	0.459549018477605	2.64549915406991	0.480633073527214	0.632492928793018	0.844917230221538	-5.67770950832184
Migut.G00123.v2.0	-0.145395626050524	5.33276204368046	-0.480574030368837	0.632534659205363	0.844917230221538	-6.60152068479918
Migut.D01788.v2.0	-0.0706255465714941	5.91169279466715	-0.48036316119519	0.632683706709561	0.84495416776872	-6.6331896367762
Migut.B00319.v2.0	0.396869299003517	1.36453215089171	0.480299668732017	0.632728587734663	0.84495416776872	-5.54334783866568
Migut.N02746.v2.0	0.164984981926532	2.30328974729908	0.480253834943519	0.632760987203756	0.84495416776872	-6.16120745110186
Migut.M00373.v2.0	-0.233313230942604	1.91827300581672	-0.480117190463001	0.632857584172598	0.84495416776872	-5.66980523950614
Migut.J01144.v2.0	-0.166787794285557	2.23713191890606	-0.480067684891049	0.63289258232669	0.84495416776872	-5.89809799168378
Migut.L00882.v2.0	-0.411758645669652	1.72295226770693	-0.480019685717539	0.632926516330779	0.84495416776872	-5.73409946660253
Migut.G00790.v2.0	0.11785291672924	3.59135857790945	0.479923670730777	0.632994398478412	0.844963754010308	-6.40670647264299
Migut.O00352.v2.0	-0.313447055570849	2.1021347958183	-0.479585272196878	0.633233669912737	0.845202098493173	-5.68483817097542
Migut.N00088.v2.0	0.0800833862424284	5.86345883969193	0.47913753202413	0.633550313963754	0.845543659671664	-6.64107050733651
Migut.B01879.v2.0	0.0777116976665074	5.81023921346521	0.478872605336893	0.633737703815524	0.84565793145166	-6.60954595623837
Migut.M01467.v2.0	-0.238820273621821	1.62436069317858	-0.478844707262823	0.633757438283313	0.84565793145166	-5.65050343313058
Migut.F01841.v2.0	0.0945067547792605	5.50240826039039	0.478613673099122	0.633920876892871	0.845794939743963	-6.59583942853895
Migut.E00047.v2.0	0.0881907398175557	6.03422865179683	0.478477598010247	0.63401714794447	0.845842313531437	-6.62554990057233
Migut.E01197.v2.0	-0.0796419928592926	4.55338615929506	-0.478324505606797	0.634125466074056	0.845905748706359	-6.48629499212784
Migut.L01674.v2.0	0.120411608642101	3.6482090343164	0.47822616611327	0.634195048877581	0.84591750482713	-6.26972781055967
Migut.D00098.v2.0	-0.181085011875659	2.48026279205252	-0.477880038093681	0.634439987596215	0.846085737859644	-5.94321388577599
Migut.N02693.v2.0	0.289849873231856	2.36943243932936	0.477876149859552	0.634442739351937	0.846085737859644	-5.89959411278781
Migut.A00134.v2.0	0.144475690033949	6.61326822309814	0.477761145908649	0.634524131539765	0.846113220714008	-6.66581507098928
Migut.L00606.v2.0	-0.262622161749438	1.93299654967057	-0.477547982756119	0.634675006291324	0.846233341721765	-5.82544185430331
Migut.B01078.v2.0	-0.144007932840273	3.26508726933412	-0.477374522251921	0.634797791382056	0.846315990426033	-6.23167812712241
Migut.I00561.v2.0	-0.0821349507559614	3.39368077382881	-0.477097689174505	0.634993770714268	0.846460684555994	-6.2668571025636
Migut.N02946.v2.0	0.158729525965329	2.48225766842962	0.477048570690994	0.635028546058822	0.846460684555994	-6.19064517050713
Migut.H01074.v2.0	0.106092642417065	4.55861557943668	0.476880166394964	0.635147780706583	0.846460684555994	-6.39905776217529
Migut.D00239.v2.0	0.092949324222954	3.55681709977185	0.476877656003025	0.635149558203114	0.846460684555994	-6.26414857812059
Migut.J00731.v2.0	0.102014953058502	5.46099105285644	0.476699166397088	0.635275944252264	0.846548070456778	-6.62494866349552
Migut.D01215.v2.0	-0.108594365257386	2.94657737434594	-0.47657353141437	0.635364911195726	0.846563788645751	-6.14073090115201
Migut.N00427.v2.0	0.217286651858824	4.39872778339231	0.476475146247298	0.635434585267066	0.846563788645751	-6.35077474120449
Migut.D00862.v2.0	-0.0680730827220174	5.27131826094002	-0.476424873167874	0.635470188761455	0.846563788645751	-6.59430736378275
Migut.H01373.v2.0	0.0805256753367525	7.51790942104533	0.476167040177706	0.635652800164814	0.846674923135134	-6.66045286877022
Migut.K01485.v2.0	0.0973813048868476	4.80526243930903	0.476135330612392	0.63567526017854	0.846674923135134	-6.55400531276156
Migut.G01135.v2.0	-0.131033326695852	4.06775455974047	-0.475481155811405	0.636138691431776	0.847211116028543	-6.53530571004415
Migut.F01985.v2.0	-0.0948977419404994	4.13628059334828	-0.474919644408043	0.636536594417585	0.847564614675673	-6.42102805532906
Migut.L01185.v2.0	0.205471360647496	2.53581682838531	0.474813031518228	0.636612155492141	0.847564614675673	-5.89419454941122
Migut.C00877.v2.0	0.359630586840562	1.23827390657713	0.474762758958606	0.636647787130204	0.847564614675673	-5.67940714463201
Migut.J00733.v2.0	0.203352343312231	4.73610681187238	0.474653321694103	0.636725355862089	0.847564614675673	-6.42540095872277
Migut.D01114.v2.0	0.0789501399332183	5.51458950744311	0.474641180384864	0.636733961829031	0.847564614675673	-6.6096167737803
Migut.B01638.v2.0	-0.185912915237781	4.59504618179373	-0.474591114753224	0.636769449732629	0.847564614675673	-6.45668447897427
Migut.M01149.v2.0	0.0854908389598635	5.16416924407205	0.474437033804246	0.636878671925672	0.847594331345368	-6.59555007385196
Migut.B01720.v2.0	-0.282270062300772	3.22234972137906	-0.474387824216427	0.636913556456361	0.847594331345368	-6.05154138078373
Migut.E00684.v2.0	0.100072665417414	3.80707582434469	0.474174956637343	0.637064467149355	0.847596514704955	-6.28682182908264
Migut.E00470.v2.0	0.200121849941121	1.42307455797813	0.474164850184736	0.637071632418167	0.847596514704955	-5.71975055603019
Migut.O00118.v2.0	-0.0943211818109507	4.0597356208093	-0.474127844803347	0.637097868775715	0.847596514704955	-6.51787206546903
Migut.D01894.v2.0	0.0650420489080176	4.49685275627824	0.47378305831928	0.637342340527872	0.84784072822515	-6.48038649778545
Migut.H01381.v2.0	-0.121471979567415	2.37957433766295	-0.473562571218653	0.637498698681948	0.847878085407976	-5.95615033300013
Migut.O00406.v2.0	-0.247407820629225	1.98902484473575	-0.473540791284623	0.637514144792514	0.847878085407976	-5.99607328215656
Migut.K00808.v2.0	0.274406214312881	1.0337811745641	0.473434309285466	0.637589663079566	0.847878085407976	-5.6797664164427
Migut.H01974.v2.0	0.100729186884561	7.17836820912312	0.473399902005125	0.637614065951918	0.847878085407976	-6.67616195472369
Migut.K00284.v2.0	-0.180626594656929	3.49060855415663	-0.473251618959617	0.637719238189926	0.847936937205442	-6.04514068809888
Migut.N01170.v2.0	0.131869240754438	3.86142963101208	0.473036991981793	0.637871479212812	0.848058356317321	-6.29911963034979
Migut.H01281.v2.0	0.0633461821965828	5.89785238522705	0.472825671541013	0.638021390107891	0.848080992670851	-6.63855382119437
Migut.N02760.v2.0	-0.144493259386832	2.68347144514269	-0.472628697837546	0.638161137075056	0.848080992670851	-5.95405289163274
Migut.H00593.v2.0	0.153970451310912	3.32833688588844	0.472579439558044	0.638196086414577	0.848080992670851	-6.2946175581727
Migut.C00695.v2.0	0.137929566783841	4.26504254699838	0.472464230682732	0.638277831708833	0.848080992670851	-6.43312838161177
Migut.K00109.v2.0	-0.188759679632105	3.16864677643242	-0.472458807630825	0.63828167969161	0.848080992670851	-6.03135020585536
Migut.N01479.v2.0	0.114774411960114	6.86377490555761	0.472407630001624	0.638317993801361	0.848080992670851	-6.66770251958034
Migut.J00590.v2.0	-0.214043866357797	1.67503122695608	-0.472346630351009	0.63836127848413	0.848080992670851	-5.6917197923479
Migut.B00082.v2.0	0.0770329890598652	4.93567607596276	0.472326013680957	0.638375908132556	0.848080992670851	-6.57629889493778
Migut.I00921.v2.0	0.115347837639886	3.58386702100259	0.471791164013592	0.638755489400138	0.848504285948079	-6.28976071232848
Migut.E00744.v2.0	0.24993466753633	2.46548845404742	0.471666504687928	0.638843973707391	0.848540850573176	-6.00300624187387
Migut.M00493.v2.0	-0.163424157547825	2.33462762835709	-0.471272496385906	0.639123678972022	0.848782463096562	-5.87899899842424
Migut.H01025.v2.0	-0.0716540058365293	8.06106104692063	-0.471134869062166	0.639221392577221	0.848782463096562	-6.67232750131721
Migut.K01175.v2.0	0.140789428034629	3.0769500503348	0.471107140593224	0.639241080205238	0.848782463096562	-6.16188230925833
Migut.F00162.v2.0	0.0849801626655325	4.59014345272111	0.47101777174083	0.639304535200562	0.848782463096562	-6.50821238378528
Migut.N00649.v2.0	-0.112388291897843	3.75623762119619	-0.470977737077677	0.639332962081977	0.848782463096562	-6.31621956607757
Migut.N02685.v2.0	-0.13857794255039	3.88137095917289	-0.47083185464425	0.63943655147586	0.848782463096562	-6.36646086075515
Migut.L01179.v2.0	-0.106986280502902	2.94592327913386	-0.470809103209865	0.639452707650405	0.848782463096562	-6.09977538759686
Migut.N00490.v2.0	0.0736154354774923	4.41942512511294	0.470571662798697	0.639621328519777	0.848925333046844	-6.5016398232352
Migut.F00948.v2.0	0.0601970153858904	7.06232212965321	0.470368931826337	0.639765315207676	0.848999829134422	-6.67670664751508
Migut.H01051.v2.0	0.325908932889082	3.88153274160576	0.469995776707251	0.640030379485517	0.848999829134422	-5.90299990663646
Migut.J00096.v2.0	0.0498997701136481	7.42516882251196	0.469938364598294	0.640071165362931	0.848999829134422	-6.67340824944873
Migut.N00693.v2.0	-0.0928624749021069	6.0633800282203	-0.469921021172165	0.64008348644725	0.848999829134422	-6.64954978023639
Migut.D00481.v2.0	-0.126976788932312	3.26469392480006	-0.469888402310497	0.640106659753369	0.848999829134422	-6.1234069968184
Migut.N01133.v2.0	0.263500438514678	1.22315455741951	0.469840866184985	0.640140431324172	0.848999829134422	-5.62982883612298
Migut.N03231.v2.0	0.103621179418683	3.04169799164204	0.469788787067669	0.640177431295472	0.848999829134422	-6.14690437865821
Migut.B01900.v2.0	-0.14530052670607	5.32330486332855	-0.469734895724872	0.640215719740139	0.848999829134422	-6.57931244253627
Migut.F01132.v2.0	0.105980936186972	3.23218294606711	0.46971989187675	0.640226379771841	0.848999829134422	-6.1738512809881
Migut.A00442.v2.0	-0.199295998433805	4.28878399777356	-0.469490189708216	0.640389589561568	0.849135367374454	-6.43483122479843
Migut.L01107.v2.0	0.119470918473638	4.97706082098863	0.469317521973329	0.640512286533744	0.849170415689865	-6.596821434554
Migut.N03236.v2.0	-0.108303008912785	3.82409182989768	-0.469281297070736	0.640538029076407	0.849170415689865	-6.29979486961645
Migut.N01815.v2.0	0.0882271612697117	3.74639332570721	0.469013613390213	0.640728267162408	0.849208892790521	-6.30462407237098
Migut.H00991.v2.0	-0.10283851510132	3.81984042826503	-0.468950505200876	0.640773120567149	0.849208892790521	-6.47381833486773
Migut.K00802.v2.0	0.126779207425043	2.50523460543038	0.468872955688753	0.64082823981347	0.849208892790521	-6.05312502047332
Migut.H01067.v2.0	-0.0867022624049996	4.12855895377018	-0.468825521645883	0.64086195512909	0.849208892790521	-6.40729094823218
Migut.D02123.v2.0	-0.197885764675268	1.78439381473508	-0.468752562366373	0.64091381483345	0.849208892790521	-5.70049121293282
Migut.N02665.v2.0	-0.0941195975767213	8.38028192348797	-0.46865456294914	0.640983475979606	0.849208892790521	-6.66766800613393
Migut.N01511.v2.0	-0.0926519914859415	4.70593391890061	-0.468639621042626	0.640994097453305	0.849208892790521	-6.5110162419306
Migut.H00619.v2.0	-0.143191444319907	4.31574406580876	-0.468505642675293	0.641089339515575	0.84925424496163	-6.43305120842983
Migut.G00153.v2.0	-0.070867037585779	4.66334170565716	-0.468173055438177	0.641325794107385	0.849486635643239	-6.52548153751773
Migut.L02011.v2.0	0.128277104005305	6.75322729739662	0.467900767795051	0.641519406157574	0.849493714197398	-6.67544773533411
Migut.M01176.v2.0	-0.0663960043979059	5.51971477115649	-0.467890713283265	0.641526555967489	0.849493714197398	-6.61677373725476
Migut.F01015.v2.0	-0.227599403557089	2.03141918442263	-0.467879965844904	0.641534198558368	0.849493714197398	-5.73975704089335
Migut.H00984.v2.0	-0.0955168660733615	3.38465914059343	-0.46775121535055	0.641625757108334	0.849493714197398	-6.2463916348717
Migut.C00083.v2.0	0.0805982282065228	7.54223091836269	0.46754623437427	0.641771537088	0.849493714197398	-6.65788951294736
Migut.M00096.v2.0	-0.123606785912373	4.06301327022997	-0.467481596537899	0.641817509666554	0.849493714197398	-6.38316058142956
Migut.D01920.v2.0	0.126806360279342	2.28192689705078	0.467392729456145	0.641880717186808	0.849493714197398	-5.94550177768167
Migut.F00238.v2.0	0.0908419674907513	3.18073300425738	0.467174437087552	0.642035990906074	0.849493714197398	-6.22434634851891
Migut.F00406.v2.0	0.103452260578931	4.90069881011198	0.467143098102046	0.64205828398153	0.849493714197398	-6.51975071289476
Migut.N03233.v2.0	0.103329639525979	3.7249420214372	0.46701266981659	0.64215106805926	0.849493714197398	-6.32577847089602
Migut.K01281.v2.0	-0.0698628711851142	7.02036875988117	-0.467006034888157	0.642155788167856	0.849493714197398	-6.67733255610408
Migut.L01978.v2.0	-0.100859659768165	3.01655318834136	-0.467005287665519	0.642156319745278	0.849493714197398	-6.48329488615707
Migut.M02022.v2.0	-0.225302497222461	4.97958922781975	-0.466984304934503	0.642171247027747	0.849493714197398	-6.41360829046322
Migut.D00800.v2.0	0.0776526171484916	5.26760293284211	0.466964234931768	0.642185525126631	0.849493714197398	-6.62821936975065
Migut.L01941.v2.0	-0.196834176087283	1.75686819440944	-0.46687847039846	0.642246540819929	0.849493714197398	-5.70703433208388
Migut.O00720.v2.0	0.155003474353468	1.98270940900605	0.466637196121048	0.642418204500588	0.849567365705587	-5.89196242081219
Migut.D01553.v2.0	0.184840822292754	3.861147036814	0.466628645984838	0.642424288176509	0.849567365705587	-6.27123997390127
Migut.O00089.v2.0	0.16149634697208	4.26775477801364	0.466541277303031	0.642486454998064	0.849568866113143	-6.32221976070201
Migut.G00836.v2.0	-0.230786023869888	0.60841561168587	-0.466412055280083	0.642578407094945	0.849609747982678	-5.85335907003023
Migut.N01198.v2.0	0.230803634070968	2.44729885271856	0.466283101690793	0.642670173774597	0.849617753438853	-5.78555484231554
Migut.L01387.v2.0	-0.145651895528164	3.87296879986659	-0.466232010231274	0.64270653331258	0.849617753438853	-6.37686766493039
Migut.F00927.v2.0	0.112051559699373	6.25127447478484	0.46589524802003	0.642946214064951	0.849788134986815	-6.67633461798213
Migut.A00470.v2.0	-0.0951793607289102	5.89467871497759	-0.465879368105527	0.642957517074794	0.849788134986815	-6.64233956518815
Migut.B00275.v2.0	0.137380719777762	1.96944409565432	0.465574501427346	0.64317453157877	0.849994254208343	-5.94576018105286
Migut.B01905.v2.0	-0.407449118850367	1.2932379599535	-0.465275664793396	0.643387283970231	0.850194702189635	-5.61106451522627
Migut.N00453.v2.0	-0.123744852763157	3.48937972570344	-0.464990301861001	0.643590471921659	0.850382474527717	-6.38503972716764
Migut.E01800.v2.0	0.0641401027458227	5.59114105752528	0.464794595727397	0.643729837020564	0.850485889457692	-6.6261552434125
Migut.E00308.v2.0	-0.166262935680737	6.49244767489809	-0.464624770576864	0.643850782311419	0.850536592259705	-6.6713859932329
Migut.B00639.v2.0	-0.136489317840145	4.09373580742929	-0.464569120077051	0.64389041732994	0.850536592259705	-6.31383541558104
Migut.K00226.v2.0	0.105956908637085	3.73736329284933	0.463985392111034	0.644306218587519	0.850936712522366	-6.29326219670878
Migut.B01840.v2.0	-0.110331218609508	5.78129754893086	-0.463929178363906	0.644346266801962	0.850936712522366	-6.65574832507688
Migut.L01589.v2.0	0.0777671542286436	5.62682090714219	0.463886439288929	0.644376715998438	0.850936712522366	-6.65119466696389
Migut.K00295.v2.0	-0.113342464436231	3.38072087405418	-0.463602822771125	0.644578792366777	0.851087205929311	-6.25977665877202
Migut.K00134.v2.0	0.086587003711579	4.44924737652407	0.463554870937857	0.644612960640282	0.851087205929311	-6.55080298548398
Migut.N03059.v2.0	0.0637999289264713	5.39123875295455	0.46302792997632	0.644988485220247	0.851386571367394	-6.60655680905256
Migut.L01300.v2.0	0.0799911208942385	5.78556095611464	0.463023027137253	0.644991979665378	0.851386571367394	-6.67135827739956
Migut.G00948.v2.0	-0.103874918283009	4.26550164918276	-0.462940170169897	0.645051036281346	0.851386571367394	-6.44828671523834
Migut.N02835.v2.0	0.244689232685489	2.34438788257397	0.462803523664535	0.645148436605218	0.851386571367394	-5.8923984452183
Migut.A00400.v2.0	0.0859947287762058	5.1718939436459	0.462740578792952	0.64519330520737	0.851386571367394	-6.59294036005255
Migut.N00405.v2.0	-0.175994683211909	2.31406847670998	-0.462695586148166	0.64522537784634	0.851386571367394	-5.8320456776205
Migut.D00764.v2.0	-0.149520888988801	2.23745573031408	-0.462636020671171	0.645267839649857	0.851386571367394	-5.89704754078534
Migut.N00040.v2.0	-0.0849686717516845	3.69932557396333	-0.461986502900897	0.645730931319184	0.851828534398585	-6.35390591171377
Migut.D02412.v2.0	-0.226483306346111	1.8135851706963	-0.461914546771226	0.645782243096873	0.851828534398585	-5.74687497715098
Migut.J01026.v2.0	-0.356129040092661	2.76396848466509	-0.46190873409143	0.645786388183065	0.851828534398585	-6.045204055589
Migut.L01523.v2.0	0.0852721915398504	5.52267725104025	0.461802470944888	0.645862167593564	0.851847770788555	-6.65153753198294
Migut.N02231.v2.0	-0.220110563007207	1.75658153583081	-0.461697160039574	0.645937271648521	0.851866112870432	-5.73310552061022
Migut.C00368.v2.0	-0.176329137235756	4.83421311276597	-0.461556895567515	0.646037309108593	0.85191733069265	-6.56355901310719
Migut.N01769.v2.0	-0.136826562126963	2.54956739108498	-0.461256691418603	0.646251438544528	0.85211897551765	-5.97157919181563
Migut.N00876.v2.0	-0.150915119664822	3.10420171289213	-0.46106391570838	0.646388957324018	0.852219576240796	-6.01029652701662
Migut.O00172.v2.0	0.117928415377712	3.56319003385377	0.460947458118601	0.646472039689705	0.852248394022226	-6.37528249454414
Migut.F00318.v2.0	-0.121615364644669	6.96694012831987	-0.460768801948859	0.646599504114999	0.852335709969771	-6.67755684091149
Migut.F00072.v2.0	0.0848072066709556	8.49339107191646	0.460324772247353	0.646916348551731	0.852672623031919	-6.64290636080583
Migut.A00504.v2.0	0.0845309214597236	4.74781033651295	0.460006491408478	0.647143503260268	0.85289126731518	-6.54886738922044
Migut.K00357.v2.0	0.326112437409089	4.01835089064818	0.45979347735881	0.647295548649545	0.852958306860908	-5.8079279514683
Migut.I00765.v2.0	0.0951473210918769	5.62519229619904	0.459617602874177	0.647421095890091	0.852958306860908	-6.68232045474016
Migut.C00591.v2.0	0.0896064775802449	4.11188665874541	0.459597781163322	0.647435246177309	0.852958306860908	-6.36773902189031
Migut.J00467.v2.0	0.0878808641733579	5.05044248997646	0.459591859651895	0.647439473440542	0.852958306860908	-6.57803594598235
Migut.F02136.v2.0	0.0505649111130926	6.61392538465291	0.459292921498941	0.647652895289117	0.853158730237959	-6.6781490060314
Migut.H01477.v2.0	0.177274117655907	2.40296717220479	0.458795806732841	0.64800786769816	0.85354059906668	-5.9127379318962
Migut.N02262.v2.0	0.0726046978742454	6.71837706814216	0.458705030176901	0.648072696944939	0.85354059906668	-6.67681718431142
Migut.H01526.v2.0	-0.155571945229543	4.41701690063017	-0.45850537767615	0.648215290969707	0.85354059906668	-6.50496120839996
Migut.J01316.v2.0	0.11749696863084	4.75309268028264	0.458423917426559	0.648273474579301	0.85354059906668	-6.47282327750391
Migut.B01093.v2.0	0.0981407390663154	3.68357479227175	0.45831515056654	0.648351165576332	0.85354059906668	-6.35078777616921
Migut.F01882.v2.0	0.0727606281076716	3.76044869444277	0.458303608253305	0.648359410356647	0.85354059906668	-6.41364058982599
Migut.E00632.v2.0	0.136401665119741	2.70997054522145	0.458285977966761	0.648372003917462	0.85354059906668	-6.03384636770755
Migut.M01013.v2.0	-0.123588652558075	2.9985277062628	-0.458015121971058	0.64856549310454	0.853662271457	-6.12479174025504
Migut.N02411.v2.0	0.129516099611752	2.74485555241857	0.457557682468865	0.648892325629686	0.853662271457	-6.0276573178608
Migut.G01157.v2.0	0.123344084429173	3.76453036926752	0.457493464326854	0.648938213917428	0.853662271457	-6.34395945726145
Migut.B01464.v2.0	0.109653188215044	4.56620538169078	0.457482053827919	0.648946367648096	0.853662271457	-6.53094354956008
Migut.E00304.v2.0	0.147085639641115	2.62787140360044	0.457447384577544	0.64897114191516	0.853662271457	-5.98833798732244
Migut.N02645.v2.0	-0.128220048585517	4.20490690963709	-0.457267072061226	0.649099997683741	0.853662271457	-6.39193623190205
Migut.B00660.v2.0	0.0991557611174593	4.91585889078879	0.457187568632478	0.649156816212382	0.853662271457	-6.57457869097535
Migut.N02916.v2.0	-0.103748851489487	5.18431703979952	-0.457146202789812	0.649186379869361	0.853662271457	-6.64959705094315
Migut.K00401.v2.0	0.204972824599983	1.24455194047551	0.457084443694377	0.649230519386113	0.853662271457	-5.75437706428778
Migut.B01334.v2.0	-0.268855379991005	1.86027392894774	-0.457065632713983	0.64924396393327	0.853662271457	-5.8183509973255
Migut.C01163.v2.0	0.238893715858562	1.00059085596974	0.4570621344083	0.649246464248386	0.853662271457	-5.63805421143317
Migut.A01124.v2.0	0.0866013680581868	5.02898400940228	0.457014317976679	0.649280640097403	0.853662271457	-6.59086305452093
Migut.I01033.v2.0	-0.0677650592582681	4.95292582473972	-0.457009979462313	0.649283741002193	0.853662271457	-6.59935907098783
Migut.E00933.v2.0	-0.189380782050011	2.57626050159598	-0.456933909736719	0.649338112002581	0.853662271457	-5.96550596692474
Migut.J01012.v2.0	0.120659856450995	4.98699255020816	0.456800453719491	0.64943350460367	0.853662271457	-6.59068303640543
Migut.B00763.v2.0	-0.07247883574818	4.22348511674767	-0.456764296042802	0.649459350648353	0.853662271457	-6.59421753122191
Migut.F00231.v2.0	-0.144710700466516	2.50032607070274	-0.456668022526423	0.649528170496891	0.853662271457	-5.94270519483447
Migut.K00007.v2.0	-0.133484638398151	3.7927389915062	-0.456611882160811	0.64956830310866	0.853662271457	-6.22742596979386
Migut.M01154.v2.0	0.232119721694788	1.73927875517561	0.456479588341582	0.649662879048417	0.853662429161747	-5.71518034618364
Migut.E01355.v2.0	0.171008173874324	3.8556768463846	0.456440148054853	0.649691075757151	0.853662429161747	-6.27524481100747
Migut.C00533.v2.0	-0.0877463973677215	5.97690318539816	-0.45601006162245	0.649998587158209	0.853934184449467	-6.65368803994506
Migut.J01547.v2.0	0.117276689825156	3.04519388767661	0.455899943614878	0.650077331257334	0.853934184449467	-6.10573789549582
Migut.D01568.v2.0	-0.120755145837054	3.78442275341823	-0.455865564280802	0.650101916337258	0.853934184449467	-6.24509444705144
Migut.K00412.v2.0	0.0896498034832929	5.11421662909669	0.455807720376639	0.650143282097375	0.853934184449467	-6.6258909002976
Migut.A00108.v2.0	-0.0851969564204625	7.46509226492399	-0.455472052776805	0.650383348994179	0.854126073081998	-6.68355673019046
Migut.H01900.v2.0	-0.167439778233303	4.56449867528574	-0.455431861638395	0.650412095881406	0.854126073081998	-6.30289005633191
Migut.O00218.v2.0	-0.121344506282326	6.26332108758242	-0.455287644653408	0.650515252096956	0.854158970980423	-6.66689344561602
Migut.E00646.v2.0	0.0728285378230142	5.49678815481222	0.455198991467919	0.650578667777197	0.854158970980423	-6.6234160009009
Migut.E01082.v2.0	-0.136999163064204	3.11455674256952	-0.455139488020952	0.650621233427114	0.854158970980423	-6.14207000723776
Migut.A00358.v2.0	0.115096444153981	3.05139844676562	0.454899375844451	0.650793008965874	0.854303912184549	-6.1684528365405
Migut.F01223.v2.0	-0.103159728503865	3.82227329755669	-0.454739388754205	0.650907473806978	0.854355679073418	-6.32474401568773
Migut.E00748.v2.0	-0.24460094068764	1.74913980884377	-0.454672690706958	0.65095519628252	0.854355679073418	-5.80653532541309
Migut.N02675.v2.0	-0.101444173087976	3.68287079423573	-0.454549781931956	0.651043141392554	0.854390546637537	-6.34270768683731
Migut.I01194.v2.0	-0.125365632171273	2.92819240409887	-0.454335366457015	0.651196574350144	0.854501640976471	-6.04925377994915
Migut.L01882.v2.0	0.140597601826086	2.64913031790581	0.454259917600105	0.651250568183864	0.854501640976471	-6.04889573193072
Migut.O00276.v2.0	0.243244791366105	1.38816444401263	0.453861744979887	0.65153554544354	0.854717805665518	-5.73998641316106
Migut.D00448.v2.0	-0.114133351116662	3.85355421329317	-0.453711552327079	0.651643053807802	0.854717805665518	-6.27506214624052
Migut.F01866.v2.0	0.0804615395828983	8.2876583705702	0.453681035382852	0.65166489883782	0.854717805665518	-6.66560493183822
Migut.N01030.v2.0	-0.0929196551849115	4.14171591461508	-0.453671310482684	0.651671860304831	0.854717805665518	-6.44695792509066
Migut.I00803.v2.0	0.150959953647501	4.25427071016018	0.453577032013857	0.651739350163086	0.854717805665518	-6.51049196581703
Migut.C01108.v2.0	-0.128395551162325	3.96257877928635	-0.453515040256309	0.651783728961169	0.854717805665518	-6.36349873518658
Migut.I00630.v2.0	0.203855247906762	1.73689094563313	0.453369313994421	0.65188805678079	0.85477409103133	-5.78146403458351
Migut.D00023.v2.0	-0.114554764930727	3.68821511316776	-0.453202222042025	0.652007689241179	0.854850431782726	-6.2366307284448
Migut.I00541.v2.0	0.211348248264861	1.42395774948159	0.452902200240929	0.652222518225698	0.854997955788117	-5.84682609487607
Migut.M01306.v2.0	0.115921108435403	2.93624328828519	0.452792565479483	0.652301028980629	0.854997955788117	-6.14709847176566
Migut.F02021.v2.0	-0.099326935817043	4.67186512976227	-0.452787753634992	0.652304474890072	0.854997955788117	-6.57189224418124
Migut.H01008.v2.0	-0.163861807115669	1.85071199500221	-0.452636934791212	0.652412484744924	0.855059013995795	-5.84889914752541
Migut.J00218.v2.0	-0.124956249999967	2.84162467349406	-0.451771976731174	0.653032074044897	0.855790479260494	-6.0951940918779
Migut.H01361.v2.0	0.0972745154355705	5.13966285250456	0.451676193775817	0.653100700665879	0.855799844984377	-6.57972989030757
Migut.M00001.v2.0	0.0840318669809033	6.5275500873808	0.451327286466031	0.653350711382299	0.855930808836479	-6.67759093716817
Migut.O00226.v2.0	-0.0837921251151359	7.43798530969805	-0.45113883918926	0.65348576050742	0.855930808836479	-6.67298875866908
Migut.F00199.v2.0	-0.106272625608777	3.33896276349549	-0.451123358659887	0.653496855013085	0.855930808836479	-6.35132852596966
Migut.M02025.v2.0	0.0839186826038345	5.49333697865725	0.451122417930756	0.6534975292125	0.855930808836479	-6.65112063460116
Migut.M00882.v2.0	0.155916787020577	1.80223537818161	0.451092128755138	0.653519236938455	0.855930808836479	-5.84052674831313
Migut.H00089.v2.0	-0.169182112694105	4.20556427583883	-0.45102188444505	0.653569580971476	0.855930808836479	-6.54851123386766
Migut.A00478.v2.0	0.154235253609592	1.99883361980634	0.450575475931431	0.653889559299344	0.856184483873412	-5.95188363008242
Migut.H01326.v2.0	0.115961389211567	3.41010211706284	0.450544281886776	0.65391192111874	0.856184483873412	-6.29039387146439
Migut.H00531.v2.0	-0.123647919934973	3.20188614525818	-0.450494227221743	0.653947804061934	0.856184483873412	-6.13413735576529
Migut.D00758.v2.0	0.140489778673877	2.15690487451501	0.450315526635099	0.654075916749745	0.85623268389379	-5.91128693971955
Migut.D01017.v2.0	0.084200581082116	10.2586287884747	0.450223975150287	0.65414155520148	0.85623268389379	-6.61167126699188
Migut.L00160.v2.0	-0.0874172206962854	3.79089371751144	-0.450185484972725	0.654169151811096	0.85623268389379	-6.3004558390917
Migut.I00206.v2.0	0.0691323832858467	9.48095986675517	0.449951267915907	0.654337090723604	0.856367380937163	-6.63144533196612
Migut.B00547.v2.0	0.0999906339607042	4.67313433637343	0.449870366815527	0.654395102803779	0.856367380937163	-6.5929473184658
Migut.K01290.v2.0	-0.11661733946949	3.66676007833362	-0.449441185054247	0.654702893673078	0.856625326227709	-6.29094611505596
Migut.H00440.v2.0	-0.144785241599214	3.24323799130713	-0.449423900551683	0.654715290641997	0.856625326227709	-6.41828215359623
Migut.A00759.v2.0	-0.104570142840948	3.98430116859362	-0.449188912314546	0.654883841002726	0.856671069195826	-6.41097269770436
Migut.D01104.v2.0	-0.0962900718401241	4.78306027155658	-0.449178783705765	0.65489110637017	0.856671069195826	-6.57792421537782
Migut.K00306.v2.0	0.0800666038906252	4.16783565301246	0.44911776124054	0.654934879194108	0.856671069195826	-6.45521379357156
Migut.H00415.v2.0	0.0946214208088774	6.07430301313901	0.44902943315768	0.654998241120951	0.856673448877538	-6.68444381238531
Migut.K01443.v2.0	-0.0885611494126752	4.8059490949314	-0.448839637995864	0.655134398812105	0.85677102888618	-6.5554099870024
Migut.D00726.v2.0	-0.114689163247478	3.40424901254834	-0.44865738348907	0.655265157950809	0.856861531110874	-6.28201848914507
Migut.N01203.v2.0	-0.0813938906617792	3.73035589029475	-0.448486739400029	0.655387596973175	0.856941137503907	-6.34516644955498
Migut.A00046.v2.0	0.0754741246004162	5.2419905458405	0.448246368957774	0.655560081528573	0.85695919398265	-6.59666819508548
Migut.N03041.v2.0	0.0662701981372764	5.33045071206821	0.448220621610862	0.655578558376305	0.85695919398265	-6.62345815297296
Migut.K00161.v2.0	0.0693912671214051	5.87378351044084	0.448134499736731	0.65564036284778	0.85695919398265	-6.66178734204147
Migut.H00343.v2.0	-0.0718325805194893	4.65467946991565	-0.44812433282069	0.655647659189312	0.85695919398265	-6.54378325728751
Migut.K00583.v2.0	-0.20596935813309	1.2664100639617	-0.447795851663377	0.655883413561082	0.85714546009486	-5.63708597786557
Migut.G00105.v2.0	-0.0979289022077687	4.42790462492102	-0.447728132307719	0.655932020821574	0.85714546009486	-6.5865223653603
Migut.J00829.v2.0	-0.0697824143140753	6.68762951550551	-0.447668397172483	0.655974898447597	0.85714546009486	-6.68346638404993
Migut.L00048.v2.0	-0.149573096547272	1.65093420368098	-0.447391226814588	0.656173865348702	0.857324967679175	-5.82501412009511
Migut.B00830.v2.0	-0.200313102029781	1.86363552116168	-0.447106407019258	0.656378349442983	0.857511649389613	-5.84120504212982
Migut.M00961.v2.0	-0.0631836280039038	4.7394874804066	-0.447015557599792	0.65644357960729	0.857516387775289	-6.59082486063346
Migut.D01790.v2.0	0.158662353897166	2.87385575469275	0.446865832891242	0.656551088267126	0.857520430164803	-6.12386858403127
Migut.N01254.v2.0	0.488367815011851	2.6099781059134	0.446821766733014	0.656582731016594	0.857520430164803	-5.60393843936237
Migut.F01373.v2.0	-0.21657560214042	1.61163389869656	-0.446753873546743	0.656631484563695	0.857520430164803	-5.7200355217192
Migut.A00427.v2.0	0.281256986735856	2.46383787508868	0.446431457973483	0.656863029021485	0.857742341836686	-5.9291908751429
Migut.C00373.v2.0	0.0930875482572537	3.73382689778428	0.446218362867892	0.657016082938668	0.857861727277577	-6.35124379998606
Migut.D00266.v2.0	-0.0639542420443751	5.41730017218426	-0.446038335800424	0.657145397482273	0.857923483510534	-6.63318407846874
Migut.D00538.v2.0	0.0883465342932545	5.852883239383	0.445950724688544	0.657208332885478	0.857923483510534	-6.6816060447917
Migut.E00683.v2.0	0.0903981728425225	11.7013220562055	0.445895119855498	0.657248277884794	0.857923483510534	-6.57082345167149
Migut.C00794.v2.0	-0.143920081615371	3.25333024374044	-0.445657396662911	0.657419063071897	0.858058689547247	-6.21874866064374
Migut.E01457.v2.0	0.188194223961084	1.23460291381168	0.44553490600449	0.657507070014208	0.858058689547247	-5.89557723422826
Migut.N00906.v2.0	0.131605938822483	2.88778097990462	0.445493549919912	0.657536784583368	0.858058689547247	-6.08015965566059
Migut.H00414.v2.0	0.153433536037887	3.12261228984304	0.445280664285568	0.657689752831156	0.858177855212757	-6.13211189557989
Migut.M01236.v2.0	-0.0978311838826269	3.58571205356808	-0.445083529931298	0.657831416150879	0.858282248834964	-6.29522882193673
Migut.A00015.v2.0	-0.100989742816103	5.10571704831	-0.444874790719797	0.657981432598944	0.858319625715659	-6.61471491675167
Migut.L02047.v2.0	-0.0916408751868382	5.38007657820965	-0.444833247015663	0.658011290862951	0.858319625715659	-6.60533644447152
Migut.L01847.v2.0	-0.156288501712057	3.91335248917776	-0.444786281749049	0.658045046382005	0.858319625715659	-6.25427051268706
Migut.H00791.v2.0	-0.0706132701884692	5.62762476492307	-0.444590055134497	0.658186088786326	0.858423157116617	-6.67176815087982
Migut.J01639.v2.0	0.166386251323243	3.3169921917924	0.444293710958208	0.658399116624794	0.858613649327546	-6.02116551142783
Migut.M01523.v2.0	0.0807635144724535	4.25579305123584	0.444215267710579	0.658455510529566	0.858613649327546	-6.44211480928454
Migut.H01490.v2.0	-0.0826954260921079	4.22664129556977	-0.44383480738909	0.658729056805853	0.858889890477471	-6.47178175672192
Migut.F01390.v2.0	-0.0964569639031075	3.1747039130452	-0.443624282292511	0.658880441867611	0.858993972862259	-6.23925881955813
Migut.B01172.v2.0	-0.272892510142656	1.88792420364736	-0.443552167241537	0.658932301883851	0.858993972862259	-5.74447956049291
Migut.J00897.v2.0	0.0854154873652532	3.93240305275257	0.443442484812216	0.659011180908788	0.859016353427317	-6.33784871647957
Migut.D01961.v2.0	-0.0916906320187342	7.23054088775063	-0.4433363402107	0.659087519376469	0.85903541851315	-6.68981150021068
Migut.C01397.v2.0	0.101145343453545	3.39572190910969	0.443197343024212	0.659187490700748	0.859085279520121	-6.24871214784193
Migut.L01263.v2.0	0.126996889580322	2.2082251096768	0.443062431433915	0.659284529497626	0.859131309736655	-5.96593244218788
Migut.B01488.v2.0	0.136178879374483	6.55127896682828	0.442595167355365	0.659620667192656	0.859488878341455	-6.68804713160618
Migut.A00286.v2.0	0.0737185417734078	6.49011402008473	0.442383363385587	0.65977305669464	0.859606977647828	-6.68201010911136
Migut.F01677.v2.0	0.13123843555954	2.53996930732971	0.442187394620939	0.6599140659096	0.859710229055838	-6.05634871629465
Migut.N03201.v2.0	-0.102237849419889	5.83258595187776	-0.441962472282187	0.660075923911065	0.85984061958095	-6.68093259818096
Migut.D00555.v2.0	0.247487909960613	3.74322527177913	0.441732039522734	0.660241764212178	0.859976172717649	-5.78988567947826
Migut.L01429.v2.0	0.113396541188285	2.7458449569143	0.441353282231436	0.660514389447686	0.86017101068429	-6.0879253627585
Migut.K00159.v2.0	-0.0863378371940436	3.88535764901176	-0.44118341711221	0.660636671448884	0.86017101068429	-6.38921401782334
Migut.I00315.v2.0	0.117930256311803	3.02287124358775	0.441122690868893	0.660680389130966	0.86017101068429	-5.99993485011965
Migut.G00694.v2.0	-0.100323257480808	3.94160182845299	-0.441087750550167	0.660705543698707	0.86017101068429	-6.38542132041634
Migut.G00475.v2.0	0.249530715188458	1.44983764071981	0.441066044847873	0.660721170472858	0.86017101068429	-5.57093944881386
Migut.J00613.v2.0	-0.188342942407745	3.27980495176014	-0.441009175952193	0.660762113307982	0.86017101068429	-6.09904796861202
Migut.C01121.v2.0	0.0659016031600021	5.92810984289877	0.440732255508824	0.660961497404912	0.860350106964314	-6.68113993829384
Migut.C01199.v2.0	0.250879495974179	1.97357257210747	0.440592770658011	0.661061936529479	0.86037557475469	-5.67140061730291
Migut.D02072.v2.0	0.289417302638371	3.19809790982711	0.440533413093609	0.661104680141966	0.86037557475469	-5.99388763205233
Migut.I00910.v2.0	-0.386126371174543	1.48386198982164	-0.440369439138996	0.661222764307656	0.860448806129061	-5.55067259025146
Migut.F00201.v2.0	0.0704972820781076	5.558517158199	0.44019585507867	0.661347778506052	0.860456529648393	-6.65158919402734
Migut.J01763.v2.0	-0.194186892611444	1.39887869358801	-0.440189537799036	0.661352328355471	0.860456529648393	-5.89642892879714
Migut.K00851.v2.0	-0.1358923998238	1.93672680037706	-0.440060839429319	0.661445022658173	0.860496702373996	-6.06255349191816
Migut.I00663.v2.0	0.0760309907980539	4.68617706036712	0.439794539964299	0.661636840291348	0.860551938527824	-6.63142040262772
Migut.H01524.v2.0	0.182002199443114	2.69935110306986	0.439766287270561	0.661657192268214	0.860551938527824	-5.99247779102273
Migut.C00211.v2.0	-0.179561428751314	1.73783852239528	-0.439705597464984	0.661700911355812	0.860551938527824	-5.82646206847622
Migut.N01585.v2.0	-0.154901535784985	3.87942858099372	-0.439633258113226	0.661753023965827	0.860551938527824	-6.27160985267283
Migut.D00679.v2.0	-0.0888942895368387	3.88550362973998	-0.43954013894084	0.661820108641244	0.860551938527824	-6.36876099151469
Migut.D01657.v2.0	0.099658605459017	4.52721925926547	0.439449409765636	0.661885474196767	0.860551938527824	-6.42039116181999
Migut.L00810.v2.0	0.257841618152551	1.99844370510374	0.439349055730617	0.661957777028514	0.860551938527824	-5.94375126793075
Migut.N00114.v2.0	-0.104125905629523	4.63510658470785	-0.439257591312711	0.662023677903889	0.860551938527824	-6.50206236735184
Migut.N01845.v2.0	-0.109390428549612	2.98033463283605	-0.439199509816835	0.662065527498357	0.860551938527824	-6.13892518153383
Migut.F00513.v2.0	-0.12667654647425	3.23373004507537	-0.439092715501286	0.662142479076054	0.860551938527824	-6.29123636328393
Migut.C01377.v2.0	-0.0982957601786583	5.50457251468853	-0.438928486742143	0.662260822678065	0.860551938527824	-6.67367177958559
Migut.O00198.v2.0	-0.204415918603769	2.26460844750698	-0.438779497882385	0.662368191852893	0.860551938527824	-6.02224249974845
Migut.H00794.v2.0	0.129224018220125	5.64718777724195	0.438765608331854	0.662378201752826	0.860551938527824	-6.63292823364561
Migut.A00880.v2.0	-0.13862398766423	4.31808531426149	-0.438656372407968	0.662456927884939	0.860551938527824	-6.46776907194783
Migut.M01061.v2.0	-0.245149579733093	1.0507669393787	-0.43864053702965	0.662468340730569	0.860551938527824	-5.63528458879884
Migut.J01455.v2.0	-0.0724550117410441	5.36252231531055	-0.438566899104553	0.662521413979797	0.860551938527824	-6.66170778018857
Migut.C00454.v2.0	0.230432007536614	1.60815855308545	0.438543272372559	0.662538442902492	0.860551938527824	-5.67786308104942
Migut.C00913.v2.0	0.0712750507946159	4.29457140448962	0.438295627150398	0.662716943486495	0.860658952823757	-6.47773404215949
Migut.E01236.v2.0	-0.122125142949989	7.48516572207038	-0.438257411097923	0.662744491042949	0.860658952823757	-6.69172547151836
Migut.J01619.v2.0	-0.0841487602041715	5.56307286100783	-0.437938462732298	0.662974419152765	0.860841354698612	-6.64331522088143
Migut.N01128.v2.0	-0.113465187314968	5.57450292991379	-0.437891007079668	0.663008632451424	0.860841354698612	-6.6032954440403
Migut.C01409.v2.0	0.0911506230340138	5.33098605412275	0.437760975670953	0.663102382686158	0.860882779984268	-6.6387022855742
Migut.H01114.v2.0	-0.106386385044819	4.50274954908425	-0.437459723728825	0.663319600522834	0.860999818278775	-6.56880206769284
Migut.A00628.v2.0	0.218055443483296	1.64061772583649	0.437213586661877	0.663497099287876	0.860999818278775	-5.77727693408772
Migut.N00041.v2.0	-0.0836583974243972	5.06284770455517	-0.437185815658692	0.663517127225716	0.860999818278775	-6.59772733546824
Migut.M01761.v2.0	0.145407968992645	1.91111030851168	0.437131361831988	0.663556399041345	0.860999818278775	-5.84867648168729
Migut.B00292.v2.0	-0.0872451041660987	9.62763575724127	-0.436990228092998	0.663658188365731	0.860999818278775	-6.6311394827481
Migut.E01346.v2.0	-0.0848977421729667	4.49033040821719	-0.436976069237463	0.663668400451809	0.860999818278775	-6.50311242005048
Migut.F00376.v2.0	-0.10314485392081	4.85780866359196	-0.436951465112401	0.66368614634931	0.860999818278775	-6.50995914119977
Migut.M00246.v2.0	0.112622257737342	4.88319744258723	0.436881809655559	0.663736386883578	0.860999818278775	-6.64392547581774
Migut.H01673.v2.0	0.0586258141879702	5.98049604263857	0.436864026869425	0.663749213358443	0.860999818278775	-6.66789313721973
Migut.N03248.v2.0	-0.0553084142630571	5.02525961173592	-0.43644616881128	0.664050637581723	0.861244760378503	-6.56239275086234
Migut.G01179.v2.0	0.0714671244211134	5.06517215310032	0.436430720252205	0.664061782553339	0.861244760378503	-6.58855190422548
Migut.C01124.v2.0	0.061933864480323	5.68672153334888	0.436107115886857	0.664295256222846	0.861467297058134	-6.65836642068703
Migut.M01001.v2.0	-0.0604762028750887	4.87371108407082	-0.436013709535785	0.664362653129372	0.861474441691743	-6.59421296606153
Migut.I00201.v2.0	-0.129348336685206	2.66472941622646	-0.435713000438401	0.664579647229151	0.861675548568348	-6.04035791864736
Migut.L01947.v2.0	-0.086815550710848	3.85703939218351	-0.435417095212736	0.664793202938654	0.861738529072874	-6.51297242861667
Migut.L01661.v2.0	0.186539953515526	2.83091824299411	0.435391460005564	0.664811705258874	0.861738529072874	-6.13712077109401
Migut.K00784.v2.0	0.142688776540798	4.05065706149393	0.435253730662311	0.664911115582142	0.861738529072874	-6.3245540522433
Migut.H00391.v2.0	-0.13404501357591	4.58635539303865	-0.4350622149175	0.665049357904718	0.861738529072874	-6.51759727746318
Migut.D01096.v2.0	-0.11510231104683	4.82659318403723	-0.435053092387646	0.665055943136099	0.861738529072874	-6.52266294806192
Migut.D01620.v2.0	-0.127406657712602	4.96091769561111	-0.435029980304404	0.665072627049399	0.861738529072874	-6.58366252014249
Migut.L00904.v2.0	-0.163591760610643	5.61052401158332	-0.435016266194479	0.665082526930582	0.861738529072874	-6.69359330127215
Migut.J01450.v2.0	0.301286948863223	0.454790543174244	0.434959544079487	0.665123473876362	0.861738529072874	-5.60639401185772
Migut.L02051.v2.0	-0.236609890451121	0.490002534851895	-0.434869118825035	0.665188752790021	0.861742897983908	-5.59408096682811
Migut.L01476.v2.0	0.123042018143517	6.42186583602039	0.434734795828358	0.665285726732934	0.861755199085445	-6.68956877708577
Migut.N02657.v2.0	0.0789578633573519	7.03277648761284	0.434684466110136	0.665322063546787	0.861755199085445	-6.69300603148683
Migut.H02214.v2.0	0.0895098199107264	5.92409427432747	0.434594953904639	0.665386691139144	0.861758721683744	-6.65858519838163
Migut.F00355.v2.0	-0.0848894544752882	4.08133945144604	-0.434365738005621	0.665552196067557	0.861868395443976	-6.45219775445702
Migut.J01644.v2.0	0.104252097679791	5.37407413077124	0.434306176865979	0.665595204814852	0.861868395443976	-6.61608620980551
Migut.B00738.v2.0	-0.0781196172265326	5.27567560863389	-0.434199392589116	0.665672315932882	0.861888069741021	-6.60070442822347
Migut.N03194.v2.0	-0.213475985679711	2.02761040687323	-0.43391762483834	0.665875803598196	0.862034322276796	-5.91087964036805
Migut.B00213.v2.0	0.101537979177674	2.98731518534463	0.433839902729448	0.665931937561442	0.862034322276796	-6.22379959146094
Migut.K00400.v2.0	-0.092161832554284	4.67801965168583	-0.433712298012323	0.666024102864942	0.862034322276796	-6.43214159107948
Migut.E01563.v2.0	0.163655814767561	3.32694724444474	0.433700002398809	0.666032983914292	0.862034322276796	-6.08724034513894
Migut.B00222.v2.0	-0.130961801027235	4.29401836053229	-0.433067367401823	0.666489997180292	0.862442266051485	-6.32627683027938
Migut.J01106.v2.0	-0.114610601581397	5.40234224806417	-0.433055231438876	0.666498765397515	0.862442266051485	-6.65589433036774
Migut.C00526.v2.0	-0.386733739852423	3.89961652651752	-0.433006402920329	0.666534044409618	0.862442266051485	-5.74690039649244
Migut.B00514.v2.0	0.0920878927190611	4.02951860887716	0.432802578768983	0.666681317221225	0.862472885519486	-6.43812325163553
Migut.I00740.v2.0	0.0676342404290324	5.09051905282482	0.432709314207178	0.666748709770164	0.862472885519486	-6.65069840617801
Migut.J00044.v2.0	-0.295159455837048	3.65785588888507	-0.432652978003013	0.666789419390647	0.862472885519486	-5.92658230033938
Migut.L01216.v2.0	-0.13274552464204	6.22494446771803	-0.43263066213402	0.666805545543155	0.862472885519486	-6.68152558804727
Migut.H02026.v2.0	0.0766385731617435	4.27804097656044	0.432205484861608	0.667112822211479	0.862790159359267	-6.47940331895072
Migut.J00336.v2.0	0.211135976310853	1.7106184172345	0.431922370649218	0.66731746129335	0.862955607969254	-5.84969993733058
Migut.H00824.v2.0	-0.0877286787055053	5.77781139537647	-0.431856972525095	0.667364735617027	0.862955607969254	-6.68301426007462
Migut.F02073.v2.0	0.416722742868474	3.55351409779698	0.431542889138416	0.66759179583497	0.863104215960232	-5.60977966777754
Migut.K00302.v2.0	0.157618350542309	2.69912083032357	0.431484961445689	0.667633676893115	0.863104215960232	-6.06978156090212
Migut.B01251.v2.0	-0.202094152166097	1.61399714697693	-0.431440704178688	0.667665675104869	0.863104215960232	-5.78807360400886
Migut.H01966.v2.0	-0.0861322403707743	3.88599724374101	-0.431151315531052	0.667874919712107	0.863260284865273	-6.32425980055182
Migut.A00929.v2.0	0.0705584786150502	3.86839622015145	0.431102199679177	0.667910435919468	0.863260284865273	-6.40592145346512
Migut.H01001.v2.0	-0.0762794147416803	5.02535752882241	-0.430850220126868	0.668092657059053	0.863415633298859	-6.59754258587083
Migut.J01445.v2.0	-0.245354081241419	5.15212831910026	-0.430567493879788	0.668297136795133	0.863599716318998	-6.64634028913848
Migut.E00328.v2.0	-0.345888696701543	3.06830741565405	-0.430454903222278	0.668378574206308	0.863624779815446	-5.76949863914642
Migut.F00745.v2.0	0.0606575320307708	5.50476980886766	0.430258979127041	0.66852029666326	0.863727726893686	-6.62826301876492
Migut.L01120.v2.0	-0.100979507938607	3.69823909827344	-0.430159921439721	0.668591955034978	0.863740140518506	-6.27722303841398
Migut.C00095.v2.0	0.128691987842233	3.09415617336862	0.429670192285656	0.668946270755914	0.864117677145724	-6.12414627957583
Migut.B00090.v2.0	-0.0798952649354964	4.80838812450624	-0.429173567923468	0.669305652271305	0.864269530475359	-6.56043090886516
Migut.E01141.v2.0	0.21636584784386	4.27394997693786	0.429153427220414	0.669320228700889	0.864269530475359	-6.06261179797352
Migut.O00967.v2.0	0.171134530478161	2.35647729841525	0.429122814165155	0.669342384529683	0.864269530475359	-6.03293252588392
Migut.F00738.v2.0	-0.100213738143281	3.04998169017369	-0.429115289187041	0.669347830686816	0.864269530475359	-6.2354634555823
Migut.H00367.v2.0	0.0713065116144815	5.69155768242123	0.429078761239223	0.669374267820032	0.864269530475359	-6.68982181995509
Migut.K00763.v2.0	-0.12790158460274	3.07782941383856	-0.428935900445334	0.669477667472776	0.864322865073367	-6.11295686828999
Migut.H00038.v2.0	0.17911495387668	0.459431400340214	0.42863868553024	0.669692805980171	0.864520435801167	-5.67233817449673
Migut.H02108.v2.0	-0.118143567731604	3.99178067020377	-0.42849941529377	0.669793626060031	0.86457040752556	-6.39584685379837
Migut.A01071.v2.0	-0.07533299879233	8.28894451938437	-0.428365171805711	0.669890812962545	0.864604293086487	-6.67729154778528
Migut.J01752.v2.0	-0.110883893503593	3.97835750373451	-0.428252944593004	0.669972065310865	0.864604293086487	-6.46247493089469
Migut.K00177.v2.0	-0.108048175047703	4.15205140889931	-0.428205778381288	0.670006214764651	0.864604293086487	-6.47603497010128
Migut.E01095.v2.0	-0.102674638975881	4.70941724120231	-0.428083804563777	0.670094529936401	0.864638103143743	-6.55764513020527
Migut.D02101.v2.0	-0.093223187801554	6.96506700051493	-0.427878338176333	0.670243308488538	0.864749916967323	-6.6891323996005
Migut.D02432.v2.0	0.191226755532558	3.66980517493532	0.427602119471448	0.670443339797095	0.864927830396253	-5.92117348989418
Migut.M01689.v2.0	-0.11476509531434	2.36085723795719	-0.427155652076541	0.670766711957912	0.865248916775231	-5.98936634874126
Migut.N00010.v2.0	-0.20233174958278	2.11770794130318	-0.427086856862268	0.670816545247004	0.865248916775231	-5.93499870439024
Migut.I00105.v2.0	-0.0727409812683834	4.42049242150969	-0.426895103956363	0.67095545340817	0.865270096746829	-6.49592615340125
Migut.J01158.v2.0	0.0887441004322847	4.38768373780011	0.426832087177825	0.67100110605272	0.865270096746829	-6.48750646428713
Migut.D01431.v2.0	-0.184565181008189	4.05801530738585	-0.426806771453578	0.67101944643549	0.865270096746829	-6.57757585057855
Migut.J00323.v2.0	0.159574850226582	2.47517580680101	0.426498322344209	0.671242923469495	0.865413304420187	-5.84004916406983
Migut.N02154.v2.0	0.329830708002416	1.64033907007531	0.426481868539642	0.67125484538971	0.865413304420187	-5.76227516210302
Migut.M00488.v2.0	0.0862259577462146	3.19930540750946	0.426214132079598	0.671448850896883	0.86552646601828	-6.28925722360406
Migut.B01062.v2.0	0.138512968387111	3.57981274958126	0.426142091214377	0.671501056525868	0.86552646601828	-6.33762278584199
Migut.N02010.v2.0	-0.206740620538617	2.6370694430549	-0.42595884557095	0.671633855893566	0.86552646601828	-5.75997038067666
Migut.D02194.v2.0	-0.11265613749557	4.00400624022699	-0.425900027191655	0.671676484201412	0.86552646601828	-6.36514635751718
Migut.A00545.v2.0	-0.703643563670116	0.516734960436256	-0.425860355933528	0.671705236346017	0.86552646601828	-5.66389899406286
Migut.M00369.v2.0	-0.170879481913863	2.34384040337959	-0.425845931743021	0.671715690545652	0.86552646601828	-5.84215532877964
Migut.N00168.v2.0	-0.130704176975607	4.08703999276176	-0.425744919700751	0.671788902720405	0.865540681772311	-6.36662332191115
Migut.N02273.v2.0	0.0620096075629581	5.68129778663408	0.425572489676332	0.671913885063217	0.86562159001203	-6.66491769868824
Migut.M00568.v2.0	0.306104605167541	4.33315431853917	0.425402980303445	0.672036759491507	0.865699767917988	-5.86607026316288
Migut.F00017.v2.0	0.0701585982303785	5.51308315693735	0.425260017069507	0.672140398060438	0.865715407433625	-6.61009726616982
Migut.N02321.v2.0	0.0863260331938469	3.84799336341272	0.425140676598087	0.672226916631715	0.865715407433625	-6.35828351104606
Migut.G00403.v2.0	-0.107012547136466	3.75287270328011	-0.425128869169008	0.672235476936067	0.865715407433625	-6.32675372011408
Migut.K00731.v2.0	0.0728878618210743	4.84288420608857	0.424821653798198	0.672458221256263	0.865860071496553	-6.55256997454389
Migut.E00015.v2.0	-0.149663455809575	2.74175583999943	-0.42480235456643	0.672472215010721	0.865860071496553	-6.04151417260111
Migut.M00067.v2.0	0.49762178460926	1.38274424468004	0.424626898646919	0.67259944235319	0.865866629650849	-5.49274451517839
Migut.M01638.v2.0	-0.0734598381951214	5.00949593073065	-0.424623765251824	0.672601714541281	0.865866629650849	-6.54380043846921
Migut.M01644.v2.0	-0.0888532651450671	4.5478027383814	-0.424425586920548	0.672745430201676	0.865971554319154	-6.65484694342078
Migut.D00727.v2.0	-0.122828436151622	3.33129341243644	-0.424221422108074	0.672893499970584	0.866056490303671	-6.24948000034937
Migut.D02166.v2.0	-0.12481385226765	2.62867907578264	-0.424160966970656	0.672937347327766	0.866056490303671	-6.04715617259247
Migut.M00008.v2.0	0.123998084952619	2.98037114858306	0.424077255161434	0.672998064340144	0.866056490303671	-6.04549368629612
Migut.D00085.v2.0	0.0937131631396132	4.09734456647333	0.423987269858977	0.673063334015917	0.866060418700459	-6.41033355551264
Migut.L02006.v2.0	0.22321003775418	1.87378968811827	0.423313578171328	0.673552067712218	0.866513653344313	-5.66326319524515
Migut.J00521.v2.0	0.186839187667747	2.06369877938309	0.423278308239261	0.673577658390086	0.866513653344313	-5.78387451854191
Migut.O00349.v2.0	0.176894274619066	1.79076597870893	0.423173118768016	0.673653982635826	0.866513653344313	-5.967253927931
Migut.N02094.v2.0	0.268894670123955	4.25551737632818	0.423156191343358	0.673666265298113	0.866513653344313	-5.82695376471233
Migut.E00065.v2.0	-0.0594069715207726	7.87519083934194	-0.423072745675278	0.673726815384015	0.866513653344313	-6.68950692314127
Migut.L00662.v2.0	0.147303993501183	2.43031297588075	0.422669966986215	0.674019111273484	0.866727846768443	-6.06155939544872
Migut.M00670.v2.0	0.129642749851166	2.15633904089217	0.422634016136225	0.674045203203487	0.866727846768443	-5.94736449955093
Migut.N01774.v2.0	0.167050133709157	1.39968691518641	0.422585867316265	0.674080148643331	0.866727846768443	-5.70243672320586
Migut.L01084.v2.0	0.0867954462354505	5.86452585494948	0.422370564347076	0.674236419998553	0.866800095647647	-6.66099907050154
Migut.A00589.v2.0	-0.0691876452122537	4.74990588624121	-0.422336867737383	0.674260878999477	0.866800095647647	-6.56543544185337
Migut.N03264.v2.0	-0.157802998205857	2.62006040853416	-0.422176940146602	0.674376968754365	0.86680592270661	-6.04283748632606
Migut.L00720.v2.0	-0.0960453473436708	4.68984429463449	-0.422071683950903	0.674453377453519	0.86680592270661	-6.4633897607732
Migut.L01915.v2.0	0.0529530737698066	5.64810079428299	0.422009266504443	0.674498689816251	0.86680592270661	-6.65455855395966
Migut.B00652.v2.0	-0.0703001085526326	5.23046159104544	-0.421987350641122	0.674514600070731	0.86680592270661	-6.60440117496519
Migut.N03317.v2.0	-0.106094182299207	4.27083292737622	-0.42181898075441	0.674636836493225	0.86680592270661	-6.38416445347313
Migut.N02949.v2.0	-0.101007400821134	3.63121170824192	-0.421815952675288	0.674639034957142	0.86680592270661	-6.42245545744175
Migut.G01222.v2.0	0.0806602250326264	4.27463265284118	0.421419205621134	0.674927108206867	0.866971638870122	-6.53435307129663
Migut.K01476.v2.0	0.121871838792803	5.61880780831182	0.421405607259769	0.674936982678453	0.866971638870122	-6.56453770042662
Migut.J00588.v2.0	0.275263413676762	3.83893498022561	0.421282459545562	0.675026409196589	0.866971638870122	-6.20561178473402
Migut.F00151.v2.0	0.127559289202496	3.04647656835368	0.421190315761153	0.675093324580068	0.866971638870122	-6.30809974295796
Migut.B01860.v2.0	0.226501566603336	1.46057628345943	0.421183805258364	0.675098052646826	0.866971638870122	-5.69613724452488
Migut.F01273.v2.0	-0.166393215823921	3.21903897440261	-0.421109265900839	0.675152185663241	0.866971638870122	-6.0870514351904
Migut.N01447.v2.0	-0.17845132313389	7.44153664309885	-0.421037935654533	0.675203989726364	0.866971638870122	-6.69665691616725
Migut.N01655.v2.0	-0.230907489128643	4.69397704564908	-0.420690341472222	0.675456454858463	0.867215813653367	-6.54766539123939
Migut.D00474.v2.0	0.0635859473079614	4.58826441193686	0.420274173516414	0.675758775811837	0.867523947182585	-6.52613245115618
Migut.B01060.v2.0	0.121753195165668	5.86374701837619	0.419514050206406	0.676311097917647	0.868001294546159	-6.68553367371029
Migut.M01142.v2.0	-0.143205021120201	2.70503518929016	-0.419424810404951	0.676375953210319	0.868001294546159	-5.92510023879002
Migut.K00005.v2.0	0.0599212369103816	6.3572575166691	0.419240290822485	0.676510061170813	0.868001294546159	-6.6877359328429
Migut.N01843.v2.0	-0.130844876136707	3.30438364775964	-0.419216799357281	0.676527135411279	0.868001294546159	-6.17392559006908
Migut.O00843.v2.0	0.22306859536933	1.88683660118674	0.41917864799612	0.676554865228844	0.868001294546159	-5.83272861305719
Migut.L00909.v2.0	0.180518692525781	3.0560714569329	0.419110926501035	0.676604088818171	0.868001294546159	-6.0771393052737
Migut.I01180.v2.0	0.0739077858483932	8.73828835931765	0.419094205452848	0.676616242784488	0.868001294546159	-6.67370136446193
Migut.N02214.v2.0	0.0769398053382216	4.40381644885763	0.419076025320185	0.676629457408073	0.868001294546159	-6.52641745686271
Migut.B00178.v2.0	0.146396738849126	1.54053432012932	0.418931914860429	0.676734210829909	0.86805567773243	-5.75255634383072
Migut.D00450.v2.0	-0.455243429833583	2.884220793254	-0.418716130514066	0.676891075748786	0.868130841305383	-5.61868426265722
Migut.B01851.v2.0	-0.148683433309058	1.41536577675917	-0.418648545318605	0.676940209913933	0.868130841305383	-5.98346475915013
Migut.G01158.v2.0	0.0813267299889429	4.80676243333661	0.418526040287814	0.677029274169737	0.868130841305383	-6.61444219981309
Migut.N00194.v2.0	0.107988334801742	2.8431405224565	0.41850816400832	0.677042271064026	0.868130841305383	-6.25849753908389
Migut.J01315.v2.0	-0.0792353564773863	4.27975949729476	-0.418336337229007	0.677167202223304	0.868211057838112	-6.49574605299076
Migut.B01623.v2.0	-0.104961585562769	2.84341613530295	-0.417898301193479	0.677485728961474	0.868521542907731	-6.08366499266212
Migut.L01897.v2.0	-0.0784288574962451	3.95761706761326	-0.417831713430089	0.677534154772633	0.868521542907731	-6.44833349269576
Migut.G00259.v2.0	0.101770033199319	3.29690260630601	0.417699344553805	0.677630423815099	0.868541043989334	-6.23275079205845
Migut.F01205.v2.0	-0.0795171657968532	6.41085762141526	-0.41763394191575	0.677677991741197	0.868541043989334	-6.68160844168949
Migut.N00765.v2.0	0.115371816952684	2.92102149674814	0.41755342648238	0.677736553147424	0.868541043989334	-6.11734288920634
Migut.F01703.v2.0	0.131441221539213	3.18327095105429	0.417268143915881	0.677944064185742	0.868640508088725	-6.17553561579794
Migut.A00784.v2.0	0.118967054972489	4.22407425968594	0.41724045504689	0.677964206062419	0.868640508088725	-6.52707061693063
Migut.L01768.v2.0	-0.159361148906268	2.07542494679076	-0.417155764280514	0.678025814628037	0.868640508088725	-5.87306895319849
Migut.M01183.v2.0	-0.256888796557491	1.55776762302232	-0.417039841935288	0.678110146280489	0.868640508088725	-5.66754027206845
Migut.B01468.v2.0	0.0818342432882375	5.35336370073478	0.416913507489046	0.678202057275253	0.868640508088725	-6.67057154983803
Migut.M01109.v2.0	-0.0840688838749366	3.60351347507718	-0.416823926586471	0.678267232258845	0.868640508088725	-6.36783234118354
Migut.A01064.v2.0	-0.0783184644562965	6.34155496442518	-0.416811918967654	0.678275968642725	0.868640508088725	-6.67282871164745
Migut.N00133.v2.0	0.0836279905875753	3.96645425582354	0.416712208082183	0.678348517008885	0.868640508088725	-6.41786362736095
Migut.F00807.v2.0	0.207950654804969	1.68451003825896	0.416592953144008	0.678435289390071	0.868640508088725	-5.70905983379285
Migut.L01074.v2.0	0.0851386342493887	5.81257693977883	0.416581547387805	0.678443588685192	0.868640508088725	-6.66824960728732
Migut.B01206.v2.0	0.0817275552608702	4.06072207483496	0.416503208600474	0.678500592273614	0.868640508088725	-6.54802556013692
Migut.F00799.v2.0	-0.0814779926701098	5.13698413849443	-0.416414493679606	0.678565148380662	0.868643265170022	-6.58927147748134
Migut.K01356.v2.0	0.0957280528524723	7.57950914415834	0.416248941789112	0.678685623706155	0.868717598343879	-6.6953037985659
Migut.M00921.v2.0	-0.123402422544956	4.01482293964899	-0.41594898314333	0.678903930869936	0.868819695874131	-6.36162884940138
Migut.D02080.v2.0	0.180617008504754	3.00820798039041	0.415812498840587	0.679003272038825	0.868819695874131	-5.90591961593331
Migut.N00523.v2.0	-0.0734520336220858	6.16268443379714	-0.415734490683295	0.679060053453526	0.868819695874131	-6.68249144101115
Migut.L01498.v2.0	0.0560884737101054	5.29624255824705	0.415714848008416	0.679074351468672	0.868819695874131	-6.63346491041002
Migut.G00278.v2.0	-0.109191683739766	2.52725189477757	-0.41565503039284	0.67911789378127	0.868819695874131	-6.26331796874569
Migut.K00006.v2.0	0.140137461337127	2.66501775500583	0.415624828563737	0.679139878649886	0.868819695874131	-6.13759317913327
Migut.F01220.v2.0	0.0734824597072458	5.08371136314696	0.415508703810567	0.679224412143171	0.868847989067537	-6.61175434981728
Migut.L02025.v2.0	-0.063616814588276	5.74171945445131	-0.415327034205759	0.67935666757383	0.868919215036096	-6.66190690459678
Migut.J00830.v2.0	-0.0987547649807681	3.58882230104875	-0.415260732165154	0.679404937963568	0.868919215036096	-6.33655414335779
Migut.N00911.v2.0	-0.182877708826607	5.94673032796076	-0.41511769019996	0.679509082504319	0.868972570368408	-6.68363816339058
Migut.N00681.v2.0	0.137814110471661	2.04669376509162	0.414978315521553	0.679610563032907	0.869022509408236	-5.88864657417836
Migut.B01124.v2.0	0.109167877326025	3.1999057798349	0.41448254451229	0.679971588601484	0.869340580481469	-6.22676431675561
Migut.B01162.v2.0	0.170256489103391	2.8102246512141	0.414465210644519	0.679984212663953	0.869340580481469	-6.20819863058293
Migut.C00685.v2.0	0.196409198550137	3.78674061911752	0.414375253031756	0.68004972926579	0.869343250542073	-6.18845283797578
Migut.N01430.v2.0	0.0611655547133459	5.78165044619505	0.414258987227964	0.680134409928203	0.869343250542073	-6.66117592091809
Migut.B01626.v2.0	-0.303232978379274	1.32353749659501	-0.414172592195944	0.680197337285767	0.869343250542073	-5.59671445916904
Migut.M00949.v2.0	0.0941131946227435	3.97459012532237	0.414119358101451	0.680236112421283	0.869343250542073	-6.3584481256469
Migut.B00122.v2.0	0.0932028585509502	4.12804122524528	0.414009381389717	0.680316221005769	0.869365812576913	-6.42630056969512
Migut.J00599.v2.0	-0.13525477389968	2.73268653009059	-0.413645907868141	0.68058100652893	0.869624344674381	-6.01239229388689
Migut.F01453.v2.0	0.142624746385356	4.25032838996918	0.413320004712992	0.680818456862178	0.869836495449377	-6.49592005229541
Migut.H01396.v2.0	0.650847925239632	1.08989908560967	0.413200694087147	0.680905393701642	0.869836495449377	-5.61702548957931
Migut.H01717.v2.0	0.173154784984574	1.85997218017955	0.413142446427312	0.680947837999477	0.869836495449377	-5.71138541226791
Migut.F01712.v2.0	-0.210619503097311	1.56907222835049	-0.413074992725835	0.680996991911444	0.869836495449377	-5.68066336086874
Migut.D01016.v2.0	0.0619911789890751	7.85940513414313	0.412877288105997	0.68114106843553	0.869940698469821	-6.68828530158749
Migut.H00338.v2.0	0.069218995425919	5.27311545407843	0.412679703107627	0.681285069695366	0.870044786253165	-6.61649954274422
Migut.M01275.v2.0	0.0905357183646301	3.7861761156254	0.412428767256897	0.681467970565585	0.870111610910849	-6.34323185860162
Migut.K01335.v2.0	-0.146196108819591	2.21103836022533	-0.412135495605634	0.681681753256798	0.870111610910849	-5.90115735195163
Migut.D00910.v2.0	0.106314231741312	6.14720086655651	0.412112294150191	0.681698667259543	0.870111610910849	-6.66803912568272
Migut.B00856.v2.0	-0.0858012789197196	3.80450607760368	-0.412091979486842	0.68171347690781	0.870111610910849	-6.32881184417348
Migut.J01731.v2.0	0.13801694362225	2.19073887920393	0.412008634535062	0.681774237754232	0.870111610910849	-5.94344446631742
Migut.J00322.v2.0	0.0892365423135535	3.50872136354065	0.41199550457836	0.681783810059895	0.870111610910849	-6.42503233116627
Migut.F00425.v2.0	-0.220386813326701	1.81528407119121	-0.411955594442868	0.681812906595035	0.870111610910849	-5.77040352705135
Migut.C00015.v2.0	0.105488351552595	3.09853042116928	0.411847199914594	0.681891934210633	0.870111610910849	-6.21445300599886
Migut.H00342.v2.0	0.100267962559288	6.05332575893995	0.41183618014463	0.681899968636957	0.870111610910849	-6.68414236592923
Migut.L01862.v2.0	-0.366108667845941	3.25833847623247	-0.411508335890625	0.68213901416722	0.870336854006206	-5.61315529169476
Migut.H01369.v2.0	0.149527301047226	3.60154967828091	0.411232612668553	0.682340081289707	0.870431621052632	-6.1030550478351
Migut.N02294.v2.0	0.0876736298169787	4.02228072013653	0.41117738084507	0.682380361066822	0.870431621052632	-6.38447844273538
Migut.G00182.v2.0	0.133558232627623	2.79170185621615	0.411147032629443	0.68240249398013	0.870431621052632	-6.05700330298914
Migut.C00893.v2.0	0.190588115290397	2.34590692418653	0.4109289961791	0.682561515902013	0.870431621052632	-5.88064854053131
Migut.F00006.v2.0	-0.100105039845156	3.27749273720868	-0.410740832481425	0.682698762147327	0.870431621052632	-6.18932726739623
Migut.J00763.v2.0	0.071080041999759	4.70770572127416	0.410671101237584	0.68274962671544	0.870431621052632	-6.57858780365497
Migut.D02307.v2.0	-0.141441922418848	1.48224930199562	-0.410624227650532	0.68278381888657	0.870431621052632	-5.73324890513524
Migut.H02523.v2.0	-0.0985396862056976	3.44245035007089	-0.410578315262341	0.682817310553077	0.870431621052632	-6.25975040510068
Migut.N01882.v2.0	-0.159699049280574	2.63096923509653	-0.410568708792922	0.682824318256218	0.870431621052632	-6.20836291622512
Migut.L01854.v2.0	-0.120160610603118	3.7857757117019	-0.410423132269111	0.682930516481109	0.870431621052632	-6.27946647039536
Migut.K00119.v2.0	-0.140846079465313	2.55830898737293	-0.410395973430122	0.68295032959418	0.870431621052632	-5.95103505169376
Migut.F00177.v2.0	-0.0730360244783781	3.91771333223887	-0.410349743870503	0.68298405583236	0.870431621052632	-6.37118769944038
Migut.D00588.v2.0	-0.201073293613015	2.49272548480181	-0.410291987413452	0.683026192295826	0.870431621052632	-5.92074498945642
Migut.C00341.v2.0	0.104693425131042	4.67766612631978	0.410204073289224	0.683090332353492	0.870433671398811	-6.48516513825418
Migut.H02424.v2.0	0.10864384858186	2.98031881664976	0.410011424114354	0.683230892814616	0.870453713016828	-6.1926790153607
Migut.J00818.v2.0	-0.119967852674398	3.22628758412177	-0.409979837251024	0.683253940258124	0.870453713016828	-6.20511676117889
Migut.N01651.v2.0	0.15088931929713	1.97876170236817	0.409827983462039	0.683364745024297	0.870453713016828	-5.85801696254272
Migut.F00279.v2.0	0.0665505908914179	4.85478467463726	0.409775633526086	0.683402945378021	0.870453713016828	-6.57143093245663
Migut.F02034.v2.0	-0.0887107176325555	5.48538510244541	-0.409754011602659	0.683418723387996	0.870453713016828	-6.60865569325347
Migut.B00510.v2.0	-0.0882544378459354	4.5412189395073	-0.409593548826717	0.683535821157293	0.870475262125481	-6.63306192476261
Migut.N02243.v2.0	-0.273280231809271	1.92336939435388	-0.409491552379122	0.683610257157531	0.870475262125481	-5.76369933768154
Migut.J00842.v2.0	0.0880530489396521	4.30782694580616	0.40938887494568	0.683685193317366	0.870475262125481	-6.49900698420724
Migut.H00187.v2.0	-0.0843963978267333	3.7666763311126	-0.409317434487536	0.683737333956383	0.870475262125481	-6.40857452020611
Migut.K01004.v2.0	0.0824163747069787	4.20235221688712	0.409302391915504	0.683748312936783	0.870475262125481	-6.45358116778631
Migut.M01891.v2.0	-0.0924292101493463	2.83863940892405	-0.40910970774326	0.683888951578147	0.870574687331304	-6.22073843149946
Migut.N02192.v2.0	0.172065542473962	2.20159026354074	0.408928182497437	0.684021455688232	0.870663740232278	-5.87137515679636
Migut.L00069.v2.0	-0.126459114139467	2.99327741083072	-0.408797169862504	0.684117094380294	0.870705856612754	-6.17810027540734
Migut.M01373.v2.0	0.135627768389391	2.50196419126337	0.408636505753688	0.68423438561535	0.870724806372522	-5.99902876619625
Migut.B01331.v2.0	-0.183392394280126	1.66012230984832	-0.408512534647703	0.684324894823744	0.870724806372522	-5.80175572478407
Migut.I01089.v2.0	0.105614099753108	3.36698811278088	0.408338320046504	0.684452093810447	0.870724806372522	-6.23843073801743
Migut.J00182.v2.0	-0.205298409390062	0.0243401450472023	-0.408162730119268	0.68458030624239	0.870724806372522	-5.61926296671773
Migut.N02970.v2.0	0.105371949680243	3.59954965667337	0.408155664511106	0.684585465610316	0.870724806372522	-6.38067380796994
Migut.L00037.v2.0	0.146434716044576	2.86578152815053	0.408078701122651	0.68464166591613	0.870724806372522	-5.93526590136414
Migut.N03298.v2.0	0.0619523866533155	4.28605256335564	0.408048772980733	0.684663520566067	0.870724806372522	-6.47860245148402
Migut.B00525.v2.0	-0.125250627481533	3.97937263082893	-0.408032763378093	0.684675211488484	0.870724806372522	-6.40050589046267
Migut.F01137.v2.0	-0.0889686172136326	3.05585894023598	-0.40800573099847	0.684694951907588	0.870724806372522	-6.25040008923058
Migut.A00109.v2.0	0.10253042554391	4.56938889790196	0.407832701894098	0.684821311790503	0.8708001540886	-6.53298679757917
Migut.K01272.v2.0	-0.165829107390936	2.23476787413138	-0.407753277990613	0.684879316592097	0.8708001540886	-5.87050539610416
Migut.G01041.v2.0	0.192553307651225	0.475281490238295	0.40744098808597	0.685107406364393	0.871010603396872	-5.68749203745755
Migut.N00226.v2.0	-0.0686359788141174	4.94954562102903	-0.407124538478418	0.685338564302605	0.871108961036658	-6.55171859320289
Migut.H00425.v2.0	-0.0837862338354319	5.68663870044313	-0.407107345033109	0.685351124517409	0.871108961036658	-6.6580138135374
Migut.J01277.v2.0	0.365735489859636	2.01048925732037	0.40707807091901	0.685372510148957	0.871108961036658	-5.68847889034725
Migut.O00097.v2.0	0.176335528511355	3.98107818254314	0.406796512978312	0.685578209984174	0.871285206188569	-6.36293467212811
Migut.G00147.v2.0	-0.135114034972567	3.64424208695442	-0.406677027448984	0.685665510616314	0.871285206188569	-6.33104898357775
Migut.C00987.v2.0	0.0744607177018402	4.04239298280837	0.406631256717592	0.685698953577283	0.871285206188569	-6.4800446029973
Migut.D02116.v2.0	-0.0648608686305731	7.02603496022566	-0.406500011510353	0.685794853037952	0.871327524122699	-6.70444261506723
Migut.A00106.v2.0	-0.0593979743535987	4.98062953952982	-0.406094260937845	0.686091363409526	0.871563883292021	-6.59501067118135
Migut.N01903.v2.0	0.0760026774801935	4.45115098646372	0.405881486094733	0.686246872693286	0.871563883292021	-6.50694977823122
Migut.C00370.v2.0	-0.0971873111608159	3.27416239793409	-0.405797000554076	0.686308623834597	0.871563883292021	-6.22762705946893
Migut.E00414.v2.0	-0.076348157820103	5.32168926110002	-0.40578755457047	0.686315528111152	0.871563883292021	-6.65273492949638
Migut.M01773.v2.0	-0.0671512956323085	4.9952450032774	-0.405758004347564	0.686337127190289	0.871563883292021	-6.56949006672126
Migut.A00701.v2.0	-0.0661792511663105	5.04319875643373	-0.405527943351426	0.686505294142229	0.871563883292021	-6.60528265703356
Migut.M01822.v2.0	0.175955000219099	3.08535282779531	0.405327094029575	0.686652121333202	0.871563883292021	-5.91889487723644
Migut.F01986.v2.0	-0.083421339124927	4.56515558663153	-0.405232552858088	0.68672123810659	0.871563883292021	-6.51728981001472
Migut.F00895.v2.0	0.0892492870408942	5.17959871153209	0.405145084409802	0.68678518657282	0.871563883292021	-6.65295038751279
Migut.K00849.v2.0	0.10776392385954	4.59205648317744	0.405130193559056	0.686796073550929	0.871563883292021	-6.5714926122838
Migut.N00148.v2.0	0.180716620848242	-0.0153900692611074	0.405087899735191	0.686826995715736	0.871563883292021	-5.64345496115926
Migut.G00414.v2.0	-0.0742526723834858	7.27208086143512	-0.405005798125958	0.686887023968	0.871563883292021	-6.69596125400755
Migut.J00706.v2.0	0.106818244168812	3.04613305257377	0.404798770801775	0.687038400123148	0.871563883292021	-6.10627970305703
Migut.H02181.v2.0	-0.0449012596896133	5.11611947812648	-0.40475313452509	0.687071770608331	0.871563883292021	-6.60408122797007
Migut.D02546.v2.0	0.0974459154936128	3.65342340051697	0.404732161501686	0.687087106862315	0.871563883292021	-6.37932065496177
Migut.J01784.v2.0	0.119728525662338	3.51701767458012	0.404721339833924	0.687095020119482	0.871563883292021	-6.33327785450795
Migut.F01029.v2.0	0.0945066078550597	3.5731324340923	0.404668158241669	0.687133909239914	0.871563883292021	-6.45677884440901
Migut.N00181.v2.0	-0.0869954125977489	5.24196410815019	-0.404624427648193	0.687165887938688	0.871563883292021	-6.58532334398056
Migut.C01386.v2.0	-0.0836223213769624	4.96799516611388	-0.404618095302578	0.687170518615656	0.871563883292021	-6.55515387636224
Migut.F00190.v2.0	0.0944942271632955	4.11924596248586	0.404484939219893	0.687267894924373	0.871576614493844	-6.51229036736883
Migut.D01598.v2.0	0.120938223068944	2.53801793071867	0.404433131785654	0.687305782851934	0.871576614493844	-6.02129291192794
Migut.D00604.v2.0	-0.182316488119872	1.42709553681447	-0.40414226646954	0.68751851405802	0.871764487405192	-5.71326112968842
Migut.I01030.v2.0	-0.103948919664565	3.11686336473507	-0.404059312921786	0.687579188737184	0.871764487405192	-6.15915562864761
Migut.H01066.v2.0	0.0557181495873112	9.15285253759559	0.40364544096838	0.687881937722291	0.872068904653396	-6.65491667809794
Migut.K00331.v2.0	-0.0821866917776075	4.4923167684208	-0.403488635796482	0.687996654726091	0.872134908823166	-6.51664188520639
Migut.D00318.v2.0	0.0656346883923291	5.20306500474966	0.403207669643487	0.688202224990158	0.872154482656683	-6.63266903025046
Migut.M00783.v2.0	-0.109208500969808	1.91565538925306	-0.403191031835499	0.688214398864506	0.872154482656683	-5.9886106451417
Migut.B00160.v2.0	0.0609114442289918	6.09699746492152	0.403029624353734	0.688332504920808	0.872154482656683	-6.70236775576393
Migut.F01864.v2.0	0.201792635549257	1.4661067837	0.402995105426745	0.688357764329313	0.872154482656683	-5.92390443995602
Migut.M00877.v2.0	0.0997570599461184	3.5020324646092	0.402881340976215	0.688441014592556	0.872154482656683	-6.25392901209166
Migut.H00910.v2.0	0.126207161257837	8.63999587635389	0.402873017171061	0.688447105917605	0.872154482656683	-6.68558505325564
Migut.B00561.v2.0	0.106622480793111	4.60225010874946	0.402868134193286	0.688450679269514	0.872154482656683	-6.4584773605098
Migut.J00238.v2.0	0.0814162693803419	8.05686549870874	0.402594727171378	0.688650769266593	0.872328574773953	-6.69705371982796
Migut.C00441.v2.0	0.0867396461637436	4.12601582412597	0.402005117234062	0.689082344950381	0.872795836370274	-6.45365042851116
Migut.J01019.v2.0	0.115670188387463	3.73096800933395	0.401713843276605	0.689295586483167	0.872982807642401	-6.30445785705732
Migut.J01154.v2.0	-0.0848076429363103	5.48921133663077	-0.401478585857637	0.689467836799237	0.872982807642401	-6.68430988747044
Migut.N00686.v2.0	0.146344184453127	1.80560042722608	0.401400822557637	0.689524777007036	0.872982807642401	-5.76434456297981
Migut.D00171.v2.0	-0.0722312806151236	4.17431797279678	-0.401396140607746	0.689528205303824	0.872982807642401	-6.43534739992289
Migut.A00704.v2.0	0.0992103626147921	3.78870382280421	0.401375208933149	0.689543532329612	0.872982807642401	-6.36221687001097
Migut.D01748.v2.0	0.0901290587346296	3.92370787826203	0.401057236118336	0.689776381041757	0.873042111381667	-6.48159293207404
Migut.N00381.v2.0	-0.0704602363681127	4.64381178845289	-0.400974487047778	0.689836982399708	0.873042111381667	-6.53831769538164
Migut.E00381.v2.0	0.16214349377715	1.55879397578053	0.400953294824453	0.689852502871827	0.873042111381667	-5.74246610652572
Migut.N03258.v2.0	-0.136900062426358	2.27060988695915	-0.400927512089686	0.689871385460503	0.873042111381667	-5.93131560490161
Migut.G01103.v2.0	0.118274860980772	3.20427153637814	0.400883024670438	0.689903967327466	0.873042111381667	-6.24854810501287
Migut.F01858.v2.0	0.0659304761217352	5.35037840301419	0.400558821409008	0.690141426341296	0.873263217404858	-6.62427165306528
Migut.D01071.v2.0	0.106425239591235	2.74057580732615	0.400447187876004	0.69022319829704	0.873269463219688	-6.15949485782865
Migut.B01770.v2.0	0.220603788683688	2.38515485765464	0.400374950983911	0.690276114049503	0.873269463219688	-5.89152561265299
Migut.D01443.v2.0	-0.099944984087791	3.74924288832752	-0.400295157495564	0.690334567045219	0.873269463219688	-6.54033236526864
Migut.B00322.v2.0	-0.131544487854155	2.44812968988067	-0.400187093906176	0.690413732418383	0.873290245821344	-6.02203700310611
Migut.E01828.v2.0	0.148087288399277	1.69716937154169	0.399957864957765	0.690581672765266	0.873353792223745	-5.9868321971045
Migut.C00701.v2.0	0.256486641286877	0.826659606886279	0.399861150483896	0.690652533517197	0.873353792223745	-5.54567699799342
Migut.E01393.v2.0	-0.0617540872942252	5.41140381300139	-0.399758322428797	0.690727876614178	0.873353792223745	-6.65750460143249
Migut.M01153.v2.0	0.07200266078837	4.06296856515089	0.399652241970312	0.690805606068269	0.873353792223745	-6.42404819321579
Migut.B00212.v2.0	-0.13922710119167	5.10695585648085	-0.399572515346274	0.69086402719793	0.873353792223745	-6.53403434253336
Migut.D00709.v2.0	0.0638797273676486	5.20021724429232	0.399464661463092	0.690943062089235	0.873353792223745	-6.62614417850008
Migut.I00760.v2.0	0.0648806733108197	4.83567896195898	0.39939777562684	0.69099207749489	0.873353792223745	-6.54810830550452
Migut.M02010.v2.0	0.161796791673802	1.66288388210814	0.399363860740613	0.691016931573456	0.873353792223745	-5.83972878656692
Migut.K00607.v2.0	-0.135456395953034	2.12669132155757	-0.399347884171495	0.691028639910368	0.873353792223745	-5.91964188689767
Migut.B00067.v2.0	-0.11664259400769	5.49271523922388	-0.399166392574134	0.69116165030066	0.873442593934198	-6.66052043304546
Migut.I01126.v2.0	-0.0964989967326483	4.28690360278463	-0.398899970649382	0.691356921574943	0.87352205897276	-6.47156741817223
Migut.N01265.v2.0	-0.210108984578772	2.17619018275018	-0.398880085568363	0.69137149698926	0.87352205897276	-5.67027851291955
Migut.J00680.v2.0	0.0889750200409262	3.74845897412916	0.398722875969918	0.691486732982718	0.87352205897276	-6.34471366289383
Migut.N03376.v2.0	-0.0879308872695206	4.03922342429973	-0.398697110834379	0.691505619748066	0.87352205897276	-6.59502084005197
Migut.B01068.v2.0	-0.184531570022106	1.57587442560536	-0.398652533916549	0.691538296686768	0.87352205897276	-5.77392511947793
Migut.L01029.v2.0	0.0903502891586167	3.10994293545266	0.398523487063816	0.691632897305947	0.873562283867052	-6.2772722960235
Migut.K00585.v2.0	0.123192535231513	4.59892380548003	0.398403764155531	0.691720667214037	0.873593874761331	-6.50203660116918
Migut.E00096.v2.0	-0.0635575968984691	5.05093410789949	-0.398237036788702	0.69184290357083	0.873668984641745	-6.59162094062759
Migut.I01058.v2.0	-0.092103822841799	4.06667658164162	-0.398108506556263	0.691937141271934	0.8737087270052	-6.37207045241868
Migut.D00042.v2.0	-0.172030522750969	0.196436031900264	-0.397897732568114	0.692091690249486	0.873755230163314	-5.66633636943426
Migut.B00707.v2.0	-0.0429769535378526	7.94276961130666	-0.397887069582769	0.692099509179648	0.873755230163314	-6.70476264637622
Migut.C00530.v2.0	-0.118338438370621	2.766010597843	-0.397738696907651	0.692208311053852	0.873781207751827	-6.1047303923793
Migut.D02003.v2.0	-0.116697241250936	4.4297028605193	-0.397687808286329	0.692245629244766	0.873781207751827	-6.6201457733888
Migut.H01360.v2.0	0.134645239291684	1.80568562807636	0.397586202708438	0.692320142029874	0.873796026571389	-5.91758511591032
Migut.K00609.v2.0	-0.304668341002597	1.05861109070843	-0.39744656865152	0.692422548103549	0.87384604438816	-5.53912926245126
Migut.J01299.v2.0	-0.143482048144544	3.49834033859178	-0.396890115321214	0.692830702036325	0.874281875835884	-6.35247393913669
Migut.N02687.v2.0	-0.107099488356645	2.74940849452182	-0.396564313940349	0.693069717090515	0.874504211557286	-6.10374507065711
Migut.B00836.v2.0	-0.0525272157278465	5.45699070239726	-0.39647121211058	0.693138024391754	0.874511130203318	-6.65503638583333
Migut.F00397.v2.0	-0.210375489730585	1.48108407372658	-0.396275913245226	0.693281320303245	0.874521308600499	-5.728920783099
Migut.E00282.v2.0	0.0606974354366611	5.34903577422089	0.396225538072645	0.693318283715816	0.874521308600499	-6.64051735112514
Migut.L01043.v2.0	-0.0693063357769961	3.89472945304689	-0.395588021923729	0.69378613375968	0.874521308600499	-6.37316079010895
Migut.J01320.v2.0	-0.152597872145374	2.40133884662973	-0.39557720014862	0.693794076502055	0.874521308600499	-6.00957231240005
Migut.A00194.v2.0	0.100272756468831	4.84144901846281	0.395551416066678	0.693813001107435	0.874521308600499	-6.66380640724598
Migut.I00151.v2.0	0.477853386230345	2.06992262915171	0.395533104723845	0.69382644110509	0.874521308600499	-5.74185910850637
Migut.H02316.v2.0	0.0941858317869656	3.77898876961216	0.395518750146677	0.693836977019836	0.874521308600499	-6.33673145559556
Migut.B01245.v2.0	-0.0526036472461159	7.02928273811941	-0.395439345476196	0.693895259235588	0.874521308600499	-6.70960009879872
Migut.B00797.v2.0	0.190805711756536	1.66272821203974	0.395328688384912	0.693976483502669	0.874521308600499	-5.79121919992696
Migut.I01022.v2.0	0.129592670191837	2.48293583410745	0.395297597202805	0.693999305629897	0.874521308600499	-6.15688179078458
Migut.F00168.v2.0	-0.059831042700654	5.78460579833382	-0.395290455831584	0.694004547712061	0.874521308600499	-6.6712637621877
Migut.G00223.v2.0	0.160228550099714	1.90814907734834	0.39520812850584	0.694064980691744	0.874521308600499	-5.86648749874266
Migut.C01065.v2.0	-0.102099143056068	4.35534006640445	-0.395135686247916	0.694118159113346	0.874521308600499	-6.48737109106504
Migut.C00828.v2.0	-0.167235229486138	2.17005618682879	-0.395097148697978	0.694146449391586	0.874521308600499	-5.95103861481144
Migut.E00736.v2.0	-0.0903240168049529	4.15942161999193	-0.395081916920179	0.694157631105862	0.874521308600499	-6.53012363372018
Migut.F02024.v2.0	-0.064226866529879	4.8013569961416	-0.395015347555374	0.694206500766385	0.874521308600499	-6.55025352659989
Migut.D00556.v2.0	-0.121155628903595	5.81612730308508	-0.395004977776235	0.694214113508298	0.874521308600499	-6.70547796457679
Migut.C00782.v2.0	-0.127857183930253	3.36154442345563	-0.39483578684685	0.694338325717978	0.874598633064362	-6.1977561028145
Migut.A00127.v2.0	0.101842103485679	3.87797442277256	0.394713850626641	0.694427850906773	0.874632255213742	-6.47797650891426
Migut.H02185.v2.0	-0.137422392527897	2.13143969086532	-0.394394147401146	0.694662596746099	0.874769891016786	-5.92577567687133
Migut.K00339.v2.0	-0.162849247685227	1.59914388113471	-0.394393851106963	0.694662814317497	0.874769891016786	-5.82755919731628
Migut.J01574.v2.0	-0.0775340912215803	8.9488024659147	-0.394145787652816	0.694844978513363	0.87486012944908	-6.68801427290329
Migut.G00181.v2.0	-0.0510674126710049	5.48500205151777	-0.394125099218461	0.694860171780821	0.87486012944908	-6.6329430834617
Migut.N02102.v2.0	0.137616660609381	3.21883613619352	0.393881363370747	0.695039177086542	0.874902111400862	-6.05603486210962
Migut.L01102.v2.0	-0.0820920412480643	7.47802738854872	-0.393866296044902	0.695050243454861	0.874902111400862	-6.70888159042711
Migut.K00577.v2.0	-0.116555800189784	3.15612427427535	-0.393822959890221	0.695082072556188	0.874902111400862	-6.21859287553356
Migut.M00712.v2.0	-0.146013299058284	2.20075226453678	-0.393336896410485	0.69543910926986	0.87512926449252	-5.85135161789313
Migut.B01364.v2.0	0.209352471306964	1.16555195039472	0.393243730024563	0.69550755231205	0.87512926449252	-5.67861309682965
Migut.D00328.v2.0	-0.101689052904283	2.21316905263821	-0.393198749381706	0.695540597457976	0.87512926449252	-6.04967329914171
Migut.K01057.v2.0	0.0776741432791663	4.10666704105339	0.393141746000773	0.695582475990839	0.87512926449252	-6.46314357475666
Migut.G00254.v2.0	-0.0783449122579914	4.75403655675541	-0.393119588002087	0.695598755009736	0.87512926449252	-6.66123810738794
Migut.E00366.v2.0	-0.0642846271136867	5.54841783122996	-0.39306378983144	0.695639749397251	0.87512926449252	-6.64405404716174
Migut.H01516.v2.0	-0.187743324485938	2.79625823955568	-0.392846311526712	0.69579953734685	0.87524661068311	-5.93149164421332
Migut.J01142.v2.0	0.108632077877625	3.34931851297028	0.392715155218887	0.695895908580904	0.87524661068311	-6.33649061203375
Migut.I00900.v2.0	0.20161190937302	2.61705293454585	0.392680111988454	0.695921658551772	0.87524661068311	-5.73297921209046
Migut.A00832.v2.0	-0.0788355344169388	3.48478981849907	-0.392310789756803	0.696193060527649	0.875508844750643	-6.31842363159715
Migut.I01025.v2.0	0.0737239446697033	6.14092190455696	0.392160425446752	0.696303569416122	0.875562061684679	-6.67986070538537
Migut.K00896.v2.0	-0.104705495168488	5.25004511644917	-0.391978508192681	0.696437276686471	0.875562061684679	-6.68938406972491
Migut.A00221.v2.0	0.251446086024909	1.37422357204042	0.391970402392598	0.696443234589344	0.875562061684679	-5.68936988012109
Migut.F01671.v2.0	-0.112044100102979	2.1867336396855	-0.391867805964896	0.696518646391908	0.875562061684679	-5.99412883198924
Migut.H02017.v2.0	-0.0997476014636188	3.89253518440496	-0.391825320134214	0.696549875797136	0.875562061684679	-6.39376663368679
Migut.D00669.v2.0	0.0787949707503195	4.53600403813946	0.391686606851967	0.696651841302504	0.875611163063735	-6.61974685280316
Migut.M01676.v2.0	-0.0547283299997965	7.12597750453951	-0.391397206875171	0.696864591822829	0.875799487014606	-6.71123421075549
Migut.F00237.v2.0	-0.0538511905363253	5.73995518470698	-0.390695038579078	0.697380887828852	0.876369229807495	-6.69977043469163
Migut.J01177.v2.0	-0.138651524610706	1.67312990822574	-0.390527050856119	0.697504428503357	0.876440613631377	-5.8205938881849
Migut.A00475.v2.0	0.128903670432311	2.8237393550531	0.39044657072463	0.697563617702731	0.876440613631377	-6.12061575026854
Migut.H01563.v2.0	-0.335218976336821	3.2917287006367	-0.390106697148954	0.697813598882579	0.876558192839846	-6.21970084555301
Migut.K01449.v2.0	0.0632166004581862	5.3951122903826	0.390074476829569	0.697837299066613	0.876558192839846	-6.64402557850983
Migut.D00373.v2.0	0.0650182885255914	7.89593572102816	0.39006249441301	0.69784611300655	0.876558192839846	-6.71070187449344
Migut.H01037.v2.0	-0.0670110160324622	6.01507416015712	-0.389876845813806	0.697982676405867	0.876650623077657	-6.68807676243989
Migut.A00833.v2.0	0.212074119022556	2.57050605110324	0.389574046061761	0.698205437877206	0.876851289719479	-5.79842217134376
Migut.G00160.v2.0	0.0798854527401532	2.68401814352767	0.389400414428104	0.698333185927269	0.876932606956029	-6.31712197468115
Migut.M00761.v2.0	-0.06562440479755	6.35209478182678	-0.389164126844766	0.698507046645164	0.876987813535932	-6.6960687144905
Migut.J00716.v2.0	-0.0594992852986013	4.3370961239715	-0.389117740727154	0.698541179515816	0.876987813535932	-6.51606333217731
Migut.H02412.v2.0	-0.20485153372513	1.49993738058172	-0.389024943426543	0.698609465575944	0.876987813535932	-5.78442876271904
Migut.N00569.v2.0	0.0921120581617126	3.91102650599973	0.388998184519828	0.6986291569181	0.876987813535932	-6.36699103861211
Migut.M00707.v2.0	0.122905083353572	2.03877786432988	0.388895936774646	0.698704400894733	0.877003179481937	-5.92646724703897
Migut.F00372.v2.0	0.0738320154943986	5.49715716826957	0.38820313677226	0.699214311350973	0.877498069573327	-6.67118100433013
Migut.H02538.v2.0	-0.0871219687009455	3.42323631317092	-0.388188949460238	0.699224754864033	0.877498069573327	-6.25026317983735
Migut.H01964.v2.0	-0.0759198124822814	4.37708130395277	-0.388041272442313	0.699333465801192	0.877526345461967	-6.63007343425
Migut.I00024.v2.0	0.0970970784125096	4.41377121303933	0.387987070536236	0.699373367568611	0.877526345461967	-6.50898642850942
Migut.C00005.v2.0	-0.287733984446043	3.93119599270921	-0.38774104062728	0.69955449787454	0.877543827828855	-6.43361328051518
Migut.D00124.v2.0	-0.191461703269115	1.79322284108528	-0.387680619605735	0.699598983268638	0.877543827828855	-5.79438403229712
Migut.M00774.v2.0	-0.0967797171518423	2.39182601003194	-0.387559025872228	0.699688510696357	0.877543827828855	-6.10968154463167
Migut.K00171.v2.0	-0.0729811628222793	5.63331679634435	-0.387515962466858	0.699720218585652	0.877543827828855	-6.65778714107239
Migut.K00676.v2.0	-0.086620722739059	3.99289299140677	-0.387486006014189	0.699742276049572	0.877543827828855	-6.43452268470046
Migut.B01286.v2.0	-0.102112111246045	6.07099965206638	-0.387454394611937	0.699765552363526	0.877543827828855	-6.71172451467768
Migut.L00216.v2.0	-0.185952983051006	2.80366363391651	-0.387043311148599	0.700068270333736	0.877844367448482	-5.98768156337305
Migut.C01228.v2.0	-0.165250409590752	1.93524696501154	-0.386723346746793	0.700303922891009	0.878060764424684	-5.78944966646986
Migut.H01108.v2.0	-0.143485615949014	1.20051588212002	-0.386588757870198	0.700403055918476	0.878105965809708	-5.88889928933155
Migut.A00176.v2.0	0.154882363969532	1.4174980004314	0.386305294667552	0.700611861194349	0.878209129514717	-5.91957276781056
Migut.M00384.v2.0	-0.0824742926004566	5.29760665397782	-0.386294417145366	0.70061987428019	0.878209129514717	-6.63717282448235
Migut.B00536.v2.0	-0.0863088896448117	4.87407022358217	-0.386220114230594	0.700674611522302	0.878209129514717	-6.60174627333525
Migut.H01297.v2.0	0.538989587537212	0.922457798444472	0.386003075163316	0.700834508312589	0.878330454282096	-5.62966219234782
Migut.E01804.v2.0	0.118219459202197	2.9779704488813	0.385885103432955	0.700921426018238	0.8783603034006	-6.0996618008574
Migut.C00157.v2.0	-0.340246187275993	1.79424963734565	-0.385756731429181	0.7010160108625	0.878399754361869	-5.62970526222697
Migut.G00717.v2.0	-0.075762843179531	4.71737039623636	-0.385666233418974	0.701082692898615	0.878404238087194	-6.54379400278423
Migut.H00160.v2.0	0.06993163367948	4.16862993891679	0.385310673814811	0.701344704247118	0.878552718143873	-6.5746826863054
Migut.F00415.v2.0	0.0983649019288098	3.9707479119331	0.38524572617653	0.701392567998337	0.878552718143873	-6.34499293284737
Migut.L01755.v2.0	-0.0644789375650787	3.84798304609313	-0.385208036237605	0.701420344497531	0.878552718143873	-6.43050524800315
Migut.A00326.v2.0	-0.382624143641774	3.5522908382631	-0.385162834835099	0.701453657288147	0.878552718143873	-5.64278187920596
Migut.N02828.v2.0	0.0669122533943962	3.92460981448887	0.385036266445914	0.701546939518794	0.878590499154441	-6.40855158834102
Migut.N01797.v2.0	-0.0650692253112823	6.6132307818314	-0.384915435822023	0.701635997256809	0.8786229832507	-6.71328209476918
Migut.D02146.v2.0	0.151878564772555	1.90833107391637	0.38469911231688	0.701795448137964	0.878743603317483	-5.83791115599521
Migut.D01047.v2.0	-0.0560314750852539	6.3972669587545	-0.384293330913395	0.702094583692165	0.879039090213612	-6.70151916179596
Migut.K01045.v2.0	-0.0784876919998224	4.07496454932934	-0.384001105468043	0.702310036911227	0.879186709486348	-6.51844459117107
Migut.H02163.v2.0	0.104610157175137	3.11381993622437	0.383955141552852	0.702343927613693	0.879186709486348	-6.13600231283033
Migut.N00529.v2.0	-0.116843448969999	3.04724783134338	-0.38387642662908	0.70240196811765	0.879186709486348	-6.22763736276249
Migut.H00672.v2.0	0.104365134112279	5.15433112306441	0.383777317469862	0.702475048854294	0.87919912606112	-6.50272136019126
Migut.N02438.v2.0	-0.0644377096664186	5.10318640819431	-0.383588037519837	0.702614627218067	0.879294759586037	-6.61966380165682
Migut.N01852.v2.0	-0.0874676866845762	4.07753793239359	-0.383383165805578	0.702765714802951	0.8794047779627	-6.44518543466434
Migut.N01296.v2.0	-0.0621651522088641	5.06084334416622	-0.38329369884625	0.702831698144051	0.879408291071029	-6.62056763247357
Migut.K00038.v2.0	0.100111224859921	5.46228340255699	0.382809337089555	0.70318896265714	0.87971758774455	-6.60364666000854
Migut.L01132.v2.0	0.0974199127488014	3.19372265696787	0.382781142830829	0.703209760770057	0.87971758774455	-6.25442524398752
Migut.F00213.v2.0	0.259268479518537	3.28667844429037	0.382701536470371	0.703268485375097	0.87971758774455	-5.90627357400296
Migut.J01010.v2.0	-0.103769798223822	3.25856944419542	-0.382529815641936	0.703395167834461	0.879772686192688	-6.19847905938125
Migut.J00832.v2.0	-0.0839085306606816	4.30269493665753	-0.382463731320516	0.703443922027905	0.879772686192688	-6.50008102894503
Migut.K00430.v2.0	-0.200268444050894	1.26276753185142	-0.382384823280972	0.703502138650202	0.879772686192688	-5.79161243967773
Migut.N01761.v2.0	0.0926279972599512	4.54415516561574	0.381950985774252	0.703822246262398	0.88009393352251	-6.57278315976308
Migut.D02114.v2.0	-0.169042432693995	2.21243470322345	-0.381567195893699	0.704105471002877	0.880319432331692	-5.8834126649404
Migut.F00501.v2.0	-0.151060923588774	1.80802109799968	-0.381535229358519	0.704129063188294	0.880319432331692	-5.84644745116754
Migut.N00532.v2.0	-0.131570289617526	2.7196119489374	-0.381290051186449	0.704310021146263	0.880401766054903	-6.04900963261217
Migut.N00862.v2.0	-0.0736473217137847	4.21531777511826	-0.381274617464091	0.704321412843922	0.880401766054903	-6.48648874515312
Migut.O00146.v2.0	-0.149717940836509	1.65040334147321	-0.380891014619181	0.7046045736069	0.880595342755219	-5.79065803923304
Migut.L01712.v2.0	-0.0659372168690559	3.59132536795367	-0.380877066094491	0.704614870658293	0.880595342755219	-6.45111480141641
Migut.M00854.v2.0	-0.0658543544064689	4.77307473641382	-0.380807728575241	0.704666057683217	0.880595342755219	-6.55398057943649
Migut.K00199.v2.0	-0.11332011964725	2.60429567586394	-0.380637815284574	0.704791498536071	0.880629410989964	-6.02118506391137
Migut.H01101.v2.0	-0.124375785061514	2.0795408538544	-0.380599418241409	0.704819846827528	0.880629410989964	-5.91455379983996
Migut.L01418.v2.0	-0.0577262356858176	6.80587676206978	-0.380366365528314	0.704991917166392	0.880765346163721	-6.71482312792092
Migut.F00944.v2.0	-0.0833219588687088	4.86153548924065	-0.380246705572423	0.705080271983282	0.880796678274009	-6.54161337181384
Migut.N02705.v2.0	0.228993287324142	2.08376020670378	0.380126485326488	0.705169044613592	0.880826700746701	-5.7458545773101
Migut.I00621.v2.0	-0.153082904177317	1.56721169853052	-0.380042774352456	0.705230860619395	0.880826700746701	-5.76584817884573
Migut.B00494.v2.0	0.0856170145192917	3.90086229899931	0.379727610964386	0.705463609540033	0.881038349613966	-6.36303755033518
Migut.F01212.v2.0	0.0828317504856972	3.34719748963758	0.379615923527566	0.705546097760323	0.881062319980595	-6.25396173338303
Migut.B00097.v2.0	-0.131648317749331	2.44125737254555	-0.379354753048632	0.705739002481146	0.881149910563149	-5.87783500020093
Migut.F01875.v2.0	-0.0482024459622113	6.18312761347097	-0.379349555810379	0.705742841441706	0.881149910563149	-6.68884068945148
Migut.H01612.v2.0	0.136172993348095	3.58819593741373	0.379233883696526	0.705828285091444	0.88117755412313	-6.21791031451266
Migut.M00896.v2.0	-0.0656101013784398	5.1233618158916	-0.378831324282164	0.706125673727092	0.8813840276845	-6.67649202368249
Migut.H00993.v2.0	0.132667147305568	2.87556863927656	0.378747853788716	0.706187342870118	0.8813840276845	-6.06169192525907
Migut.K01037.v2.0	0.112495942786909	2.96192857288013	0.378743703998892	0.706190408843226	0.8813840276845	-6.11805923090469
Migut.L01641.v2.0	0.0706473076151652	3.84193804794126	0.378667186462791	0.706246942873054	0.8813840276845	-6.53137558265942
Migut.H01573.v2.0	-0.0587648184180952	4.75899949508179	-0.378151946616401	0.706627664658772	0.881765025242356	-6.63904533648196
Migut.B00755.v2.0	0.0515091727008002	8.06619215202855	0.378072264964853	0.706686549860476	0.881765025242356	-6.69580785505968
Migut.M01051.v2.0	0.087287160428644	3.31942368501568	0.377969765212828	0.706762300415662	0.881765025242356	-6.23515171589836
Migut.F00678.v2.0	-0.204746075534218	3.45328378664452	-0.37791115798902	0.706805614342975	0.881765025242356	-6.12976281987686
Migut.A00068.v2.0	0.097095478280103	3.59261131634873	0.37781799156719	0.706874471400303	0.881771900877518	-6.32017175856822
Migut.D02386.v2.0	0.163002034046438	2.39157455257183	0.377626181261092	0.707016241513519	0.881781393752688	-5.97317358731612
Migut.B01786.v2.0	-0.132709439321025	2.92512293259083	-0.377532365794247	0.707085585841378	0.881781393752688	-6.17033865751105
Migut.E00166.v2.0	0.12459118617475	1.82284459041402	0.377377619449481	0.707199973075676	0.881781393752688	-5.93004741023803
Migut.E01495.v2.0	0.178056780203833	2.27897708107449	0.377325386334417	0.707238584896945	0.881781393752688	-5.71862847068357
Migut.D01558.v2.0	-0.0984546255630847	3.51762746435532	-0.377244611224397	0.707298297082707	0.881781393752688	-6.29305893909839
Migut.F00729.v2.0	-0.172586887236504	2.42054939120412	-0.377219252822141	0.707317043406481	0.881781393752688	-5.87942183015581
Migut.M00074.v2.0	-0.0705794904970454	3.45639044144614	-0.377207805524844	0.707325505936962	0.881781393752688	-6.32123794147682
Migut.F01083.v2.0	0.10487430505923	2.9978193979806	0.377096100819457	0.70740808671668	0.881805370027419	-6.19785867171626
Migut.K00422.v2.0	0.0879914480400855	4.23507264184412	0.376980954173909	0.707493215737503	0.881832518182848	-6.37115218386164
Migut.E01354.v2.0	-0.0459174968294529	8.93945232640655	-0.376691102764836	0.707707522253453	0.882020656260011	-6.69788176840105
Migut.E01242.v2.0	-0.153549094098863	2.12106732572518	-0.376274806993592	0.70801535904426	0.882204381381695	-5.92445481582706
Migut.L00149.v2.0	-0.0529682053281801	4.56584843066205	-0.376250918431366	0.70803302532052	0.882204381381695	-6.5254727569784
Migut.N01321.v2.0	-0.0559043658470746	4.70363951400009	-0.376234634075398	0.708045068160653	0.882204381381695	-6.5654038316125
Migut.H00013.v2.0	0.107954946636494	3.17962460157397	0.375738843658083	0.708411757992085	0.882456137047608	-6.18785923592706
Migut.F00789.v2.0	-0.0510950647812794	5.33140042090065	-0.37570469238178	0.708437019050245	0.882456137047608	-6.65939596717572
Migut.F02012.v2.0	-0.0975753421622648	3.41776158950296	-0.375649153934299	0.708478100499389	0.882456137047608	-6.24306112028017
Migut.E00431.v2.0	-0.125854528490281	2.20042146438224	-0.375618597691707	0.70850070313535	0.882456137047608	-6.0744566290135
Migut.F01111.v2.0	0.10178757122761	2.90906036926857	0.3753884320304	0.708670966508182	0.882561592408035	-6.16954962791757
Migut.N02348.v2.0	0.0725307756218603	3.77738385116991	0.375332728160602	0.708712175282832	0.882561592408035	-6.38401754152503
Migut.E00215.v2.0	0.0755684382979774	4.28581987726874	0.375199007964449	0.708811102773409	0.882605827945778	-6.52024579267214
Migut.K00287.v2.0	-0.178391423820637	2.36854111220445	-0.374968031140984	0.708981993509103	0.882739655603463	-5.8510256184018
Migut.N01460.v2.0	0.0777716481350817	5.95457638342816	0.37458510642407	0.709265337623169	0.882990177247009	-6.71127992299081
Migut.B00973.v2.0	-0.744559275024961	2.88785591321067	-0.3745246592595	0.709310069107475	0.882990177247009	-5.97274617886811
Migut.E00669.v2.0	-0.167600663935873	0.258247867526423	-0.374087215153772	0.709633812558183	0.88322222722221	-5.68010249984052
Migut.E00316.v2.0	0.0782244538079377	3.45992913857118	0.373972637561948	0.709718617975628	0.88322222722221	-6.33289841216791
Migut.H02286.v2.0	-0.300221721495347	2.78291629987471	-0.373829733973354	0.709824394244425	0.88322222722221	-5.69365132338829
Migut.H02308.v2.0	-0.141751906758812	4.43388919991016	-0.373784319006404	0.709858011295491	0.88322222722221	-6.31061976346662
Migut.O00632.v2.0	-0.15990247103369	2.24387707598309	-0.373710172042511	0.709912897578977	0.88322222722221	-5.91053499328072
Migut.H01687.v2.0	0.0556823931358568	8.93275871923051	0.373702036848351	0.709918919639913	0.88322222722221	-6.69034997340934
Migut.D02324.v2.0	0.0913999120954119	3.36956358300796	0.373626929263703	0.709974518753605	0.88322222722221	-6.25029122032441
Migut.K01436.v2.0	0.0745120701992465	4.04929240195572	0.373537406043405	0.710040791247368	0.88322222722221	-6.43710270874229
Migut.M01639.v2.0	0.106826173972039	3.9851849600251	0.373341561980402	0.710185779059747	0.88322222722221	-6.37230937832254
Migut.N02538.v2.0	-0.0831202985368492	4.1393101868416	-0.373333495776185	0.710191750884652	0.88322222722221	-6.50717748888798
Migut.F02002.v2.0	0.200687011256148	3.00827376038168	0.373329884479858	0.710194424518549	0.88322222722221	-6.13111877153611
Migut.F00095.v2.0	0.164957902676082	3.28165782509034	0.373123500509641	0.710347227572845	0.883333339986958	-6.04231917400876
Migut.K00717.v2.0	-0.177635060267867	1.89214528247552	-0.372988253111477	0.710447368835274	0.883378952584815	-5.81634756090108
Migut.N02132.v2.0	-0.0683991554969287	4.05854577776476	-0.372895712774617	0.710515891450241	0.88338524553299	-6.4912377447298
Migut.J01417.v2.0	0.405974579472938	1.25674446318834	0.372756885067415	0.710618692606737	0.883434152101971	-5.51857944011623
Migut.M00009.v2.0	-0.125669378429468	2.6821061728337	-0.372464967026988	0.710834873912422	0.8835583468567	-6.03912258711614
Migut.I00870.v2.0	-0.154240646361364	2.35932180603461	-0.372450564090806	0.710845540693117	0.8835583468567	-5.90872666605831
Migut.N02624.v2.0	0.145351581208984	1.77974974388238	0.372081123542933	0.711119167322219	0.883747884236745	-5.86132716807319
Migut.H02143.v2.0	-0.0722770705868869	5.58663324689956	-0.372035592310235	0.711152892730674	0.883747884236745	-6.65978792661831
Migut.L00470.v2.0	-0.138839571976559	2.00028709771215	-0.371987533020129	0.711188491323277	0.883747884236745	-5.90418207517367
Migut.L00859.v2.0	0.154481881705107	0.332380905385637	0.371710564066372	0.711393661005541	0.883807805132639	-5.68229700515951
Migut.N01620.v2.0	0.100478116802877	3.27335760426415	0.371682825509202	0.711414210015793	0.883807805132639	-6.19053160457589
Migut.O00467.v2.0	0.134342789940487	3.42648611917763	0.371665307069732	0.71142718796776	0.883807805132639	-6.34775707945395
Migut.F01688.v2.0	0.103553487484718	3.1594752336685	0.371565489712834	0.711501135964538	0.883820793559376	-6.25664094336049
Migut.F01516.v2.0	-0.0711070587122513	4.89397258886131	-0.371234330057279	0.711746489898218	0.883997532977846	-6.62559337179587
Migut.E00995.v2.0	-0.135003454159763	0.785390737872562	-0.371202023270054	0.711770427414921	0.883997532977846	-5.72205206545547
Migut.M01075.v2.0	-0.0855593466787027	3.63649684186799	-0.371102947523595	0.711843838799406	0.884009834605026	-6.34762839506778
Migut.N01416.v2.0	-0.0917588314130937	2.35423301388599	-0.370657954828244	0.712173595318836	0.884340450208581	-6.14810114361902
Migut.L00848.v2.0	-0.147522545357405	1.93714824062629	-0.370272552941958	0.71245923735822	0.884402020444225	-5.98122087822583
Migut.H01622.v2.0	-0.147458383055393	2.44105581020205	-0.370223302551652	0.712495742447585	0.884402020444225	-5.98827147584766
Migut.K00933.v2.0	0.0719031548080616	4.09069352753645	0.370099338807707	0.712587629124187	0.884402020444225	-6.45217079896032
Migut.J00747.v2.0	-0.108827335921745	2.25533488016755	-0.370056764422024	0.71261918787639	0.884402020444225	-6.01143896163213
Migut.F01718.v2.0	0.103765973779438	2.2670815186051	0.370028437583812	0.712640185749796	0.884402020444225	-6.3122062154183
Migut.N00912.v2.0	0.0648636681561201	4.48426764447372	0.369941215327213	0.712704842510719	0.884402020444225	-6.53370665512659
Migut.F01595.v2.0	-0.0796025277425132	4.62780964245618	-0.369718714376902	0.712869789245967	0.884402020444225	-6.67080146405742
Migut.M01433.v2.0	0.070660675701445	5.81675313299958	0.369711707114201	0.712874984166902	0.884402020444225	-6.71654347193246
Migut.D00032.v2.0	0.165341740395521	2.73441731843484	0.369697186024811	0.7128857495997	0.884402020444225	-5.88983359010194
Migut.L01148.v2.0	-0.29035100255467	1.84537429576077	-0.369652377989667	0.712918969094657	0.884402020444225	-5.64124774939749
Migut.J00947.v2.0	0.133469650074017	1.96751537700793	0.369571731852452	0.712978759418718	0.884402020444225	-5.83698103191504
Migut.N03158.v2.0	0.180111758471088	1.49320391558092	0.369562512936927	0.712985594355251	0.884402020444225	-5.68924743336123
Migut.J01433.v2.0	-0.181058863578803	1.85271905671674	-0.369310501255276	0.713172445850554	0.884444685208811	-5.72477606704977
Migut.K00691.v2.0	-0.109746365947827	1.76052518845828	-0.369296463943615	0.713182854190988	0.884444685208811	-5.85939535767288
Migut.M00417.v2.0	0.116656502383139	1.95077835503061	0.369221365186891	0.713238539103522	0.884444685208811	-5.91033329276784
Migut.B00265.v2.0	-0.217877294947371	1.78713746648063	-0.36917335287987	0.713274140528313	0.884444685208811	-5.77908040804226
Migut.L00442.v2.0	-0.0471510130671419	5.50782444806509	-0.368638185265349	0.713671013952686	0.884807379552013	-6.66968540124333
Migut.L01306.v2.0	0.0820745116150244	4.63973568735511	0.368607504924875	0.713693768506465	0.884807379552013	-6.549757284443
Migut.A01034.v2.0	-0.0916557456081882	6.63535591698049	-0.368460033027524	0.713803146984407	0.884829395958484	-6.71767590223774
Migut.H01027.v2.0	0.10437817938576	3.60481528196726	0.36841215654661	0.713838657802714	0.884829395958484	-6.43126546818433
Migut.J00368.v2.0	0.134627795033911	3.06239814852641	0.368152176655777	0.714031500495752	0.884924307379299	-6.21288820184104
Migut.F02050.v2.0	0.0736710150538905	4.39121568063284	0.368137520827084	0.714042372161227	0.884924307379299	-6.4768310711613
Migut.K00561.v2.0	-0.090126141424595	3.84677517658315	-0.367732391397537	0.714342919933041	0.885217968972485	-6.4499674140171
Migut.H01380.v2.0	-0.0655546987934779	3.47194763091567	-0.367522532455477	0.714498622943278	0.885332101777678	-6.35267111266012
Migut.D01990.v2.0	0.107809416086125	3.98456621598245	0.367297550674516	0.714665559738821	0.885418330436636	-6.39480348627466
Migut.N00673.v2.0	-0.187011883119665	2.9434290661837	-0.367127516975041	0.714791734263759	0.885418330436636	-5.97191271472809
Migut.I01184.v2.0	0.0838307108980792	3.39455672031784	0.367122506120892	0.714795452719271	0.885418330436636	-6.22121168083713
Migut.G00755.v2.0	-0.0718797644900226	4.5794931921798	-0.367085865114087	0.71482264349475	0.885418330436636	-6.55828243872186
Migut.D02488.v2.0	-0.0619554539856117	4.07348070908195	-0.366725606772336	0.715090005885609	0.885478708190098	-6.53877054826994
Migut.N03123.v2.0	-0.0498502962531833	6.67369092698785	-0.366645745335116	0.715149279163411	0.885478708190098	-6.71266825102893
Migut.B00544.v2.0	-0.0517303898365092	7.28929074096794	-0.366645557834542	0.715149418328688	0.885478708190098	-6.72121811330823
Migut.F01508.v2.0	0.0836824859986289	6.41625159747045	0.36664496431121	0.715149858849211	0.885478708190098	-6.67743949843964
Migut.H01669.v2.0	0.142066804354455	6.13134511128232	0.366591625479499	0.715189448001528	0.885478708190098	-6.69896015069522
Migut.A01125.v2.0	-0.0557068237485538	6.70139396939611	-0.366389392813701	0.71533955627845	0.885539167443529	-6.71947421763159
Migut.D01360.v2.0	-0.165126087154321	5.19080387619404	-0.366286850996727	0.71541567280021	0.885539167443529	-6.67729052617026
Migut.L01887.v2.0	0.0681142388713031	6.19907044028294	0.366268723493576	0.715429129099851	0.885539167443529	-6.70649932179686
Migut.D01699.v2.0	-0.0895275710173177	4.4710899309759	-0.366078556422818	0.715570298241816	0.885635151731669	-6.5336167413003
Migut.F01100.v2.0	0.0926268630800427	5.99089029359434	0.365793910126042	0.71578162197338	0.885764792080151	-6.71225557038846
Migut.H02090.v2.0	-0.155666004997511	4.5581042844161	-0.3657047796451	0.715847797757687	0.885764792080151	-6.63628778469729
Migut.B01097.v2.0	0.144412890966139	2.5481565514304	0.365680342309435	0.715865941875122	0.885764792080151	-6.00856867193751
Migut.H00535.v2.0	-0.0727229713895739	3.8286491847788	-0.365398923112437	0.71607490051764	0.885801449179127	-6.42803854396225
Migut.C01125.v2.0	0.13091387000166	2.6237633758753	0.36535931879874	0.716104309158111	0.885801449179127	-6.01119409311709
Migut.E00504.v2.0	-0.0722809562279949	4.74113542906265	-0.36532366751664	0.716130782798418	0.885801449179127	-6.5981881531282
Migut.E00068.v2.0	-0.100455456542552	3.00868887892876	-0.365259656918211	0.716178316147678	0.885801449179127	-6.12323222528826
Migut.J01371.v2.0	0.182977250186993	4.07942254090372	0.365187866623492	0.716231627928327	0.885801449179127	-6.56231195547198
Migut.A00029.v2.0	0.0615911263194623	6.3841439122854	0.365126259553494	0.716277378732776	0.885801449179127	-6.69881027803309
Migut.D00293.v2.0	-0.0609756656815913	4.67381093690001	-0.364604746544412	0.71666470789377	0.88607091370254	-6.55446895584948
Migut.J01411.v2.0	-0.0766057452938389	6.73525681765663	-0.364581340452728	0.716682093415303	0.88607091370254	-6.71550412601333
Migut.N01623.v2.0	0.0775064647342726	3.37515358355516	0.364575762143961	0.716686236880525	0.88607091370254	-6.27656887870374
Migut.B00304.v2.0	0.0653563648107184	5.69832328214231	0.364430850865241	0.716793877309071	0.88612529059878	-6.70121962856274
Migut.K00289.v2.0	0.186369251238056	2.22811724968401	0.364062201749612	0.717067736697264	0.886368289205307	-5.76860310230822
Migut.N00064.v2.0	-0.147791261098033	2.00472796222971	-0.363881254095935	0.717202171422585	0.886368289205307	-5.9777548129955
Migut.F01407.v2.0	-0.197085647103521	2.15793416263988	-0.363844734452851	0.717229304712888	0.886368289205307	-5.72531253229664
Migut.K00132.v2.0	-0.07979095348182	4.85707766155071	-0.363775722472364	0.71728058009241	0.886368289205307	-6.59366810414253
Migut.M01031.v2.0	-0.077469523470039	4.4215819023689	-0.363615846742075	0.717399371565823	0.886368289205307	-6.43065557462922
Migut.N03195.v2.0	-0.0669460225514262	4.81596796436272	-0.363517247457324	0.717472636673334	0.886368289205307	-6.57631488745221
Migut.B01253.v2.0	-0.113222419149566	3.06777393261854	-0.363491835333707	0.717491519817741	0.886368289205307	-6.0615413024753
Migut.H01143.v2.0	-0.0743121655809443	4.01215109423762	-0.363480627834676	0.717499847899814	0.886368289205307	-6.38728693397517
Migut.I00325.v2.0	0.054684597292797	5.81067532257117	0.363387626592572	0.717568956703701	0.886375000205477	-6.67795859714458
Migut.M00498.v2.0	0.0802954871464504	3.98965672729828	0.363284046614783	0.717645929306551	0.886391422887949	-6.44018150838914
Migut.D01650.v2.0	0.0726991447099695	4.21109157210876	0.3630822256666	0.717795915413393	0.886498016374273	-6.50068480038278
Migut.H01726.v2.0	0.0637672627992245	4.59433365808682	0.362892885239453	0.717936636577826	0.886593149499941	-6.54745454077516
Migut.E00486.v2.0	-0.171965723124589	2.76642193463593	-0.362725549067942	0.718061011952368	0.886668081821783	-5.88206782156662
Migut.C00862.v2.0	0.0588070742248227	5.27271818127406	0.362577610602627	0.718170976037949	0.886725207242172	-6.64080533823462
Migut.M00735.v2.0	0.141997821548208	2.21540835037716	0.362372810999812	0.718323215427002	0.886763711428759	-5.92915277329828
Migut.L00989.v2.0	0.122155639993566	2.24805398362062	0.362313898882535	0.718367010333326	0.886763711428759	-6.01434551281981
Migut.A00235.v2.0	0.121630438456552	1.89099786228611	0.362240071637147	0.718421894392783	0.886763711428759	-5.84898006334287
Migut.F00801.v2.0	0.0609626978550806	4.16333101003648	0.362134426414033	0.718500434907531	0.886763711428759	-6.46635970258138
Migut.H02361.v2.0	0.0637102961955121	5.17317890851337	0.362020669800005	0.718585009133731	0.886763711428759	-6.64372454855004
Migut.C00140.v2.0	-0.149203451639347	2.10623014503655	-0.361947493351078	0.718639415235645	0.886763711428759	-5.85029824853699
Migut.M01989.v2.0	0.128390498249551	3.68854592197245	0.361935824406839	0.718648091137057	0.886763711428759	-6.39153350796459
Migut.L01315.v2.0	-0.1004526138564	3.45039032496279	-0.361682880606049	0.718836164881461	0.88686040293064	-6.26599211355848
Migut.M01405.v2.0	-0.179096031406669	2.15834481762992	-0.361659064481481	0.718853874013392	0.88686040293064	-5.9018702649162
Migut.J01567.v2.0	-0.0581139014781583	6.51979053519951	-0.361377325273674	0.719063380657555	0.8869947371196	-6.71097649173487
Migut.C01152.v2.0	0.0751578398595655	4.59688979401283	0.361341259048172	0.719090201752492	0.8869947371196	-6.53596496200322
Migut.N01706.v2.0	0.271547655878897	1.41541852532486	0.36111624515178	0.71925754412518	0.887054486710978	-5.67284286901895
Migut.N02241.v2.0	0.0880025762693091	5.04068313942653	0.361068937389149	0.719292728565908	0.887054486710978	-6.57871488370074
Migut.H01121.v2.0	0.059185578478541	4.62450032168487	0.361019071113188	0.719329816522523	0.887054486710978	-6.57830565441643
Migut.B00172.v2.0	-0.0456892019522807	5.89600688106345	-0.360885660890174	0.719429043474494	0.887098262482501	-6.69218592438424
Migut.A01093.v2.0	0.0713100293821216	4.22092332988456	0.360653063047369	0.719602055109541	0.887233003288292	-6.49093506295915
Migut.H00482.v2.0	-0.0887956490645658	4.30471397945329	-0.360507375893086	0.719710428069789	0.887258911049756	-6.56166884081901
Migut.G00265.v2.0	-0.287887046217135	0.643125879165057	-0.360389627171808	0.719798022560449	0.887258911049756	-5.6355877678124
Migut.D02178.v2.0	-0.149411869244509	1.46522417073355	-0.360253575624029	0.719899237407365	0.887258911049756	-5.71800888472799
Migut.M00077.v2.0	-0.0833808602250861	3.50256500975657	-0.360172650975169	0.719959443268831	0.887258911049756	-6.41386541672702
Migut.A01101.v2.0	0.0617959196123775	4.17178379348925	0.360142277499376	0.719982040814531	0.887258911049756	-6.62624024580921
Migut.F00615.v2.0	0.0645535260636094	4.79909145624788	0.360110736665424	0.720005507127733	0.887258911049756	-6.60055446872204
Migut.N00524.v2.0	-0.0532247977717933	4.74989675521808	-0.360011215035907	0.72007955277993	0.88727160969254	-6.58350462155917
Migut.M01050.v2.0	0.070351760758746	4.06083898370357	0.359834950661139	0.720210702839979	0.887354663084839	-6.49807569679131
Migut.F01271.v2.0	-0.0573867292182956	4.44631432331456	-0.359731749490846	0.72028749391006	0.887370733270912	-6.53140504695758
Migut.H02367.v2.0	0.134343133518473	7.68396706338988	0.359434057939069	0.720509019734952	0.887420259559896	-6.70915258906536
Migut.L00981.v2.0	-0.11255277779685	2.49200770177923	-0.359422555981671	0.720517579347152	0.887420259559896	-5.97095484370698
Migut.J01726.v2.0	-0.116414475704716	3.58654774584024	-0.359420715183992	0.72051894924899	0.887420259559896	-6.06431199055565
Migut.J00922.v2.0	-0.0903223008025423	4.21829834293707	-0.359216865585228	0.720670657614848	0.887528581261495	-6.43959742915015
Migut.B00728.v2.0	-0.0677182175379115	4.36091654223993	-0.359093873239963	0.720762196076833	0.887553267506868	-6.60791471521327
Migut.M01879.v2.0	-0.133669256597854	3.01690303352591	-0.359018594994556	0.720818224796347	0.887553267506868	-6.00028164917099
Migut.H01939.v2.0	-0.106049010790215	4.15365018209041	-0.358552132372406	0.721165441714563	0.887902259744093	-6.43554975959979
Migut.F00850.v2.0	-0.175515747804388	1.59663271422186	-0.358318172011962	0.721339615035211	0.887967870579674	-5.72002022056944
Migut.B01761.v2.0	0.0702470349993754	4.21036514442508	0.358309174946259	0.721346313255384	0.887967870579674	-6.53503649163139
Migut.N01716.v2.0	-0.0558894167539428	7.19547395354292	-0.358184413912461	0.72143919878159	0.888003682645657	-6.71975279329761
Migut.H02489.v2.0	0.0864466871679999	4.63495176103813	0.358048496906283	0.721540394804418	0.888049716682361	-6.53127277692241
Migut.N03137.v2.0	0.0775499788114296	3.43804881508913	0.35784901916786	0.721688923554574	0.888109406903681	-6.42730684096572
Migut.C01376.v2.0	0.080683861406457	4.74220625147273	0.357797881556824	0.721727001743158	0.888109406903681	-6.54250664795563
Migut.O00295.v2.0	-0.129339569026133	1.82463401512735	-0.357726310919351	0.72178029599866	0.888109406903681	-5.86903132217584
Migut.F00049.v2.0	0.100928226575155	3.07037047467319	0.357568915426326	0.721897503617828	0.888175114933725	-6.25937937380162
Migut.F01870.v2.0	-0.0611764452192728	4.85013099611781	-0.357409673618399	0.722016092940036	0.888242511155572	-6.58589237781983
Migut.N02406.v2.0	-0.0839955385166886	3.68577264589229	-0.357270447644552	0.722119781834986	0.888291566202104	-6.43568014255637
Migut.J01017.v2.0	0.136511260179391	3.65972205478379	0.35716828530825	0.722195870820206	0.888306664470908	-6.21396175543012
Migut.A00303.v2.0	-0.063802962466013	4.07600120477474	-0.357032042454574	0.722297346848432	0.888352983577503	-6.48605002808745
Migut.F01799.v2.0	0.0553598661016367	4.16608407748511	0.356852619273	0.722430991967781	0.888438855746224	-6.52540518556753
Migut.D00718.v2.0	0.0948181138676928	3.14604996135321	0.356519387677677	0.722679225820459	0.888665620443532	-6.24766467926702
Migut.F01058.v2.0	-0.0681508627084136	4.22786401686214	-0.356290502382199	0.72284974642746	0.888796790943401	-6.50977881798363
Migut.E00270.v2.0	0.143284965131193	3.47351232633245	0.356153220427502	0.722952028888008	0.888844041876089	-6.33865669354203
Migut.L00838.v2.0	-0.0513104401956087	6.69666375789318	-0.355882633214617	0.723153645805946	0.889013401891615	-6.72337497748656
Migut.J01730.v2.0	0.0715917411867222	5.22252752635092	0.3554307783724	0.723490370726468	0.889248691055773	-6.65788547803701
Migut.O00282.v2.0	0.0439913052910334	5.22687801059278	0.355384553845231	0.723524820613379	0.889248691055773	-6.65705220831634
Migut.M00151.v2.0	-0.0388587563220493	6.55952524859188	-0.355343490900306	0.723555424194419	0.889248691055773	-6.71423777969672
Migut.J00015.v2.0	-0.0705674955111454	5.23752835743952	-0.355209653782012	0.723655174083008	0.889248691055773	-6.6940787772579
Migut.D00953.v2.0	0.150111384643872	2.22900706224441	0.355197205636002	0.723664452031594	0.889248691055773	-5.90892426910178
Migut.A00837.v2.0	-0.0419331140598913	7.48296002075345	-0.35485310330905	0.723920937510347	0.889429639191612	-6.72241726687088
Migut.H01779.v2.0	0.101920793754119	3.10474381820078	0.354828204119626	0.723939497991449	0.889429639191612	-6.15195092915708
Migut.B01543.v2.0	-0.103509666867195	2.11335463029175	-0.354534388908541	0.724158527786732	0.889620219467947	-6.03793643758323
Migut.N00675.v2.0	-0.0856127209052973	5.04195545118283	-0.354312361174357	0.724324057678277	0.889745047906955	-6.61843836023626
Migut.L01889.v2.0	-0.127241876928413	1.81418557314749	-0.354133782956852	0.724457203931659	0.889820050378192	-5.86003876325961
Migut.K00090.v2.0	0.0730908052125095	3.72622248177694	0.354059000685661	0.724512963432933	0.889820050378192	-6.43004587275031
Migut.H01058.v2.0	0.215633380521029	2.0060292725832	0.353871794013461	0.724652555899467	0.889851410522567	-5.67948739252893
Migut.N00533.v2.0	-0.0455477008009373	7.11748636261108	-0.35374302674544	0.724748577903927	0.889851410522567	-6.72395074071599
Migut.N01374.v2.0	-0.0881943775370296	4.452962486293	-0.353649054633053	0.724818655892819	0.889851410522567	-6.50495995069685
Migut.B01462.v2.0	-0.0619117544307456	4.7961479761239	-0.353624615885359	0.724836881030251	0.889851410522567	-6.60364342318724
Migut.H02056.v2.0	-0.117696732171616	4.1039136172797	-0.35358383767389	0.724867291639243	0.889851410522567	-6.27514341459452
Migut.L01608.v2.0	0.0722396939227948	4.99960930100378	0.3535104068499	0.724922054261919	0.889851410522567	-6.60992191361295
Migut.H00068.v2.0	0.0659439981950128	3.5265550041209	0.353358757604589	0.72503515452481	0.88988033396089	-6.50111663645216
Migut.I00845.v2.0	-0.105215433742507	2.2629410490239	-0.353206507230283	0.725148709294726	0.88988033396089	-6.02936511913582
Migut.L01968.v2.0	0.0774713806045578	3.92813952098911	0.353077633771581	0.725244833412532	0.88988033396089	-6.41378734433143
Migut.H00694.v2.0	0.0713387812815374	4.08598543857033	0.353067271876503	0.725252562334133	0.88988033396089	-6.48376025870204
Migut.E00358.v2.0	0.185728172868249	2.1604985076147	0.352813939402383	0.725441531557148	0.88988033396089	-5.78828331706376
Migut.I00129.v2.0	-0.0981161893909627	2.55024559306584	-0.352802211572258	0.725450280155554	0.88988033396089	-6.12327757484463
Migut.H01699.v2.0	0.237837787324935	1.49340189519977	0.352763793646005	0.725478938996986	0.88988033396089	-5.66005856258788
Migut.D00262.v2.0	-0.0764064010640392	3.89876536826269	-0.352690123393319	0.725533896321149	0.88988033396089	-6.428641236571
Migut.B01755.v2.0	0.122427127644459	2.21717452049299	0.352625583216878	0.725582043883502	0.88988033396089	-6.03467538930331
Migut.B01554.v2.0	-0.125484294753054	2.33381171505698	-0.352621756425688	0.725584898739663	0.88988033396089	-6.00067499748083
Migut.I00793.v2.0	-0.249959885157478	1.36209765349739	-0.352415029950237	0.725739126274163	0.889991070190851	-5.64591522435884
Migut.E00693.v2.0	0.0693736939352321	3.83560914729677	0.352317152379824	0.725812151455127	0.890002215314955	-6.40481471872659
Migut.C01347.v2.0	-0.10706535229766	3.24980750449381	-0.352212855541443	0.725889968779351	0.890019234159127	-6.22670089549344
Migut.L00878.v2.0	0.0756538625862454	3.7269104186586	0.351645426774754	0.726313386067784	0.890459955439806	-6.33674450168963
Migut.K01415.v2.0	0.15601490440659	2.49567386290997	0.351343811405635	0.726538487381673	0.890620176905689	-5.85502685305673
Migut.L01508.v2.0	0.092062623238983	2.71953892793073	0.351298863244911	0.726572035125072	0.890620176905689	-6.1233504983762
Migut.F00431.v2.0	-0.180118090335596	2.54068176996563	-0.351090600888786	0.726727481913578	0.890732283898654	-5.95461552383877
Migut.G01317.v2.0	-0.0657628249979468	5.86933688508691	-0.350991504884813	0.726801451107998	0.890744514828609	-6.70013642141244
Migut.C01390.v2.0	-0.401145063528446	2.86384661956482	-0.350615709434862	0.727081983469694	0.890937333869724	-6.04117284460175
Migut.L00059.v2.0	0.13853885630807	1.61275711513293	0.350608797288854	0.72708714375743	0.890937333869724	-5.88839366995282
Migut.H00582.v2.0	0.119261500689698	3.54088342611888	0.350523540148602	0.727150793828587	0.890937333869724	-6.28783957452416
Migut.H01831.v2.0	0.0458692393050671	7.58638065670742	0.350319528075694	0.727303110111082	0.891045528317748	-6.72338898806734
Migut.B01227.v2.0	0.0669844053351257	4.84013535000688	0.349354640712049	0.728023648644917	0.891713895549228	-6.60193833462348
Migut.F01519.v2.0	-0.0658722106543047	6.25776257168384	-0.349287199866925	0.728074019937858	0.891713895549228	-6.72747097519062
Migut.B01142.v2.0	0.0878814443083844	3.97264333176574	0.349208795374832	0.728132581447093	0.891713895549228	-6.47374766034977
Migut.C01114.v2.0	-0.112869298632658	3.03598481543903	-0.349175979113909	0.728157092895007	0.891713895549228	-6.22029357556232
Migut.M00622.v2.0	-0.161267545453201	2.72490681422163	-0.349134945168742	0.728187742778186	0.891713895549228	-5.73634446086781
Migut.L01953.v2.0	-0.200169973076717	2.58004922391448	-0.348881727725734	0.728376890795116	0.891713895549228	-5.84596161613522
Migut.N02941.v2.0	-0.0758492592423358	4.84361205705045	-0.348870220541632	0.728385486818378	0.891713895549228	-6.57259246520739
Migut.N00685.v2.0	0.164335265716328	1.7805397176346	0.348792816890226	0.728443309309862	0.891713895549228	-5.69236385345991
Migut.D01072.v2.0	-0.0974228048574357	5.34657803499001	-0.348767313015655	0.728462361698093	0.891713895549228	-6.68499146553528
Migut.N00541.v2.0	0.0620849568067738	9.37914487501465	0.348598596155853	0.728588404097024	0.891713895549228	-6.67911826556302
Migut.M00322.v2.0	-0.171049316426707	4.59232294824991	-0.348595640616168	0.728590612143221	0.891713895549228	-6.45946405909338
Migut.N02329.v2.0	0.0891432604165939	4.61319569282609	0.34848134212747	0.728676004863831	0.891713895549228	-6.5809820185698
Migut.N02539.v2.0	0.100781973652676	2.40012361320711	0.348427804609343	0.728716004079931	0.891713895549228	-5.99961676615519
Migut.M01696.v2.0	-0.0921323596395409	4.5116981762923	-0.348388334124749	0.728745493948852	0.891713895549228	-6.47743337718569
Migut.D00923.v2.0	-0.055388804043925	4.85311869110079	-0.348136172664011	0.728933902873075	0.891767220723773	-6.57051256363274
Migut.J01474.v2.0	-0.19077346465051	1.7014651973045	-0.348069313420838	0.728983861291552	0.891767220723773	-5.7825227170053
Migut.J01532.v2.0	0.107946913325598	3.35641457048937	0.347998224815417	0.729036981258468	0.891767220723773	-6.31817402969637
Migut.M00803.v2.0	0.0624533953244754	6.2397499741519	0.347987054239327	0.729045328436533	0.891767220723773	-6.69950699166718
Migut.D01247.v2.0	0.121475471215232	8.76853173041627	0.347852908039265	0.729145571335795	0.891785050748668	-6.69572226537598
Migut.C01318.v2.0	-0.0893871311118263	6.0739427901218	-0.34775123941418	0.729221548007208	0.891785050748668	-6.69944158491324
Migut.L00152.v2.0	0.252917395566112	1.35891981978599	0.347710357050512	0.729252100048282	0.891785050748668	-5.62871110034092
Migut.N01217.v2.0	0.136637673859636	1.84305310524998	0.347520305282717	0.729394134542805	0.891880389391764	-5.9042788900543
Migut.M01446.v2.0	0.184950950949722	1.62128100703904	0.347171557395423	0.729654794751599	0.892120750368226	-5.70089899148006
Migut.L01153.v2.0	0.090933664940443	3.57217802789183	0.347010061011169	0.729775510792026	0.892146058821118	-6.43399313445149
Migut.G01309.v2.0	-0.0621441061333387	5.46507555340246	-0.346972382161397	0.729803676134775	0.892146058821118	-6.638222459956
Migut.M01626.v2.0	-0.0630318130271808	3.69594645074089	-0.346707222768376	0.730001896175078	0.892287290273548	-6.52074418648344
Migut.K00575.v2.0	0.119138062777576	2.06231867526224	0.346601547220374	0.7300808991375	0.892287290273548	-5.95798843105307
Migut.B00174.v2.0	0.228684408780725	1.78819603507735	0.346560601091727	0.730111511222393	0.892287290273548	-5.84585703018425
Migut.I01111.v2.0	-0.22939920186034	2.65596306422302	-0.346457440136924	0.730188638218204	0.892303208146554	-6.02637621015024
Migut.N00242.v2.0	0.0608990100781262	3.88469696131963	0.346200866629593	0.730380474311637	0.892414001440427	-6.51725098184182
Migut.M00109.v2.0	-0.0576078201778589	5.34876143881788	-0.346136421169838	0.730428661914382	0.892414001440427	-6.61003829222087
Migut.A00646.v2.0	-0.154052073051471	1.63649598705752	-0.346078953339672	0.730471633075591	0.892414001440427	-5.76188999043048
Migut.G01347.v2.0	-0.0953688933982561	2.90702000999438	-0.345740542271963	0.730724695123521	0.892577532692703	-6.14958236245484
Migut.N01382.v2.0	-0.171182918837844	2.22480914949991	-0.345728457053649	0.730733732942963	0.892577532692703	-5.94271110909494
Migut.L01361.v2.0	0.0867580728864196	6.30895456397364	0.345525345899818	0.730885633483332	0.892589560719585	-6.71100641320107
Migut.K01064.v2.0	0.0855387760369602	4.19772269977927	0.345513300829941	0.730894641957706	0.892589560719585	-6.46290316822029
Migut.N00443.v2.0	-0.0803053163954707	3.536303743079	-0.345458071288382	0.7309359484657	0.892589560719585	-6.27755688868156
Migut.J00835.v2.0	-0.0495940526265954	4.89635314109202	-0.34529188791661	0.731060242835349	0.892663033356847	-6.60575979695156
Migut.F00748.v2.0	0.0778599958727607	2.77320883998646	0.345185871550219	0.731139539972606	0.892681553935504	-6.12470281946554
Migut.A00678.v2.0	-0.14311570148244	2.43239017570736	-0.344623308324279	0.731560370025289	0.893041432896727	-5.93698875311186
Migut.H01896.v2.0	0.0885852340645276	3.49231122545505	0.34459954650697	0.731578147071045	0.893041432896727	-6.32074708417333
Migut.J01846.v2.0	0.141666859724309	2.15746866343034	0.344534568540966	0.731626760111658	0.893041432896727	-6.05306587446687
Migut.H01402.v2.0	-0.157804133321002	2.79960383275599	-0.343385688279486	0.732486473062637	0.894012424816476	-6.03443302332916
Migut.B01420.v2.0	0.0894650017956541	5.37668601158447	0.34289449475901	0.732854140747578	0.894206360015377	-6.71569029459007
Migut.I00006.v2.0	-0.0788358021766932	3.71932421750977	-0.342863672214411	0.732877214103561	0.894206360015377	-6.33839887071179
Migut.M00434.v2.0	-0.0709046611738802	7.47371344632746	-0.342852088106373	0.732885885880118	0.894206360015377	-6.72573768924268
Migut.K00627.v2.0	0.0862332945518265	3.3761809583752	0.342776062934972	0.732942798621291	0.894206360015377	-6.23699423150989
Migut.N02206.v2.0	0.0693692959181722	6.51675596689595	0.342724332105445	0.732981525383136	0.894206360015377	-6.71798031633731
Migut.F00023.v2.0	-0.0528552140788414	6.44334806877305	-0.34261827868351	0.733060921331287	0.894206360015377	-6.71432056411363
Migut.J01516.v2.0	0.232435470108903	2.1288955427816	0.342572703476825	0.733095041702261	0.894206360015377	-5.65341008151053
Migut.C00072.v2.0	-0.14758420638905	3.10120139176796	-0.342440120039387	0.733194304797888	0.894249077612074	-6.19871994038893
Migut.E00443.v2.0	0.0681224911352759	5.81111595187404	0.34195827643529	0.733555091873073	0.894610730582896	-6.69564096855977
Migut.M00871.v2.0	0.0700020529732481	6.02527259555983	0.34184054439226	0.733643254542595	0.894639868877173	-6.70132421798928
Migut.I00400.v2.0	0.0501559021395944	6.5819758273677	0.341570214754841	0.733845702281323	0.894808354568677	-6.72968185264703
Migut.B01449.v2.0	-0.0781846276761334	3.42609513981637	-0.341324111997084	0.734030023191477	0.894954709890983	-6.36580247718301
Migut.L01363.v2.0	0.111385328509559	1.62428003885482	0.341228825807069	0.734101392873146	0.894963337606778	-5.83910215073214
Migut.F00387.v2.0	0.0815377752285451	3.50922430761797	0.340925916527766	0.734328288591189	0.895051579091344	-6.3401217401502
Migut.E01296.v2.0	0.0511260949608775	5.17199681436148	0.34081555838561	0.734410958820965	0.895051579091344	-6.63814764202189
Migut.F00968.v2.0	-0.0599468882516301	4.69069990354651	-0.34074465108792	0.734464077749665	0.895051579091344	-6.6298750122407
Migut.M00057.v2.0	-0.0684353317311425	6.23264933600857	-0.340674250415062	0.734516818437509	0.895051579091344	-6.70702492051786
Migut.I00054.v2.0	-0.0769866613886282	3.35142059949665	-0.340658198199075	0.734528844140193	0.895051579091344	-6.30176226399039
Migut.N01708.v2.0	0.0717647535545454	3.1486357932328	0.340544990248289	0.734613657075831	0.895051579091344	-6.23930218210161
Migut.J01892.v2.0	0.0669073853391317	6.12876442729892	0.340531356391965	0.734623871488405	0.895051579091344	-6.7305200527593
Migut.H00644.v2.0	0.100357438024467	2.71659490543	0.339887324858033	0.735106431265069	0.895481770973765	-6.09700523054225
Migut.E01322.v2.0	0.0887249464456562	3.27592022169265	0.339885486408104	0.735107808931827	0.895481770973765	-6.28798858119275
Migut.E01470.v2.0	-0.219356764371101	1.5368867959022	-0.339777417158805	0.735188793586722	0.895481770973765	-5.74523066986772
Migut.M01440.v2.0	-0.058358957384174	5.76899100594021	-0.339716721629589	0.735234278768618	0.895481770973765	-6.70800789398115
Migut.B00241.v2.0	-0.118730487000762	2.33494828048344	-0.3394750335245	0.735415409080425	0.89550105998982	-5.98198121455342
Migut.K00786.v2.0	-0.0824139666704621	3.07444810424522	-0.339423757633614	0.735453839133547	0.89550105998982	-6.27943093565872
Migut.N00152.v2.0	0.090198315618394	3.99077923100574	0.339364430369626	0.735498304344815	0.89550105998982	-6.39725716980771
Migut.I00753.v2.0	0.062187644980656	3.96389168105632	0.339315148163404	0.735535241572875	0.89550105998982	-6.44252395072843
Migut.E00658.v2.0	-0.17181051645543	1.42312096407691	-0.339266404393979	0.735571775856581	0.89550105998982	-5.74304656229631
Migut.E01573.v2.0	0.114936024193476	2.77300091077479	0.339144011885248	0.735663513823678	0.89553442172502	-6.10383528894794
Migut.G01283.v2.0	-0.0942427986162017	4.61256907514197	-0.338831377575271	0.735897862986967	0.895676386185028	-6.61722114333565
Migut.L00866.v2.0	0.126103960503411	2.15743378175093	0.338816755943487	0.735908823907914	0.895676386185028	-6.06463618225148
Migut.C00352.v2.0	0.0661753791527378	3.32297821484348	0.338666222743323	0.736021672416022	0.895688867310454	-6.31044392625335
Migut.O00245.v2.0	-0.0573935753264906	5.87147492050904	-0.33859464611108	0.736075332501424	0.895688867310454	-6.67901742742048
Migut.B01875.v2.0	0.136224837768204	2.58166082615386	0.338545583215687	0.736112115088476	0.895688867310454	-6.08569424797078
Migut.C01157.v2.0	-0.0619354471573964	6.51456814987524	-0.338322636729082	0.736279266486165	0.895813948910709	-6.70617093166772
Migut.H01824.v2.0	0.0719254117395831	3.84741366069192	0.33820283239718	0.736369093600507	0.895844938203029	-6.44311485364187
Migut.B00126.v2.0	0.0470767291264127	6.49068194242092	0.338014528551482	0.73651028786957	0.895925780879659	-6.72070839352038
Migut.M00941.v2.0	-0.142244091843295	2.51954262292914	-0.337924179331875	0.736578036892478	0.895925780879659	-6.14772964685484
Migut.D00536.v2.0	0.0913020735781862	2.81204371440831	0.337856707724021	0.736628632339634	0.895925780879659	-6.21722412384741
Migut.B01242.v2.0	-0.0643330565821241	4.17665887664197	-0.337677034211735	0.736763371187204	0.896011368768642	-6.5049779009998
Migut.K01036.v2.0	-0.119430681645266	2.27487791589719	-0.337558830252593	0.736852017964843	0.896040891942921	-5.9948648020256
Migut.A00697.v2.0	-0.0691803466401885	4.87136378295216	-0.337339410165486	0.73701658104852	0.896143283468312	-6.59635926241911
Migut.N02611.v2.0	0.094110308671074	4.32627857815396	0.337274887214199	0.737064975030797	0.896143283468312	-6.52543680037155
Migut.H01048.v2.0	-0.10689408389527	2.38415748504866	-0.336890402546702	0.737353371217139	0.896298388386325	-6.04109542986522
Migut.K00633.v2.0	0.151532602614861	1.42262285988133	0.336809144479076	0.737414326528256	0.896298388386325	-5.82116873421205
Migut.N02227.v2.0	-0.11520252561691	2.43431179601601	-0.336767400305561	0.737445641358052	0.896298388386325	-6.00526929356279
Migut.N02546.v2.0	-0.138490807773201	2.50277851689895	-0.33673984477851	0.737466312670523	0.896298388386325	-6.05693495080645
Migut.D01645.v2.0	0.0784331209385952	4.03634684828458	0.336609978568776	0.737563736943079	0.896298388386325	-6.51806086527131
Migut.M01155.v2.0	0.122962247599911	5.38844868300324	0.336589790632839	0.73757888210958	0.896298388386325	-6.47598100907332
Migut.D00593.v2.0	0.14198142942612	2.74140134133511	0.336426407407809	0.737701457478253	0.896369089393967	-6.11702760033759
Migut.F01109.v2.0	0.0498368439269774	4.94151134628311	0.336323875458536	0.73777838374675	0.896384315418937	-6.66504867587714
Migut.B00727.v2.0	-0.101096847960269	2.01623798876568	-0.336149353816926	0.737909327645386	0.896415170808153	-6.00494244167399
Migut.M00521.v2.0	-0.065520930639207	4.58466610305616	-0.336118371060795	0.7379325748772	0.896415170808153	-6.46660425439659
Migut.B00818.v2.0	0.0603478692378061	4.13105696876115	0.335629280876726	0.738299585500946	0.896728739541423	-6.48712204751713
Migut.G01292.v2.0	-0.174661905493106	1.96752249965618	-0.335546152145496	0.738361970929926	0.896728739541423	-5.75947574160427
Migut.N02987.v2.0	-0.0568123198335425	6.38788231722976	-0.335516843658528	0.738383966424123	0.896728739541423	-6.73184800395504
Migut.C00262.v2.0	-0.129794465879669	1.56433045994027	-0.335395516145943	0.738475022882006	0.896761085101415	-5.74854903728235
Migut.B00979.v2.0	-0.238110873703333	0.949408803542953	-0.33522691910068	0.738601561427359	0.896819224344059	-5.72468821141905
Migut.N02506.v2.0	-0.0598928441389077	3.87355972273221	-0.335160047170847	0.738651753383954	0.896819224344059	-6.49530685824556
Migut.F01386.v2.0	-0.0573807063812596	4.08693144803302	-0.334872509734633	0.738867582895178	0.897003031039672	-6.42545847456403
Migut.L01369.v2.0	0.0568059145272647	5.50741760744907	0.334746447645007	0.738962213463693	0.897039680074528	-6.66814991924334
Migut.J00585.v2.0	0.100261387788682	3.38059309567854	0.334564047419559	0.739099142346239	0.897122740911873	-6.4164785652065
Migut.H01447.v2.0	-0.157112401072891	1.25929570387993	-0.334405671057319	0.739218043254864	0.897122740911873	-5.8742441890518
Migut.A01044.v2.0	-0.0716063935982754	5.21948260107146	-0.334397760010494	0.739223982633562	0.897122740911873	-6.59500948464641
Migut.F00091.v2.0	-0.0435122759565692	4.58054701084946	-0.333734981686688	0.739721633465577	0.897648429765569	-6.5847935672089
Migut.J01777.v2.0	0.112661019339103	2.21081508791073	0.333533027150549	0.739873294374691	0.897754206563433	-5.97249914602664
Migut.N03167.v2.0	-0.0574506699166036	5.93003557142226	-0.333243352782384	0.740090847953137	0.897850415697497	-6.69384850284981
Migut.J01129.v2.0	-0.231841005817765	1.57856190161579	-0.333192275334729	0.740129210759678	0.897850415697497	-5.98820073405333
Migut.A00395.v2.0	0.0934339640070608	3.6926919810299	0.33316980710032	0.740146086216148	0.897850415697497	-6.34345171144587
Migut.E01411.v2.0	0.0564646657302469	5.53970116470623	0.333017505838636	0.74026048012758	0.897868341998257	-6.68847417728763
Migut.I00927.v2.0	0.071386137267667	5.67919842014775	0.332781549030086	0.740437719581792	0.897868341998257	-6.72540833148426
Migut.I00396.v2.0	0.133218790106146	1.28595091887592	0.332728536336474	0.740477542121206	0.897868341998257	-5.7472893913813
Migut.K00797.v2.0	-0.105091674652138	2.59936537523435	-0.332648208013582	0.740537885212212	0.897868341998257	-6.19797501126358
Migut.E00636.v2.0	-0.151265019452103	3.30286160430028	-0.332628794380949	0.740552469088438	0.897868341998257	-6.11664837536733
Migut.D00492.v2.0	-0.156439275396096	2.2820051826705	-0.3326108347884	0.740565960748212	0.897868341998257	-5.83816573923983
Migut.D00150.v2.0	-0.0972974046635855	4.3921903844233	-0.332549046609633	0.740612378076436	0.897868341998257	-6.3634944711643
Migut.J00406.v2.0	0.0954518929641221	3.91289801930355	0.332432643143582	0.740699826847459	0.897896158644659	-6.53943144100745
Migut.N01583.v2.0	0.220830852690322	5.5943572894602	0.332335051689499	0.740773145632458	0.897906843190858	-6.50367471663118
Migut.M00267.v2.0	-0.0824405710318772	2.77618764860771	-0.332217279884546	0.740861628781179	0.897935905322944	-6.1127369042781
Migut.L00132.v2.0	-0.127749465329361	2.20742050282712	-0.331999763449674	0.741025060312878	0.898055793100754	-5.92474317934226
Migut.E00753.v2.0	0.0865345135393202	3.97403678245408	0.331874848119337	0.74111892118022	0.898091353950436	-6.39253468224734
Migut.I01178.v2.0	0.0501745373278692	7.42016354392931	0.331536153485461	0.741373434799609	0.898314637814747	-6.73111524303813
Migut.F00566.v2.0	0.108445199451843	1.86362813121955	0.331376301754069	0.74149356618211	0.898314637814747	-6.01729395104258
Migut.H02064.v2.0	-0.196828053006263	1.14101183690654	-0.331313014639318	0.741541129344089	0.898314637814747	-5.73651710689009
Migut.H02005.v2.0	0.0552537268538924	7.19533663056678	0.331239182910802	0.741596618544416	0.898314637814747	-6.73260330160186
Migut.I00804.v2.0	-0.151686651511118	2.06606099313841	-0.331162422218287	0.741654310505702	0.898314637814747	-5.94260884332458
Migut.D01465.v2.0	0.0529166248334867	4.6134160834705	0.331011060189595	0.741768075854048	0.898314637814747	-6.54393117694227
Migut.D00570.v2.0	0.163172133109496	2.94354609113824	0.330998470929268	0.741777538339673	0.898314637814747	-6.0482122974051
Migut.N01821.v2.0	-0.0521246129519627	5.62466024219775	-0.330901649441664	0.741850313764141	0.898314637814747	-6.71884368346681
Migut.G00902.v2.0	-0.0926231622967725	2.88895407833262	-0.330817978039428	0.741913206893076	0.898314637814747	-6.27513858309067
Migut.N01606.v2.0	-0.0482242045202827	6.15032867352437	-0.330741041251033	0.741971039385928	0.898314637814747	-6.73277140062927
Migut.K00069.v2.0	-0.0640103514178253	4.5443728597688	-0.330685149422094	0.742013053562785	0.898314637814747	-6.54277069243871
Migut.I01080.v2.0	-0.0732270042962907	4.53605445805573	-0.330584426031009	0.742088769845837	0.898328174298118	-6.55216050410133
Migut.A00675.v2.0	0.160609650849994	1.84547373321488	0.330383001070945	0.74224019367929	0.898360444397667	-5.75213152386122
Migut.B00008.v2.0	0.0868808539486132	3.72054032980193	0.330377270010307	0.742244502228274	0.898360444397667	-6.28802660795837
Migut.D00784.v2.0	-0.0861414134416515	3.93645163112823	-0.330200774792789	0.74237719346259	0.898442925838919	-6.35450851308512
Migut.F01954.v2.0	0.0703868276200834	3.27153824900368	0.329950506354234	0.742565361744263	0.898533186738541	-6.26153649425952
Migut.M00093.v2.0	0.0686903515892658	5.41842283688203	0.329929874255679	0.742580875017254	0.898533186738541	-6.6617720566819
Migut.D00298.v2.0	0.0756513489450501	3.42007567404805	0.329754531362382	0.742712719646172	0.898614607342435	-6.22433537537372
Migut.I00764.v2.0	0.0741147997907929	7.0472740385885	0.329419171157928	0.742964906762048	0.898841604565245	-6.72776937180376
Migut.M00519.v2.0	-0.0733811280824082	4.22858551483166	-0.329092554796745	0.743210545777347	0.898934857430317	-6.58714893977919
Migut.I00031.v2.0	-0.232519779583207	1.49780188275491	-0.328991030709508	0.743286904657963	0.898934857430317	-5.7210373655814
Migut.F00148.v2.0	0.0615283446359763	8.58789773903577	0.328935032040223	0.743329023806607	0.898934857430317	-6.7123748377248
Migut.N02876.v2.0	0.159859892428573	3.59985171811335	0.328922620514478	0.743338359186753	0.898934857430317	-6.19417399873012
Migut.F02110.v2.0	-0.0657988247906682	7.28805928509888	-0.328883909610995	0.743367476000412	0.898934857430317	-6.72538348432477
Migut.B00816.v2.0	-0.0670414742568288	3.95965902645363	-0.328742383837351	0.743473929301935	0.898934857430317	-6.49946086223251
Migut.M01947.v2.0	0.0475922849776284	8.17565779793548	0.328714404303368	0.74349497563079	0.898934857430317	-6.72333941564365
Migut.B00354.v2.0	-0.157013735061206	2.48099162533014	-0.328605927783557	0.743576574003921	0.898934857430317	-5.91741274683908
Migut.C01137.v2.0	0.184489798188512	3.84968345113007	0.32854395094576	0.743623195640093	0.898934857430317	-6.21233568515242
Migut.J01015.v2.0	0.25479495687478	3.82813317520153	0.328415754830677	0.743719633313777	0.89897336711773	-5.69405166781468
Migut.C01190.v2.0	0.0908179761282295	3.58971777010811	0.328045766666945	0.74399798620001	0.899231741591051	-6.33108639492686
Migut.J01882.v2.0	0.0664318881704392	5.39304839096028	0.327829764038084	0.744160507127491	0.899350083279621	-6.69567922787084
Migut.E01491.v2.0	0.0571743393816673	6.97608395603057	0.327558223669542	0.744364831356683	0.899518921129007	-6.73333804753998
Migut.N00574.v2.0	-0.063665262480037	4.11502444102843	-0.326939216000145	0.744830680971332	0.899810991766229	-6.5563873296795
Migut.M00439.v2.0	-0.104290415840079	3.60049294165709	-0.326766034307215	0.744961030293595	0.899810991766229	-6.2520043005635
Migut.L01303.v2.0	0.130675555942887	3.9125997437308	0.326726818457569	0.744990548075413	0.899810991766229	-6.24271648144631
Migut.F00590.v2.0	-0.13342084830388	5.12235141995939	-0.326691449178823	0.745017170871273	0.899810991766229	-6.66974272992715
Migut.K00225.v2.0	0.0635544701954178	3.82308453498451	0.326651266986759	0.745047416771925	0.899810991766229	-6.40662705369595
Migut.J00035.v2.0	-0.10259778539531	2.56282488622573	-0.326550201868643	0.745123492190127	0.899810991766229	-6.0755800833523
Migut.B01545.v2.0	0.356330437707243	3.56270467506745	0.326486465593546	0.745171470130027	0.899810991766229	-6.26135948538516
Migut.H01337.v2.0	0.0931278300432418	2.97196545331765	0.326266409036818	0.745337127072238	0.899810991766229	-6.20203056665756
Migut.C01379.v2.0	0.127754068953976	2.08704346725509	0.326248288299981	0.745350768766275	0.899810991766229	-5.92346960336232
Migut.A01121.v2.0	0.0670684837340047	3.83297557562816	0.326246380304655	0.745352205152388	0.899810991766229	-6.48680790582147
Migut.I00920.v2.0	-0.0840349718370308	2.84055464431212	-0.326229397614507	0.745364990181898	0.899810991766229	-6.10675037353436
Migut.E00527.v2.0	0.0716798999845167	3.56175717501135	0.326206506780161	0.745382223136235	0.899810991766229	-6.41093799248209
Migut.O00873.v2.0	0.0693210331373981	4.9879959969058	0.325910610635104	0.745604994993929	0.9000018670062	-6.68340240933258
Migut.F01834.v2.0	-0.0832469710412469	2.64241500836905	-0.325449642244718	0.745952088510722	0.900338597260045	-6.26475668664998
Migut.F00408.v2.0	0.189841350457761	4.82320938351929	0.325368332340871	0.746013317586018	0.900338597260045	-6.51364878596484
Migut.B01215.v2.0	-0.0534720491260574	6.32982308451908	-0.325264111181739	0.746091802005717	0.900345547939135	-6.73000466640613
Migut.M00433.v2.0	0.120979945602136	5.91233895621462	0.32518890676616	0.746148436855306	0.900345547939135	-6.55040370119905
Migut.I00194.v2.0	-0.105002507913148	1.51539756749505	-0.32499369591798	0.746295452560291	0.900394784165747	-5.76787695418077
Migut.M00302.v2.0	0.108111367274843	2.3803208884726	0.324962951084659	0.746318607737384	0.900394784165747	-5.98551899198087
Migut.I00208.v2.0	-0.0868999863350875	3.25697007024101	-0.324414855322347	0.746731440189553	0.900712855743034	-6.25697227158946
Migut.D00497.v2.0	0.0577226484627762	5.58058292701932	0.324301224175944	0.746817037888615	0.900712855743034	-6.71688054084321
Migut.H01527.v2.0	-0.114368402388587	3.03492670877845	-0.324291381216138	0.746824452685131	0.900712855743034	-6.36922633506779
Migut.F01061.v2.0	-0.0565730515558799	5.80607538060149	-0.32416677316209	0.746918323209657	0.900712855743034	-6.70827482673443
Migut.F00756.v2.0	0.0505042305252409	5.61069224166166	0.32410188231686	0.746967208713622	0.900712855743034	-6.71281613241455
Migut.D01058.v2.0	-0.0505069684723729	4.99928847475348	-0.324097528116445	0.746970488986895	0.900712855743034	-6.62677614753595
Migut.O00960.v2.0	-0.145925099878549	3.73708502979703	-0.32386635656422	0.747144650750422	0.900844827929482	-6.3155417825378
Migut.H00086.v2.0	0.277417095597167	1.08471236451249	0.323501544091344	0.747419522827004	0.901082799346306	-5.71562017872334
Migut.G00757.v2.0	0.0745040647232489	6.32068981271856	0.323120757247103	0.747706466083027	0.901082799346306	-6.72003291155951
Migut.M01988.v2.0	-0.0693471121202456	6.0504600552748	-0.322964445529886	0.747824265696603	0.901082799346306	-6.72373479684119
Migut.K00305.v2.0	-0.0583623431109295	4.32411035582402	-0.322904029937905	0.747869797703185	0.901082799346306	-6.5196716404761
Migut.N02620.v2.0	-0.0759948806000402	3.61524803182174	-0.322897496983059	0.747874721296511	0.901082799346306	-6.31076498636528
Migut.H00897.v2.0	-0.155143455759011	2.03613085502683	-0.322891461374768	0.747879270071542	0.901082799346306	-5.75084115459934
Migut.B01741.v2.0	0.0538156595494034	4.52827297977323	0.322841090365252	0.747917232857785	0.901082799346306	-6.5662148381311
Migut.M00416.v2.0	-0.04665468113586	5.33865105679368	-0.322744337532146	0.747990153683859	0.901082799346306	-6.68316169730492
Migut.N03281.v2.0	0.0754832038824968	3.84347986026713	0.322636663303213	0.748071308480856	0.901082799346306	-6.43451658009408
Migut.F02097.v2.0	-0.04383432910193	4.41801954913073	-0.322615791622693	0.748087039939112	0.901082799346306	-6.60038342034877
Migut.D01693.v2.0	-0.0805298156036755	3.67276283264896	-0.322550378846111	0.748136343726355	0.901082799346306	-6.41013362610201
Migut.F01065.v2.0	0.114840159277555	2.92874649572755	0.322495155101345	0.748177968522821	0.901082799346306	-6.04726306064806
Migut.B00307.v2.0	0.0860355508490864	3.94503347075163	0.322453204677383	0.748209589080762	0.901082799346306	-6.49397941322607
Migut.H01818.v2.0	-0.0520938266474791	6.63426950549837	-0.322401873005557	0.748248281439939	0.901082799346306	-6.72756411922677
Migut.B01874.v2.0	0.0774147765287458	5.57523432008157	0.321857408913318	0.74865872301437	0.901499085152252	-6.65863060283661
Migut.N02107.v2.0	-0.163831299606226	2.38390539479658	-0.321698877710425	0.748778244705113	0.901565017411571	-5.7679498835049
Migut.D01993.v2.0	-0.104478806953896	2.0988237396015	-0.321553454882161	0.748887889016414	0.901619046454634	-5.94708096849502
Migut.L01876.v2.0	0.113892293317894	2.59754983385097	0.321410571148537	0.748995623995799	0.901670767622721	-6.0898213382347
Migut.A00183.v2.0	0.0425275713150282	6.49042058755293	0.321240139217593	0.749124137005396	0.901718708858093	-6.72786682819583
Migut.B00626.v2.0	-0.0662617090498209	5.04279498446784	-0.321185942868365	0.749165004881024	0.901718708858093	-6.6726864088878
Migut.D01052.v2.0	-0.0434621503327538	6.29006971468255	-0.320989929924792	0.749312818511825	0.901818643756234	-6.71712036729269
Migut.J01204.v2.0	-0.0673085912233528	4.59235189340834	-0.320698743941678	0.749532419683295	0.902004952190841	-6.55525805806811
Migut.N02895.v2.0	0.0596367498525808	4.19386743568955	0.320393977536147	0.749762284968976	0.90216567229656	-6.50399704371785
Migut.J00760.v2.0	0.0697093528994244	5.71878513577525	0.320323689837216	0.749815301597206	0.90216567229656	-6.69432038417892
Migut.J01835.v2.0	0.0704145133482368	7.62827588067517	0.320255221179936	0.749866947322668	0.90216567229656	-6.73739608571493
Migut.G00251.v2.0	-0.0488419279461533	4.42072741731489	-0.320177975255845	0.749925215096516	0.90216567229656	-6.54977818172646
Migut.M00714.v2.0	0.0798390315866723	2.64452874656898	0.320018022421166	0.750045874597741	0.90219769254893	-6.08457335439987
Migut.B01622.v2.0	0.0564278499392174	5.69911040565138	0.319970852654731	0.750081458036549	0.90219769254893	-6.65317255441804
Migut.F01160.v2.0	0.0857234439469773	3.83648895758958	0.319778445691006	0.750226609648869	0.902294315388998	-6.3205264436712
Migut.B00719.v2.0	0.0971357709311669	2.78641430773884	0.319394935754823	0.750515956171854	0.902564329150082	-6.21423064645595
Migut.E00122.v2.0	-0.134835142799789	2.75231516403131	-0.319006959287006	0.750808709151355	0.902718637371634	-6.06079230188929
Migut.A00305.v2.0	-0.042263687119547	4.52846162815155	-0.318964865071715	0.75084047413208	0.902718637371634	-6.60160190878907
Migut.H00392.v2.0	-0.109380695932998	3.17407167272585	-0.318899642660716	0.750889692880841	0.902718637371634	-6.27901539513893
Migut.A00257.v2.0	0.060749512342356	4.71565861651464	0.31888111958231	0.750903671129752	0.902718637371634	-6.58408738060802
Migut.G00445.v2.0	-0.0773026789233154	5.26850930860571	-0.318753447911163	0.751000019510059	0.902756500136444	-6.65223858070376
Migut.D02544.v2.0	-0.120670706015196	2.87389283998601	-0.318640759912258	0.751085063655817	0.902758237401814	-6.06692706408382
Migut.E00157.v2.0	0.0739198396716933	2.83822841852712	0.318458379270172	0.751222710484892	0.902758237401814	-6.14152692695064
Migut.G00513.v2.0	-0.216551194971498	2.18286120058122	-0.318424197792585	0.751248508928187	0.902758237401814	-5.96842957122702
Migut.H00508.v2.0	-0.123629817002825	2.59464426947555	-0.318407809577407	0.751260878021739	0.902758237401814	-6.02188419796839
Migut.H01280.v2.0	0.0729645421785007	4.11385277477001	0.318198794850321	0.751418638754325	0.90286987064827	-6.48997858897205
Migut.L00735.v2.0	0.138754793501823	2.10266274929355	0.318067299594339	0.751517894575522	0.902911193897054	-5.97464517589589
Migut.K00442.v2.0	0.0680247650796879	8.41659827551731	0.317820208260021	0.751704416524744	0.903057346856342	-6.6977597448609
Migut.L00178.v2.0	-0.0752081935836539	3.06621705893046	-0.317642059116699	0.751838905272363	0.903140970088996	-6.18367342666163
Migut.E00130.v2.0	-0.0708920708031903	4.02771998473166	-0.31754541461411	0.751911867586518	0.903150677090717	-6.47159441032295
Migut.L01294.v2.0	-0.114246676830931	1.1421242357832	-0.317426780087142	0.752001434500289	0.903180325128906	-5.91279112949457
Migut.J00580.v2.0	-0.0850884449949665	3.23613772703539	-0.31713146209811	0.75222440908116	0.903370181555495	-6.25633825376998
Migut.D00767.v2.0	0.100597789984616	2.31611358682689	0.31681398203896	0.752464140372687	0.903380691274961	-5.86458829046369
Migut.D00113.v2.0	0.0557159554852178	6.55812474575178	0.316809291729773	0.752467682239628	0.903380691274961	-6.73023203786808
Migut.M01833.v2.0	0.0429080871206796	5.88680361657801	0.316731837097785	0.7525261725462	0.903380691274961	-6.70721333322788
Migut.N02425.v2.0	0.0843454966359524	4.65417093895321	0.316625598040097	0.752606401943938	0.903380691274961	-6.56846660476809
Migut.N00974.v2.0	0.0584842589166428	4.14374674998015	0.316621820664742	0.752609254585075	0.903380691274961	-6.53516279405471
Migut.M00079.v2.0	0.0544925102710433	5.90528268465425	0.316455154019732	0.752735123236811	0.903380691274961	-6.71288318795078
Migut.N00225.v2.0	-0.061098761718093	5.4335790364835	-0.316359999539557	0.752806988063983	0.903380691274961	-6.68660895759986
Migut.A00443.v2.0	0.0655332750944656	7.73241813060168	0.316305539392133	0.75284811973813	0.903380691274961	-6.7223214688727
Migut.J01579.v2.0	-0.0675750038767145	4.60150574353119	-0.316282278498998	0.752865688023483	0.903380691274961	-6.5279603013627
Migut.D02034.v2.0	-0.0688645405993512	5.11300606667014	-0.316260494771003	0.752882140767301	0.903380691274961	-6.63793960117656
Migut.D00912.v2.0	-0.073742707105227	4.23042769920544	-0.315846492114213	0.753194849214806	0.903621643751787	-6.51044720114924
Migut.L01052.v2.0	-0.145784975509079	1.65871374739688	-0.315681917053123	0.753319169153082	0.903621643751787	-5.78936536536726
Migut.E01317.v2.0	-0.0820456909077612	2.88743816328047	-0.315522427903792	0.75343965344889	0.903621643751787	-6.21631287611959
Migut.B01201.v2.0	-0.126580864214316	2.86302722900486	-0.315383102409	0.753544910372081	0.903621643751787	-6.16171471327548
Migut.A00668.v2.0	-0.248995350926906	2.36439975990684	-0.315330983481992	0.75358428612289	0.903621643751787	-5.76568179724851
Migut.N01810.v2.0	0.078167398067715	3.33184657046195	0.315250184899388	0.753645330597316	0.903621643751787	-6.3379696301669
Migut.B00311.v2.0	0.0648475834588316	3.47650563177562	0.315115499765704	0.753747090631819	0.903621643751787	-6.32383819280276
Migut.I00547.v2.0	0.0777711676475344	3.37852432523911	0.315091347977708	0.753765338742291	0.903621643751787	-6.28225764090751
Migut.E00762.v2.0	-0.161614281077094	1.83153784817641	-0.315086983955789	0.75376863603511	0.903621643751787	-5.92404592532591
Migut.E01481.v2.0	-0.0671583493318984	4.65290441109698	-0.315050312847316	0.753796343543925	0.903621643751787	-6.56742810020747
Migut.E00567.v2.0	-0.0592725308750479	4.78597257471568	-0.315049416716647	0.75379702063547	0.903621643751787	-6.60342753992011
Migut.I00268.v2.0	0.0532151505606627	6.00823773294213	0.314612222544502	0.754127375580682	0.903939814697588	-6.73531632809687
Migut.J01169.v2.0	-0.0689207408360392	3.66207886585452	-0.314258368434333	0.754394790439364	0.90412092205768	-6.30559932303901
Migut.D00951.v2.0	0.094918448627394	4.01595295178343	0.314168769650946	0.754462506879345	0.90412092205768	-6.40075843884968
Migut.G00386.v2.0	-0.0457936113489601	5.33189253379084	-0.314054972791683	0.75454851438667	0.90412092205768	-6.65048145525304
Migut.M01076.v2.0	-0.0729320468345589	3.15172163734778	-0.314037376575612	0.754561813860668	0.90412092205768	-6.21070614568134
Migut.F01706.v2.0	0.0570478585272413	6.20126172927004	0.31394977894941	0.754628022520082	0.90412092205768	-6.71655247222888
Migut.L01864.v2.0	-0.0885377099355189	2.88281187188584	-0.313896656492587	0.754668174812369	0.90412092205768	-6.24038477194925
Migut.E00429.v2.0	0.0689231477230987	5.70305062130649	0.313610949403569	0.75488413646283	0.904197263397826	-6.7123089289445
Migut.E00808.v2.0	0.153738415225882	0.689616983734655	0.313501413550405	0.754966938159152	0.904197263397826	-5.67335558783664
Migut.B01902.v2.0	-0.0976800694960487	3.21391188710462	-0.313477031251519	0.75498536992061	0.904197263397826	-6.24813862163586
Migut.J01708.v2.0	0.115672330772494	2.41835898866651	0.313191454194599	0.755201262098834	0.904197263397826	-5.99146146063289
Migut.O00814.v2.0	-0.0926942969778257	5.95427854030508	-0.313173671620382	0.755214706119311	0.904197263397826	-6.73544508815942
Migut.N01206.v2.0	0.110582781873869	2.37814988600084	0.313150604703623	0.755232145333133	0.904197263397826	-5.94980532589182
Migut.O00277.v2.0	0.0748685681298732	4.39101799848002	0.313130581548068	0.755247283484686	0.904197263397826	-6.55398387898908
Migut.N02797.v2.0	-0.0967706763415725	2.06267717744168	-0.312977886804643	0.755362728804034	0.904197263397826	-5.92749775705003
Migut.J01494.v2.0	-0.0906172950408972	3.13535286928738	-0.312970427834439	0.755368368324299	0.904197263397826	-6.22493983168346
Migut.F00796.v2.0	-0.267762055316144	1.99597782204583	-0.312953107503761	0.755381463796934	0.904197263397826	-5.73055381920441
Migut.A00795.v2.0	0.175084520149459	2.00714558028217	0.312702216535509	0.75557116431482	0.904346569841986	-5.95707846458444
Migut.F01782.v2.0	-0.0812106795766885	3.29323293727214	-0.311931360757718	0.756154108513032	0.904966485298031	-6.23608135316697
Migut.H01113.v2.0	-0.0936664856494849	3.93054690004908	-0.311739336721434	0.756299344977629	0.905056465300162	-6.45691692230035
Migut.M01961.v2.0	0.0629205585135556	3.89558256079534	0.311598707777166	0.756405714606138	0.905056465300162	-6.40976909709084
Migut.C01131.v2.0	0.0828806133479625	4.3481789198607	0.311439910118353	0.756525832464323	0.905056465300162	-6.52374265910833
Migut.D02069.v2.0	-0.0533417450922208	4.5895101459786	-0.311380625613722	0.756570678044547	0.905056465300162	-6.59379611690892
Migut.L01486.v2.0	-0.0644920020882807	7.14263456266942	-0.311266852326617	0.756656743848739	0.905056465300162	-6.7401426290503
Migut.M00819.v2.0	0.0570986075883886	5.45622012498214	0.311255178801841	0.756665574666852	0.905056465300162	-6.67704249870427
Migut.E01403.v2.0	0.0979954225500751	2.62485124021401	0.311132392247374	0.756758462528242	0.905056465300162	-6.00638742436428
Migut.L01519.v2.0	0.0514365961432828	3.93692005537406	0.311097345244273	0.756784976199062	0.905056465300162	-6.43434362111101
Migut.F01520.v2.0	0.0666999861586588	3.90139618697472	0.311058375214353	0.756814458052722	0.905056465300162	-6.43257795021179
Migut.L01199.v2.0	0.154685889965516	3.3819767147165	0.31089783982649	0.756935911123911	0.905123948358805	-5.95656688724969
Migut.F00966.v2.0	-0.0988131278554081	3.65594351053954	-0.310711230377444	0.757077098260812	0.905215015271474	-6.52657703845071
Migut.K00008.v2.0	0.101083529309657	2.22057845533569	0.310515899517784	0.757224892842176	0.905250954993996	-6.13196048716453
Migut.J01575.v2.0	-0.0813484198402037	2.37706514678564	-0.310499606360895	0.757237221260782	0.905250954993996	-6.26778360052564
Migut.C00895.v2.0	-0.0996578600880144	2.0912299843924	-0.310355646760918	0.757346152821732	0.905303430423229	-6.11508201623657
Migut.F01369.v2.0	-0.0708315682119713	4.63649126752187	-0.310258909426179	0.757419354944458	0.905312044498416	-6.37296731530342
Migut.C00703.v2.0	-0.0594176663793662	4.90502504281637	-0.310174232538366	0.757483432634559	0.905312044498416	-6.60491910921328
Migut.F01392.v2.0	0.0467502532383806	7.80109659274695	0.310029244849949	0.757593153388173	0.905365444296305	-6.72631078296568
Migut.J00721.v2.0	-0.132447899176951	2.32028128241038	-0.309844775206388	0.757732759705463	0.905454546750799	-6.11823186145134
Migut.C00902.v2.0	-0.0919568379769286	3.65638728572955	-0.309500255297866	0.757993513475568	0.90568838691673	-6.29957433839533
Migut.N00840.v2.0	0.0820948271196919	3.55658675860674	0.309212134536646	0.758211602583005	0.905831104599448	-6.44894594779276
Migut.D00141.v2.0	-0.0697975508218356	3.11707297013582	-0.309170517506444	0.7582431056604	0.905831104599448	-6.25234859523326
Migut.O00269.v2.0	0.0590086147707765	4.71546222910533	0.308979030509058	0.758388061949329	0.905926527274921	-6.67818662946545
Migut.L01790.v2.0	0.147322816438316	2.17879555727537	0.308507713140968	0.758744887816939	0.906274999005645	-5.98178860419423
Migut.L01935.v2.0	-0.0413035304483191	9.12936769630582	-0.308351376310908	0.758863259240744	0.906338615927169	-6.71525979246017
Migut.D01680.v2.0	0.0675363963889539	3.81290768901556	0.308160694246352	0.759007643215466	0.906433287024647	-6.33437138421236
Migut.M00955.v2.0	0.0545808688782273	7.28517987038005	0.30777147231805	0.75930238778894	0.90654701390285	-6.74075812397139
Migut.C00707.v2.0	-0.0984900052696045	2.15401766361346	-0.307705678527659	0.759352214737868	0.90654701390285	-6.06261976722377
Migut.C01332.v2.0	-0.0616493002330797	4.94283096602611	-0.30755956151192	0.759462875727295	0.90654701390285	-6.65653157923072
Migut.N00791.v2.0	-0.0480738762305812	5.10812377089122	-0.307516286149459	0.759495651074907	0.90654701390285	-6.64267994696644
Migut.E00725.v2.0	0.0902629378925771	3.9142484433872	0.307511060136328	0.759499609116701	0.90654701390285	-6.41336711137478
Migut.D01595.v2.0	0.0530116885518281	6.50350289424676	0.307479808912193	0.759523278088083	0.90654701390285	-6.7340414683233
Migut.L00076.v2.0	-0.0550139874170372	4.40384157081983	-0.307432972101367	0.759558751662998	0.90654701390285	-6.52518434777806
Migut.C00343.v2.0	-0.0666581709697159	5.78914340848434	-0.307306737644182	0.75965436253573	0.906583395618773	-6.70676402854926
Migut.D00590.v2.0	-0.0766567340060042	3.52976170907898	-0.307169454398615	0.759758346111575	0.906629762355175	-6.38671871880854
Migut.F02074.v2.0	0.0855279554753209	3.43283566355855	0.307022599342282	0.759869584668655	0.90668477786625	-6.41500351387723
Migut.F00434.v2.0	0.103722522660621	6.98101313065669	0.306759884438044	0.760068596483661	0.906786747282405	-6.69848269095697
Migut.C01373.v2.0	-0.194397777008242	2.12637163352481	-0.306737798047299	0.760085328109993	0.906786747282405	-5.8150081229021
Migut.N01880.v2.0	0.122058428867333	2.02179349686896	0.30656794763694	0.76021400275465	0.90685291149335	-5.96767274368128
Migut.H02001.v2.0	0.107268613699116	3.08101846792174	0.306492604472936	0.760271083126968	0.90685291149335	-6.18743750933791
Migut.B00493.v2.0	-0.102778884639493	2.5514447478284	-0.306358262701814	0.760372864469148	0.906889439213282	-5.97751225309801
Migut.C00290.v2.0	-0.0560327752915744	4.39916803433664	-0.306065265245748	0.760594862845523	0.906889439213282	-6.66349465962668
Migut.M00210.v2.0	-0.11080472052352	3.30150152205033	-0.306017037299678	0.760631406143152	0.906889439213282	-6.5033925212046
Migut.M01187.v2.0	0.0459552688140463	6.01895274322229	0.30595915145191	0.760675268152414	0.906889439213282	-6.71450265982772
Migut.H01540.v2.0	0.0618705908213381	4.86118460559416	0.305952576050778	0.760680250599814	0.906889439213282	-6.68467853643901
Migut.F00217.v2.0	0.0605267004029187	6.65999310896738	0.305936268938628	0.760692607202176	0.906889439213282	-6.72527501016816
Migut.D02127.v2.0	-0.053275086672602	4.54833788393909	-0.305641874741567	0.760915693141616	0.907032053252014	-6.57809319472083
Migut.K00552.v2.0	0.298847640319145	3.09895549112734	0.305606432967885	0.760942551571625	0.907032053252014	-5.59811047692738
Migut.J01443.v2.0	-0.19032127841572	1.20777277696311	-0.305186386919701	0.761260892691586	0.907295734054393	-5.66954887047588
Migut.N02403.v2.0	-0.125756307221925	2.13118843979665	-0.304925341084848	0.761458752879552	0.907295734054393	-5.94957947738212
Migut.D00137.v2.0	0.116232549893639	3.44182365541295	0.30477584720976	0.76157206924544	0.907295734054393	-6.2813106468518
Migut.F00671.v2.0	0.0992800528892124	2.47245215369865	0.304700903644846	0.761628878443814	0.907295734054393	-6.00734444971578
Migut.J01394.v2.0	0.10085651542842	4.70970426295925	0.304673217178886	0.761649865848099	0.907295734054393	-6.68492636512124
Migut.L01188.v2.0	-0.0723606252822913	3.2348342493981	-0.304669593496572	0.761652612751729	0.907295734054393	-6.2328369752577
Migut.L01723.v2.0	-0.0459271835034241	4.88610248191518	-0.304653604034847	0.76166473347309	0.907295734054393	-6.65804223348888
Migut.F01914.v2.0	-0.067628223969213	3.20689590317601	-0.304600328313717	0.761705119265688	0.907295734054393	-6.26953667022852
Migut.K00793.v2.0	-0.0489964695954597	6.24388851061811	-0.304540627090276	0.761750376716501	0.907295734054393	-6.73173745674438
Migut.D01762.v2.0	0.0437625593395927	6.68803616235034	0.304325893008227	0.761913166164808	0.907406562518698	-6.73784124418656
Migut.J01376.v2.0	-0.165191531640115	2.07413755721441	-0.304245913849022	0.761973800954099	0.907406562518698	-5.88812085671652
Migut.F02049.v2.0	-0.059731810817335	5.74835247007973	-0.303919835682547	0.762221026859416	0.907623327107192	-6.71346033719232
Migut.L01721.v2.0	0.0578790576136888	3.60583539919527	0.303657596988931	0.76241986900137	0.907782446026778	-6.41065058197544
Migut.H01934.v2.0	0.0445392275813926	5.54555447387244	0.303563479097492	0.762491237687108	0.907789773229947	-6.67122556888883
Migut.N00389.v2.0	-0.0588089991110955	7.38981179034154	-0.303386891968034	0.762625147580568	0.907832423770982	-6.74196030320533
Migut.K00842.v2.0	0.102013691424025	2.77135325421849	0.303344233686004	0.762657497383467	0.907832423770982	-6.10895757204186
Migut.K00750.v2.0	0.116756191217362	3.87015214785764	0.303183632669016	0.762779292578286	0.907899765086768	-6.6295048068161
Migut.H01858.v2.0	0.0523213579489448	4.26645951918052	0.302991549940076	0.762924970502069	0.907908145276441	-6.5229681620889
Migut.C00975.v2.0	-0.0588040069489639	4.32506072217903	-0.30298611135206	0.762929095319951	0.907908145276441	-6.52905573303571
Migut.D00905.v2.0	0.134866876512033	1.49181387783021	0.302741481240864	0.763114638596793	0.907908145276441	-5.6924990627922
Migut.L01437.v2.0	-0.108158914521453	2.7263398244765	-0.302722865780899	0.763128758335105	0.907908145276441	-6.13560868816646
Migut.H00930.v2.0	0.179621426399617	2.40000995616275	0.302722412742347	0.763129101963709	0.907908145276441	-5.85110059958468
Migut.D00473.v2.0	-0.0609370890544895	4.33310491570003	-0.302658377546913	0.763177672979859	0.907908145276441	-6.5273945545664
Migut.H01145.v2.0	0.0738974946029434	4.65597377989346	0.302216486321979	0.763512875717875	0.908163260874743	-6.55719130140214
Migut.I00850.v2.0	0.0535705212242154	4.49020709337826	0.302118366629784	0.763587311941992	0.908163260874743	-6.53032483311129
Migut.H01856.v2.0	-0.0861487807307271	2.93818097642528	-0.302117663706147	0.763587845206752	0.908163260874743	-6.16049042808138
Migut.M00520.v2.0	0.169796594226076	1.39198807089832	0.301956378632194	0.763710205271574	0.908231188157225	-5.68081582474628
Migut.H01718.v2.0	0.0530307485203443	5.92585130062704	0.301870298685039	0.763775512909151	0.908231260865828	-6.68891236895518
Migut.N01823.v2.0	0.0572707461096486	3.74197386219005	0.301772160555863	0.763849971019746	0.908231956248508	-6.39562753605264
Migut.F01661.v2.0	0.0694082020248961	3.88804767288431	0.301697535897675	0.763906590787179	0.908231956248508	-6.3961874474458
Migut.B01019.v2.0	0.0470534916197592	6.80869014359524	0.301350254533161	0.764170099662792	0.90846765627347	-6.74313262226746
Migut.I00375.v2.0	0.0567423652903961	4.5965292008977	0.301158698499989	0.764315459823107	0.908546501710381	-6.6470401091817
Migut.J00497.v2.0	-0.0830996075411293	5.79410582368126	-0.301090834269095	0.764366959880048	0.908546501710381	-6.67383851357128
Migut.N00400.v2.0	0.0649518314821489	3.62375766609062	0.30097221812778	0.764456976549903	0.908575914751933	-6.34133179614716
Migut.L01814.v2.0	-0.0667736381381509	3.80971729511314	-0.300858216034658	0.76454349473573	0.908601165091895	-6.35862870487573
Migut.C00882.v2.0	-0.0632612200919533	4.34300771190919	-0.300566685829858	0.76476475581111	0.908705188265549	-6.476167663393
Migut.B01225.v2.0	-0.0666586697461817	3.4467756874761	-0.300295134939527	0.764970870996719	0.908705188265549	-6.33328190445482
Migut.F00800.v2.0	-0.093335114888737	2.57169541978131	-0.300163963969627	0.76507043976704	0.908705188265549	-6.02245388425458
Migut.D01885.v2.0	0.0652020299814496	4.28036557256435	0.30007406669214	0.765138680954797	0.908705188265549	-6.50313260856558
Migut.K00186.v2.0	-0.0641928265956832	7.5282115570665	-0.300037839842085	0.765166181351088	0.908705188265549	-6.74295362259673
Migut.K01440.v2.0	0.0559896387571026	5.1851401784075	0.300032777886709	0.765170023988627	0.908705188265549	-6.67277488565596
Migut.G00507.v2.0	0.0719089098986715	5.72354571007912	0.30000480697952	0.765191257403487	0.908705188265549	-6.67192789820624
Migut.F01204.v2.0	-0.0932108624675765	3.34565313432823	-0.299996971062159	0.765197205876662	0.908705188265549	-6.19182603620176
Migut.B00047.v2.0	0.0882412051924706	2.92520974226679	0.299968854544838	0.765218550060975	0.908705188265549	-6.14106452122749
Migut.F00702.v2.0	-0.0383404272386974	6.29118875487097	-0.299843959006147	0.765313364630258	0.908719954775589	-6.73042650957579
Migut.A00079.v2.0	-0.126219979187081	2.76926679327424	-0.29978049059511	0.765361548117026	0.908719954775589	-6.15359780521228
Migut.A00288.v2.0	0.252199613102299	1.20045480320106	0.299640081945293	0.765468145840423	0.908769005552127	-5.78316514414395
Migut.J00809.v2.0	-0.0630379093892623	4.76203203426836	-0.299343052255717	0.765693664669736	0.908959219870606	-6.57435176141864
Migut.F01956.v2.0	-0.0984981930133738	3.59377214944662	-0.299175860853815	0.765820613152436	0.909009699433973	-6.23537615248833
Migut.E00043.v2.0	0.0964999078857756	3.56623917005303	0.299115044349424	0.765866792741497	0.909009699433973	-6.25605790246465
Migut.N02437.v2.0	0.0374899108862347	4.86429330918579	0.298768836073883	0.766129694127976	0.909244210270392	-6.62444814282211
Migut.E00151.v2.0	-0.114315211360948	2.44383305023318	-0.298457446403982	0.766366178764715	0.909447332344828	-6.1053740227661
Migut.K01480.v2.0	-0.07252106608062	4.54888521253038	-0.298125906704986	0.766617990842481	0.909620374961191	-6.48601190339191
Migut.K00275.v2.0	0.0677343484489316	3.00258210098177	0.298093389745821	0.766642689586544	0.909620374961191	-6.21623299695405
Migut.E00338.v2.0	0.109688131509556	3.78759468085714	0.297999562996689	0.766713958463118	0.90962444254289	-6.24318592838491
Migut.C00172.v2.0	-0.0595704161462631	5.27780023704003	-0.297900429108952	0.766789260730659	0.90962444254289	-6.67673110565509
Migut.L01195.v2.0	-0.0977163918070228	5.7939037244077	-0.297830793296298	0.766842157560403	0.90962444254289	-6.71024407228876
Migut.F01040.v2.0	-0.126125852833603	2.60731812836757	-0.297560235423434	0.767047689582946	0.909657951728992	-6.2404958058754
Migut.B00931.v2.0	-0.0970605951657788	1.87319071607955	-0.297495857786915	0.767096597179096	0.909657951728992	-5.89683966652067
Migut.E01211.v2.0	0.0665490448009076	3.80572762143858	0.2974808949371	0.767107964570338	0.909657951728992	-6.41761982918051
Migut.H02033.v2.0	0.100221478007508	5.02885095351639	0.297401805261474	0.767168050453761	0.909657951728992	-6.70028265682701
Migut.B00205.v2.0	0.0701273206397236	2.51836722970303	0.297345066794976	0.767211156595517	0.909657951728992	-6.07855193651008
Migut.M01900.v2.0	-0.0848700895753698	3.75411610780659	-0.297252943849016	0.767281147101164	0.909657951728992	-6.36351545476708
Migut.B00408.v2.0	0.0911357587948587	3.22631670977374	0.297138496159228	0.767368101563861	0.909657951728992	-6.33904832118687
Migut.F00082.v2.0	-0.0851936703502639	2.93701404858771	-0.297105464437123	0.767393198789766	0.909657951728992	-6.1176661613672
Migut.B00616.v2.0	-0.0668789126293662	6.03294810653446	-0.29698297285105	0.767486269053357	0.909668181357926	-6.68647471910843
Migut.M00929.v2.0	0.0601337886529712	4.10185436792922	0.296877868183493	0.767566131311339	0.909668181357926	-6.51611682092442
Migut.N00091.v2.0	-0.164101832263599	2.95903139323434	-0.296825422737615	0.767605982169008	0.909668181357926	-6.015011111296
Migut.J01849.v2.0	-0.0556156626670299	5.82349617813258	-0.296750086901989	0.767663227472095	0.909668181357926	-6.73868545033941
Migut.B01788.v2.0	0.100195005553831	3.38194928583069	0.296240736994868	0.76805030031291	0.910049385457585	-6.40378697900643
Migut.J00892.v2.0	-0.0600445343358102	8.08270794655745	-0.295604535942938	0.768533855036367	0.910494511351657	-6.72328199869025
Migut.J00021.v2.0	0.108967792826803	2.87604512760207	0.295526053906642	0.768593512955005	0.910494511351657	-6.01466110474221
Migut.G00486.v2.0	-0.0763216472257109	4.38173671830265	-0.295488317768371	0.768622198483716	0.910494511351657	-6.63765914116685
Migut.D01408.v2.0	-0.0688835226324815	10.7070492628452	-0.295177455836764	0.768858515851082	0.910671707545843	-6.65539275080277
Migut.A00767.v2.0	0.0667197135550752	2.91520020707484	0.295119432325098	0.768902627786371	0.910671707545843	-6.21618365231766
Migut.M00076.v2.0	-0.0809879488196455	2.78431095847997	-0.295010996096825	0.768985067662655	0.910691861652557	-6.17646763486233
Migut.J00259.v2.0	-0.0826255053903739	3.09935247923705	-0.294558154421536	0.769329374617148	0.911022109287172	-6.15222541098474
Migut.G00122.v2.0	0.136916482013614	1.52596859875915	0.294227326403648	0.769580940979249	0.911222045045243	-5.80421345062225
Migut.F00144.v2.0	-0.067093332227202	6.21220136124676	-0.294163949196392	0.769629136752652	0.911222045045243	-6.71438092860834
Migut.N00233.v2.0	-0.0745476366614356	5.26226639958335	-0.293995956218537	0.769756892951719	0.91129579434325	-6.64871915908815
Migut.E00901.v2.0	-0.186226412053714	2.49920304770081	-0.293906842964732	0.769824664875775	0.9112985232648	-6.04191152552369
Migut.C01372.v2.0	0.0591138249190494	5.72271554483181	0.293724409080718	0.769963414113455	0.911301841336235	-6.70828412970112
Migut.F00896.v2.0	0.0744850586771562	3.69690338887063	0.29365462734917	0.770016488278653	0.911301841336235	-6.35230130796526
Migut.M01037.v2.0	0.0544341988711106	4.51536174959727	0.29364492319247	0.770023869094598	0.911301841336235	-6.56632413644462
Migut.F00293.v2.0	0.115270253841142	3.99077024108006	0.293487577179622	0.770143546764799	0.911336462182946	-5.96529230217383
Migut.H00058.v2.0	0.0752882516818474	4.38434247628028	0.293264453018261	0.770313265033301	0.911336462182946	-6.51429631836057
Migut.J00827.v2.0	0.0920369377400385	6.82681837251798	0.293116322873004	0.770425945707541	0.911336462182946	-6.74373859967252
Migut.J00861.v2.0	-0.0956389645828008	3.63083288833735	-0.293075936689564	0.770456667813412	0.911336462182946	-6.29802273201102
Migut.B01719.v2.0	-0.0695770073882586	6.62033945851723	-0.293053731455765	0.770473559676821	0.911336462182946	-6.73539881893752
Migut.C00729.v2.0	-0.0552402862295437	4.46239708254265	-0.292839392695331	0.770636616208259	0.911336462182946	-6.59943952784392
Migut.C01009.v2.0	0.0694317221342881	6.90269186987063	0.292757686034277	0.770698776645063	0.911336462182946	-6.73920192715834
Migut.E01091.v2.0	-0.0805026490295811	4.63980780914381	-0.29274887103687	0.770705482970493	0.911336462182946	-6.55555668397918
Migut.C01267.v2.0	0.087490424711787	2.8013566700523	0.292623316352854	0.770801005105967	0.911336462182946	-6.01838399914553
Migut.A01154.v2.0	0.0532979506053839	4.58386836495175	0.292599228397352	0.770819331655098	0.911336462182946	-6.57932147961078
Migut.K01048.v2.0	0.0506336140273611	4.8839437810213	0.292444441762902	0.770937099233762	0.911336462182946	-6.71006233576068
Migut.E00709.v2.0	-0.159938306572367	1.6228404693395	-0.29243609621881	0.770943448995951	0.911336462182946	-5.80092678338969
Migut.B00507.v2.0	0.0399098379189688	4.67701636954889	0.292209253748158	0.771116049606425	0.911336462182946	-6.5752516357464
Migut.N02666.v2.0	0.115327639038551	2.14075088437718	0.292170944474178	0.771145199633312	0.911336462182946	-5.8038775465865
Migut.C00287.v2.0	0.0578293729263145	3.31962604015281	0.292117345532494	0.771185984323798	0.911336462182946	-6.3077056192384
Migut.H02058.v2.0	-0.0462361476133977	7.61460938907737	-0.292050351920115	0.771236962244334	0.911336462182946	-6.73276786531968
Migut.E00526.v2.0	-0.0577065338941985	3.39606325322012	-0.291983764898584	0.771287631777964	0.911336462182946	-6.4065770240237
Migut.H00128.v2.0	-0.0626207608777248	4.72074591321433	-0.291975324899084	0.771294054284681	0.911336462182946	-6.66128943735852
Migut.F00924.v2.0	-0.039121200706917	7.89540876834657	-0.291808360161162	0.7714211111661	0.911336462182946	-6.74317948337203
Migut.J00592.v2.0	0.0561124669050279	7.49906596455334	0.291799964528879	0.771427500243067	0.911336462182946	-6.74529366040516
Migut.K00628.v2.0	0.0438172749280765	7.07044399181437	0.291799329162875	0.771427983757303	0.911336462182946	-6.74446812506553
Migut.H01793.v2.0	0.0543645220580856	4.64791850904624	0.291435620187716	0.771704781619613	0.911546045790109	-6.6179427804998
Migut.I01012.v2.0	-0.0621558643075521	4.31653302507486	-0.291394127332812	0.771736361324456	0.911546045790109	-6.48656296243349
Migut.G00392.v2.0	-0.0740258752843722	3.18689315444837	-0.291181196976433	0.771898426112837	0.911652139610974	-6.26912767914613
Migut.L01252.v2.0	0.0702934146854571	3.76153191357896	0.291077142663724	0.77197762726789	0.911652139610974	-6.29781154344417
Migut.K00526.v2.0	0.0510814793888151	5.65398784573223	0.291017980696308	0.772022659607339	0.911652139610974	-6.69693299326815
Migut.D01293.v2.0	-0.0643947362114863	5.68097200978628	-0.290855671486483	0.772146208616869	0.911714350861997	-6.72822604867928
Migut.H01148.v2.0	-0.092065616743727	2.46003330478471	-0.290734120006099	0.772238736910737	0.911714350861997	-6.09010993622817
Migut.L00154.v2.0	0.120703878221857	1.00657683790479	0.290658495187898	0.772296306254689	0.911714350861997	-5.73390483017414
Migut.J01141.v2.0	-0.0580744661947569	4.09846361848698	-0.290574439167669	0.772360295352859	0.911714350861997	-6.50305488584837
Migut.E00223.v2.0	-0.253341551930824	4.11321008321103	-0.290347212704069	0.772533283364509	0.911714350861997	-5.79102181358128
Migut.H01720.v2.0	0.0530688873278884	3.54929393754313	0.290330895469619	0.772545706157243	0.911714350861997	-6.32461405146528
Migut.K00247.v2.0	-0.0526800490466446	5.21203437461183	-0.290325000107828	0.772550194485062	0.911714350861997	-6.68091451100224
Migut.N00627.v2.0	0.111107610592046	1.83736283228034	0.289956866659557	0.772830481713352	0.911714350861997	-5.90822587473971
Migut.N02207.v2.0	0.0751790880672633	4.08621700634129	0.28988992962657	0.772881449092404	0.911714350861997	-6.47715875300874
Migut.D01673.v2.0	-0.0432933415765711	4.93782481064521	-0.289876201963424	0.772891901771335	0.911714350861997	-6.64141595240962
Migut.B01814.v2.0	0.112192774624735	1.96622746921379	0.289711341001827	0.773017435443504	0.911714350861997	-5.89386783767487
Migut.H02472.v2.0	0.04448131423866	6.09747689095155	0.289644426132919	0.773068389625843	0.911714350861997	-6.72289693776439
Migut.D00812.v2.0	-0.078210874545513	2.44269576850693	-0.289578343129482	0.773118711344897	0.911714350861997	-6.16262882704759
Migut.N00542.v2.0	0.0455156405075874	8.06839413930825	0.289573242020003	0.773122595842729	0.911714350861997	-6.72093355695097
Migut.L00297.v2.0	-0.0507457111829812	4.16387370310591	-0.289556749305057	0.773135155094594	0.911714350861997	-6.54779773929991
Migut.M01709.v2.0	0.134491628440148	2.43365294659208	0.289451324859666	0.773215437563867	0.911714350861997	-5.92943285532456
Migut.M01530.v2.0	0.0797834049307796	2.44766099720295	0.289427272166111	0.77323375443861	0.911714350861997	-6.18971598781559
Migut.H00289.v2.0	0.0571725712020869	9.13300681030976	0.289400262891945	0.773254322995769	0.911714350861997	-6.69931486497127
Migut.N03196.v2.0	-0.0959323760154785	3.37819725905007	-0.289224699500298	0.773388024962402	0.911714350861997	-6.24426383329661
Migut.N01323.v2.0	0.139982760882762	3.13117085573243	0.289216481179482	0.773394283871456	0.911714350861997	-6.37336057279394
Migut.J00558.v2.0	-0.0374944778790196	6.1830503081336	-0.289084716466244	0.773494635307866	0.911714350861997	-6.73433249091574
Migut.G00852.v2.0	0.0748289864180293	3.15430552248889	0.289056309578466	0.773516270379324	0.911714350861997	-6.24195627210323
Migut.H00574.v2.0	-0.0715520717184035	3.11853533383688	-0.288868965572209	0.77365895863341	0.911788923821255	-6.34686367238227
Migut.M00811.v2.0	0.131584201796093	2.02088994485392	0.288639951461074	0.773833395055683	0.911788923821255	-5.96115283606944
Migut.L01281.v2.0	-0.127442829195512	1.60147501505348	-0.288610570892688	0.773855774616654	0.911788923821255	-6.00771352750004
Migut.B00649.v2.0	0.0919203804569246	5.36625930375199	0.288562872390413	0.773892107596224	0.911788923821255	-6.68968550397096
Migut.M01924.v2.0	-0.0672176217030987	3.73894313559592	-0.288543256062258	0.773907049924435	0.911788923821255	-6.44211173297228
Migut.H01045.v2.0	-0.0963133963972009	2.14322683239395	-0.28832372532035	0.774074278736083	0.911908764387802	-5.99837996404652
Migut.N02995.v2.0	-0.114337038193733	1.63630139746208	-0.288091420775761	0.774251249765297	0.912040060652698	-5.88676653554931
Migut.F00971.v2.0	0.259700722824371	3.51949982038268	0.287964657805667	0.774347823644977	0.912076637767649	-5.67672789007367
Migut.B00877.v2.0	-0.0694777813912227	3.82270543783803	-0.287226975429864	0.774909895069486	0.912661455230328	-6.40762859352465
Migut.K00066.v2.0	-0.0493544384002968	5.73986132760858	-0.286870637124382	0.775181447626454	0.912863031212412	-6.70959753212386
Migut.B00826.v2.0	0.0869126473772773	2.73030137031348	0.286830278987542	0.775212204882322	0.912863031212412	-6.18001391209432
Migut.J01348.v2.0	0.0532991150802701	4.12739209504648	0.286639181604036	0.775357846618497	0.912935108695208	-6.61295955955642
Migut.D02562.v2.0	0.123314618966013	2.28465600496062	0.286577861268891	0.775404582622374	0.912935108695208	-6.03651860579807
Migut.J00279.v2.0	-0.0650419068325126	4.13851457956106	-0.286461193756124	0.775493504420579	0.912962583012048	-6.43162056563031
Migut.I00961.v2.0	-0.179306428222558	4.12406482596723	-0.286314806673402	0.775605082186452	0.913016722539993	-6.0296439169708
Migut.N02851.v2.0	0.144072277181365	2.58544269686685	0.286015414071695	0.775833297138835	0.913208142750937	-5.75636742269895
Migut.G00072.v2.0	0.143463864045769	5.87671548024174	0.28557497173461	0.776169064687965	0.913440212045237	-6.54798745885287
Migut.C01375.v2.0	0.248074642378356	2.12649942408626	0.285535563820857	0.776199109073264	0.913440212045237	-5.88232314476429
Migut.F01379.v2.0	-0.07770409814019	3.49890863235374	-0.285433650154286	0.776276809105447	0.913440212045237	-6.25654136572334
Migut.K00146.v2.0	-0.0864401141736129	2.87557014681245	-0.285388942247558	0.776310895599392	0.913440212045237	-6.20017227596584
Migut.N01638.v2.0	-0.0967346261463164	2.17723401700322	-0.285326427116657	0.776358559533563	0.913440212045237	-5.95453782668003
Migut.C00219.v2.0	-0.113074018245507	9.43406265318673	-0.285181596863646	0.776468986989984	0.91349292587057	-6.68871593471856
Migut.H01656.v2.0	0.0843482505002712	3.36756563489278	0.285060271624388	0.776561496347697	0.913524552451614	-6.20373605209597
Migut.L01211.v2.0	0.0409206237039293	5.10681838163446	0.284558583652376	0.776944063188433	0.913897360113486	-6.63795796640753
Migut.F00524.v2.0	0.0638998250747036	4.55515267330059	0.284295011051284	0.777145075152659	0.913928714780349	-6.55976732792674
Migut.F00013.v2.0	0.0505942761743886	5.33353353505118	0.2842659828474	0.777167214262205	0.913928714780349	-6.6863452506708
Migut.H01558.v2.0	0.0812995707633997	2.38617023445317	0.2841466642976	0.77725821758383	0.913928714780349	-6.26927270886901
Migut.F00600.v2.0	0.0658236175104851	3.72952914058905	0.284120406819393	0.777278244376878	0.913928714780349	-6.59647807937958
Migut.N01894.v2.0	0.405106283999298	1.15779483764869	0.28403808505794	0.77734103283955	0.913928714780349	-5.67209920938115
Migut.H01987.v2.0	-0.0747642981227409	3.91877131439756	-0.283956882078746	0.777402969444479	0.913928714780349	-6.41636015167561
Migut.N02502.v2.0	0.0517632005933661	9.29589812993463	0.283659324063461	0.777629940661017	0.913928714780349	-6.71007193781185
Migut.N00768.v2.0	0.0672354157549528	3.50643365716066	0.283619116865972	0.777660611387209	0.913928714780349	-6.36855020920347
Migut.C00875.v2.0	0.0841457064199886	4.2612655245986	0.28359946229825	0.777675604351081	0.913928714780349	-6.43310633820177
Migut.M01592.v2.0	-0.143847799514348	2.03540508357903	-0.283556351216582	0.777708490789395	0.913928714780349	-5.81766925403273
Migut.C00728.v2.0	-0.138845056227282	1.42890242466966	-0.28348574963286	0.777762348696273	0.913928714780349	-5.84426665924805
Migut.H02162.v2.0	-0.0364507611752971	5.61706510781668	-0.283441883649421	0.777795812095195	0.913928714780349	-6.69527617891969
Migut.K01288.v2.0	0.146190632971309	1.72525806100043	0.283404612999842	0.77782424454043	0.913928714780349	-5.7468397632438
Migut.D00666.v2.0	0.0502517345134769	4.43066110584985	0.282826432565357	0.778265356731702	0.914104103570405	-6.57407301944329
Migut.M01297.v2.0	-0.0840843858218786	2.75727435287498	-0.282777040718764	0.778303042734701	0.914104103570405	-6.07304078574035
Migut.C00366.v2.0	-0.102536534593103	1.84085880873445	-0.282762803445818	0.778313905880093	0.914104103570405	-5.84955152201688
Migut.H00513.v2.0	-0.0802597343762122	3.43412305587929	-0.282755445361369	0.778319520170779	0.914104103570405	-6.29409703554224
Migut.D02443.v2.0	0.0578139134101903	3.38751954788636	0.28269838233403	0.778363060223442	0.914104103570405	-6.37683644301686
Migut.N02829.v2.0	0.122018245434241	0.820387006877325	0.282692531697682	0.778367524397989	0.914104103570405	-5.73378852850958
Migut.J01072.v2.0	0.112118030237352	1.80923979594501	0.282408648574599	0.778584142967489	0.914281362418377	-5.94044018786902
Migut.G00022.v2.0	0.053724277039085	6.52009542125093	0.282307312514782	0.778661472272409	0.91429503956406	-6.74403740622324
Migut.N00248.v2.0	0.0561702534072257	5.74485018054255	0.282187022116073	0.778753268502774	0.914296541878453	-6.70700902594188
Migut.K00954.v2.0	-0.0570474722157528	4.16711777128339	-0.282133496393445	0.778794116167588	0.914296541878453	-6.52403465145124
Migut.L00269.v2.0	0.0446616045720362	4.89457554602721	0.281859338861858	0.779003346790377	0.91440942287564	-6.69814933444232
Migut.M01114.v2.0	0.111221057940174	2.91877053439901	0.281755185101667	0.779082838809348	0.91440942287564	-6.11260093724467
Migut.N00979.v2.0	0.070011213225352	6.33438930283788	0.281749289193385	0.779087338743182	0.91440942287564	-6.71415083853766
Migut.F01341.v2.0	-0.148155705322433	1.2143916865942	-0.281322312609171	0.779413240225993	0.914604480431594	-5.74872963438723
Migut.C01010.v2.0	-0.085843920069509	3.3130570892908	-0.281291423697507	0.779436818569397	0.914604480431594	-6.34709982428858
Migut.N02377.v2.0	0.073286555968268	4.80063644565607	0.28127331299327	0.779450643057471	0.914604480431594	-6.64645241286269
Migut.M01321.v2.0	0.0473434236809359	5.58223224236507	0.280702613951595	0.779886312744899	0.915038559795094	-6.73064965873783
Migut.D00950.v2.0	-0.187371959432786	3.42733690498088	-0.280497491704226	0.78004291967928	0.915130328842668	-6.05647577482326
Migut.A01137.v2.0	-0.0738446454722128	2.43345720640321	-0.280427955085443	0.780096011641315	0.915130328842668	-5.97170181051957
Migut.C00212.v2.0	0.055639086473134	5.43453772675753	0.280209802826379	0.780262580074162	0.915137127048167	-6.72796241235905
Migut.J00143.v2.0	0.105110939720708	2.12362844890764	0.280163030762757	0.780298293859387	0.915137127048167	-5.97735605541599
Migut.H00657.v2.0	-0.0493004116226704	4.39304644170225	-0.280162060734274	0.780299034549906	0.915137127048167	-6.54624239938098
Migut.J00465.v2.0	0.175558875354154	2.10186682508601	0.27968162051267	0.780665912296035	0.915490269516496	-5.80964280309629
Migut.L00603.v2.0	0.137400210287757	1.3297288829456	0.279439182256481	0.780851064010421	0.915630259542166	-5.70027762220188
Migut.D00533.v2.0	0.036588956272537	5.57865211031828	0.279071859537914	0.781131615079368	0.915882082370687	-6.68965129609324
Migut.D02448.v2.0	0.0509867211011087	8.30188114477927	0.278812465048595	0.781329751101329	0.915982027776795	-6.7301746690627
Migut.G00372.v2.0	0.0640777499651572	7.8658091430132	0.278787969576746	0.781348462487188	0.915982027776795	-6.7404644250239
Migut.B00399.v2.0	0.0671448949224684	4.51010496516088	0.278534431270763	0.781542140718344	0.916086381540237	-6.56717833327427
Migut.F01178.v2.0	-0.0798265405434012	3.51435061213603	-0.278499141587072	0.781569099653151	0.916086381540237	-6.29960462423474
Migut.D00490.v2.0	-0.0996059339770136	2.19231870987661	-0.278380563474147	0.781659687292399	0.916105023077963	-5.95776202389433
Migut.M01771.v2.0	0.090162551513097	2.75068574677508	0.278306030595409	0.781716628169543	0.916105023077963	-6.09942171254328
Migut.L00435.v2.0	-0.125907851707192	1.53970463700463	-0.277973214630764	0.781970904179981	0.916324201412354	-5.85361248725302
Migut.N01443.v2.0	0.0513185815100162	4.26478193481307	0.277888920538411	0.782035309826061	0.916324201412354	-6.53759513122681
Migut.H00150.v2.0	-0.0932392840448536	3.96590804663968	-0.277645980472205	0.782220938895762	0.916464562699184	-6.42210655584829
Migut.K00580.v2.0	0.0786582726287615	3.73379962257841	0.277063366473679	0.782666162581857	0.91684036388336	-6.47543539047432
Migut.C01348.v2.0	0.0733344051263623	4.64710289449899	0.277053866763907	0.782673422703015	0.91684036388336	-6.63075143431047
Migut.E00738.v2.0	0.0483849990750421	4.45121984407505	0.276849548825505	0.782829576692238	0.916937001013387	-6.563181320861
Migut.M01577.v2.0	-0.0563560895552726	3.34181367558717	-0.276773550560626	0.782887662143973	0.916937001013387	-6.36818714274807
Migut.A00087.v2.0	-0.0617228368815756	5.46240769369258	-0.276682946589636	0.782956912353281	0.916940957425347	-6.70956167531655
Migut.F00287.v2.0	0.043549654492731	8.92974594885862	0.276414270657642	0.783162276454597	0.9170818857891	-6.71838152677699
Migut.N00245.v2.0	-0.106613796769876	2.48080433793823	-0.276353128756183	0.783209012806093	0.9170818857891	-6.09761575936263
Migut.D00139.v2.0	0.357763644920623	2.59253448332331	0.276180421765401	0.783341032896338	0.917159321887209	-5.63031659414489
Migut.F01873.v2.0	-0.0761177199662552	2.4808457857108	-0.275966026128324	0.783504929372373	0.917274063655461	-6.08050723605476
Migut.F00360.v2.0	0.0509518073846423	4.1544905126146	0.275733278811555	0.783682866081612	0.917286913891622	-6.47101341060179
Migut.L01999.v2.0	-0.151381133286528	1.90321337933238	-0.275719134104746	0.783693680167911	0.917286913891622	-5.82407248790425
Migut.M01157.v2.0	-0.0556852604157957	4.99026579620561	-0.275626470134112	0.783764525832327	0.917286913891622	-6.63415896946507
Migut.J01068.v2.0	-0.328274946428228	4.70684202135218	-0.275590812277304	0.78379178831517	0.917286913891622	-6.46798602248049
Migut.I00028.v2.0	0.128676566922541	2.28972972007005	0.275520704080412	0.783845390857819	0.917286913891622	-5.90429522019137
Migut.J00246.v2.0	-0.269445050918373	4.46387553441251	-0.275334184580758	0.783988002972084	0.917316228391548	-6.24228205953412
Migut.D01320.v2.0	0.152727503379976	1.76999720822107	0.275254452725569	0.784048967919993	0.917316228391548	-5.74221441154587
Migut.B00742.v2.0	-0.132194732543866	2.96194291575355	-0.275160987746484	0.784120435283207	0.917316228391548	-6.26593698889588
Migut.E00158.v2.0	0.0805950068452982	4.48169290499361	0.275143199085777	0.784134037473494	0.917316228391548	-6.48277246323146
Migut.L01494.v2.0	-0.0326514281487452	6.78478413073609	-0.275029368648504	0.784221080098572	0.917340960922027	-6.74526970562121
Migut.F00910.v2.0	-0.0683777104895484	3.5908202153623	-0.274721139768183	0.784456787101457	0.917382623914521	-6.27805110506439
Migut.H00057.v2.0	0.0945814814338904	2.75533502099895	0.274385400184514	0.784713554983862	0.917382623914521	-6.13918331162076
Migut.K00296.v2.0	0.0710395383020685	2.90633507440961	0.274364561162796	0.78472949310245	0.917382623914521	-6.18947384234996
Migut.A00927.v2.0	-0.0456305337147553	4.73464821744581	-0.274356171048584	0.784735910062967	0.917382623914521	-6.6125585787374
Migut.F01268.v2.0	0.0411526801044607	6.3579868716608	0.274311141097308	0.784770350305556	0.917382623914521	-6.73494520891144
Migut.N02775.v2.0	0.0702302672695621	3.02072560216297	0.274275228120557	0.784797817925114	0.917382623914521	-6.24869812357851
Migut.F02090.v2.0	0.058466893212048	4.86379545687435	0.27413951228645	0.784901621070736	0.917382623914521	-6.59977735991893
Migut.G01245.v2.0	-0.144260946545852	2.50577964772433	-0.274072119660834	0.784953168219195	0.917382623914521	-6.27706328799613
Migut.C01067.v2.0	-0.061509609540012	3.66756682697275	-0.27400971238702	0.785000903042769	0.917382623914521	-6.35237822125575
Migut.H02444.v2.0	-0.043207688538671	6.34177804282814	-0.27389634214483	0.785087621152189	0.917382623914521	-6.74673268180645
Migut.A00720.v2.0	-0.0797203101281287	3.5598626064539	-0.273870531019573	0.785107364739695	0.917382623914521	-6.38428501605119
Migut.E01680.v2.0	-0.133164498412322	2.89217635739281	-0.273780275308222	0.785176404747259	0.917382623914521	-6.31717962521171
Migut.M01206.v2.0	-0.0461330180857041	6.53577251460048	-0.273753076034103	0.785197210840462	0.917382623914521	-6.74686922392163
Migut.H02450.v2.0	0.0502327972400572	5.10078857082358	0.273722094142621	0.785220910639582	0.917382623914521	-6.64415866149673
Migut.O00437.v2.0	0.13277084625709	0.718332639806442	0.273690268570287	0.785245256030281	0.917382623914521	-5.725350961505
Migut.N03274.v2.0	0.0474103606701928	4.64730410972322	0.273568633723331	0.785338304191731	0.917414333194771	-6.54378777325292
Migut.D01188.v2.0	-0.059973575698339	6.12217739892601	-0.273163570297326	0.785648192053522	0.917699323100195	-6.73684276897229
Migut.H01753.v2.0	-0.122448929450316	1.38825872984965	-0.272933268894525	0.785824396304884	0.917715810627353	-5.75115119288352
Migut.B01821.v2.0	-0.0431210869886877	6.00310463445748	-0.272909051711332	0.785842925593357	0.917715810627353	-6.73243491456081
Migut.M02013.v2.0	-0.0377560442810312	5.96352610330223	-0.272886617602236	0.785860090709629	0.917715810627353	-6.72037098750675
Migut.D02281.v2.0	-0.0462069883784702	4.04881273884909	-0.27271274382905	0.785993131190848	0.917769202078895	-6.47639309393972
Migut.A00236.v2.0	0.12627996502836	1.30322648325513	0.272494073448774	0.786160457135242	0.917769202078895	-5.6823517123686
Migut.E00779.v2.0	0.0442934255520877	5.86519123870261	0.272460274756839	0.786186320700142	0.917769202078895	-6.70830992955357
Migut.M01940.v2.0	-0.0495642430403115	5.39277820391313	-0.272401603970664	0.786231217558664	0.917769202078895	-6.73855204032055
Migut.K00635.v2.0	-0.0653712912199383	4.52914586841978	-0.272396047684599	0.786235469453364	0.917769202078895	-6.51244496206894
Migut.M01382.v2.0	0.0711638807845088	3.14991680696072	0.27193233367651	0.786590345168222	0.917966516490648	-6.24949561111
Migut.N01427.v2.0	-0.0513201905117003	5.42302230589155	-0.271928701352208	0.78659312512927	0.917966516490648	-6.70196085744505
Migut.H01375.v2.0	-0.0666627386276533	3.62276362523985	-0.271871267074118	0.786637082217981	0.917966516490648	-6.33730151663454
Migut.C01171.v2.0	-0.0929729228347898	2.16166075490752	-0.271553336914099	0.786880421359502	0.917966516490648	-6.00616513012106
Migut.K00832.v2.0	-0.0865396171612598	2.85645356621265	-0.271467197137006	0.786946355170774	0.917966516490648	-6.10643307955156
Migut.M01739.v2.0	-0.073732854470533	5.95552759342347	-0.271395220590638	0.787001449246696	0.917966516490648	-6.69967587180752
Migut.M01586.v2.0	-0.0521203485337547	5.65966917388051	-0.271378437463943	0.787014295961485	0.917966516490648	-6.69978506546398
Migut.N02614.v2.0	0.117458837186433	2.13758137342086	0.271286399734123	0.787084747684092	0.917966516490648	-5.96082152812684
Migut.B00166.v2.0	-0.0372013704054558	8.44683906032047	-0.271124122009162	0.787208970061317	0.917966516490648	-6.72693573233537
Migut.F00614.v2.0	-0.0436913112208785	5.35603229080896	-0.271082423334916	0.787240890978784	0.917966516490648	-6.68294010907394
Migut.H01970.v2.0	0.0510262409006754	5.24428257614092	0.271080971975942	0.787242002020944	0.917966516490648	-6.68554281343545
Migut.K00595.v2.0	-0.0422564446169696	6.3894759324205	-0.270823707041708	0.787438950098734	0.917966516490648	-6.75107431305167
Migut.H01953.v2.0	0.0555993543744196	3.32294859272761	0.270755102649338	0.787491472253141	0.917966516490648	-6.28517009757573
Migut.D02250.v2.0	-0.075164707338857	3.22303819119518	-0.270747967519948	0.787496934822746	0.917966516490648	-6.24249507431899
Migut.F00945.v2.0	-0.077027133454303	3.26923471290065	-0.270702217882575	0.787531960451724	0.917966516490648	-6.33773126021948
Migut.A00256.v2.0	-0.164385648536704	1.53700638399704	-0.270622817307706	0.787592750067912	0.917966516490648	-5.78960400473426
Migut.I01174.v2.0	-0.06318470908433	5.17756857246273	-0.270403327498954	0.787760799845452	0.917966516490648	-6.64337755159164
Migut.H02464.v2.0	-0.0507944236213497	4.48127618280899	-0.270390101649605	0.787770926384184	0.917966516490648	-6.55252685310345
Migut.D00170.v2.0	0.0840762366013352	5.5074858400101	0.270381012091526	0.787777885940536	0.917966516490648	-6.7368853637885
Migut.B00502.v2.0	0.105535925272589	2.86490179964264	0.270353819057896	0.787798706797899	0.917966516490648	-6.14304537873572
Migut.M01147.v2.0	0.11341248179923	1.93585115309158	0.270268698157104	0.787863882220079	0.917966516490648	-5.91154717481398
Migut.M00025.v2.0	0.0602033757277176	3.60373846254228	0.270194345308349	0.787920813999225	0.917966516490648	-6.38605214734354
Migut.F00352.v2.0	-0.0355170404070657	7.4141874977554	-0.270174791261202	0.787935786674119	0.917966516490648	-6.7522087407579
Migut.E01802.v2.0	0.0478552966009144	6.40461959327214	0.270107639519549	0.787987205858244	0.917966516490648	-6.73543528304519
Migut.L01601.v2.0	0.250655562059852	3.28759417304624	0.269920857395961	0.788130232956081	0.918056304832523	-5.62488576972282
Migut.C01313.v2.0	-0.166073618088262	1.51645446545857	-0.269804744108438	0.788219149579699	0.91808305264408	-5.74730949966182
Migut.E01442.v2.0	-0.0418540622571864	8.16773426758393	-0.269458551758835	0.788484271719273	0.918247119016949	-6.74494742425983
Migut.D00327.v2.0	0.108242272529308	2.15157929903216	0.269448538299269	0.788491940632873	0.918247119016949	-5.8125046304556
Migut.F00814.v2.0	-0.08783416606099	3.57583245840642	-0.269119638420104	0.788743843744906	0.918463636015483	-6.35590378218217
Migut.J01533.v2.0	0.0540912317497386	5.41120724270741	0.268985085306998	0.788846903965977	0.918506809134789	-6.71877749680797
Migut.G00799.v2.0	-0.163690228797932	1.26759689880995	-0.268751220296178	0.789026040601282	0.918638548441774	-5.66152841720123
Migut.L00432.v2.0	0.0541663979824874	5.61559341979424	0.268551900408213	0.7891787252804	0.918663163958164	-6.72999644820606
Migut.J00026.v2.0	0.0578143669555853	4.79349484295581	0.268551313474805	0.789179174900268	0.918663163958164	-6.71121957010617
Migut.J01232.v2.0	-0.0561671961949114	4.64768415107295	-0.268243552827573	0.789414944603755	0.918722108147195	-6.6914379228862
Migut.F00263.v2.0	-0.110563297720218	3.81818202989395	-0.268151907275118	0.789485156374799	0.918722108147195	-6.25986027476196
Migut.N00794.v2.0	0.187323846090602	0.993034820802039	0.268083595912537	0.789537492424363	0.918722108147195	-5.67255496455037
Migut.H00987.v2.0	0.0786744093370316	3.57583989303968	0.268067188389157	0.789550063024982	0.918722108147195	-6.30084827641929
Migut.G00382.v2.0	-0.057918359582026	6.63322058162149	-0.268054464093318	0.78955981176472	0.918722108147195	-6.74783609589117
Migut.D00331.v2.0	-0.0417156699508983	4.6787964508957	-0.267688839050405	0.789839950394295	0.918971256226061	-6.61429229129147
Migut.E01463.v2.0	0.0615894526543925	4.44495009408394	0.267491920039801	0.789990839509791	0.919069994649084	-6.54631799198706
Migut.N00229.v2.0	-0.0385295879045501	5.89740429915194	-0.267206663145119	0.790209431803345	0.919247475405529	-6.7265077828562
Migut.M00078.v2.0	0.0944089601365979	1.38371635007658	0.266995235196977	0.790371459907679	0.919285135254056	-6.00143498342053
Migut.M00930.v2.0	0.0885733578776705	1.78038502210865	0.266847586755001	0.790484616004923	0.919285135254056	-5.85190152171653
Migut.I00080.v2.0	0.194535844831169	1.30129671853159	0.266823031623407	0.790503435219275	0.919285135254056	-5.58660284757667
Migut.A00677.v2.0	0.0551762286655868	4.1231948293559	0.266688530775938	0.790606519773698	0.919285135254056	-6.48238100626726
Migut.H02173.v2.0	0.0891735869252736	2.27809714540852	0.266566317427221	0.790700190160546	0.919285135254056	-5.95358862001438
Migut.C00525.v2.0	-0.189943473997522	4.0164820628802	-0.266523373699513	0.790733105104209	0.919285135254056	-5.79055821879437
Migut.D02093.v2.0	0.044407684439593	4.14763215863199	0.266493539756983	0.790755972057277	0.919285135254056	-6.50472231297381
Migut.H00647.v2.0	-0.139089857715399	1.21370217300969	-0.266475068369796	0.79077012999512	0.919285135254056	-5.68389995350727
Migut.G00246.v2.0	-0.100118846860176	2.44257634524689	-0.266344588406169	0.790870142214539	0.919300810481628	-5.97535086030195
Migut.B00787.v2.0	-0.0491718164098169	5.60144694429569	-0.266285156943893	0.790915697293676	0.919300810481628	-6.72132789085875
Migut.H00896.v2.0	0.105298097959243	4.3807916846417	0.266163730741563	0.791008774516711	0.919332231883828	-6.48339254809193
Migut.D00806.v2.0	0.0479186261097423	9.33650156668008	0.26590547783874	0.791206744109865	0.919485546669671	-6.71323209907629
Migut.B00935.v2.0	0.123707196700581	1.80796527056174	0.265679340988948	0.791380105751745	0.919610240593062	-5.75630283480765
Migut.H00935.v2.0	0.105311146298657	2.11424633781557	0.265479230237874	0.791533524014496	0.919703483689798	-5.92866317372875
Migut.H00378.v2.0	-0.0604275342641435	4.37505252708479	-0.265197725841125	0.791749358086351	0.919703483689798	-6.60501803336429
Migut.E01245.v2.0	0.0864760960805148	2.34621650705915	0.265193856868069	0.79175232460591	0.919703483689798	-6.19196036347568
Migut.H01249.v2.0	0.0404560663644242	5.43171637790262	0.265193408282241	0.791752668557492	0.919703483689798	-6.67762759717536
Migut.J01300.v2.0	0.211393222640711	4.25836898458084	0.265048231608948	0.79186398443531	0.919703483689798	-5.82036296580712
Migut.B00837.v2.0	0.0280688170337446	7.60155770219208	0.265041013081294	0.791869519437607	0.919703483689798	-6.75146703947125
Migut.E00613.v2.0	0.160569004783514	1.48886328990655	0.264971473136462	0.791922841631172	0.919703483689798	-5.94818075011391
Migut.G00712.v2.0	-0.0652621852376981	3.46400315184827	-0.264722288636614	0.792113920782034	0.919848650812206	-6.25466298415327
Migut.M00740.v2.0	0.0460940038988015	5.06487825420231	0.264206016044896	0.792509848587859	0.920135043254622	-6.61810082305002
Migut.G00462.v2.0	-0.14781240038835	0.762513743826571	-0.264154863055358	0.792549080639649	0.920135043254622	-5.67506270549023
Migut.L00324.v2.0	0.0470603315385638	4.3267153903661	0.264099108266234	0.792591842678578	0.920135043254622	-6.56383146239567
Migut.N00952.v2.0	0.055562458552305	10.0522460894362	0.264012967514168	0.792657910980832	0.920135043254622	-6.67862204108642
Migut.B00989.v2.0	0.0384958801812889	4.9452475757103	0.263969759031725	0.792691051631424	0.920135043254622	-6.6052715712245
Migut.F00056.v2.0	-0.0766034449437486	3.79140747452484	-0.263665666412588	0.792924299723063	0.920325013185809	-6.36954028303443
Migut.K01008.v2.0	0.0365006251573465	6.05263634761404	0.263435363275006	0.793100961721577	0.920325013185809	-6.72800453959459
Migut.D00223.v2.0	0.0538795458921817	8.34351523185674	0.26341559143963	0.793116128900041	0.920325013185809	-6.73422387368869
Migut.A00835.v2.0	0.113130767348606	2.22086393719507	0.263395150403079	0.793131809513928	0.920325013185809	-6.02728443125371
Migut.D00008.v2.0	0.10472473188916	2.4916165171636	0.263268725803325	0.793228793551477	0.920325013185809	-5.99172133231944
Migut.A00011.v2.0	-0.0451639796670938	9.06898723324596	-0.263239255642894	0.793251401451389	0.920325013185809	-6.72063898851621
Migut.I00926.v2.0	0.0699991696033596	3.1847134400744	0.262702164929398	0.793663459330072	0.920540836758104	-6.30651112949372
Migut.J00266.v2.0	0.0400684468935904	4.41578056734215	0.262646811918959	0.793705929710892	0.920540836758104	-6.65610227105272
Migut.B00247.v2.0	0.0461379657866799	4.14409549424562	0.262599747201062	0.793742041275017	0.920540836758104	-6.48678104167833
Migut.M01123.v2.0	-0.08387662275136	3.00727473657954	-0.262577024462395	0.793759476018167	0.920540836758104	-6.15768642045275
Migut.I00648.v2.0	0.0431584667332147	4.56799427877841	0.26255402025771	0.793777126832638	0.920540836758104	-6.57210598169522
Migut.N02119.v2.0	0.0834026749840942	2.31906099870846	0.262479624944117	0.793834210089388	0.920540836758104	-6.02019139462936
Migut.E00553.v2.0	-0.103373876440703	2.70058204102963	-0.262158578412248	0.794080560914707	0.920700310358693	-6.01783101646149
Migut.H02501.v2.0	-0.191032400705676	1.36800560174688	-0.262128010777438	0.794104017684372	0.920700310358693	-5.74804249727345
Migut.C01145.v2.0	0.109511269815966	3.74369934979949	0.261976979764468	0.79421991756661	0.920741633370334	-6.41926127299905
Migut.J01537.v2.0	-0.131039860596308	1.61783655416816	-0.261898599295771	0.794280067889924	0.920741633370334	-5.67610249612308
Migut.F00174.v2.0	0.0465910111843667	8.53654292747674	0.261822987763365	0.79433809447876	0.920741633370334	-6.71606060792699
Migut.L00094.v2.0	0.102897681704895	2.27618938451483	0.261593115193611	0.79451451283882	0.920869443689956	-6.00394835287504
Migut.N02714.v2.0	0.0445911034616238	3.89828077805654	0.261380219803738	0.794677911472779	0.920954419926526	-6.44892379322738
Migut.A00230.v2.0	0.048183872169671	7.07943611922911	0.261210832613913	0.794807923867114	0.920954419926526	-6.75419904872856
Migut.G00442.v2.0	0.0938772633758485	1.96939063301184	0.261114217129311	0.79488208327422	0.920954419926526	-6.01687463082155
Migut.J01651.v2.0	0.0930511000574707	4.98132889993211	0.260898547217964	0.795047632458768	0.920954419926526	-6.63511272094691
Migut.A01026.v2.0	0.0570027077329928	4.49644949802851	0.260887509021677	0.795056105681866	0.920954419926526	-6.58306482958145
Migut.H01226.v2.0	-0.135910358034544	3.02266591140461	-0.260853662041207	0.79508208770954	0.920954419926526	-6.18306119896738
Migut.N03098.v2.0	-0.0675486176192355	2.8398975548052	-0.260838278364671	0.795093896789982	0.920954419926526	-6.12047541137766
Migut.M00639.v2.0	-0.0756464333692583	5.26827850493503	-0.260808034280256	0.795117113410704	0.920954419926526	-6.70612852764234
Migut.N00949.v2.0	0.113407083709382	4.35718255045498	0.260269945853215	0.795530203592297	0.921245131415638	-6.47376753620068
Migut.N00112.v2.0	0.0584211681559699	3.0125593300699	0.260252774359309	0.795543387106204	0.921245131415638	-6.37208286363007
Migut.F00601.v2.0	0.0312396133509967	7.4646086003875	0.260222478735429	0.795566646892772	0.921245131415638	-6.75372711362255
Migut.H01651.v2.0	-0.0554690307622034	5.74483106134866	-0.259910639962448	0.795806075234855	0.921379533921869	-6.7105214883375
Migut.F02005.v2.0	0.0552298390618802	3.07639138056748	0.259849520323345	0.795853004915982	0.921379533921869	-6.25659395071554
Migut.D00499.v2.0	0.0403144067364349	4.86200799292932	0.259812687085505	0.795881287060098	0.921379533921869	-6.65202467920145
Migut.F01030.v2.0	-0.0951390873212223	3.6629319939164	-0.259648564590881	0.796007310709402	0.921439487327737	-6.26716849497077
Migut.G00560.v2.0	0.0494409412120208	4.92751505686078	0.259572831609029	0.796065465129552	0.921439487327737	-6.70119951493891
Migut.L01704.v2.0	0.0669219482141242	4.69203021025891	0.259401489003237	0.796197041280464	0.921515158778088	-6.63790314943032
Migut.A01012.v2.0	-0.0411853363802415	6.9313788313094	-0.259310494124516	0.79626691981111	0.921519415012526	-6.75023807551084
Migut.C00372.v2.0	0.0908753343749679	2.69839324411736	0.259211068596366	0.796343274481397	0.921531164750274	-6.37086131335595
Migut.N00697.v2.0	0.0606079152822512	7.22573969766178	0.259085278138799	0.796439879183559	0.921566343992946	-6.75189677558085
Migut.F01575.v2.0	0.140692123959814	1.65484653973192	0.2589042450262	0.796578914814241	0.921616928267445	-6.05072889593512
Migut.O00229.v2.0	0.0703300655364103	3.46223828334749	0.258855944192402	0.796616011559906	0.921616928267445	-6.31504407504098
Migut.N01505.v2.0	0.0362658274133851	5.54033860023646	0.258668683014848	0.796759839206772	0.921655208905179	-6.70545522848726
Migut.I00553.v2.0	0.042509302088329	6.11090110568519	0.258640453394425	0.796781521836561	0.921655208905179	-6.71644786350878
Migut.E00007.v2.0	-0.0832889442837955	4.4188091809709	-0.258527123169929	0.796868570225124	0.921656416410567	-6.36973131482973
Migut.M00281.v2.0	-0.0746263981409948	4.71760888447268	-0.258426773987836	0.796945650100292	0.921656416410567	-6.5478731243018
Migut.N03243.v2.0	-0.0795473427341229	5.5524300889399	-0.258294251211779	0.797047446157495	0.921656416410567	-6.35601745660337
Migut.M01223.v2.0	-0.0509791442028315	3.68046095911374	-0.258241160285553	0.797088228418982	0.921656416410567	-6.50727761234243
Migut.B01238.v2.0	-0.143206822889902	1.55479003402393	-0.258208104905836	0.797113620486122	0.921656416410567	-5.920017705905
Migut.I00104.v2.0	-0.0973832516596678	1.61418928951359	-0.258030377658624	0.797250148545771	0.921737713268865	-5.89476824411419
Migut.N02151.v2.0	-0.085035601184729	5.0222394038356	-0.257639923043899	0.797550113678523	0.922007938078652	-6.57239457105815
Migut.O00385.v2.0	0.069935329478447	3.04108505965443	0.257314636580792	0.79780003704576	0.922115916595921	-6.22943209125042
Migut.I01042.v2.0	-0.0564850299776709	3.32615593271916	-0.257274437603007	0.797830924109437	0.922115916595921	-6.26811378764846
Migut.C01191.v2.0	-0.0490910936508489	4.66254050716044	-0.257221449930856	0.797871637918889	0.922115916595921	-6.6141640516365
Migut.M01574.v2.0	0.0702919792759548	2.75852227211224	0.2571734855675	0.797908492485479	0.922115916595921	-6.18427233484542
Migut.J01480.v2.0	-0.04663801980031	4.26580072583445	-0.257058003312449	0.797997227933399	0.92213994990563	-6.49062414554928
Migut.O00127.v2.0	0.0967717500705106	1.52438274890636	0.256948833962151	0.798081115065485	0.92213994990563	-5.98651844998074
Migut.B00081.v2.0	-0.113875623090835	1.94421207264912	-0.256887786700063	0.798128025607976	0.92213994990563	-5.93286052603801
Migut.A00060.v2.0	-0.0837114423997515	6.83810414801508	-0.256755182718137	0.798229925047689	0.922181140066713	-6.75457059434905
Migut.H01386.v2.0	0.0397358123125841	6.58378597711639	0.256632458501744	0.798324235526817	0.922186313459321	-6.75075950552485
Migut.E01161.v2.0	-0.0409998553894477	4.5196660330417	-0.256505405075462	0.798421876072183	0.922186313459321	-6.53945575307018
Migut.C00816.v2.0	0.138640746136649	2.55368410101627	0.256490735132244	0.798433150130154	0.922186313459321	-6.00021939807037
Migut.M01984.v2.0	-0.0583366804612581	4.84606085645818	-0.256241879864602	0.798624405468395	0.922190697286011	-6.47249229780902
Migut.L01309.v2.0	0.10889087420179	1.99057779991254	0.256236753408009	0.798628345487834	0.922190697286011	-5.71737516240257
Migut.O00314.v2.0	-0.0672238587803928	3.14948700931543	-0.256227192534668	0.798635693662562	0.922190697286011	-6.19351764038118
Migut.G00070.v2.0	-0.103963406794764	3.14709887948264	-0.255832617899918	0.798938966762675	0.922274887129015	-6.17314630694636
Migut.C00328.v2.0	-0.0446161071379121	3.81523818299622	-0.255759550253633	0.798995130530057	0.922274887129015	-6.43893261927979
Migut.I00699.v2.0	0.156122613617208	1.43941375617617	0.255745145169935	0.799006203186698	0.922274887129015	-5.65173580943856
Migut.B01806.v2.0	-0.0557742077217787	3.76376222756098	-0.255658370180288	0.799072904797437	0.922274887129015	-6.3893146344805
Migut.A00226.v2.0	0.0338635211020993	5.29726479904997	0.255658014648956	0.799073178087941	0.922274887129015	-6.67478847254239
Migut.E01572.v2.0	0.0456801552163571	6.70299288823836	0.255541722358627	0.799162571221277	0.922274887129015	-6.75591450626176
Migut.N00669.v2.0	0.0893698400956359	1.87610016694224	0.255528947393707	0.799172391418835	0.922274887129015	-5.91423171970366
Migut.J01770.v2.0	-0.0389343645788721	7.33096679035328	-0.255160266831589	0.799455812551284	0.922525483769698	-6.75097592362243
Migut.D00396.v2.0	0.193117469821189	2.02763129230535	0.255032784513783	0.799553820174813	0.922562100201707	-5.65146921174868
Migut.N00401.v2.0	0.0563701135530442	3.33914687696563	0.254865976272014	0.799682066213189	0.922614683995278	-6.27259870176005
Migut.N01999.v2.0	-0.0546201894870524	4.86412081067351	-0.254801091821045	0.799731952376942	0.922614683995278	-6.57206542990252
Migut.F00856.v2.0	-0.0911464710673478	4.36734249080431	-0.254580700360341	0.799901405766055	0.922733700858829	-6.49819266590477
Migut.H00349.v2.0	-0.0446713226927726	3.71309914547493	-0.254396530728402	0.800043016516309	0.922820582524612	-6.4439595149672
Migut.E01260.v2.0	0.0835153232178822	2.95422681886726	0.254303017128546	0.80011492308334	0.922827055209221	-6.07521772633454
Migut.L01147.v2.0	-0.130484897858547	1.69811216848202	-0.254180652293935	0.800209017208718	0.92285911512389	-5.85742568776986
Migut.B00661.v2.0	0.0681853886914269	2.89425107346354	0.253794148075323	0.800506244461353	0.923125418184246	-6.24606765940371
Migut.K00346.v2.0	-0.0950497669696947	1.97792024965544	-0.253677869359412	0.800595670245684	0.923149253420718	-5.9991410428659
Migut.G00605.v2.0	0.0305188909303773	7.0301387612465	0.25359480976135	0.800659550039392	0.923149253420718	-6.75449995274606
Migut.A00806.v2.0	0.0495300251038279	6.15954350799763	0.25344945558	0.800771342876704	0.923201680705957	-6.75434287244757
Migut.H00834.v2.0	0.0543559679827177	3.27471956122853	0.252592582897254	0.801430454085542	0.923776366430816	-6.31044103622933
Migut.C01411.v2.0	0.0383639046705363	7.68987804830235	0.252456789516176	0.801534920414523	0.923776366430816	-6.73920908702004
Migut.F00330.v2.0	-0.0330206276411914	5.79021504536804	-0.252422619051193	0.80156120844694	0.923776366430816	-6.72159693160497
Migut.F00005.v2.0	0.0363381531227695	5.90200393686027	0.252380887454657	0.80159331372362	0.923776366430816	-6.71770446117667
Migut.F01536.v2.0	0.0411334107346023	4.42590346411195	0.25237007394797	0.801601632910763	0.923776366430816	-6.57227228022384
Migut.N02751.v2.0	0.0490608193134557	3.4974959521525	0.252152250846574	0.80176921631029	0.923893004225103	-6.50123957623607
Migut.L01741.v2.0	-0.0768789482117184	3.73828879405851	-0.252063758113883	0.801837301350278	0.923894978461706	-6.33751223977916
Migut.A01156.v2.0	0.0380452997720248	5.01420940732544	0.25191480813325	0.801951904811879	0.923908343005925	-6.64536410020889
Migut.F00436.v2.0	-0.0486386822758624	4.83057536300635	-0.251876154827349	0.801981645728491	0.923908343005925	-6.62436047671324
Migut.N02525.v2.0	-0.0691268990520968	4.16629863421005	-0.25165802047449	0.802149489808422	0.924025231556872	-6.34671793605432
Migut.N03026.v2.0	0.0451230963481781	4.19842862304402	0.251506549841369	0.80226604480913	0.924055957183883	-6.53485314632556
Migut.N00216.v2.0	0.0428323378115723	3.93348301112606	0.251450819944621	0.802308929491696	0.924055957183883	-6.55893476935397
Migut.N00508.v2.0	-0.0621617971133449	2.65797995946652	-0.251197652774215	0.802503751703294	0.924203873890118	-6.10212248465611
Migut.L01642.v2.0	0.165384971503977	1.84890199598134	0.250950429840266	0.802694011728721	0.92434651251355	-5.66451345250335
Migut.M01575.v2.0	-0.0802956506153669	3.17603746547376	-0.250547499361757	0.803004128231676	0.924588097766582	-6.33892835236033
Migut.L00356.v2.0	-0.0825664314455466	3.97182267072867	-0.250505252790444	0.803036645258476	0.924588097766582	-6.51645434953915
Migut.M01554.v2.0	0.270887872340835	1.22095023754413	0.250227250747528	0.803250631095683	0.924704062206884	-5.69909504515907
Migut.B01257.v2.0	0.0647530872768056	3.78574933167401	0.250133541758664	0.803322764894845	0.924704062206884	-6.41297241658
Migut.B00070.v2.0	0.0384849483985937	4.79295722132593	0.25011549862907	0.803336654042231	0.924704062206884	-6.61928033901292
Migut.J00190.v2.0	0.0517428014559337	3.86652162236924	0.249966348371299	0.803451468596574	0.92475975217995	-6.43053577368772
Migut.I00224.v2.0	0.0796869413315402	3.06024644069142	0.24949527983721	0.803814121533022	0.92509761126644	-6.23465293926456
Migut.I00837.v2.0	-0.048546805648779	6.08644820685227	-0.249338955581414	0.80393447760296	0.92509761126644	-6.75673991842635
Migut.N00190.v2.0	0.102261684645473	2.70898008614907	0.249326090984925	0.803944382434635	0.92509761126644	-5.98112603415649
Migut.M00049.v2.0	0.0623556673572566	4.84082155436099	0.249190435750888	0.804048829357239	0.925141321264074	-6.58228788583495
Migut.E00674.v2.0	0.0349129177382428	5.19548085626586	0.248831166762583	0.804325463644798	0.925383127029969	-6.63927960181252
Migut.H00079.v2.0	0.0780674488489656	9.51581386412794	0.248574327549285	0.804523243207798	0.925467400446841	-6.71911034613251
Migut.K01416.v2.0	0.257167657101905	1.54375796635542	0.248543231429663	0.804547189708842	0.925467400446841	-5.74183206922669
Migut.G00767.v2.0	0.0819135961311999	3.98305715600473	0.248477035262599	0.804598166681586	0.925467400446841	-6.4456977044786
Migut.H00085.v2.0	-0.0391309382551483	5.40366448318223	-0.248139196422171	0.804858346078294	0.925531504804431	-6.69616592193371
Migut.B01712.v2.0	-0.092725956105164	3.29880947349585	-0.248125730247686	0.804868717225289	0.925531504804431	-6.4140667925952
Migut.I00546.v2.0	-0.0380529725440399	6.50159702629588	-0.248075072646299	0.804907732141848	0.925531504804431	-6.7452639332129
Migut.N02990.v2.0	0.0545494703611974	6.64801863373715	0.248059330810388	0.804919856117991	0.925531504804431	-6.74137799176685
Migut.F00451.v2.0	-0.0443308865916915	6.04239133913067	-0.247671537007693	0.80521854056963	0.925798470697056	-6.75049578579347
Migut.A00608.v2.0	0.0580989847217879	3.35435677570835	0.247573808903427	0.805293816780153	0.925808550510384	-6.29186078198409
Migut.F01281.v2.0	-0.0732061361799373	3.71370467833038	-0.247357034373706	0.805460796485671	0.92583141264597	-6.3049587806011
Migut.K01296.v2.0	0.0758295985932891	3.34160493614803	0.247252823299666	0.805541072687871	0.92583141264597	-6.34442352128328
Migut.H01601.v2.0	-0.101195555489548	1.65433121086798	-0.247210924916346	0.805573348574228	0.92583141264597	-5.91529687650532
Migut.J00457.v2.0	-0.0385772445650794	5.49855484344469	-0.24714867946884	0.805621299189233	0.92583141264597	-6.72345243704396
Migut.L00100.v2.0	0.0590181917974566	4.79753033457478	0.247116281359405	0.805646257283091	0.92583141264597	-6.7312374746727
Migut.G00304.v2.0	0.0471074695804665	4.48182159828073	0.246795131854298	0.805893667857719	0.926039281540321	-6.61252641790432
Migut.B00548.v2.0	0.0710215524312606	3.85370362226615	0.246695285470161	0.805970592636715	0.926051229839297	-6.35317164817664
Migut.C00051.v2.0	0.074793492214523	7.78502244050503	0.246514148517763	0.806110151123983	0.926135135659115	-6.73746908632675
Migut.I00482.v2.0	-0.140176492767997	2.47770613117241	-0.246265825584301	0.806301483897256	0.926217926385958	-5.76585067567006
Migut.N03235.v2.0	0.0502161143506173	3.7377617871015	0.246247908260897	0.806315289651224	0.926217926385958	-6.43782769251054
Migut.M00690.v2.0	-0.178170646218638	2.93895550090939	-0.246148747125325	0.80639169694964	0.926229261617211	-5.87528344131932
Migut.G00345.v2.0	0.0415729242574372	4.38958655800209	0.245861742504084	0.806612855225106	0.926406843624874	-6.55935640929107
Migut.L02012.v2.0	0.0623743399572766	3.01527935442934	0.245713623444304	0.806726998109567	0.926461497705237	-6.24919451127611
Migut.B00540.v2.0	0.0878195194399151	2.42958911235675	0.245590290206899	0.806822043866718	0.92649421305269	-6.01230145707157
Migut.C01286.v2.0	-0.0379887129852471	7.40984939556681	-0.245503840938586	0.80688866703547	0.926494287316155	-6.75838400659196
Migut.D00280.v2.0	0.0541716853365608	3.46432178791951	0.245294618621347	0.807049912672618	0.926576919875873	-6.40270885299612
Migut.L00296.v2.0	-0.0503801883618808	5.53479663878972	-0.245229274256493	0.807100274671395	0.926576919875873	-6.71375094986773
Migut.N02998.v2.0	0.0576613301885888	5.22554014102407	0.245151360138577	0.807160325460836	0.926576919875873	-6.54427604021718
Migut.C01149.v2.0	0.0607627381293835	4.09499920381603	0.244850961986868	0.807391862385908	0.926766283863432	-6.42457953201167
Migut.C00398.v2.0	0.0639252994023498	5.54632731989314	0.244751065866147	0.807468862832593	0.926778246259045	-6.71853837948803
Migut.F00071.v2.0	0.040686528021006	4.5565645595063	0.24437405052645	0.807759485422076	0.926988133698317	-6.57734054463717
Migut.C00485.v2.0	0.0401320138141218	4.50181856917125	0.244340040057999	0.807785703757639	0.926988133698317	-6.53794245921499
Migut.F01666.v2.0	-0.0552098677604452	4.49998281786886	-0.244247265525422	0.807857223856886	0.926988133698317	-6.53904051968724
Migut.L00652.v2.0	-0.101288394310915	2.02450290371163	-0.244076363034746	0.807988977284927	0.926988133698317	-5.89121440436396
Migut.L01448.v2.0	0.0590420216272717	3.97712130962508	0.244028696610165	0.808025725637382	0.926988133698317	-6.52995226716605
Migut.H02263.v2.0	0.0637196805022747	4.22867366692997	0.243922073116117	0.80810792841775	0.926988133698317	-6.42602339270438
Migut.J01192.v2.0	0.0969019502739402	1.12121907830686	0.243909154806245	0.808117888105537	0.926988133698317	-5.87167451593475
Migut.J00099.v2.0	0.0326600558238537	4.9551653010397	0.243592145299915	0.808362304339592	0.927192095946533	-6.6434641248973
Migut.B01549.v2.0	0.0391678555653603	4.78264143088681	0.243282473027186	0.808601082027361	0.927389557701316	-6.7049323809337
Migut.J01140.v2.0	-0.0816295641707571	2.80834302789828	-0.243093940821221	0.80874646170389	0.927459059465003	-6.09130529487341
Migut.M00925.v2.0	0.058898050465468	2.97585945517209	0.243031078745164	0.80879493698604	0.927459059465003	-6.2410502077072
Migut.O00129.v2.0	-0.042694230781763	3.98163632495641	-0.242882212426358	0.80890973633342	0.927514294049523	-6.54209889354997
Migut.D00763.v2.0	0.057879408850124	3.89884414307993	0.24262027935757	0.809111738160213	0.927669499645018	-6.4269408744942
Migut.H02248.v2.0	0.0592585715005833	4.11690146828536	0.242347925029296	0.809321790647476	0.927739564838783	-6.4921657334673
Migut.B01634.v2.0	0.0610505642894505	4.04677787378095	0.242172101630467	0.809457401413579	0.927739564838783	-6.45329282543508
Migut.H01186.v2.0	-0.0689900107461365	4.40790734942853	-0.241973238131449	0.809610789836086	0.927739564838783	-6.58566869700776
Migut.M00254.v2.0	0.0398686949104064	4.42756291999027	0.241945184302345	0.809632429063987	0.927739564838783	-6.54890903373351
Migut.H00251.v2.0	0.054219794520198	3.13271864342673	0.241901628270167	0.809666026160258	0.927739564838783	-6.23722384018341
Migut.H00177.v2.0	-0.0599970437441746	6.03138614547116	-0.241884204409729	0.809679466216008	0.927739564838783	-6.74668746200595
Migut.A00670.v2.0	-0.0945359083096867	6.29327231343417	-0.241719607591216	0.809806432330324	0.927739564838783	-6.7508547607048
Migut.F01993.v2.0	-0.0546100246093642	3.42472842568396	-0.241704951905603	0.809817737630228	0.927739564838783	-6.33208799595103
Migut.H01379.v2.0	0.169919583338432	8.31089458077355	0.241685740039678	0.809832557599378	0.927739564838783	-6.71735405206481
Migut.N03259.v2.0	-0.045724583315549	4.71289464513077	-0.241647311817935	0.809862201210818	0.927739564838783	-6.61212148253288
Migut.K00272.v2.0	0.109450666563748	2.19527444596094	0.24159056487825	0.809905976431099	0.927739564838783	-6.03547174889108
Migut.M01950.v2.0	-0.075684442746686	2.40928102810737	-0.241455499692201	0.810010169668518	0.927782569059967	-6.03163209164143
Migut.H00549.v2.0	-0.0574391511115738	4.12935167304378	-0.240627774413113	0.810648776469355	0.928437631105268	-6.59143775633588
Migut.D01561.v2.0	-0.0490609323997899	4.0109681070028	-0.240480207253699	0.810762641097169	0.928487946867232	-6.47234652890164
Migut.E01586.v2.0	-0.0693879520790921	2.87351877794847	-0.240397951764739	0.810826112221126	0.928487946867232	-6.11284400692128
Migut.J00930.v2.0	-0.0425856033615255	4.79986957125796	-0.240251697714547	0.810938969951879	0.928540796391392	-6.63141620696883
Migut.N01288.v2.0	0.0614401828160876	3.14774701268498	0.23967392849688	0.811384848053105	0.928847900107136	-6.47892580205145
Migut.D00466.v2.0	-0.0303932008223564	5.21395259617857	-0.2396675427337	0.8113897764474	0.928847900107136	-6.69053280867465
Migut.B00320.v2.0	-0.0813284385622699	3.8734428585885	-0.239644758340424	0.811407361013131	0.928847900107136	-6.36952803463321
Migut.D01793.v2.0	-0.119056011021997	2.66437877207463	-0.239520044645897	0.811503614421463	0.928868230435558	-6.03738460393469
Migut.E00322.v2.0	0.0307239888960723	5.87518671881164	0.239448829897402	0.811558578919343	0.928868230435558	-6.71791279702352
Migut.F00273.v2.0	0.054731773324642	4.65689107205118	0.239352348340851	0.811633046196579	0.928877086496454	-6.62795944603516
Migut.H01747.v2.0	0.0484458497354725	5.3439719893205	0.23909594490477	0.811830954326016	0.929027201925201	-6.6761244774864
Migut.E01487.v2.0	0.131946029985847	0.834634795507242	0.238917098347439	0.811969006524192	0.929108801546794	-5.65009879337892
Migut.E00436.v2.0	0.0514340315340942	3.77222289524924	0.238753900738714	0.812094984478435	0.929167208681023	-6.37823268230162
Migut.H00627.v2.0	0.0316526666458222	6.58712867059633	0.238596460875069	0.812216522551162	0.929167208681023	-6.75554640138251
Migut.K00515.v2.0	-0.056224866632023	4.14469061956208	-0.238546993402704	0.812254710668383	0.929167208681023	-6.50540139655593
Migut.C01071.v2.0	-0.0559071451497789	7.0322625612854	-0.238505100233703	0.81228705189938	0.929167208681023	-6.75525098564992
Migut.K00002.v2.0	-0.0475791965828308	3.62069964981639	-0.238041693254787	0.812644820696188	0.929403949979282	-6.38504598273426
Migut.C00546.v2.0	0.0805653472515531	2.34060480208247	0.238029063733504	0.812654571755111	0.929403949979282	-6.10049779953759
Migut.N01934.v2.0	0.0434926941169961	4.48976352476321	0.237895717389937	0.812757528229763	0.929403949979282	-6.6111778584068
Migut.B00256.v2.0	0.0582419714030223	3.49631581502804	0.237811609712389	0.812822469323713	0.929403949979282	-6.25930862507425
Migut.F00442.v2.0	-0.0566151806099903	3.92865516434043	-0.237804639670733	0.812827851081019	0.929403949979282	-6.47115188558806
Migut.M01703.v2.0	-0.0636597047008086	3.04141473717203	-0.23748976148783	0.813070986469277	0.929505963595353	-6.22326237581691
Migut.A00672.v2.0	-0.0587442115246401	4.42592020004935	-0.237428396565804	0.813118371972825	0.929505963595353	-6.65629851760733
Migut.D00889.v2.0	-0.0508921890268333	7.13077089761652	-0.237406876891376	0.813134989459888	0.929505963595353	-6.76019996150035
Migut.J00608.v2.0	-0.125934555168407	1.73390440457477	-0.237178421956514	0.813311407615845	0.929505963595353	-5.94201695316739
Migut.F00697.v2.0	0.0534887631230765	7.96472455088283	0.23712534437411	0.813352396735857	0.929505963595353	-6.7477421688858
Migut.E01530.v2.0	-0.0649021093684461	3.69643969822516	-0.23709479500381	0.813375988699853	0.929505963595353	-6.39945662034879
Migut.M01310.v2.0	0.0414344566931953	3.90134316394333	0.237083782792043	0.81338449299964	0.929505963595353	-6.45251416168299
Migut.M01659.v2.0	-0.0838818186041366	2.11795953151814	-0.236928229171944	0.813504623375291	0.929521592956205	-5.98916646683166
Migut.J00040.v2.0	0.100321826716685	2.70375167756649	0.236837412820248	0.813574760770978	0.929521592956205	-6.03345347400112
Migut.D01276.v2.0	0.0446794062009369	7.16930254902684	0.236806677808762	0.813598497742701	0.929521592956205	-6.75542160862373
Migut.D02142.v2.0	0.051812090152926	3.26372389200392	0.236707933160582	0.813674760457222	0.929532430493601	-6.27962648968601
Migut.C00777.v2.0	0.0286421029862499	5.52575081817182	0.236309349571971	0.813982613926626	0.929807811083098	-6.73426819464999
Migut.N02565.v2.0	0.057119493833743	4.98946415186826	0.236214651016168	0.814055760453326	0.929815064044498	-6.65218844509346
Migut.F00754.v2.0	-0.0615419309611377	5.43698481509948	-0.236084121198862	0.814156586285124	0.92984736740261	-6.74515230749213
Migut.E01138.v2.0	0.0611470271639732	3.11692323088808	0.236005081464293	0.814217640895863	0.92984736740261	-6.41669166769958
Migut.L01221.v2.0	-0.0440035077197943	6.4870537339187	-0.235899589714822	0.814299130290341	0.929848266507114	-6.75500762534131
Migut.F01510.v2.0	0.0542959153392175	5.03141541875134	0.235729230674226	0.814430732181066	0.929848266507114	-6.62977345442943
Migut.J00674.v2.0	0.120787610194108	1.1549165829957	0.235671630287548	0.81447522953569	0.929848266507114	-5.7041865151874
Migut.B00805.v2.0	0.0712565846887835	3.33642186479252	0.235658172552196	0.814485625971354	0.929848266507114	-6.29914606431103
Migut.B01414.v2.0	-0.0683489984306067	7.45831568219922	-0.235518252433087	0.814593719730739	0.929895405826791	-6.7600986159981
Migut.K01292.v2.0	-0.0510134791761105	3.74700884971389	-0.235078297177617	0.814933625915153	0.930207140035993	-6.45140740440293
Migut.D01816.v2.0	0.0952018909053848	2.40418828152435	0.23465434331196	0.815261203319688	0.930440674808425	-6.00663489245238
Migut.F00790.v2.0	-0.0415494822776431	8.18526439554044	-0.23452283559087	0.815362822419183	0.930440674808425	-6.75398873486557
Migut.H00999.v2.0	0.161134162139057	1.25949777688359	0.234496250698977	0.815383365575241	0.930440674808425	-5.59340673259507
Migut.J01671.v2.0	-0.0386500293911359	4.81312235818965	-0.234467492202102	0.815405588504883	0.930440674808425	-6.67344935749682
Migut.M00583.v2.0	-0.0599905369164688	3.21760094780485	-0.234248302573747	0.815574970773081	0.930520508964403	-6.34867922552209
Migut.L01250.v2.0	-0.135006713920936	3.29497558102864	-0.234203947629307	0.815609247835825	0.930520508964403	-6.02441671911159
Migut.D02265.v2.0	-0.0439039179984599	6.58933067201285	-0.234083514086025	0.815702319511475	0.930550425143397	-6.75915104406274
Migut.C01129.v2.0	-0.150742543633262	1.50520123225661	-0.233862762156753	0.815872924680324	0.93056774862784	-5.80805289187107
Migut.C00133.v2.0	0.0585779019091585	3.21634126056785	0.233830578159731	0.815897798398143	0.93056774862784	-6.27232410618576
Migut.A00439.v2.0	0.0316116637266875	5.36628417839748	0.233804364097792	0.815918058333534	0.93056774862784	-6.7191349650692
Migut.C00263.v2.0	0.069316439474975	4.36314478273944	0.233532930147481	0.816127847589067	0.930645551409063	-6.66055104839683
Migut.C00897.v2.0	-0.0542583671972369	3.54102831079753	-0.233521945501461	0.81613633782364	0.930645551409063	-6.33162736751903
Migut.D02353.v2.0	-0.0773289768864456	2.49089270214135	-0.233413340240958	0.816220282013415	0.930645551409063	-6.06475197115923
Migut.K01115.v2.0	-0.286337244270216	3.46123261630106	-0.233370102436256	0.816253702381699	0.930645551409063	-6.0273722451731
Migut.K00299.v2.0	0.110778281892057	2.75289402455176	0.233189832981866	0.816393044124888	0.930728187896679	-5.82326714144076
Migut.M00426.v2.0	0.0380323209896905	6.05109913036816	0.232971884581459	0.816561518267904	0.930844020497029	-6.729946586403
Migut.C00726.v2.0	-0.0945012938468855	1.89586363580361	-0.232708074013238	0.816765455493234	0.931000257162285	-6.11326364669123
Migut.J00647.v2.0	-0.0372132749216701	8.691909822598	-0.232585300605074	0.816860369098345	0.931032206488902	-6.7513648896587
Migut.K00160.v2.0	-0.171814309504932	3.10592166428496	-0.232425162707122	0.81698417256045	0.931097075654288	-5.84516654638876
Migut.N01175.v2.0	-0.197118519730769	0.975802627506397	-0.231896952002522	0.81739256822645	0.931486250488104	-5.59896403196299
Migut.K00682.v2.0	-0.048816467947048	5.34045694230457	-0.231474323714887	0.817719367525577	0.931704297815017	-6.70355300783806
Migut.L00030.v2.0	0.0502478348828905	7.15661147137963	0.231455129471896	0.817734210334851	0.931704297815017	-6.74808049744077
Migut.B01801.v2.0	-0.0456710814338908	4.06871872300234	-0.231389830456331	0.817784706228726	0.931704297815017	-6.51085659130648
Migut.N01692.v2.0	0.0501284903632334	3.32751868148404	0.231256745690822	0.817887623412898	0.93174529158749	-6.33707818775844
Migut.H00441.v2.0	0.107777792091008	2.45041999003746	0.23108125950369	0.818023335404458	0.93182363574714	-6.11947541018712
Migut.N03100.v2.0	0.0541691902875888	3.72697231110209	0.230442924762682	0.818517037769943	0.932230258728331	-6.40266610224152
Migut.N01387.v2.0	0.0541862176129156	4.6219140314038	0.230315035199121	0.818615959293277	0.932230258728331	-6.58981427662618
Migut.M00736.v2.0	0.185816359965563	3.83013644015197	0.230278216660668	0.818644438677914	0.932230258728331	-5.71657114399422
Migut.D02378.v2.0	0.0760619991907075	1.63334516524157	0.230273378264106	0.818648181228098	0.932230258728331	-5.963191222444
Migut.A00508.v2.0	0.042828402542821	4.21728690050118	0.230126845637027	0.81876152774845	0.932283064724616	-6.52357716568014
Migut.J00758.v2.0	-0.138427740091291	4.26450822093592	-0.229785794458134	0.819025354084975	0.932507191956719	-6.35329936825037
Migut.F01578.v2.0	0.0809276024484434	3.26625637844822	0.229594247243609	0.81917353812299	0.932545897919832	-6.09539013143609
Migut.I00369.v2.0	0.031191826386766	8.08827527531163	0.229431785412758	0.819299226422589	0.932545897919832	-6.74177933552028
Migut.I00755.v2.0	-0.0488796110227771	3.74945704627594	-0.229402137387791	0.819322164076536	0.932545897919832	-6.41856155626707
Migut.M01815.v2.0	-0.0448492684068078	5.98645725595699	-0.229386262430885	0.819334446048073	0.932545897919832	-6.75819739248219
Migut.B00061.v2.0	0.064411009721695	3.64685008000408	0.22925520801584	0.819435840599587	0.932545897919832	-6.47370284854568
Migut.C01398.v2.0	-0.0606583859958496	3.71551878590458	-0.229222290052377	0.819461309149094	0.932545897919832	-6.40452765864144
Migut.B01923.v2.0	-0.0416226110731704	9.47824369436445	-0.229023086042176	0.819615436977607	0.932645048861955	-6.70527962988804
Migut.B00263.v2.0	-0.104571759075531	1.85203416194705	-0.228740355822388	0.819834202838139	0.932664360602687	-5.98408999201747
Migut.I00165.v2.0	-0.04699811609148	5.24476029950273	-0.228662033213845	0.819894808427429	0.932664360602687	-6.69029514050268
Migut.B01625.v2.0	0.0310500722578024	5.11814885766737	0.228597627397612	0.819944646107809	0.932664360602687	-6.65017799009947
Migut.D01032.v2.0	-0.0300261052678596	6.30771171173882	-0.228489568921346	0.820028264201875	0.932664360602687	-6.74779235246697
Migut.L01275.v2.0	-0.0621905031779807	4.95083967010448	-0.228438399348306	0.82006786110687	0.932664360602687	-6.62507767105304
Migut.B01640.v2.0	-0.0622878601442614	2.84629105626883	-0.228377098315901	0.820115298728038	0.932664360602687	-6.17394826977845
Migut.D00801.v2.0	0.0490104681693656	4.47139798826984	0.228326127550211	0.820154742816623	0.932664360602687	-6.48471165252523
Migut.D02485.v2.0	0.164665370560102	2.43431208108078	0.228234175765261	0.820225901536626	0.932664360602687	-5.81541474401258
Migut.I01156.v2.0	-0.194680781476406	1.57084280379531	-0.228221870882794	0.820235424030036	0.932664360602687	-5.74854997028116
Migut.B00627.v2.0	-0.0571139040768059	4.38712546371374	-0.228034174089088	0.820380682052557	0.932721519299859	-6.45071645593066
Migut.B00136.v2.0	0.171909389920027	2.01600420826686	0.22798375258568	0.820419704188755	0.932721519299859	-5.66421669064563
Migut.M02014.v2.0	0.0541185147234173	4.03740120637094	0.227610177015634	0.820708835431666	0.93297402933514	-6.4906787694849
Migut.M00848.v2.0	0.0701030357361695	2.36483412742531	0.227512124014829	0.820784728327683	0.932978635915481	-6.03979617522393
Migut.D00838.v2.0	0.0626135459894426	4.7336980735761	0.227406363255311	0.820866588946305	0.932978635915481	-6.41721394404619
Migut.D00330.v2.0	-0.064834007039071	3.15892547941175	-0.22730143676663	0.820947805800922	0.932978635915481	-6.38212149459004
Migut.K00228.v2.0	-0.0571822032805923	2.67666448456904	-0.227258572284165	0.820980985009248	0.932978635915481	-6.10369146808131
Migut.M00048.v2.0	-0.0462342411023263	3.9656266983523	-0.227056770075803	0.821137194209005	0.933079979052192	-6.52582112897707
Migut.N01617.v2.0	0.0712662712821307	1.82299297450616	0.226575702683314	0.821509603742877	0.933268430322874	-5.98964132517102
Migut.A00495.v2.0	-0.0683511939414179	6.03722667492272	-0.226572263055605	0.82151226661636	0.933268430322874	-6.72372220472459
Migut.A01111.v2.0	-0.0328003225179123	5.96337811866739	-0.226529095405586	0.821545686107249	0.933268430322874	-6.73487117406894
Migut.N03287.v2.0	0.0794669693189079	3.40888766161845	0.226434040181079	0.821619277041879	0.933268430322874	-6.34329162412197
Migut.N01294.v2.0	0.0439264419979536	6.94837654105525	0.22640951760238	0.821638262471754	0.933268430322874	-6.7614512777625
Migut.C00445.v2.0	-0.0849967951469494	2.65646373611062	-0.226308433909975	0.821716522800159	0.933281168193392	-6.05523488194616
Migut.N01284.v2.0	0.0510065335739532	3.90500185438378	0.226139209432813	0.821847542692325	0.933353821838717	-6.34055546533472
Migut.L01193.v2.0	0.0697564568558004	3.24849963630159	0.22595196772031	0.821992518132706	0.933442311340126	-6.16524254302221
Migut.E00396.v2.0	-0.0311720867940793	9.37715129040839	-0.225618746730665	0.822250536194776	0.933603083948727	-6.72976908254156
Migut.M01244.v2.0	0.0667700808288725	2.53279820280028	0.225595892336987	0.822268233420359	0.933603083948727	-6.27243023002973
Migut.A00517.v2.0	-0.0471410392529864	3.90206166876337	-0.225452888942835	0.822378969738033	0.933652659550886	-6.49067790456488
Migut.N01445.v2.0	0.0578311580039478	3.66265425046627	0.224866882543795	0.822832788357952	0.933936839955962	-6.36519049464835
Migut.H01009.v2.0	0.0814667626256742	1.52220720965375	0.224828372297725	0.822862613824002	0.933936839955962	-5.94574660397115
Migut.D00820.v2.0	-0.0382683250141731	4.04239618185585	-0.224823857677215	0.82286611033041	0.933936839955962	-6.5273511091111
Migut.C00593.v2.0	-0.103498335902467	2.21523959454417	-0.224783129470203	0.822897653883612	0.933936839955962	-5.90933361841807
Migut.K00467.v2.0	0.0417552387178678	4.24878799400571	0.224578781268444	0.823055923768537	0.934026427724528	-6.55455967027808
Migut.D02237.v2.0	0.0985634051583581	1.49409350008478	0.224507944369588	0.823110789432241	0.934026427724528	-5.77661492754283
Migut.J01280.v2.0	-0.0856223933262169	2.60155099953794	-0.224393197857036	0.823199666512586	0.934043564871304	-6.05889057519258
Migut.D02033.v2.0	0.0964227129875896	2.54298914796676	0.224315184494763	0.823260093204456	0.934043564871304	-6.04768483899826
Migut.D00459.v2.0	0.0832724117472818	2.29460582427385	0.224059084338907	0.823458467861372	0.93419249165691	-5.88928487822695
Migut.A00171.v2.0	0.0805103915503865	1.61154433941815	0.223821777301047	0.823642295726567	0.93432489255267	-5.80380375435123
Migut.M00980.v2.0	-0.0577643380760418	3.09424007570043	-0.22355565141456	0.823848459660816	0.93445066485108	-6.4204006359282
Migut.I00978.v2.0	-0.139566723471646	3.15424189589465	-0.223505349988968	0.823887428859002	0.93445066485108	-6.01282048415963
Migut.H00021.v2.0	0.0283891577895631	6.9786125522565	0.223035768626066	0.824251241375407	0.934677371612248	-6.76025730040787
Migut.H01333.v2.0	-0.0425121573199247	3.98620290747681	-0.223027265718606	0.824257829438758	0.934677371612248	-6.48989095923913
Migut.M01820.v2.0	-0.0362274467983538	5.33416102799101	-0.222987356914846	0.824288750999422	0.934677371612248	-6.67262951424622
Migut.B00486.v2.0	0.059392194321312	3.36078024225503	0.222831515149476	0.824409500732208	0.934738148586164	-6.33881604259606
Migut.N00667.v2.0	0.0748989641047556	3.72575115343807	0.222625903920898	0.82456881948844	0.93476127283878	-6.36268748359645
Migut.I01189.v2.0	0.0551032575183451	3.42770987255994	0.222551985172815	0.824626097562662	0.93476127283878	-6.28898172329415
Migut.B00364.v2.0	-0.0386257651394768	6.35747833215263	-0.222545203270868	0.824631352762947	0.93476127283878	-6.73604546935123
Migut.E00969.v2.0	-0.0919249000020382	2.7956078396885	-0.22240831050297	0.824737430762313	0.934805393389089	-5.98806616292979
Migut.A00863.v2.0	0.0403649781899386	8.01812053764067	0.222281567896009	0.824835646341436	0.934840595755804	-6.73857657648753
Migut.N03225.v2.0	-0.0335166621835325	5.03163396901083	-0.222148928627065	0.824938434380212	0.934880974238586	-6.65968762071018
Migut.D02409.v2.0	-0.0435044230910588	11.6388607126321	-0.221796674604982	0.825211426535478	0.935114218281819	-6.64833693074747
Migut.F01168.v2.0	-0.0497579374055689	2.77059022999918	-0.221589102758126	0.825372302085082	0.935220386245368	-6.24297437603546
Migut.D02581.v2.0	0.186019962070437	4.07043422070892	0.221394542975455	0.825523099646079	0.935231748727274	-5.79308624482635
Migut.N02460.v2.0	-0.0346442594651071	5.06898576129057	-0.221337474360175	0.825567333101554	0.935231748727274	-6.67141076171332
Migut.H01512.v2.0	-0.0543805857127239	3.69794423479082	-0.221316115252384	0.825583888531663	0.935231748727274	-6.39668136250901
Migut.L01228.v2.0	0.0594653008529592	2.71035183422164	0.221156681308753	0.825707468184582	0.935295626749888	-6.27789227438561
Migut.H00902.v2.0	-0.0557339343937954	4.70822096524058	-0.221036253052797	0.825800816874901	0.935325253938049	-6.55245627168299
Migut.F00136.v2.0	-0.0454520698592997	5.20137217899675	-0.220765619250732	0.826010605013041	0.935486748171957	-6.67611264122174
Migut.D02174.v2.0	0.0488660928474647	4.13534726587884	0.220591728887978	0.826145406923606	0.935563298436104	-6.46531764742089
Migut.D02067.v2.0	-0.0661974268638379	3.32181782157947	-0.22034553937697	0.826336264986956	0.9356068482407	-6.36464756900195
Migut.A00132.v2.0	0.0416681146689988	4.22085499212356	0.220324357809216	0.826352686458216	0.9356068482407	-6.51042529772912
Migut.K00994.v2.0	0.107702912420774	2.74457477555184	0.220278390517818	0.826388323868716	0.9356068482407	-5.81327043239977
Migut.N01446.v2.0	0.0403948954929405	4.81482989780858	0.220195334913524	0.826452715945952	0.9356068482407	-6.63818018760207
Migut.N03352.v2.0	-0.0910744371253954	2.45104548699059	-0.219885416189087	0.826693003006435	0.935802765052418	-6.10601746145564
Migut.J01004.v2.0	0.0521843223716333	5.25123940084949	0.219759542031162	0.826790600864021	0.935837141326002	-6.68715507340271
Migut.M01034.v2.0	-0.0546462863871875	3.57070498523117	-0.219655489102796	0.826871281470926	0.935852365076453	-6.34142447542348
Migut.M00887.v2.0	0.0407968121910837	4.34670501241374	0.21934397281465	0.827112836304643	0.936049648891108	-6.52722756785163
Migut.N01605.v2.0	0.0514350784260624	2.9387122090575	0.219083276555278	0.827314997340125	0.936128700041244	-6.21993169844889
Migut.H00446.v2.0	-0.0499118668645239	4.26584776573865	-0.21908045066401	0.82731718878645	0.936128700041244	-6.53459280692058
Migut.A00059.v2.0	-0.0670226702715516	2.69521173364075	-0.218947658614663	0.827420169053682	0.93616912567888	-6.41573368304383
Migut.N02485.v2.0	-0.129547917367997	1.73876604633965	-0.218785794002898	0.827545699212303	0.936231782416261	-5.78291364941576
Migut.J00937.v2.0	-0.0378987124694726	3.92654976607538	-0.218702801978149	0.827610063407478	0.936231782416261	-6.47744159928108
Migut.B01716.v2.0	0.0404678263302519	4.59714454698219	0.21861542486615	0.827677829724944	0.93623235736805	-6.58793998497614
Migut.F00559.v2.0	0.0294976199272975	5.69337452064369	0.217939036789401	0.828202454664313	0.936594757698354	-6.72209557228816
Migut.F01553.v2.0	0.0563461719871493	4.02484358558381	0.217886063926368	0.828243545173397	0.936594757698354	-6.4804719372404
Migut.B00384.v2.0	-0.0710257900545224	1.2903480560779	-0.217835637859942	0.828282660605831	0.936594757698354	-6.14551911499366
Migut.I01065.v2.0	-0.0276164078840244	5.16636549516569	-0.21782935511692	0.828287534151781	0.936594757698354	-6.69547795270588
Migut.B00808.v2.0	-0.0599219976383339	2.7431561645676	-0.217768640694626	0.82833463089256	0.936594757698354	-6.09851528419257
Migut.N00954.v2.0	0.0352671834629217	6.32071326057003	0.217633360536655	0.828439571240536	0.936637332006843	-6.74518394096177
Migut.A00449.v2.0	-0.197521016172868	2.15514043734078	-0.217419601138277	0.828605396378254	0.936748730413814	-5.67225862753795
Migut.H01291.v2.0	-0.141501384606255	2.17340283784557	-0.217169716871099	0.828799255522379	0.936751886331106	-5.92810814479576
Migut.J01475.v2.0	-0.0906277134404664	4.66596168164998	-0.217161583327005	0.828805565670654	0.936751886331106	-6.5031890599453
Migut.J00720.v2.0	0.0999627428921125	1.57189563816404	0.217132260406359	0.828828315008367	0.936751886331106	-6.1789358179783
Migut.D02418.v2.0	0.183014948167246	1.1014692118893	0.217069031869336	0.828877369535936	0.936751886331106	-5.69166465676124
Migut.A00727.v2.0	-0.0756647256097257	1.83456251609317	-0.216965847267317	0.828957424602583	0.936766305444712	-5.91066358334074
Migut.D01765.v2.0	0.489245243534414	3.79193302524385	0.216395123469242	0.829400249605363	0.937190638404632	-5.77555194658362
Migut.N01301.v2.0	0.0276411257312448	6.11999742413027	0.215914253760429	0.829773399877929	0.937407449433507	-6.73530750927748
Migut.H02387.v2.0	0.0573493394338824	5.99579062767439	0.215807779633533	0.82985602810091	0.937407449433507	-6.71726993029668
Migut.F01785.v2.0	-0.0542422622723606	3.29589545592399	-0.215668180247133	0.829964365784457	0.937407449433507	-6.26666488172724
Migut.E00027.v2.0	0.0529617158708923	3.22136116280177	0.215617820788204	0.830003448625589	0.937407449433507	-6.2255511999203
Migut.J00694.v2.0	0.0521652673167432	3.21931344029894	0.215492303755539	0.830100861441487	0.937407449433507	-6.29774855620624
Migut.I00508.v2.0	0.0540681420027267	3.44004743727934	0.215466122055305	0.83012118119757	0.937407449433507	-6.27865340218092
Migut.B01616.v2.0	0.10954282587223	2.74659764921058	0.215392821552744	0.830178070724622	0.937407449433507	-6.00343660386907
Migut.K00042.v2.0	-0.0295289387704929	4.8259648123213	-0.215384899210683	0.830184219417763	0.937407449433507	-6.64215946896751
Migut.M01046.v2.0	0.0922945023058837	1.89158770905839	0.215366877275164	0.830198206653468	0.937407449433507	-5.92791005852246
Migut.H01860.v2.0	0.111530172527122	1.60280022660617	0.215246504511589	0.830291632117877	0.937436898295145	-5.75044573302861
Migut.A00839.v2.0	-0.104554454003945	1.99087250408699	-0.214981905357171	0.830497005311261	0.937460360794686	-5.88809322346338
Migut.N02491.v2.0	-0.036739531212374	5.66028025078345	-0.214911277926457	0.830551826015446	0.937460360794686	-6.71659858526707
Migut.M01885.v2.0	-0.061878261728212	3.32237152871447	-0.214813874138063	0.830627431798213	0.937460360794686	-6.41607801807477
Migut.M01694.v2.0	0.0863787360715577	1.84458191212875	0.214704053249344	0.830712677783791	0.937460360794686	-5.78751830483014
Migut.L00512.v2.0	0.0535887796426405	3.67502602435695	0.214603475813307	0.830790750538807	0.937460360794686	-6.5691995581818
Migut.G00905.v2.0	0.0476237702492792	4.12781915217109	0.214601654476908	0.830792164358279	0.937460360794686	-6.48912986594434
Migut.A00175.v2.0	0.0634947951103924	3.53234147679211	0.214525091699764	0.830851597019764	0.937460360794686	-6.18843910851114
Migut.F00074.v2.0	-0.0317292174900648	4.8093697595637	-0.214469262631892	0.830894935546281	0.937460360794686	-6.59103313550144
Migut.F01107.v2.0	0.0682498975945625	3.54600920894615	0.214438868902149	0.830918529560692	0.937460360794686	-6.36342698480414
Migut.F02022.v2.0	-0.0483905554126146	5.92148234201034	-0.214330382197693	0.831002746785586	0.937479393407518	-6.73104975080801
Migut.B01493.v2.0	-0.0596196805653328	6.5329183215603	-0.214225881019993	0.831083871963475	0.937494934986352	-6.7482429200365
Migut.H00988.v2.0	-0.0351465318990923	4.17540570213664	-0.21412335566661	0.831163465084178	0.937508745966434	-6.51567811270193
Migut.K00551.v2.0	-0.0331925572321783	8.50745782639068	-0.213916886566403	0.831323757846084	0.937544350230779	-6.75057587299848
Migut.O00347.v2.0	0.0403972405262032	4.17187923913978	0.213786616718497	0.831424896842723	0.937544350230779	-6.48864373745944
Migut.C00024.v2.0	-0.0594428885759499	3.27441340852959	-0.213730341120232	0.831468589016423	0.937544350230779	-6.2997064601554
Migut.K00334.v2.0	-0.0432000166614632	4.16120998960082	-0.213658339419751	0.831524491658038	0.937544350230779	-6.43390149253398
Migut.A00924.v2.0	-0.0382584784531087	4.09965288780213	-0.213610024426724	0.831562004258168	0.937544350230779	-6.5240814584538
Migut.K01161.v2.0	0.0503442254102655	4.83401630410388	0.213562189438296	0.831599144561741	0.937544350230779	-6.64679560647839
Migut.N03358.v2.0	-0.0567837673722859	3.73121196216692	-0.213237914024531	0.831850930409727	0.937750652420577	-6.32295800680457
Migut.J00441.v2.0	-0.0705625842825551	3.80227844809534	-0.21305520357499	0.831992804969589	0.937750652420577	-6.33528220883932
Migut.N01849.v2.0	0.0491744297810363	4.2483038227866	0.212948508732832	0.832075656048064	0.937750652420577	-6.51546089414661
Migut.H00417.v2.0	-0.0420911187678611	4.79702233329802	-0.21289751275118	0.832115256314066	0.937750652420577	-6.62554543552446
Migut.K01431.v2.0	0.0617101090468715	3.43352020320347	0.212892730754033	0.832118969734121	0.937750652420577	-6.32480593176514
Migut.C00400.v2.0	-0.0559939033071654	3.70929483430011	-0.212640605925244	0.832314760605667	0.937895366925515	-6.55262398421756
Migut.D00962.v2.0	0.0373927590698893	5.10917593206353	0.212411834327105	0.832492425442672	0.938019634301603	-6.67575663596213
Migut.I00501.v2.0	0.131175088844964	1.44930927457581	0.212215944955154	0.832644560794663	0.938115118272903	-5.71608482244573
Migut.F00707.v2.0	-0.0594807584406165	3.79702427624284	-0.211995363633242	0.83281588056974	0.938163401954173	-6.33483643426574
Migut.J00799.v2.0	-0.0540709797937491	3.14736871719285	-0.211901134224568	0.832889068581206	0.938163401954173	-6.25481062347583
Migut.B00969.v2.0	-0.0743192186394042	3.22697251844031	-0.211767643176747	0.832992753660682	0.938163401954173	-6.30943054066367
Migut.H01083.v2.0	0.0724771922731878	5.77365880985998	0.211749383873122	0.83300693624655	0.938163401954173	-6.73591361534983
Migut.I00044.v2.0	-0.0633263718304849	2.7247429593528	-0.211726900329985	0.833024400011033	0.938163401954173	-6.10285579189021
Migut.N03025.v2.0	-0.057876915737022	4.30448457008184	-0.211622285749717	0.833105658971992	0.93817901244965	-6.45823888858678
Migut.F00673.v2.0	-0.0502489356017175	6.46617570815611	-0.211521173027919	0.833184199614627	0.938191559507815	-6.75553462633177
Migut.O00092.v2.0	-0.116090354914684	2.40133068084289	-0.210957732139577	0.833621890988535	0.938595330482357	-5.95217465871536
Migut.O00076.v2.0	-0.036226962949184	6.48782315126537	-0.210870847390789	0.833689389385016	0.938595330482357	-6.76200216340277
Migut.D00270.v2.0	-0.0792041387167275	1.69434831705009	-0.21067241435141	0.833843551321443	0.938595330482357	-5.78163679131955
Migut.M01143.v2.0	-0.0289683298723092	4.59744406208291	-0.21066671845249	0.83384797654212	0.938595330482357	-6.63027135607113
Migut.K01420.v2.0	-0.0487996269253324	4.74056417463069	-0.210625605982794	0.833879917534146	0.938595330482357	-6.55973162931175
Migut.O00777.v2.0	-0.156537699363103	0.810368406440826	-0.210429612185085	0.83403219238169	0.938690824543428	-5.76753422533791
Migut.I00788.v2.0	-0.0476636655756329	4.07066365799991	-0.210218839900394	0.834195956301566	0.938784277587848	-6.46894639818529
Migut.H02029.v2.0	0.077624592133426	2.55745750320512	0.210085837937833	0.834299298741538	0.938784277587848	-6.09877264725487
Migut.O00867.v2.0	-0.194464133998827	2.18055376521971	-0.210002805768679	0.834363816171005	0.938784277587848	-5.94743695878497
Migut.N01040.v2.0	0.0442739698804069	4.74619165449145	0.209975553960411	0.834384991545751	0.938784277587848	-6.5162023494416
Migut.D01829.v2.0	0.0580399879462979	1.42045021832293	0.20982886788696	0.834498972612374	0.938786625101935	-6.1270464529998
Migut.E00252.v2.0	0.0733081752511874	2.76710252707799	0.209761306827116	0.83455147151226	0.938786625101935	-6.14402007268438
Migut.O00123.v2.0	0.0353446523894107	5.41558463810413	0.20969460974541	0.834603299791736	0.938786625101935	-6.73739072531484
Migut.H01642.v2.0	-0.0378047531909146	3.92667632986378	-0.209619228929079	0.834661876824248	0.938786625101935	-6.57707955986675
Migut.J00924.v2.0	0.078813590252418	2.39694950837766	0.209420786235465	0.83481608745025	0.938786625101935	-6.01453061461659
Migut.K01149.v2.0	0.045206202466682	4.06766661067715	0.209412079463503	0.834822853667329	0.938786625101935	-6.49902997219995
Migut.K00157.v2.0	-0.117600709139442	1.01198396555652	-0.209365349180086	0.834859168975349	0.938786625101935	-5.68124713706754
Migut.D01245.v2.0	0.0769388766175455	4.97818090593272	0.208677057090441	0.83539410026274	0.939312267823695	-6.7180571092731
Migut.M00768.v2.0	-0.0384414104421096	6.00858123008857	-0.208531090553985	0.835507553515493	0.939327291988424	-6.74892016898489
Migut.F01728.v2.0	0.0538869538030121	4.39242814100001	0.208486229010587	0.835542423089128	0.939327291988424	-6.59281004736951
Migut.G00951.v2.0	0.0456281983902577	4.34812827407788	0.208203038204161	0.835762546713396	0.939498881551359	-6.53657014163527
Migut.E01577.v2.0	0.0583082838935281	3.04840964537466	0.207951487832718	0.835958087349115	0.939590745573983	-6.2416320266489
Migut.C01326.v2.0	0.0601953396991347	2.41341348233341	0.207838539173529	0.83604589045125	0.939590745573983	-6.0417341970319
Migut.B01697.v2.0	-0.111076599473157	1.92038173409699	-0.207837413636708	0.836046765422368	0.939590745573983	-5.8928038530665
Migut.A00020.v2.0	-0.0446484608869053	3.85572878680205	-0.207718535769885	0.836139180006398	0.939618744303629	-6.53077818726675
Migut.M01990.v2.0	0.0333150305162013	5.21582792659946	0.207448989111481	0.836348731736944	0.939778361783844	-6.68902723706315
Migut.G00306.v2.0	0.0487348579427134	3.44784092735237	0.207344179249098	0.836430216532861	0.939794060387233	-6.35945615672419
Migut.N02950.v2.0	-0.0544330878280398	3.04941017448901	-0.207057649491907	0.836652989276407	0.939952988540517	-6.20959368916885
Migut.D02548.v2.0	0.06405654460305	2.21914510027728	0.206960196869447	0.836728760341522	0.939952988540517	-6.08308981444199
Migut.I00625.v2.0	-0.0422121548088847	4.79426751925412	-0.206901703146229	0.836774240947851	0.939952988540517	-6.6288900075432
Migut.J01841.v2.0	-0.0548098367456101	5.65246352703988	-0.206763380406444	0.836881793208287	0.939997947346031	-6.74253061734546
Migut.N02483.v2.0	0.0512020624659588	5.0597912664563	0.206571263434854	0.837031178128331	0.940043423824804	-6.59937270337999
Migut.K00801.v2.0	0.0814951081291314	2.28997181322478	0.206537612618002	0.837057344706067	0.940043423824804	-5.82195690797811
Migut.J00319.v2.0	-0.0260537407755702	5.05860633513368	-0.206424389253217	0.837145387549818	0.940066456493504	-6.6616599531624
Migut.A00883.v2.0	-0.353103775385528	2.77485865424425	-0.206091693076857	0.837404105229697	0.940177819729472	-5.549255442422
Migut.M01738.v2.0	-0.121389977524436	1.57786546069466	-0.206021381091722	0.837458784912111	0.940177819729472	-5.68494518999746
Migut.B00771.v2.0	-0.10124422957949	1.35880433849471	-0.205891782833163	0.837559571994239	0.940177819729472	-5.76470061827204
Migut.L01866.v2.0	-0.0324266024821048	9.43862415398281	-0.205862464927272	0.837582372572948	0.940177819729472	-6.73660222666538
Migut.D02505.v2.0	-0.0771383903633621	2.61460220850149	-0.205824214258193	0.837612120384908	0.940177819729472	-5.98191871681022
Migut.G00862.v2.0	-0.0423792629435481	3.72115029462128	-0.205748659019967	0.837670880919248	0.940177819729472	-6.42729177551899
Migut.N01765.v2.0	0.0561884252605975	3.0843389180865	0.205518244337389	0.83785008388288	0.940177819729472	-6.26877493771587
Migut.N00923.v2.0	-0.0374736358379251	8.02036310541235	-0.205453103433564	0.837900748202855	0.940177819729472	-6.75858126995819
Migut.N00104.v2.0	-0.0326677992486103	5.92484495519846	-0.205432810756976	0.837916531278687	0.940177819729472	-6.72271150881502
Migut.H00119.v2.0	-0.0556065388175935	2.68669001996385	-0.20536076482745	0.837972567125769	0.940177819729472	-6.13472671064706
Migut.A00404.v2.0	0.0384156287332396	4.39024298878728	0.205341546303613	0.837987515041922	0.940177819729472	-6.50652290324257
Migut.F00125.v2.0	-0.0309926623917063	5.74705746640538	-0.205181916743075	0.838111675138632	0.940241337679703	-6.71388707701397
Migut.N00650.v2.0	0.0426776737803962	4.15973447164636	0.205088380501794	0.838184429678047	0.940247180362512	-6.5951539757926
Migut.L01162.v2.0	0.080093492500781	2.28504144305619	0.204637832833191	0.838534895381385	0.940513191163003	-5.96017726989425
Migut.E00586.v2.0	-0.0369197931125782	5.00840392365711	-0.204564256359334	0.838592131136564	0.940513191163003	-6.65727231962163
Migut.M01759.v2.0	-0.0364909753404993	3.75089443588277	-0.20443459210127	0.838693000178266	0.940513191163003	-6.48782934362355
Migut.E00681.v2.0	-0.134684053055874	2.24647211453799	-0.204368583926708	0.838744350617348	0.940513191163003	-5.85328888628981
Migut.C01138.v2.0	-0.0772906299310732	2.23404422328109	-0.204343650054009	0.838763747872386	0.940513191163003	-5.98245601950947
Migut.A00006.v2.0	0.0335381315166649	6.2731128896416	0.204251212882546	0.838835660055788	0.940513191163003	-6.75282366723196
Migut.I00814.v2.0	-0.048383865782292	6.29307332669893	-0.204127864019876	0.838931622366465	0.940513191163003	-6.75685826898302
Migut.K01395.v2.0	0.0571528328031271	4.31168243039128	0.204025904340083	0.839010946283934	0.940513191163003	-6.47381697368934
Migut.H01167.v2.0	-0.122086752227018	2.84899226213906	-0.203875187899777	0.839128205689508	0.940513191163003	-6.42765593148557
Migut.M00879.v2.0	-0.0395712503594195	3.94764034716646	-0.203842938431118	0.83915329668268	0.940513191163003	-6.44543157269402
Migut.H00873.v2.0	-0.047355149585137	2.942195367929	-0.203791712202905	0.839193152472627	0.940513191163003	-6.23266497992853
Migut.B01890.v2.0	-0.0428840882751022	3.37232325558186	-0.203741329290567	0.839232352545665	0.940513191163003	-6.3195392736537
Migut.M01706.v2.0	-0.0519940507184952	5.73993425414467	-0.203585985668625	0.839353219137983	0.940572919851934	-6.64632487183207
Migut.H01660.v2.0	-0.0348890030187199	5.83496653363733	-0.203194180267436	0.839658084320265	0.940838809767213	-6.72456889030267
Migut.G00421.v2.0	0.0498780649731456	3.86066927245329	0.202947283377361	0.839850208337326	0.940978340313553	-6.38850621119551
Migut.K00133.v2.0	-0.0666109959433595	1.82767493423479	-0.202784435355776	0.839976934670438	0.94097912218341	-5.98257554476049
Migut.A00662.v2.0	-0.0780844572767261	2.83426781879312	-0.202739746770932	0.84001171152247	0.94097912218341	-6.05114819275444
Migut.M01205.v2.0	-0.0578511624511718	2.09360200542904	-0.20265809538138	0.840075253817161	0.94097912218341	-5.99032977096059
Migut.J01624.v2.0	0.0589942293602017	2.62287166224134	0.202548397280692	0.84016062415005	0.94097912218341	-6.05860320838686
Migut.E01373.v2.0	0.0463754335789657	3.12468729054474	0.202465690664481	0.840224990178816	0.94097912218341	-6.29068347379607
Migut.D02191.v2.0	0.132536283574179	8.09039758654393	0.202425202076758	0.840256500627858	0.94097912218341	-6.7580509341423
Migut.M01581.v2.0	0.0536588110378673	2.92300077252825	0.202180075526192	0.840447277210321	0.941117054039713	-6.22297194747462
Migut.I00035.v2.0	0.0472525651405112	3.33799891615419	0.201884597836287	0.840677253736692	0.94116642608373	-6.35189077267295
Migut.H00123.v2.0	0.0411910070962059	4.60612844189196	0.201800236618001	0.840742916412479	0.94116642608373	-6.63464690645826
Migut.F00157.v2.0	0.070957489560942	4.56241759160497	0.201780267717245	0.840758459401353	0.94116642608373	-6.49801320291788
Migut.J01182.v2.0	-0.0347022038533578	5.69686002978318	-0.201775952593156	0.840761818128677	0.94116642608373	-6.73085041052338
Migut.D02566.v2.0	-0.123988020950619	-0.162661342251395	-0.201005450436549	0.841361595055811	0.941702162948285	-5.69416094518276
Migut.M01213.v2.0	0.103631315059675	1.94351655392133	0.200987326788412	0.841375704065217	0.941702162948285	-5.92574959863575
Migut.B01846.v2.0	0.0905253832519361	3.22711636786296	0.200632349980146	0.841652059119005	0.941935734276937	-6.26231954323018
Migut.D00941.v2.0	0.0331148178548938	4.71825059749077	0.200480424527675	0.841770341595108	0.941941502153839	-6.71785626503732
Migut.N02677.v2.0	-0.0637022844164842	2.51948631494315	-0.200451900780147	0.841792549338632	0.941941502153839	-6.04665063996187
Migut.H00825.v2.0	0.103090839208016	3.69936179037221	0.200121347542897	0.842049917684498	0.942153754052585	-6.47975153849794
Migut.D02442.v2.0	0.0681603441583431	2.56293001865822	0.199967432507696	0.842169761644805	0.942212110761588	-6.07423564947439
Migut.L01194.v2.0	0.0338942479079925	4.69358287878211	0.199738965397815	0.842347661525331	0.942335405322881	-6.58184490317373
Migut.N02973.v2.0	0.0663444515745141	1.70899350065229	0.199387575557299	0.842621293414582	0.942508684698665	-5.83820750875723
Migut.H00171.v2.0	-0.0820270826818573	1.49063605988159	-0.199337395287096	0.842660371040563	0.942508684698665	-5.81512344917761
Migut.C01247.v2.0	-0.0405941540686978	5.97075554806803	-0.19927921166102	0.842705681735602	0.942508684698665	-6.76797502251871
Migut.M00626.v2.0	-0.0585851644907738	3.24293737219414	-0.198887831569401	0.84301048416174	0.9427009732914	-6.16617859302721
Migut.F01019.v2.0	0.0346364890722534	5.64424919662507	0.198874166540492	0.843021126768676	0.9427009732914	-6.75898689763645
Migut.C00998.v2.0	-0.0639162594338048	2.27706508150568	-0.198797576719656	0.843080777047747	0.9427009732914	-6.032593284811
Migut.F00206.v2.0	0.0355532330835482	5.81370663202026	0.198692911088765	0.843162295038896	0.942709497182511	-6.75468705713786
Migut.C01224.v2.0	-0.0798777000494693	1.69610112010164	-0.198573188139076	0.843255542413854	0.942709497182511	-5.80663570206667
Migut.N03069.v2.0	0.0344874691792989	4.64810865777738	0.198526931657053	0.84329157032447	0.942709497182511	-6.63329667247167
Migut.M00004.v2.0	-0.0413208332833533	4.57040113574589	-0.198420935391519	0.843374129188192	0.942726080325996	-6.5786566355252
Migut.M01675.v2.0	-0.0365346037696933	4.42969869979748	-0.198040971653176	0.843670091596059	0.942981184761293	-6.70864993131354
Migut.H00607.v2.0	0.0908487627251457	3.27331874973619	0.197913635294168	0.84376928184853	0.943016331058333	-6.14428253765047
Migut.H01324.v2.0	0.0761143401083894	3.24617683560627	0.197800027562257	0.84385778015813	0.943039523105424	-6.27046839881752
Migut.J01331.v2.0	0.0494908521193942	3.5370862074741	0.197311179479034	0.844238606752492	0.943250723932964	-6.38160034640667
Migut.K00141.v2.0	0.0380752393875195	6.37518680921036	0.197304564985057	0.844243759887929	0.943250723932964	-6.76391554043117
Migut.N00557.v2.0	-0.0355469276848293	4.78207476817449	-0.197212241482166	0.844315686815666	0.943250723932964	-6.62632932432718
Migut.M00214.v2.0	0.0420077295969295	3.56643432502113	0.19710791302297	0.844396968104898	0.943250723932964	-6.33029726767545
Migut.F00816.v2.0	-0.0578004206714598	3.22930642337753	-0.197055041521898	0.844438160426107	0.943250723932964	-6.2644016604923
Migut.O00128.v2.0	-0.0763808909601061	2.74531272100485	-0.196961711085509	0.84451087547075	0.943250723932964	-6.09880070741666
Migut.E01010.v2.0	-0.0908851904515076	1.28056321867116	-0.196851123973117	0.844597037189757	0.943250723932964	-5.95951520771057
Migut.J00843.v2.0	-0.0277967930577495	5.42682809206339	-0.196796619744237	0.844639503761748	0.943250723932964	-6.68734600152667
Migut.N03017.v2.0	-0.046855636866354	3.92594115613367	-0.196774640491838	0.844656628866695	0.943250723932964	-6.43988946793461
Migut.J01768.v2.0	-0.0448426680457328	6.64849219301855	-0.196556541612449	0.844826564390926	0.943268248501592	-6.74441242859036
Migut.N01867.v2.0	0.0381687985767973	4.02048295457897	0.196466840283236	0.844896458885189	0.943268248501592	-6.48516955823006
Migut.M00062.v2.0	-0.0342675434891923	4.00145627255276	-0.196419912970694	0.844933024736814	0.943268248501592	-6.4740626423948
Migut.D01485.v2.0	0.0394924328737446	3.72159159657129	0.196406628916923	0.844943375759077	0.943268248501592	-6.49705505308469
Migut.E01534.v2.0	-0.0574059196637733	1.76405952013686	-0.196305595571943	0.845022102505036	0.943280486517249	-5.89103148826349
Migut.F00031.v2.0	-0.115522689938067	3.02002616422344	-0.19616838190082	0.845129024060469	0.943314322643379	-6.13908753376965
Migut.G00107.v2.0	-0.12173037232508	2.45610916753211	-0.1960576159176	0.845215338811216	0.943314322643379	-5.96363247322442
Migut.H02482.v2.0	0.0563568283954929	3.34306258751885	0.196005803402004	0.845255714535263	0.943314322643379	-6.27548823124568
Migut.N01406.v2.0	0.0324473559706775	5.03709667472105	0.195810226439722	0.84540812473547	0.943380746445773	-6.68733174105424
Migut.F01601.v2.0	-0.0485275491487984	10.0240775733437	-0.195755495605232	0.845450776717745	0.943380746445773	-6.7142534790863
Migut.D02065.v2.0	0.0300479836976195	5.5221698103035	0.195488480441922	0.845658869473576	0.943537308678437	-6.70735100509301
Migut.B00692.v2.0	0.0388139780528238	5.42186867337726	0.195379397057227	0.845743884532954	0.94355653383816	-6.69288649971811
Migut.L01603.v2.0	0.045255621621334	3.75552639427967	0.195283340592053	0.845818748476201	0.943564431702895	-6.4119119947585
Migut.M02006.v2.0	0.0529819838302495	3.69803558092288	0.195078974958433	0.845978030549972	0.943666494531262	-6.37183384330553
Migut.B00654.v2.0	0.0600333390953822	2.50182792043198	0.194726919102251	0.846252437143988	0.94389694912214	-6.07550092942661
Migut.B00202.v2.0	0.0465756823105854	3.78390068421176	0.194151421395888	0.846701044499735	0.944321652066045	-6.40738186247277
Migut.H00964.v2.0	0.0344696229781475	7.09903008417926	0.193762815386444	0.847003996346438	0.944460239147157	-6.76480420932934
Migut.H01068.v2.0	0.0518769539977139	2.69183237373997	0.193741468272213	0.84702063893195	0.944460239147157	-6.14703067360256
Migut.I00065.v2.0	0.0360984255969567	6.03966000457967	0.193697514030034	0.847054906651988	0.944460239147157	-6.76685338408467
Migut.J00466.v2.0	0.0966923155258654	2.39859709901741	0.193561588228575	0.847160879351993	0.944460239147157	-5.96859779489681
Migut.C00410.v2.0	-0.0533865376036954	3.31193609431267	-0.19350968729972	0.847201343951604	0.944460239147157	-6.23649687672162
Migut.H01706.v2.0	0.0338175935695854	4.24900108714335	0.193469854541088	0.847232399872885	0.944460239147157	-6.50852734065043
Migut.A00510.v2.0	-0.0457552352702405	4.57746628600023	-0.193230230931918	0.847419229419004	0.944592863029511	-6.60209569607934
Migut.K00956.v2.0	-0.0309596997028899	6.15660160936679	-0.192637122215028	0.847881701723607	0.944945890968874	-6.75097984823114
Migut.H00530.v2.0	0.0357759039139809	3.74858445639716	0.192613884280258	0.84789982243172	0.944945890968874	-6.49283796780442
Migut.B00314.v2.0	0.0456676742289523	3.07102753166975	0.192467058952863	0.848014317251522	0.944945890968874	-6.28042390922504
Migut.M00195.v2.0	0.108148895999177	1.33491145056469	0.192425479253876	0.848046741819665	0.944945890968874	-5.71545263371071
Migut.E01476.v2.0	-0.0783553609419824	1.20057662888474	-0.192328342120822	0.848122492062228	0.944945890968874	-5.78335026943873
Migut.O00835.v2.0	0.140578128765293	1.61655063577789	0.192301731034388	0.848143244379677	0.944945890968874	-5.86547011571766
Migut.M01385.v2.0	-0.0350730514415826	5.67426114541892	-0.192139995040234	0.848269374458155	0.945010779708484	-6.72562138946657
Migut.M01463.v2.0	0.0452203869966234	3.39645357998225	0.192040480918315	0.848346982686911	0.945021606834331	-6.33938365892635
Migut.B01882.v2.0	0.0463546166172445	4.61647097525874	0.1919149927866	0.848444849453528	0.945054997550861	-6.63250640400684
Migut.D02279.v2.0	0.105408242421258	1.57467596861718	0.191792931519234	0.848540045944526	0.945085408829237	-5.72293677471829
Migut.D00037.v2.0	0.0254645803943088	5.22435373938251	0.191668799167594	0.848636860011216	0.945117616717827	-6.68903572293398
Migut.H01814.v2.0	0.072416342113251	2.74224864039839	0.191568853053382	0.84871481229934	0.945128814976545	-6.09222742887913
Migut.J00951.v2.0	-0.0326694958169362	5.79535113383284	-0.191296110771573	0.848927543487594	0.945290089220647	-6.73463781817292
Migut.E00140.v2.0	-0.0614175730639733	2.09122167058537	-0.191190149098434	0.849010193607333	0.945306502560716	-6.012304702696
Migut.B00724.v2.0	-0.0436776460219708	5.79260144673839	-0.190627095645599	0.849449403887099	0.945719883396658	-6.75112580784881
Migut.D00498.v2.0	-0.0332266863133006	10.1400838101361	-0.190035056113436	0.849911276426324	0.9461584267318	-6.69553906928845
Migut.A00289.v2.0	0.0481914266919521	3.47505704367749	0.189797047343657	0.850096970997938	0.9462213880543	-6.34940615787819
Migut.J01265.v2.0	-0.045540066913685	4.6261928547361	-0.189360304090008	0.850437740477925	0.9462213880543	-6.58362030547175
Migut.O00583.v2.0	-0.0797080738876459	1.87643015355037	-0.189358983031274	0.850438771279145	0.9462213880543	-5.91160259067551
Migut.M01311.v2.0	0.0542312015393633	4.28265696619928	0.189265699825354	0.850511559350302	0.9462213880543	-6.4440629823464
Migut.H00877.v2.0	0.0481338389940282	3.45261076287159	0.189075332638147	0.850660105253926	0.9462213880543	-6.30343741835208
Migut.G00209.v2.0	0.0291844321390955	6.82347383598261	0.188935287702998	0.850769387540809	0.9462213880543	-6.77042232330144
Migut.N01637.v2.0	-0.0684104656395633	2.42448876070803	-0.188810216441419	0.850866987794612	0.9462213880543	-6.08423965639532
Migut.J00956.v2.0	-0.0598944557183549	3.18659368512305	-0.188789085069526	0.850883478043086	0.9462213880543	-6.27662493200261
Migut.F00637.v2.0	0.0859092367586213	2.25168858303541	0.188727354235759	0.850931651199077	0.9462213880543	-6.04056857382304
Migut.H00795.v2.0	-0.0633739872340614	2.63371235846776	-0.188676454205939	0.850971372702886	0.9462213880543	-6.02921427253132
Migut.E00837.v2.0	-0.0547558939803795	3.0119404716273	-0.188544591459092	0.851074277914115	0.9462213880543	-6.268429142698
Migut.L01412.v2.0	0.030239716686947	5.05883319243831	0.18848928830164	0.851117437072013	0.9462213880543	-6.67455026796782
Migut.C00619.v2.0	0.0327627774126211	5.41693148121119	0.188337976241256	0.851235524909234	0.9462213880543	-6.7091007621071
Migut.D01299.v2.0	0.0339276845435904	4.46514862865356	0.188312023964805	0.851255779079095	0.9462213880543	-6.66463146382776
Migut.O00382.v2.0	-0.0303943924956339	4.46846017933324	-0.188300550912988	0.851264733128755	0.9462213880543	-6.58795595579711
Migut.F02030.v2.0	-0.0361192025250957	5.81820293338077	-0.188267576459943	0.851290467880918	0.9462213880543	-6.74170017368107
Migut.L02050.v2.0	-0.0277242613390173	8.28703181079091	-0.18826137996506	0.85129530392345	0.9462213880543	-6.76499514677467
Migut.M01733.v2.0	-0.0636298035856624	2.62199612484979	-0.188228988142846	0.851320584152164	0.9462213880543	-6.06269745727363
Migut.M01572.v2.0	-0.0336380901184952	4.43607165613269	-0.18819990530255	0.851343282016159	0.9462213880543	-6.59602526452305
Migut.F00266.v2.0	-0.0950270364542933	1.8788345661789	-0.188150845404593	0.851381571371573	0.9462213880543	-5.90968312066192
Migut.K00419.v2.0	0.0404726606405676	5.46310154348336	0.188133226638528	0.851395322225582	0.9462213880543	-6.676563292722
Migut.H00382.v2.0	-0.0347198163339412	5.83813386272925	-0.187955996538215	0.85153364692931	0.946260658925138	-6.71090855576201
Migut.K00420.v2.0	-0.0753727830431063	1.59003051655829	-0.187913757300944	0.851566614537011	0.946260658925138	-5.87924713079592
Migut.O00695.v2.0	0.0597538413796784	3.0726042588875	0.187482950480985	0.851902873237133	0.946540341120781	-6.02136144245983
Migut.L00557.v2.0	-0.109121787884979	2.12626879523118	-0.187417059657802	0.851954305596427	0.946540341120781	-5.69892116348327
Migut.G00113.v2.0	-0.0648052565295655	3.99002149069104	-0.187011889042461	0.852270583546975	0.946618972927497	-6.34676081772059
Migut.J01571.v2.0	-0.0686025507357688	1.74032119388905	-0.186978649308792	0.852296531709326	0.946618972927497	-6.41712877935605
Migut.D01132.v2.0	-0.0573145068080746	3.82810273402915	-0.186853331912916	0.852394360564423	0.946618972927497	-6.40551258380754
Migut.B00603.v2.0	0.102649189655252	1.35990949927537	0.186755689810541	0.852470586352114	0.946618972927497	-5.89251717689771
Migut.C00732.v2.0	-0.0531419879663233	4.33153302946692	-0.186754035548206	0.852471877789254	0.946618972927497	-6.6298309867244
Migut.K00077.v2.0	0.0375452609654074	5.37955689905772	0.186636890178319	0.852563330990211	0.946618972927497	-6.67341108207417
Migut.F00760.v2.0	-0.0332641448848453	5.10791725426279	-0.186561442857051	0.852622232379276	0.946618972927497	-6.6875929256798
Migut.M01813.v2.0	-0.0752657292690607	1.75805503884053	-0.186551631845752	0.852629891854164	0.946618972927497	-5.84500742794643
Migut.A00535.v2.0	0.101886281587599	1.1111942897822	0.186517090727513	0.85265685828315	0.946618972927497	-5.95309292801996
Migut.B01700.v2.0	0.0387102506008076	4.24013075544317	0.186442061594377	0.852715434521937	0.946618972927497	-6.54653736465694
Migut.A00742.v2.0	0.0325286990576805	5.95823538177692	0.186368166169175	0.852773126473478	0.946618972927497	-6.75192762059491
Migut.E00287.v2.0	0.123615743327776	1.26264575265577	0.186077463881684	0.85300009263292	0.946765552151337	-5.65189196715148
Migut.E00059.v2.0	0.0631138505195329	3.27967438183744	0.186024809845092	0.853041203669689	0.946765552151337	-6.353670273968
Migut.K00511.v2.0	-0.0461335487429764	2.98411249187998	-0.185663974132126	0.853322946731486	0.946886834947281	-6.21022305387294
Migut.A00053.v2.0	0.0543619309131516	3.75152903716422	0.185589806161871	0.853380859980897	0.946886834947281	-6.4626542648402
Migut.H01878.v2.0	-0.0919084331133656	1.40624838625668	-0.185581632325936	0.853387242480945	0.946886834947281	-5.73288430551421
Migut.N02469.v2.0	-0.0441499865893031	3.29388468841389	-0.185536384653384	0.85342257408395	0.946886834947281	-6.34237591716785
Migut.H00809.v2.0	0.0744915731247948	1.78623742504163	0.185153519896597	0.853721545726671	0.947034126405082	-5.98315717666662
Migut.K00195.v2.0	-0.080530407386066	0.0145794486342164	-0.185135653340734	0.853735497898788	0.947034126405082	-5.69319871276067
Migut.C00979.v2.0	0.0643681650495591	2.88251993442707	0.184986067686779	0.853852312670483	0.947034126405082	-6.09780115444424
Migut.I00190.v2.0	0.118005831373324	3.15690978072743	0.184957755044941	0.853874423013265	0.947034126405082	-5.93569615321215
Migut.B00270.v2.0	0.0294155414873979	4.39566706847595	0.184927105149236	0.853898358732782	0.947034126405082	-6.66923182949625
Migut.D00717.v2.0	-0.149484902256802	1.47012344944691	-0.184843652105403	0.853963531223893	0.947034126405082	-5.68983855774986
Migut.M00934.v2.0	-0.0540775379800425	10.6067991105304	-0.184532709762578	0.854206370025042	0.947069770903841	-6.67740013936471
Migut.C00288.v2.0	-0.0329576659783963	4.78857593469935	-0.184512183801477	0.854222400825717	0.947069770903841	-6.63587070425359
Migut.D00630.v2.0	0.0429990064342831	4.50691090005405	0.184427749331094	0.85428834489871	0.947069770903841	-6.62517172100312
Migut.H00088.v2.0	0.0686757657868813	1.79275154097728	0.184391618375942	0.85431656381503	0.947069770903841	-6.04798234172364
Migut.C01073.v2.0	0.0492995761074878	2.7266288824927	0.184229441291166	0.854443229344359	0.947069770903841	-6.1556109584934
Migut.A00965.v2.0	-0.04852397833016	3.38084737115102	-0.184103353093643	0.854541710946254	0.947069770903841	-6.50901419787829
Migut.E00773.v2.0	-0.0462232640840509	4.33648821533351	-0.184041323952812	0.854590159863276	0.947069770903841	-6.58564216399459
Migut.N02475.v2.0	-0.0577110757942975	2.96858423086893	-0.18391100091654	0.854691952720607	0.947069770903841	-6.17776342103422
Migut.F01681.v2.0	-0.0615039251896502	4.02966855197232	-0.183845254252917	0.85474330713597	0.947069770903841	-6.36957703266072
Migut.E00113.v2.0	-0.0386438562444583	5.14523908779816	-0.183828467448266	0.854756419332625	0.947069770903841	-6.64153231984198
Migut.K00713.v2.0	-0.0529590684471393	4.11475598769053	-0.183797015803504	0.854780986367101	0.947069770903841	-6.48935286621528
Migut.J01809.v2.0	0.0454133139632287	8.47108300903116	0.183757167619979	0.854812112186484	0.947069770903841	-6.75019923443578
Migut.C00702.v2.0	0.0289993591160636	4.11054153795883	0.183413096536601	0.855080879216234	0.947236284264808	-6.50902098253872
Migut.C01187.v2.0	0.083668944305784	3.52908120358878	0.183390536891449	0.855098502016636	0.947236284264808	-6.18889810463284
Migut.D01055.v2.0	-0.0392196691457738	3.65560457835378	-0.183166471902061	0.855273537715709	0.947309436800382	-6.40474945499562
Migut.J00736.v2.0	-0.0359584429369972	7.79780225838809	-0.18313177028237	0.855300646674368	0.947309436800382	-6.77198489459935
Migut.M00284.v2.0	0.14502694567332	3.0255681735936	0.182450869647874	0.855832602661563	0.947752422919389	-5.65437113548505
Migut.L01804.v2.0	-0.0784853144086496	1.63257169189677	-0.18241974832053	0.855856917912895	0.947752422919389	-5.80034195260726
Migut.F00664.v2.0	-0.0643087851186848	1.53917755606769	-0.182307695803993	0.855944466275118	0.947752422919389	-5.7762570397767
Migut.C00158.v2.0	-0.0424535150323491	4.41657949525726	-0.182271240472716	0.855972949780356	0.947752422919389	-6.63818791308819
Migut.L01406.v2.0	0.0307275146407849	4.77652929513282	0.182173865174883	0.856049032593722	0.947761276839626	-6.63386518020599
Migut.F00909.v2.0	-0.0386173087155609	3.87622926177443	-0.182020188504241	0.856169108478305	0.947818831717672	-6.41937877344207
Migut.H01325.v2.0	-0.0246604863460262	6.59108575817857	-0.181838911553777	0.856310754338438	0.947900254504259	-6.76787751293349
Migut.B01273.v2.0	0.0461352661371935	3.92418748640541	0.181695046515646	0.856423170721196	0.947949311103614	-6.63886919497478
Migut.J00560.v2.0	-0.0475051319565448	5.17119791144095	-0.181587845527411	0.856506939694678	0.947966653458688	-6.61363378467442
Migut.G00323.v2.0	-0.0733138309583847	5.48932094434232	-0.18141650357462	0.85664083312633	0.948039465504732	-6.71810067910583
Migut.K00729.v2.0	-0.071575851622876	1.87073266409696	-0.180784570233951	0.857134687548789	0.948263256714703	-5.86660797949638
Migut.F01141.v2.0	0.0361282819011282	3.61043071366483	0.180601647332334	0.857277652072249	0.948263256714703	-6.39739315656395
Migut.H01144.v2.0	-0.0578101769402289	2.68013791226132	-0.180596101192653	0.857281986766931	0.948263256714703	-6.10610182720541
Migut.L00056.v2.0	-0.0391135830521806	5.36152540752728	-0.180581779108725	0.857293180494054	0.948263256714703	-6.72369451552578
Migut.H01479.v2.0	0.0764088365315802	1.52224248092353	0.180576062471686	0.857297648460658	0.948263256714703	-5.88115222432266
Migut.J01871.v2.0	-0.0613914576191432	3.68564026088996	-0.180455120946402	0.857392174135138	0.948263256714703	-6.31408130905142
Migut.N01173.v2.0	-0.0313977819950864	4.83200886020562	-0.180400043516105	0.857435222337466	0.948263256714703	-6.63396518739407
Migut.N01455.v2.0	-0.0303650320779672	4.43829138951972	-0.180376075966917	0.857453955371565	0.948263256714703	-6.57859931298213
Migut.C00160.v2.0	0.113648404961119	0.717329649360801	0.1803732677147	0.857456150306607	0.948263256714703	-5.68332957340336
Migut.I00340.v2.0	0.0486314588046548	2.33782684858633	0.180167020587771	0.857617356522556	0.9483661902442	-6.19744908653692
Migut.D02190.v2.0	0.0572441562797663	8.22157847300569	0.179918742217221	0.857811423134962	0.948455279775531	-6.76122930118517
Migut.H00302.v2.0	-0.059805880733625	3.09723776244702	-0.179889611882814	0.857834193417668	0.948455279775531	-6.25206169352198
Migut.D00534.v2.0	-0.0776527495526376	1.73617517601523	-0.179633225852936	0.858034607684607	0.948601520051603	-5.84008029511672
Migut.I01143.v2.0	0.0399258665953137	3.63316096448388	0.17932400415981	0.858276335507381	0.948793407740052	-6.43357713783409
Migut.I00858.v2.0	0.0352691207937672	4.5526516532203	0.179088380947377	0.858460538344133	0.948921678214114	-6.58326514937197
Migut.F01087.v2.0	0.0352801582266307	3.7902629554708	0.178942551299285	0.858574547345218	0.948954016872114	-6.41155427735773
Migut.C00329.v2.0	0.0383378457399718	3.10125036022774	0.178792951200458	0.858691507209115	0.948954016872114	-6.28318756363277
Migut.D00825.v2.0	0.0253161191544939	8.08429647946225	0.178789366157321	0.85869431009491	0.948954016872114	-6.76285011986204
Migut.A00661.v2.0	0.0341940161862208	4.0857127578683	0.178646605898871	0.858805925492984	0.948989497089403	-6.52084591790097
Migut.H02408.v2.0	0.0732603533290772	2.3346462317539	0.178573907880708	0.858862764679045	0.948989497089403	-5.9355685912334
Migut.N00504.v2.0	0.0419362991202141	3.80190221481849	0.17844640516834	0.858962454906617	0.94902431719185	-6.40875849116279
Migut.E01356.v2.0	0.0312230665744099	4.3494528743487	0.178350297743466	0.85903759970213	0.949032014909019	-6.58061981101445
Migut.N03297.v2.0	0.0378233647761953	5.39002679032743	0.177894141611283	0.859394278419283	0.949299169648113	-6.71599087265637
Migut.J00584.v2.0	-0.0377031400087638	5.30874389809547	-0.177866600516897	0.859415814361029	0.949299169648113	-6.70583135514061
Migut.I01031.v2.0	0.0588523532171623	3.11065949055288	0.177714140674656	0.859535033285874	0.949313961670943	-6.27035736523675
Migut.H01940.v2.0	-0.0362275662286126	6.00978339992767	-0.1774800108298	0.859718122037992	0.949313961670943	-6.74547551296174
Migut.M01894.v2.0	0.0695371336511984	6.1809337801387	0.177422461205449	0.859763126834603	0.949313961670943	-6.76837176320251
Migut.D00558.v2.0	0.0450950124321514	2.57808645742431	0.177398156810116	0.859782133430214	0.949313961670943	-6.13446980601386
Migut.G01068.v2.0	0.0271117914904643	6.06255317506617	0.177314148977174	0.859847830126968	0.949313961670943	-6.75639764148054
Migut.A00103.v2.0	0.0352240749250203	6.21703865518245	0.177258616543248	0.859891258735888	0.949313961670943	-6.75880966880622
Migut.M01229.v2.0	-0.0426499585518761	5.06475610733756	-0.177239011582301	0.859906590711848	0.949313961670943	-6.64151793546975
Migut.M01834.v2.0	-0.0469773778518315	2.5811941626187	-0.17695667737098	0.860127394974486	0.94932281030787	-6.08385142484843
Migut.F00919.v2.0	-0.0568940612700618	3.79200108049556	-0.176910445109312	0.860163552767771	0.94932281030787	-6.40001424381032
Migut.O00818.v2.0	0.213150852677158	1.10725381336127	0.176907611598969	0.860165768837875	0.94932281030787	-5.85623573190949
Migut.L00403.v2.0	-0.0895097421173126	1.39478303984937	-0.176879953795848	0.860187399886003	0.94932281030787	-5.72723964433333
Migut.E00721.v2.0	-0.0286103184740126	5.68826625937801	-0.176726429718907	0.860307472356185	0.949380055113215	-6.71895109675393
Migut.B01598.v2.0	0.0420245959660705	3.78386728695091	0.176312801822357	0.860630990670173	0.949661782808467	-6.37498988140466
Migut.A00191.v2.0	0.0920173721429305	2.15502686900979	0.176128823011975	0.860774897069818	0.949745289094156	-6.08869305956257
Migut.F01642.v2.0	0.0481336880439185	4.34175507704564	0.175734180546453	0.861083598462497	0.94983951298987	-6.58039183505272
Migut.H02213.v2.0	0.0553838091081761	4.13930534712808	0.175615906665993	0.861176120142989	0.94983951298987	-6.29505600803413
Migut.M01161.v2.0	0.0656898219993254	2.24231902371666	0.175431458551257	0.861320411597982	0.94983951298987	-5.95225599498045
Migut.L01362.v2.0	0.0381262655104473	4.30303823398593	0.175375297481446	0.861364346643185	0.94983951298987	-6.66266792118152
Migut.F00203.v2.0	-0.0416660903279065	3.56888542112536	-0.175351267503353	0.861383145532152	0.94983951298987	-6.41025963614825
Migut.G00796.v2.0	0.0534010584690628	2.52161376192666	0.175276392522549	0.861441721484375	0.94983951298987	-6.09255653679019
Migut.C00955.v2.0	-0.0351806183490667	3.64832777093403	-0.175214929067609	0.861489805958818	0.94983951298987	-6.35944217314806
Migut.A00197.v2.0	0.0499623118321	3.43321345831904	0.175191410536964	0.861508205261954	0.94983951298987	-6.27968531989905
Migut.J00262.v2.0	0.0568302239646182	2.29471314091452	0.175154886064695	0.861536779684301	0.94983951298987	-6.048672742978
Migut.O00124.v2.0	-0.0363058822968575	10.4363976463459	-0.175147382247519	0.861542650216243	0.94983951298987	-6.69055767456276
Migut.L00319.v2.0	-0.0388550704711814	3.73277633100596	-0.174726289761822	0.861872100016709	0.949975840705364	-6.59186454708564
Migut.B00389.v2.0	0.0370121917582098	3.51347100424435	0.174679659284813	0.861908583782194	0.949975840705364	-6.35105997321968
Migut.B01453.v2.0	0.219983890560248	1.71318809972462	0.174666713377458	0.861918712735938	0.949975840705364	-5.82785861286954
Migut.K00493.v2.0	0.0567710242950423	2.63971956536148	0.174605869586416	0.86196631758605	0.949975840705364	-6.15128509272223
Migut.H01294.v2.0	-0.141231947824408	3.36903846297568	-0.17451160354105	0.862040073389416	0.949975840705364	-6.02625879666761
Migut.E01449.v2.0	0.0416390186785008	3.04893277341021	0.174397130800599	0.862129641007471	0.949975840705364	-6.26771106691699
Migut.B01071.v2.0	-0.0288082367295393	4.45204445258259	-0.17437875039136	0.862144022674631	0.949975840705364	-6.56047940480575
Migut.H00432.v2.0	-0.0921074516437724	2.8090826327783	-0.174200678932267	0.862283356297175	0.950054164924543	-6.07462544063717
Migut.B00019.v2.0	-0.0741103239752035	2.72266354732447	-0.17397435078294	0.862460455139342	0.950083002783594	-6.24515626039584
Migut.F00913.v2.0	0.0484682655230654	2.3199084701879	0.173965906786027	0.862467062594571	0.950083002783594	-6.13830773151979
Migut.D01080.v2.0	-0.0233441265470675	6.62287674301025	-0.17390555386899	0.862514289236802	0.950083002783594	-6.76475351331157
Migut.C00459.v2.0	0.105134738230858	1.80540838098797	0.17331454088673	0.862976788224191	0.950459014333481	-5.95605398102441
Migut.L01747.v2.0	-0.0407667565596193	2.9050945684025	-0.173294842381719	0.862992204178223	0.950459014333481	-6.25359011832991
Migut.B01852.v2.0	0.0259602460991105	4.79393846434734	0.172964795469889	0.863250505230132	0.950631991250734	-6.63222014826604
Migut.F01458.v2.0	-0.0297721912717306	4.51879062916791	-0.172850303276243	0.863340112520705	0.950631991250734	-6.5920930573735
Migut.H01265.v2.0	-0.0504121715460383	2.93938497073159	-0.172522046023809	0.863597032970902	0.950631991250734	-6.15714779339528
Migut.F00553.v2.0	-0.025955712200138	7.74757475785537	-0.172511357584994	0.8636053988489	0.950631991250734	-6.7718106917772
Migut.B01531.v2.0	-0.0312390546788082	4.90673536283387	-0.172358042518121	0.863725400805604	0.950631991250734	-6.71640341016621
Migut.K00072.v2.0	0.0258337427128293	5.7440001406418	0.172348211898968	0.863733095485665	0.950631991250734	-6.75766477130545
Migut.F01701.v2.0	-0.0555609723846793	3.55852577632711	-0.172257746224862	0.863803905931963	0.950631991250734	-6.27100425241323
Migut.N00183.v2.0	-0.0297566543058836	4.1203418788175	-0.172231689982444	0.863824301214325	0.950631991250734	-6.59627629018821
Migut.G00437.v2.0	-0.0311656907319949	5.18562688888929	-0.172229994403609	0.863825628416172	0.950631991250734	-6.70709298790797
Migut.K00460.v2.0	0.0286499916019065	5.19068872406819	0.172221614120792	0.863832188026618	0.950631991250734	-6.74791103103369
Migut.D01065.v2.0	0.0251650695411223	5.15760253216227	0.172130092676852	0.863903826452014	0.95063567306024	-6.67403360279506
Migut.M00942.v2.0	0.0442324783048854	3.08376005991058	0.171952690949024	0.864042690948257	0.950713323689806	-6.20306698424941
Migut.J01689.v2.0	-0.0507722644294003	3.46031719419887	-0.171839414605757	0.864131362360566	0.95073573854403	-6.3431964901086
Migut.E00339.v2.0	-0.036674796635519	2.939199127168	-0.17159124629585	0.864325631772457	0.950804635587119	-6.21307296694203
Migut.G00759.v2.0	-0.0414300703337619	4.62526944550774	-0.171561363434671	0.864349025035751	0.950804635587119	-6.58804898810378
Migut.B00004.v2.0	-0.0307840246662435	6.37029375613475	-0.171497655282738	0.864398898229526	0.950804635587119	-6.75858808771422
Migut.D00823.v2.0	-0.0496766637215378	8.75201900196387	-0.171072368909647	0.864731842945724	0.951095705894791	-6.74820385793184
Migut.L00040.v2.0	-0.0462901814860413	3.23437361558344	-0.17087125674548	0.864889296565068	0.951155851863223	-6.41023008869853
Migut.A00209.v2.0	-0.0379488237817543	3.6098249837083	-0.170772938274911	0.864966273517208	0.951155851863223	-6.50536918691194
Migut.D02214.v2.0	0.046895214662659	4.19817599993527	0.170740695403793	0.864991517869005	0.951155851863223	-6.65131694571718
Migut.E00061.v2.0	0.0332687500100379	3.96714326303832	0.170593451776144	0.865106803129125	0.951207480217806	-6.49012298783373
Migut.N00525.v2.0	0.0714961451764041	2.0488014076183	0.170327906428558	0.865314720848382	0.951360944175774	-5.94780366621523
Migut.I00890.v2.0	0.0651233638636918	2.30426069293968	0.170092305260994	0.865499200757028	0.951462016014838	-5.98744299472305
Migut.J00482.v2.0	0.0317871025628577	4.29290248896614	0.170035916191067	0.865543355516946	0.951462016014838	-6.64433784697406
Migut.N00664.v2.0	-0.046392835513872	5.165580622532	-0.169826759240501	0.865707137020996	0.951499425785304	-6.63028702850222
Migut.F02059.v2.0	-0.0419986454735074	3.6751622390882	-0.169817871420736	0.865714096808253	0.951499425785304	-6.38718637885762
Migut.C00827.v2.0	-0.0246355500024679	4.59722894968229	-0.16965560184675	0.865841167159761	0.951518676959053	-6.59636048304882
Migut.G00915.v2.0	0.0647281446842159	2.54218971909482	0.169620921987913	0.865868324787379	0.951518676959053	-6.31066099045882
Migut.K00523.v2.0	0.0332755782286952	5.47879292667798	0.16920690725263	0.86619255022353	0.951714202117573	-6.71489775957452
Migut.D02219.v2.0	0.0572785572773258	3.06550577843901	0.169133308755375	0.866250189489907	0.951714202117573	-6.32430614766201
Migut.E01238.v2.0	-0.0384405939238692	3.62564976039043	-0.16912663261527	0.866255417999814	0.951714202117573	-6.41545183018149
Migut.N00962.v2.0	0.0383536680200039	5.15314474840346	0.168987326936457	0.866364518504326	0.951714202117573	-6.64128987545775
Migut.D02341.v2.0	-0.0309357148814686	7.21227013701137	-0.168915192534106	0.866421013276168	0.951714202117573	-6.77432272735437
Migut.A00268.v2.0	0.0336533079510709	5.13118591976734	0.16886991873721	0.866456471511207	0.951714202117573	-6.67159377186724
Migut.L00444.v2.0	-0.0749474035980322	-0.0141859475907876	-0.16873577857404	0.866561531102972	0.951717548761163	-5.71470144693163
Migut.B00535.v2.0	-0.0395132063371131	3.64184558806759	-0.168624486512596	0.866648697722071	0.951717548761163	-6.36514265591599
Migut.N01082.v2.0	0.0411535805845212	2.94031263174916	0.168494101140863	0.866750820794837	0.951717548761163	-6.18814978621931
Migut.L00193.v2.0	0.0387781628234774	6.49969862943002	0.168399270445686	0.866825097445191	0.951717548761163	-6.76125768096485
Migut.K00169.v2.0	0.050874779852357	2.30541635318615	0.168365861846862	0.866851265196387	0.951717548761163	-6.06590781870579
Migut.H02312.v2.0	-0.0924427897828287	1.49568063852809	-0.16825524038246	0.86693791206904	0.951717548761163	-5.68398679183231
Migut.N02305.v2.0	0.0367258623889523	7.52583453184119	0.168243193650033	0.866947348055458	0.951717548761163	-6.773873237438
Migut.F02058.v2.0	-0.0326780240031555	4.32403008709834	-0.168167698520439	0.867006482459792	0.951717548761163	-6.56697638560121
Migut.L00054.v2.0	0.0257721126788706	4.96380156540733	0.167919772127222	0.867200685510524	0.951855664903524	-6.64915726256725
Migut.J00725.v2.0	0.0243801146216003	5.8470757433145	0.167567326140288	0.867476773866255	0.952083631019338	-6.74453038220957
Migut.H00926.v2.0	0.11211048574966	1.93596834006008	0.167176326181529	0.867783082833721	0.952342777161472	-5.63317557095223
Migut.G00792.v2.0	-0.0384152466142082	3.28168314426314	-0.167040502896195	0.867889491419022	0.952342777161472	-6.27399841769448
Migut.B00516.v2.0	0.0345988034320215	4.70974203336995	0.166996627300977	0.867923865578084	0.952342777161472	-6.65086786764467
Migut.G00287.v2.0	-0.0527329707520294	2.70028879012727	-0.166862484899852	0.868028960490804	0.952342777161472	-6.11212783936887
Migut.A00503.v2.0	-0.033219407079299	5.45453979722444	-0.16682928938118	0.86805496814833	0.952342777161472	-6.6801105717861
Migut.J00420.v2.0	0.0357061552373499	4.06755522374773	0.166615886575858	0.868222166108707	0.952395019296086	-6.60068355319255
Migut.J01389.v2.0	0.0438258489275558	4.81231235935178	0.166593858765033	0.86823942491863	0.952395019296086	-6.62015081885098
Migut.D00649.v2.0	0.0336339049508714	3.65183498565572	0.166327915078974	0.868447797115016	0.952517732504348	-6.39645479488442
Migut.N02602.v2.0	0.0452803501314755	3.44179512294902	0.16627641322538	0.86848815092997	0.952517732504348	-6.33238900932024
Migut.E01391.v2.0	0.0620858508512557	2.52740651115074	0.165963613141941	0.868733250164158	0.952711482099194	-6.0335344092543
Migut.B01789.v2.0	-0.0292218696923538	4.97128196785391	-0.165848744771378	0.868823260258807	0.952735133354545	-6.69858921978825
Migut.E01410.v2.0	0.0269381933945357	7.00243857033857	0.1653454626034	0.86921764935479	0.953092530840384	-6.77136841307752
Migut.N03179.v2.0	-0.0430362263252697	4.41524392362784	-0.164509727233827	0.869872633741108	0.953587173957588	-6.54336043975553
Migut.D00076.v2.0	0.0419689905910176	3.52268430531141	0.16446878807106	0.869904721027303	0.953587173957588	-6.37410281560557
Migut.E00401.v2.0	0.121459485507885	1.55563095207991	0.164420815129503	0.869942321526073	0.953587173957588	-5.78153351772044
Migut.I00620.v2.0	-0.0301930097278102	4.52836116421702	-0.164420227939284	0.869942781759153	0.953587173957588	-6.5969754223236
Migut.E01333.v2.0	-0.0391658517330787	4.32427235641744	-0.164239252970725	0.87008463005136	0.953667563016924	-6.58620860219401
Migut.I00100.v2.0	-0.0369080532319101	4.8081531262368	-0.16370948822269	0.87049988459247	0.954047586294558	-6.40905385495793
Migut.H01678.v2.0	-0.079389207600088	2.1267451487888	-0.163441683547481	0.870709816430588	0.954055391841193	-5.96119847065877
Migut.A00853.v2.0	0.0410031253743575	2.33952875454248	0.163437664875745	0.870712966734789	0.954055391841193	-6.18092023121605
Migut.G00516.v2.0	-0.0565630967397898	2.93895282270368	-0.163401396674213	0.870741398081581	0.954055391841193	-6.12956956577476
Migut.K00910.v2.0	0.0890239433359084	1.4201140145985	0.163350674530352	0.870781160441261	0.954055391841193	-5.72052855627402
Migut.J00919.v2.0	0.0408929114928327	4.94892639542676	0.162946444221564	0.87109805866445	0.9542946946292	-6.55163192680605
Migut.L01491.v2.0	0.0842173946864917	1.80420777476747	0.162897172237128	0.871136687115894	0.9542946946292	-5.79425575462498
Migut.B01469.v2.0	-0.0520647101587272	2.79264900614031	-0.162792853908527	0.871218472064154	0.954309185641566	-6.13345278406769
Migut.N00026.v2.0	-0.0721241319706581	4.57718990775557	-0.162462375321634	0.871477574619204	0.954320075207237	-6.52554020960774
Migut.N02054.v2.0	0.0304697373535045	3.67901727271204	0.16234176971532	0.871572135615808	0.954320075207237	-6.40073629640364
Migut.N01324.v2.0	-0.0240537993310065	5.74884525944893	-0.16229231550149	0.871610910806116	0.954320075207237	-6.71858921184382
Migut.B01692.v2.0	-0.0370399870198561	4.1575387380733	-0.162271826023745	0.871626975928147	0.954320075207237	-6.43489737969812
Migut.D00128.v2.0	-0.0380342694018579	6.83992429567993	-0.162216762282401	0.871670149855948	0.954320075207237	-6.77389850089302
Migut.A00536.v2.0	-0.0348994595255865	3.06105554900351	-0.162090723838025	0.871768974522726	0.954320075207237	-6.34103549704674
Migut.A01144.v2.0	0.0325792358282919	3.37076388231818	0.162089221175507	0.871770152748014	0.954320075207237	-6.3816457627042
Migut.K00496.v2.0	0.0556982680318174	3.44481234319252	0.162052392747258	0.871799029706016	0.954320075207237	-6.29995547843397
Migut.E01498.v2.0	-0.0465086841660811	2.57233936813657	-0.161868235946853	0.871943428616092	0.954320075207237	-6.05947188278496
Migut.D00449.v2.0	-0.0408503886632037	5.05825010107109	-0.161844465517227	0.871962067530452	0.954320075207237	-6.68241433977128
Migut.F00245.v2.0	-0.105925771653947	4.26978879299377	-0.161794017333557	0.872001625297261	0.954320075207237	-5.93296154903321
Migut.K01441.v2.0	-0.0570995885527268	2.30187712218934	-0.161718546012047	0.872060804986484	0.954320075207237	-6.0365582413893
Migut.N00020.v2.0	0.0297964366018012	7.31776962391589	0.161643488803263	0.872119660683281	0.954320075207237	-6.77179887941567
Migut.D00973.v2.0	0.0602705891807489	1.95219868703037	0.161533731803777	0.872205727335752	0.95433923317982	-5.91479199714571
Migut.J00043.v2.0	-0.102537211595047	5.03009571310467	-0.161349303701382	0.872350351301172	0.95442245461859	-6.0427666276747
Migut.B01819.v2.0	0.0796396814738089	1.75668697510866	0.161159249321799	0.872499391828565	0.954429707048239	-5.76854606988976
Migut.C00337.v2.0	-0.0834145218339798	3.63442027718898	-0.16111727369734	0.872532309712856	0.954429707048239	-6.29639209594358
Migut.C00937.v2.0	0.0335685529108161	6.34460821076695	0.161078551846506	0.872562676141946	0.954429707048239	-6.76798488102926
Migut.M01726.v2.0	0.0669081276004867	3.37046185453045	0.160236288155378	0.873223243258017	0.955001340346237	-6.03518255394145
Migut.A00136.v2.0	-0.0734014011197962	2.19183634257831	-0.160176673995099	0.873270000645124	0.955001340346237	-5.79791609238979
Migut.B00328.v2.0	0.0292840524973206	3.55787320117794	0.160149777834318	0.873291096355406	0.955001340346237	-6.50868566090709
Migut.A00429.v2.0	-0.0426774033561393	4.83089625078286	-0.159891396362091	0.873493759745319	0.955090902216556	-6.63401275550698
Migut.N00612.v2.0	0.0603457834603728	2.00647826527536	0.159784584019309	0.873577541270224	0.955090902216556	-6.00141290329126
Migut.H01848.v2.0	0.0533017226891433	4.49869576410282	0.159681548159875	0.873658361971587	0.955090902216556	-6.61514166782633
Migut.M01287.v2.0	0.053220449655374	4.8687952362127	0.15964883648454	0.873684021093301	0.955090902216556	-6.59475011128497
Migut.D01792.v2.0	-0.0501686126541534	3.89791484415538	-0.159463067502637	0.873829741338388	0.955090902216556	-6.36253896299967
Migut.K00920.v2.0	0.04008157523401	7.04991126364482	0.159424933951575	0.873859654465776	0.955090902216556	-6.7611247485723
Migut.K00968.v2.0	0.104225708378491	1.59196626851361	0.159343220565137	0.873923753575116	0.955090902216556	-5.76878156260607
Migut.N00177.v2.0	0.0320295256513544	10.5228937539717	0.159192996256744	0.874041597487087	0.955090902216556	-6.68794435938586
Migut.K00952.v2.0	0.045572553754695	3.13846609676209	0.159185109559596	0.874047784309585	0.955090902216556	-6.18791884791761
Migut.J01656.v2.0	-0.0579725697490916	1.95299328879617	-0.15904364622996	0.874158758404413	0.955090902216556	-5.95363683725107
Migut.N02780.v2.0	0.0672634064382231	3.50903510095526	0.15900670195122	0.874187740593713	0.955090902216556	-6.22428603254377
Migut.N00946.v2.0	-0.0377848145828224	2.73857867276913	-0.158941009241925	0.874239275889137	0.955090902216556	-6.21209737172604
Migut.H02272.v2.0	0.0624501405249133	1.51655132966375	0.158846007646799	0.874313804689051	0.955090902216556	-5.80678631515325
Migut.H02423.v2.0	0.065456654747646	1.39435239213264	0.15874676586513	0.874391661137721	0.955090902216556	-6.25452492841127
Migut.J00481.v2.0	-0.0323021257437071	5.5321185354318	-0.158545515833709	0.874549548189636	0.955090902216556	-6.7688582759619
Migut.H00024.v2.0	-0.0277169792608745	3.69505093880394	-0.158528276823396	0.874563072979718	0.955090902216556	-6.50558404656914
Migut.L01859.v2.0	-0.0388449974525966	4.29698367952213	-0.158516098466173	0.874572627479204	0.955090902216556	-6.47785322451223
Migut.F01013.v2.0	-0.0387657794803313	3.691111837569	-0.158470978217091	0.87460802662029	0.955090902216556	-6.39071813519631
Migut.H02070.v2.0	0.0503328565165147	2.45532776222389	0.158216044089864	0.874808040299382	0.955176955077911	-6.35975310088451
Migut.I00032.v2.0	-0.0401230267990646	3.02908287615927	-0.158104751971022	0.874895359332638	0.955176955077911	-6.21201915159694
Migut.E00291.v2.0	-0.0914376461767083	1.64578455273894	-0.15808961944113	0.874907232332396	0.955176955077911	-5.685602560747
Migut.N01126.v2.0	-0.0329599753584613	4.54118542826917	-0.157957295597078	0.875011054996489	0.955176955077911	-6.59453865310624
Migut.H02333.v2.0	0.0247601391861749	4.9817124881832	0.157933248016529	0.875029923215052	0.955176955077911	-6.66508818968133
Migut.C01319.v2.0	0.047500927738575	4.40129830740145	0.157742355600615	0.875179703851201	0.95526554360611	-6.66106500616838
Migut.G00235.v2.0	0.0575792967372824	6.03477881822798	0.157647821081601	0.875253880524153	0.955266302003395	-6.72430301709281
Migut.J01462.v2.0	-0.0267391165407148	4.62427120655552	-0.157566551711742	0.875317649572795	0.955266302003395	-6.63634700137415
Migut.J01640.v2.0	0.0603824029122264	1.41995274690379	0.157458765562326	0.875402226630793	0.955283709211402	-5.86777373039138
Migut.M00028.v2.0	0.04400202344058	2.40040238398401	0.15731173102215	0.875517603257047	0.955334721120803	-6.1136164231585
Migut.M00150.v2.0	0.0436734313255782	7.06247395903451	0.157157385403606	0.875638719734813	0.955391987671155	-6.75954733919087
Migut.L00462.v2.0	-0.0791454794864019	1.2211851971649	-0.157014160006202	0.875751112739076	0.955439727982439	-5.74445160900884
Migut.N02499.v2.0	-0.0995134249210995	2.7713587972557	-0.156834231890141	0.87589231103963	0.955518884770505	-5.81534685217388
Migut.H01912.v2.0	0.039407762443134	3.75658206746222	0.15668617391664	0.87600850233315	0.955570750919007	-6.43148335252742
Migut.N03170.v2.0	0.0328922839916038	4.27254563438651	0.156550228402407	0.876115190556969	0.955574910799057	-6.51721774497114
Migut.K00389.v2.0	-0.0313646375446195	4.23575532212085	-0.15641525925525	0.876221114822974	0.955574910799057	-6.63113982753464
Migut.M01814.v2.0	-0.0210841885318776	5.91289512654662	-0.156379531081382	0.876249154801084	0.955574910799057	-6.75165123006971
Migut.D02193.v2.0	0.0210137789964922	8.85825782955677	0.156331428875004	0.87628690634698	0.955574910799057	-6.75137448477775
Migut.H00846.v2.0	0.0687943097458984	3.07090698221967	0.156029265713449	0.876524056458149	0.955674898794917	-6.23413045263162
Migut.O00529.v2.0	0.08674230454364	0.671522683960207	0.156012444395921	0.876537258855886	0.955674898794917	-5.69891470995769
Migut.J00141.v2.0	0.0253857142290401	6.49102570172322	0.155848951964504	0.876665579538165	0.955674898794917	-6.77559362045736
Migut.H02539.v2.0	-0.0985629213543758	3.6932274405716	-0.155749190012534	0.876743881563952	0.955674898794917	-6.18839057767541
Migut.J00594.v2.0	-0.0531358454442968	2.70195020829555	-0.155717713201068	0.876768587613199	0.955674898794917	-6.14754610506105
Migut.E01321.v2.0	-0.0420192092753148	3.15999763312544	-0.15568976169986	0.876790526760767	0.955674898794917	-6.32427652268733
Migut.K01337.v2.0	-0.0292928747570019	4.7718358724072	-0.155564403509215	0.876888921661362	0.955707312051845	-6.68844167141214
Migut.E00260.v2.0	0.0635205443653385	2.69425822591138	0.155473871821496	0.876959982103057	0.955709931173143	-6.11278164250154
Migut.A00792.v2.0	0.0322068387263615	5.34904107500955	0.15530313103256	0.877094003311547	0.955759994828903	-6.75653418105866
Migut.C01253.v2.0	-0.0407023185221088	3.33200198480999	-0.155240402433663	0.877143242380692	0.955759994828903	-6.29261950749321
Migut.N01738.v2.0	-0.0330226539725755	3.51804787806106	-0.155031004380359	0.877307613761536	0.955792842500331	-6.37014612776681
Migut.J00661.v2.0	-0.0252848095484061	5.36705723228019	-0.154920717289827	0.877394188099587	0.955792842500331	-6.74316298150703
Migut.C01079.v2.0	-0.0307822122422093	5.62703558830938	-0.154877757278649	0.877427911714683	0.955792842500331	-6.70056513440322
Migut.B01212.v2.0	-0.12680754910944	4.66596310756984	-0.154852114691488	0.877448041258027	0.955792842500331	-6.39160141786842
Migut.F00315.v2.0	-0.0309635219865011	4.47334635275248	-0.154621436809689	0.87762912805612	0.955915294408544	-6.60988699679408
Migut.H00087.v2.0	-0.0303309346240746	3.94954490727383	-0.153942642216033	0.878162033557076	0.956400265095468	-6.42073354894201
Migut.A00981.v2.0	-0.0913848975546389	1.50650909708476	-0.153879261493929	0.87821179514729	0.956400265095468	-5.86055681743561
Migut.H00537.v2.0	-0.0229026435973189	4.41375480494548	-0.153522216983052	0.878492127803391	0.956461000919818	-6.58269710909612
Migut.E00197.v2.0	-0.0427284222880081	2.48107834003076	-0.153479523190423	0.878525649779752	0.956461000919818	-6.10790560792135
Migut.H02104.v2.0	0.044142947784629	2.53425206505952	0.153411122331945	0.878579356693077	0.956461000919818	-6.16749144455207
Migut.M01963.v2.0	-0.0575448749922085	2.0135659467256	-0.153373050491492	0.878609250148333	0.956461000919818	-5.92268456834977
Migut.D00633.v2.0	-0.0230397412891024	5.05410544751356	-0.153370666490056	0.878611122037479	0.956461000919818	-6.74152410699323
Migut.C01282.v2.0	-0.0877785005112557	1.45214199164173	-0.153254716356398	0.878702165521731	0.956485309982992	-5.8352729052989
Migut.N01603.v2.0	0.0526897129953534	1.94882534955104	0.152496510185834	0.879297545800756	0.956886767888056	-5.84151568528662
Migut.A00002.v2.0	-0.0469146708984935	3.11109914482541	-0.152477136981895	0.879312759498478	0.956886767888056	-6.19633706197041
Migut.B00167.v2.0	0.0378781652535609	3.61405101220671	0.152440267215839	0.879341713300913	0.956886767888056	-6.37532263884403
Migut.M01336.v2.0	-0.029594929051347	10.0911806543982	-0.152404322975707	0.879369940447622	0.956886767888056	-6.71026630677827
Migut.A01082.v2.0	-0.0333064455731427	3.63978598983232	-0.152347345418344	0.879414685459188	0.956886767888056	-6.35305650024358
Migut.L01497.v2.0	0.0439139761130109	2.35559938389357	0.152252306201497	0.879489321527835	0.956893180840039	-6.08839301576525
Migut.J00250.v2.0	0.0584707057428043	2.86439392198998	0.151619004565806	0.879986693091975	0.957242136066652	-6.27531652713751
Migut.L00019.v2.0	-0.0313825812095643	3.63847988432575	-0.151393012756976	0.880164190415682	0.957242136066652	-6.45730659322546
Migut.E01788.v2.0	-0.0210034497961248	4.49698822045213	-0.151391755727932	0.88016517772223	0.957242136066652	-6.57298965370632
Migut.I00348.v2.0	-0.0356311883555301	13.0487697267531	-0.151349166274178	0.880198628809549	0.957242136066652	-6.6192625117455
Migut.N02487.v2.0	0.0220486288928109	6.94036950863278	0.151321000708636	0.880220751044862	0.957242136066652	-6.77596612880843
Migut.K00712.v2.0	-0.0405309630734476	3.07690639285021	-0.151318578097189	0.880222653854392	0.957242136066652	-6.24387383927786
Migut.N02418.v2.0	0.0287257180339795	4.23038204662846	0.150994166676403	0.880477465100087	0.957444442949239	-6.55733238652501
Migut.I01190.v2.0	0.0376555893835957	3.71997063918643	0.150788177420739	0.880639267402608	0.957515184621112	-6.39036001649333
Migut.F00153.v2.0	-0.0398755732913825	7.98860701499376	-0.150736202403313	0.880680094016099	0.957515184621112	-6.7432529978353
Migut.I00018.v2.0	-0.0548889198083043	1.45546486649222	-0.150539218112641	0.880834829024609	0.957606253363192	-5.87190629340274
Migut.L01529.v2.0	-0.041695544278542	3.97154649419688	-0.15044605089901	0.880908015315239	0.957606253363192	-6.3894846083325
Migut.E00191.v2.0	-0.0270858148604611	3.8172495268494	-0.150366844520996	0.880970235673063	0.957606253363192	-6.41801267027526
Migut.D00486.v2.0	-0.03644308504351	3.27890695477148	-0.150276962163401	0.881040843429945	0.957608225231891	-6.29287549785704
Migut.N01391.v2.0	-0.0429694918945671	3.19850860939373	-0.150043139908799	0.881224528784904	0.95761649336583	-6.30193725812287
Migut.I01191.v2.0	-0.0192096514856969	8.59562600179797	-0.149984892560031	0.881270287573902	0.95761649336583	-6.76020315365103
Migut.L01135.v2.0	-0.0315734504166348	4.56339626729121	-0.149882365377102	0.881350833337673	0.95761649336583	-6.69064461268891
Migut.G00523.v2.0	-0.0217845669165547	5.43028330437622	-0.149875997909288	0.881355835687263	0.95761649336583	-6.71632466421122
Migut.N00769.v2.0	0.0205849156239388	5.98973224733936	0.149829427660677	0.881392421911136	0.95761649336583	-6.74712044813391
Migut.G00285.v2.0	0.170690308681976	2.41690071744442	0.149656150437704	0.881528553143249	0.957689647994539	-5.86791435107644
Migut.M01452.v2.0	-0.0879705587031724	2.14396359870618	-0.149506168890265	0.881646385563985	0.957742912989752	-5.85368552466825
Migut.N01020.v2.0	-0.0346421166715345	5.96372541864197	-0.149343253534479	0.881774382422645	0.957807210559752	-6.74306672813046
Migut.O00778.v2.0	0.036640766351927	4.29774994994089	0.14901538225773	0.882031988928139	0.958012272618578	-6.628936010604
Migut.C01206.v2.0	0.0303005472417786	4.65697489852567	0.148871713171746	0.882144872902603	0.958060125677165	-6.62111633508867
Migut.M01832.v2.0	-0.0704298072280436	1.5830664773381	-0.148604845977291	0.88235456286071	0.958169232111588	-5.77759669622966
Migut.A00177.v2.0	-0.0259981185071578	5.04840548915447	-0.148568653148632	0.882383001899314	0.958169232111588	-6.69584693093474
Migut.J00455.v2.0	-0.0383508138808165	4.26651758944394	-0.148071856393258	0.882773382822394	0.95848847878131	-6.57274038700464
Migut.J00367.v2.0	-0.0192504570659312	6.45158948330407	-0.148019263689106	0.882814711670631	0.95848847878131	-6.75726561894699
Migut.M01677.v2.0	-0.0260126582627206	4.62162494286717	-0.147801331062916	0.88298597283183	0.958497134769245	-6.68348061513457
Migut.M00340.v2.0	0.0361692705447128	4.45304188337498	0.14762543251764	0.883124205828524	0.958497134769245	-6.50861141631049
Migut.C01072.v2.0	-0.0567684999977064	2.58313150672486	-0.147584824334401	0.883156119009052	0.958497134769245	-6.02515722226359
Migut.D02472.v2.0	0.0288572048957761	3.90083672256723	0.147507770008321	0.883216675037747	0.958497134769245	-6.55026348921145
Migut.K00680.v2.0	0.0290013489536638	7.77521613799828	0.147421255600869	0.883284666459108	0.958497134769245	-6.75767449427676
Migut.O00219.v2.0	0.0335136355155436	4.08789706604017	0.147188906350735	0.883467273418566	0.958497134769245	-6.5562075104866
Migut.I00114.v2.0	0.0326787990405377	4.92843312187715	0.1471196415378	0.883521710961335	0.958497134769245	-6.66053498288603
Migut.G00096.v2.0	-0.113163357481933	2.56903291885618	-0.147088274403178	0.883546363631335	0.958497134769245	-6.20789574686295
Migut.M00156.v2.0	0.0735024801629545	2.23638955654088	0.14693460844488	0.883667137446598	0.958497134769245	-5.78140409432556
Migut.K00869.v2.0	0.11502533486158	3.46735519278766	0.14672402347401	0.883832651279754	0.958497134769245	-6.09078314825613
Migut.D02075.v2.0	0.0371004838842194	2.96450907117206	0.146663178776681	0.883880474459409	0.958497134769245	-6.2817468176494
Migut.C01122.v2.0	-0.0519359210358995	3.4586021775955	-0.146647033310807	0.88389316466872	0.958497134769245	-6.19831884368567
Migut.D01147.v2.0	-0.0718415542665708	2.54341141061941	-0.146566786279053	0.883956238657987	0.958497134769245	-6.02710899390183
Migut.M00097.v2.0	-0.0372033579768407	5.75146506782728	-0.146554464330974	0.883965923748655	0.958497134769245	-6.76972555682962
Migut.D00421.v2.0	0.0249999330401961	4.45060893337187	0.146516846245968	0.883995491793923	0.958497134769245	-6.53787972775372
Migut.N02821.v2.0	0.0622353154695742	3.02581802845008	0.146491604858746	0.884015331771737	0.958497134769245	-6.24040179250562
Migut.L01635.v2.0	-0.0243624618148697	5.30226604000245	-0.146479363868707	0.884024953336753	0.958497134769245	-6.69184822859316
Migut.F00308.v2.0	-0.0322979748906802	4.97148788856965	-0.146432078703453	0.884062120208501	0.958497134769245	-6.67196320621454
Migut.J00325.v2.0	-0.0301243536636568	6.3138387863408	-0.146182529163512	0.88425827433852	0.958513823518093	-6.7353170002358
Migut.F01037.v2.0	-0.0289908899738669	4.27893899742417	-0.146111396611833	0.884314188191176	0.958513823518093	-6.39793656451475
Migut.H01283.v2.0	-0.0537132617838177	4.49886303545525	-0.146107189674635	0.884317495079185	0.958513823518093	-6.05139396125263
Migut.E01318.v2.0	-0.0468717828858568	4.20898564095508	-0.146062087618444	0.884352947948482	0.958513823518093	-6.55282482656017
Migut.H01236.v2.0	0.0229871368517473	5.83707767030578	0.145924072745097	0.884461437231414	0.958517493772387	-6.75794719259565
Migut.H00084.v2.0	0.039139257317135	3.4742180670947	0.145823067841797	0.884540835512498	0.958517493772387	-6.37250758750701
Migut.M01005.v2.0	0.0245907747729891	3.86763387516262	0.145794984874779	0.884562911278742	0.958517493772387	-6.47369119874888
Migut.B01086.v2.0	-0.028615263873743	4.46818731833071	-0.145285778889161	0.884963209407803	0.958870430108996	-6.63429684263186
Migut.N01074.v2.0	-0.0513508244859675	2.52715686722701	-0.145205418186885	0.885026385491407	0.958870430108996	-6.05045483765191
Migut.A00509.v2.0	-0.0332318936740256	5.43089984001489	-0.144908967500905	0.885259448582094	0.958960554392369	-6.7184998168901
Migut.H00520.v2.0	0.0740464311572798	2.62190636063807	0.144847377628778	0.885307870478808	0.958960554392369	-6.14126360207236
Migut.J00349.v2.0	0.0749367800438501	2.05041045299472	0.144558749627997	0.885534795373089	0.958960554392369	-5.8914391464977
Migut.E01798.v2.0	-0.0558567850261704	2.14196377377257	-0.144547191964021	0.885543882431597	0.958960554392369	-6.03800636478927
Migut.N01056.v2.0	-0.0658484489616663	-0.0153879385851932	-0.144545908141406	0.885544891820885	0.958960554392369	-5.72259731170532
Migut.C00096.v2.0	0.0299808239529028	5.15603180397894	0.144429436336261	0.885636467095734	0.958960554392369	-6.66938763945129
Migut.N02924.v2.0	-0.0451634459232092	3.16615040003754	-0.144412575045246	0.885649724316793	0.958960554392369	-6.24774363038431
Migut.F01705.v2.0	-0.0248320607037131	4.79996360447575	-0.144398620759464	0.885660695924446	0.958960554392369	-6.69308564954489
Migut.H00950.v2.0	0.0507839537494212	3.58684528585738	0.144189542776268	0.885825086933051	0.959049584594939	-6.43539631896966
Migut.K00211.v2.0	0.0391156566840828	2.32523656953973	0.144118794049673	0.885880715425411	0.959049584594939	-6.24559847932561
Migut.E00023.v2.0	0.0482659481334034	2.19033636388007	0.14366281527489	0.886239257413944	0.959208048625558	-5.92782872917415
Migut.L01379.v2.0	-0.0558379363881779	1.49080391874782	-0.143656675914772	0.88624408503493	0.959208048625558	-5.86776214870303
Migut.O00143.v2.0	-0.0288775943097839	3.72159589654105	-0.143568674728953	0.886313284313263	0.959208048625558	-6.40795595260508
Migut.E00528.v2.0	0.0376672798184838	1.21873037683902	0.143500386919761	0.886366982691738	0.959208048625558	-6.29505284193448
Migut.J00555.v2.0	0.0329103033269079	3.59332123422539	0.143336940519545	0.886495511560955	0.959208048625558	-6.39562800379359
Migut.D01733.v2.0	0.0303537338292329	6.82510591178202	0.143247117200608	0.886566146965271	0.959208048625558	-6.77418932932601
Migut.D00143.v2.0	-0.121271696761136	3.02417131027954	-0.143228270672796	0.886580967644988	0.959208048625558	-5.95727174201718
Migut.C00835.v2.0	0.071072227059121	1.73818494323214	0.143195508054755	0.886606731865159	0.959208048625558	-5.95079762721078
Migut.M01970.v2.0	0.0292699105441118	3.86504079689329	0.143143962119582	0.886647267360995	0.959208048625558	-6.4472409426752
Migut.B01405.v2.0	0.0465696827810299	2.80327699272846	0.142676102221769	0.887015204202406	0.959531523352307	-6.43751446139737
Migut.M01986.v2.0	-0.0290958385532552	4.33148831291013	-0.142327732732008	0.887289186981805	0.95975332059886	-6.51467638232314
Migut.D02346.v2.0	-0.0641905316630935	1.37664804151955	-0.142111987067442	0.88745887178585	0.959862276243903	-5.9165593125322
Migut.E01001.v2.0	0.0880842402702038	2.81819222443986	0.141952248880821	0.8875845098969	0.959887773288385	-6.02111411512718
Migut.B01575.v2.0	-0.0300518530065551	4.76045786092558	-0.141906668594947	0.887620360471845	0.959887773288385	-6.71106589618877
Migut.B00984.v2.0	0.0210692165797427	7.26087324235266	0.141677729843029	0.887800432801089	0.960003685280074	-6.77724663208282
Migut.H00476.v2.0	0.154374982763575	3.8062466478146	0.141527040585205	0.887918961040563	0.960003685280074	-5.81453499896102
Migut.K00702.v2.0	-0.021290607859357	4.49851284760274	-0.141507357918999	0.88793444310208	0.960003685280074	-6.55530814872259
Migut.N02713.v2.0	0.0378684843127036	2.52384134554196	0.14131906604005	0.888082552610686	0.960089246065606	-6.07739262142116
Migut.E00921.v2.0	-0.046416343848992	2.70244121279436	-0.141058396091248	0.88828760097733	0.960236344304142	-6.12842355745659
Migut.N01591.v2.0	0.0473213843763321	2.16815629152096	0.140657265615624	0.888603153455579	0.96050286504905	-5.95055191207025
Migut.N02953.v2.0	-0.0416440340047436	3.30212900120711	-0.140518556765471	0.888712274087319	0.960546226826266	-6.32520820126076
Migut.H01709.v2.0	0.0396464111617262	3.26263801413672	0.140255518438252	0.888919209198851	0.960598737248133	-6.28839526711716
Migut.K00555.v2.0	0.0325730019926952	4.72723136073822	0.140236986349599	0.888933788887128	0.960598737248133	-6.63781189868158
Migut.G00435.v2.0	0.0341497949874847	7.54876751369396	0.140117895284226	0.889027481922068	0.960598737248133	-6.77363222156779
Migut.F00097.v2.0	-0.0349964176077865	2.78168075687699	-0.140039928001273	0.889088822324229	0.960598737248133	-6.33443120377816
Migut.L00135.v2.0	0.034312064646258	3.16622517386507	0.139934148352921	0.889172045065097	0.960598737248133	-6.27307630667628
Migut.E01337.v2.0	-0.0370518115255182	3.49096598547223	-0.139930508548427	0.889174908724296	0.960598737248133	-6.55587729534747
Migut.B00497.v2.0	0.0441431514748819	2.73306929295742	0.139784685025136	0.889289638323064	0.960648127072563	-6.12171733611248
Migut.F01868.v2.0	-0.0570818977682913	4.54947525934425	-0.139282666717618	0.889684629509998	0.960969769613391	-6.48120676909236
Migut.N00415.v2.0	0.0396734674020251	3.6224874103072	0.139229349580896	0.889726581421385	0.960969769613391	-6.49239844199
Migut.N02957.v2.0	0.0668776491250928	1.40239075295695	0.139143039233167	0.889794494292169	0.960969769613391	-5.78042546067157
Migut.F02018.v2.0	-0.0458068540938137	2.56741458143202	-0.138998732747047	0.889908042988739	0.961017840062315	-6.30186463594076
Migut.D00196.v2.0	-0.0425552231910755	2.64836177963949	-0.138904995746004	0.889981801927163	0.961022937151975	-6.07957544271467
Migut.D02430.v2.0	-0.0207869400515392	4.38047143114702	-0.138684628491042	0.890155206396879	0.961135624654402	-6.59721062151201
Migut.J00855.v2.0	0.0226402214296974	4.55767194487917	0.138446614070755	0.890342503267332	0.961263293685043	-6.59763009187837
Migut.F00846.v2.0	-0.0356209995832559	3.89907261252868	-0.137825567313456	0.890831243133745	0.961716372298878	-6.38915514161183
Migut.C01178.v2.0	-0.0278199176449895	3.34708255252686	-0.137716823918342	0.890916824373717	0.961734175671356	-6.34151502296261
Migut.K00362.v2.0	-0.0626281587912609	2.56449464833821	-0.137570672609384	0.891031847757595	0.961783756264401	-6.07293853068262
Migut.A00224.v2.0	0.0549342456251646	1.49126896487093	0.137465163456668	0.891114886584523	0.961798807572037	-5.83218756661341
Migut.J00155.v2.0	-0.0229132149659307	4.56414467759241	-0.136947753121124	0.891522121534688	0.962001021832923	-6.63563210247869
Migut.N03036.v2.0	0.099925906056224	1.29818054949153	0.13693490986945	0.891532230366662	0.962001021832923	-5.69685711672801
Migut.B00850.v2.0	0.0297585566602639	5.59158363518725	0.136906103957537	0.891554903360576	0.962001021832923	-6.72328886239871
Migut.N00454.v2.0	-0.0419758780219101	4.58328682314233	-0.136875899912728	0.8915786769157	0.962001021832923	-6.63348456089163
Migut.N02986.v2.0	-0.0632543895449802	1.91293141767512	-0.136645837528838	0.891759761923944	0.962059979932926	-5.82372402032044
Migut.A01065.v2.0	-0.034441867467414	3.54340577256356	-0.136606016312075	0.891791106294141	0.962059979932926	-6.60493433888098
Migut.N02432.v2.0	-0.0265780945856343	4.45558734296803	-0.136543062193173	0.891840659558511	0.962059979932926	-6.53510459580626
Migut.H01583.v2.0	0.0239125548032968	5.46698326239157	0.136300298906223	0.892031750603069	0.962153221795349	-6.72641707396499
Migut.E01326.v2.0	-0.0173311413675043	6.03166851356765	-0.136257632338905	0.892065336242153	0.962153221795349	-6.75168435392066
Migut.B01566.v2.0	-0.047074203008497	2.04374318770975	-0.135919128219242	0.892331801947453	0.962366055869571	-5.98464051425756
Migut.J00028.v2.0	0.0468029841970859	2.59158436611903	0.135591014537975	0.892590100334628	0.962570049322747	-6.1985559069536
Migut.L01812.v2.0	-0.0315420423144712	4.06788398437182	-0.135286090938315	0.892830153441933	0.962754336967364	-6.56538849721532
Migut.B00528.v2.0	0.0686957125414505	1.4111901763907	0.1349615635249	0.893085650832857	0.962955248612964	-5.76392568877692
Migut.H00562.v2.0	0.0874134686967348	0.753870370345255	0.134723061055719	0.893273428841776	0.963083117456241	-5.74281137012518
Migut.D02264.v2.0	-0.0241020703738531	4.65509554359872	-0.134542633721339	0.893415487149676	0.963161677596305	-6.63962445653498
Migut.E01510.v2.0	-0.0217514437552126	4.25093779989112	-0.134217282478725	0.89367165922268	0.963327680580028	-6.56204343983779
Migut.H00541.v2.0	-0.0375925574851618	4.32870910389918	-0.134140474778403	0.893732137023669	0.963327680580028	-6.65122390678591
Migut.H02025.v2.0	0.0275310785845991	3.89527074833336	0.134083393306634	0.893777082951944	0.963327680580028	-6.43913390511752
Migut.N02858.v2.0	0.0310333436826317	3.18790647548878	0.133904868001794	0.893917655961687	0.963376603355288	-6.24924155326818
Migut.H00265.v2.0	-0.0310458158994386	4.83995294670453	-0.13384996268622	0.893960889765823	0.963376603355288	-6.65846393366851
Migut.C00738.v2.0	-0.0261131294937798	4.97381856074453	-0.133650205880671	0.894118185940462	0.963471524097479	-6.70534398098027
Migut.B00533.v2.0	0.0315992617209276	2.29105131600945	0.133525591733682	0.894216314063625	0.963502677588486	-6.19604729346501
Migut.A00432.v2.0	-0.0464056055136003	2.45888987895585	-0.133265028963174	0.894421501067707	0.963649171428985	-6.08562742605989
Migut.F00138.v2.0	-0.0433351756842385	5.55419732823179	-0.132808055304871	0.894781374462619	0.963962288717565	-6.52773705094011
Migut.L01370.v2.0	0.049086414226343	2.77629051199822	0.13249828314699	0.8950253371626	0.964150494761135	-6.11699543064233
Migut.F00195.v2.0	-0.0201552639098902	5.1588211124413	-0.132171150430096	0.895282983307741	0.964259317932056	-6.70319558022913
Migut.N02023.v2.0	-0.0267874974374907	4.15692345271029	-0.132108899867133	0.895332012452132	0.964259317932056	-6.49836560321156
Migut.I00115.v2.0	-0.0747105958685956	2.58751259069222	-0.132106157062867	0.895334172720677	0.964259317932056	-6.00811817725503
Migut.C01400.v2.0	0.0452413940010275	2.90699148403324	0.131839753170775	0.895543999701189	0.964331497860752	-6.2299119192586
Migut.H00056.v2.0	0.0415518413011167	3.42661039036514	0.131595285182623	0.895736555953815	0.964331497860752	-6.22680787141136
Migut.E00588.v2.0	-0.0283733242830958	6.14435443077308	-0.131568062171972	0.895757998663854	0.964331497860752	-6.76159925619045
Migut.N00283.v2.0	0.0251026120082993	4.34215989668914	0.131538073269601	0.895781620070215	0.964331497860752	-6.53847308628888
Migut.N02442.v2.0	0.0216840157376689	5.0630224949844	0.131494107095619	0.895816251147451	0.964331497860752	-6.66645313009704
Migut.I01027.v2.0	-0.0320885377369254	5.58559162269669	-0.131493342547886	0.895816853364754	0.964331497860752	-6.65830300442853
Migut.D00818.v2.0	-0.0512396536268993	2.75189686960889	-0.13139919592099	0.895891011046066	0.964336751760071	-6.04283997750153
Migut.N00301.v2.0	0.0363379542787577	4.75546305504655	0.131167238340394	0.8960737240252	0.964458844694254	-6.60964159505003
Migut.N01408.v2.0	0.0608389394605219	4.86214790992635	0.13063151138626	0.896495737702265	0.964838462101093	-6.25973501218127
Migut.N02574.v2.0	-0.0149898357093137	6.19793132462938	-0.130487286484252	0.896609354592547	0.964886139615636	-6.76393351473942
Migut.D00049.v2.0	0.0379897655372475	2.38426167725766	0.130151891769948	0.896873578835086	0.965027156030532	-6.09524262045984
Migut.D00824.v2.0	-0.0668278933600761	8.28031512974796	-0.130144952397824	0.896879045802227	0.965027156030532	-6.74924731916863
Migut.J00337.v2.0	0.0533337082402346	3.01717520830153	0.129889738523919	0.897080111548035	0.965148872997248	-6.25667553662182
Migut.O00284.v2.0	0.0295834264710657	5.55255851816204	0.129825352262884	0.897130838197657	0.965148872997248	-6.6955807139444
Migut.B00358.v2.0	0.043062820260357	2.42201194300074	0.129538972368169	0.897356467520525	0.965223934101721	-6.04469188855145
Migut.F00212.v2.0	0.0215240529974187	5.13255634919692	0.129385070530084	0.897477725243829	0.965223934101721	-6.69115937504202
Migut.C00793.v2.0	-0.0184811741026771	4.84991562462327	-0.129368432966153	0.897490833961518	0.965223934101721	-6.69725376916339
Migut.B00641.v2.0	0.0463467285177965	1.61411275052479	0.129155274324502	0.897658783947992	0.965223934101721	-5.91621097012419
Migut.E01454.v2.0	0.0282392108237576	4.55854728150565	0.12910841801461	0.897695703168687	0.965223934101721	-6.63084390487333
Migut.E00228.v2.0	0.0584118066169899	1.74661607477934	0.1290288996571	0.897758358126582	0.965223934101721	-5.964934757003
Migut.G00136.v2.0	-0.0201489646019063	5.6559612495966	-0.128972973191079	0.897802424699345	0.965223934101721	-6.74237696582959
Migut.N03013.v2.0	0.022629586834503	4.42408987396631	0.12872473668515	0.897998023504967	0.965223934101721	-6.52011954579135
Migut.K00178.v2.0	0.0241876811096149	4.2796278346802	0.128644314628238	0.898061393702958	0.965223934101721	-6.53896621302821
Migut.H02505.v2.0	0.0176557716104158	5.40550971353648	0.128587479798825	0.898106178266324	0.965223934101721	-6.75665664985881
Migut.H01672.v2.0	-0.0334069648243039	2.55765659062513	-0.12852263912865	0.898157271657716	0.965223934101721	-6.18663647322408
Migut.K00624.v2.0	-0.028530973608718	3.4819062786008	-0.128456436514511	0.898209438685118	0.965223934101721	-6.34012079269218
Migut.M01998.v2.0	-0.0267376126106492	5.26934379497271	-0.128442003678321	0.898220811681993	0.965223934101721	-6.67694923148017
Migut.H01505.v2.0	0.0228890631001847	5.04708541037646	0.128436397439638	0.898225229373536	0.965223934101721	-6.69460910433812
Migut.K00501.v2.0	0.0301599284642679	2.94357483858126	0.128350133145687	0.898293205667006	0.965223934101721	-6.24015977924537
Migut.N01596.v2.0	0.0223175684937526	4.53069904848079	0.12826066631713	0.898363706366706	0.965223934101721	-6.65456808846989
Migut.N00173.v2.0	0.0243446660372721	4.32936616745433	0.128190394863894	0.898419081507103	0.965223934101721	-6.53084186720713
Migut.E00750.v2.0	0.0270430569086081	4.11948670295798	0.128152753422534	0.898448743833046	0.965223934101721	-6.49187181529267
Migut.G00060.v2.0	0.0385395026782057	3.37752790942819	0.128019019476253	0.8985541304498	0.965262655954717	-6.48206307980976
Migut.O00591.v2.0	-0.0464924963430493	2.20618115220392	-0.127670942046619	0.89882843516142	0.965482816378344	-5.93796937735421
Migut.D01698.v2.0	-0.0174141155843413	5.07103322271328	-0.12750688748854	0.898957723733439	0.965547184750731	-6.65987979802635
Migut.M00249.v2.0	0.0229476826114901	4.20612831692735	0.127413560631298	0.899031274248956	0.96555168100806	-6.54461278117218
Migut.C00444.v2.0	-0.0257938802881073	4.47772462601719	-0.12711860030497	0.899263737118702	0.965605215904716	-6.57221755417904
Migut.C00616.v2.0	0.0241194334019891	4.93158333048623	0.127047247204691	0.899319972949797	0.965605215904716	-6.67860200171449
Migut.H00883.v2.0	-0.0266461475719372	4.75995729192761	-0.127024458677513	0.899337933480572	0.965605215904716	-6.62030350448658
Migut.N01569.v2.0	-0.0210429883607053	8.74993591011877	-0.126725784035275	0.899573335543549	0.965605215904716	-6.73813443863557
Migut.A00935.v2.0	0.036183565882324	2.79933742794561	0.126625092202406	0.899652698407387	0.965605215904716	-6.15897888000709
Migut.F01255.v2.0	0.0696145962105312	2.31201226793774	0.126605029145389	0.899668511745854	0.965605215904716	-5.8398695105899
Migut.B00855.v2.0	0.0669380813530258	2.81099012427714	0.126544410947492	0.899716290160373	0.965605215904716	-5.79188807767866
Migut.L01846.v2.0	-0.130645704147259	2.55542267018731	-0.126495012112515	0.899755225905586	0.965605215904716	-5.67135214113335
Migut.G00719.v2.0	-0.0449486719972087	2.76817841529435	-0.12640114318014	0.899829213287738	0.965605215904716	-6.00744410292024
Migut.D01148.v2.0	-0.0231768095698078	6.11125490395623	-0.126400022471233	0.899830096634572	0.965605215904716	-6.77593336840961
Migut.K00550.v2.0	0.0317256471853028	4.62736816933887	0.126382166201453	0.899844171028447	0.965605215904716	-6.65068325899783
Migut.K01458.v2.0	0.0281753244394112	3.62883380346118	0.126127153609585	0.9000451766444	0.965746462567644	-6.54327388254476
Migut.D02132.v2.0	-0.0305769352434027	3.62781831940369	-0.125735861299186	0.90035361321023	0.965945176091335	-6.45701446803717
Migut.L00881.v2.0	0.0247213451080059	6.01898241089984	0.1257158734743	0.900369369048085	0.965945176091335	-6.77929947533572
Migut.I00711.v2.0	-0.0729323656026063	1.23233648945392	-0.125628112264768	0.90043854920698	0.965945176091335	-5.69693049533969
Migut.K00407.v2.0	-0.0521800372850914	1.96893072940977	-0.125490460674258	0.90054705837568	0.965987135130575	-5.87985710860062
Migut.H02167.v2.0	0.0467449752034935	1.62598886739739	0.125333269950404	0.900670972348066	0.966029265949404	-5.87907121125259
Migut.F01162.v2.0	0.0217878645673828	6.96816105827432	0.12526456637898	0.900725132381991	0.966029265949404	-6.77992391410856
Migut.B00031.v2.0	0.0253649656927457	5.52284293819127	0.125122213559653	0.900837352706222	0.966075188726549	-6.77501692614085
Migut.E00970.v2.0	-0.0597792347742421	2.23586795945245	-0.124862511593509	0.901042087558785	0.966220311133063	-6.02864486986922
Migut.I00505.v2.0	0.0430329575096532	3.45502670803718	0.124176903958012	0.90158261556636	0.966364935461521	-6.32189131197715
Migut.J00779.v2.0	-0.0481286351222983	1.83067012280808	-0.124136747279305	0.901614276248057	0.966364935461521	-5.93292848539165
Migut.N01506.v2.0	0.0238302423534649	8.25254949536631	0.124131305633056	0.901618566610976	0.966364935461521	-6.76591779539341
Migut.J01005.v2.0	-0.0282798743275454	3.9461088183695	-0.124122191688593	0.901625752334466	0.966364935461521	-6.45262002269974
Migut.B01673.v2.0	0.0337486960574461	3.14433799043396	0.124088002385545	0.901652708341253	0.966364935461521	-6.2522053937456
Migut.I00538.v2.0	-0.0247886916018605	3.4415928643409	-0.124076739796973	0.901661588173741	0.966364935461521	-6.42308829134454
Migut.N00851.v2.0	-0.0276913087845018	4.33816961236359	-0.123979901303278	0.901737939667487	0.966364935461521	-6.54393247693046
Migut.F02055.v2.0	0.0430984036178931	2.00619330477257	0.123976042818214	0.9017409818768	0.966364935461521	-6.04097599079726
Migut.E01466.v2.0	0.0259804846668182	3.77133427267573	0.123848960725991	0.901841180142554	0.966364935461521	-6.41051101355144
Migut.O00968.v2.0	0.0974669831384924	2.7347610255047	0.123788728640408	0.901888670875173	0.966364935461521	-5.96209901998581
Migut.G00165.v2.0	-0.0196583886497385	9.02904378916486	-0.123722859746667	0.901940606430753	0.966364935461521	-6.74926732758259
Migut.J00755.v2.0	0.0603283814724867	7.76869068450585	0.123479105654904	0.902132802621214	0.96649646828964	-6.77749210530758
Migut.M00492.v2.0	0.039944957725799	1.96160127558689	0.123333621931823	0.902247517004506	0.966504548817519	-6.13236308975818
Migut.H01466.v2.0	-0.0515410662880015	2.9790116656997	-0.1232934277387	0.902279210623826	0.966504548817519	-6.17713212830333
Migut.O00132.v2.0	0.0610062555317293	0.611013137258967	0.123000776428022	0.902509974616469	0.966595895041361	-5.90842447644558
Migut.E00717.v2.0	0.0272837605058711	5.50595574074816	0.122960357372966	0.902541846870082	0.966595895041361	-6.73047969944401
Migut.H01862.v2.0	-0.018368062920203	4.99037920782034	-0.122725479339574	0.902727062009744	0.966595895041361	-6.67889517731514
Migut.N02120.v2.0	0.027756585247076	3.89790748144335	0.122631045077654	0.90280153050743	0.966595895041361	-6.49398568501665
Migut.F00311.v2.0	-0.065670565377659	2.56028319829867	-0.122582579449594	0.902839749630179	0.966595895041361	-5.93069592527877
Migut.L01829.v2.0	-0.0425318696740305	2.20675305949838	-0.1225299803645	0.902881228583885	0.966595895041361	-6.02603272535329
Migut.A00689.v2.0	-0.0808624322319439	1.3322753507506	-0.122462416378578	0.902934509062094	0.966595895041361	-5.67541298176822
Migut.L01096.v2.0	-0.0340325819524549	3.44540011954171	-0.122426935497415	0.902962489211739	0.966595895041361	-6.48480863887642
Migut.M01804.v2.0	-0.0209778766854961	5.48601927246554	-0.122324149429124	0.903043546789997	0.966595895041361	-6.70261110272103
Migut.I00447.v2.0	-0.0224859099393233	7.04291624244715	-0.122295134606969	0.90306642820306	0.966595895041361	-6.77634183959497
Migut.A00918.v2.0	0.0231395452207549	3.76190879074049	0.122216653430789	0.903128319749134	0.966595895041361	-6.48857141977665
Migut.H00509.v2.0	-0.072354585378029	3.57959338447552	-0.121833272953564	0.903430668561285	0.966845153100107	-6.04462945965172
Migut.L00268.v2.0	-0.0408916145680546	3.7460664293533	-0.121618089506118	0.903600376919512	0.966952432865899	-6.29852023548643
Migut.F00068.v2.0	-0.0165137786502034	5.54761018770816	-0.121066550717204	0.904035378653294	0.967343567595807	-6.74304123775479
Migut.N02931.v2.0	-0.0250075445007331	3.91955228658063	-0.120850334544669	0.904205917620986	0.96738427502133	-6.57676398125166
Migut.L00555.v2.0	0.0204694137105848	6.13872999458917	0.120765078574531	0.904273163905999	0.96738427502133	-6.77965416663591
Migut.H02092.v2.0	-0.0391064540650344	8.58814640116819	-0.12075399025184	0.904281909955283	0.96738427502133	-6.76336665384678
Migut.J01511.v2.0	0.0168240052739639	5.3505958736361	0.120582518542207	0.904417161864392	0.967454614089936	-6.71265364055204
Migut.F01964.v2.0	0.0665204128383813	0.519429743366303	0.120358609568096	0.904593779043576	0.967536457689227	-5.69723941953895
Migut.H00117.v2.0	-0.0762408805189147	3.04258241290394	-0.120251750306849	0.904678070274985	0.967536457689227	-6.0803665815347
Migut.D00020.v2.0	0.119168487492426	3.30980149156423	0.120171319430789	0.904741515362375	0.967536457689227	-5.61790521254137
Migut.A00865.v2.0	0.0315285818818755	3.24826034908481	0.120069369706413	0.904821935737104	0.967536457689227	-6.39485534171176
Migut.A01096.v2.0	0.0187911215737186	4.59050893385613	0.120038272873663	0.90484646585976	0.967536457689227	-6.72064741470971
Migut.M01479.v2.0	-0.0273288511522419	4.03129574994973	-0.119900002757761	0.904955538637491	0.967536457689227	-6.46527737289202
Migut.N01943.v2.0	0.047534776114423	1.87993074854151	0.119868713322531	0.904980221200699	0.967536457689227	-5.92184746118111
Migut.F01719.v2.0	-0.0180631642173694	4.89508298674554	-0.119667361944654	0.905139058790934	0.967591001390124	-6.66922566382968
Migut.L02016.v2.0	-0.0197941563654361	5.03853148196718	-0.119627810051291	0.905170260064813	0.967591001390124	-6.66087442392124
Migut.N03285.v2.0	0.0371380612637996	2.9890215347627	0.119268125114864	0.905454011342794	0.967819998302364	-6.15292323525241
Migut.M00503.v2.0	0.0210752431865176	5.50373163267397	0.118892829668792	0.905750090756389	0.968012095733665	-6.72415269449486
Migut.M01101.v2.0	-0.0495511795530124	1.6493425609447	-0.11886402970694	0.905772812279525	0.968012095733665	-5.86016756146983
Migut.E01765.v2.0	0.0407751423264035	2.07377330065625	0.118345619661415	0.906181821660535	0.968283631190469	-6.04237419379971
Migut.K00718.v2.0	-0.0549583383968647	2.87584689205096	-0.118319411320292	0.90620249990353	0.968283631190469	-6.08813515732698
Migut.D02031.v2.0	-0.0252794871612324	4.84799346958403	-0.11821304822832	0.906286420491069	0.968283631190469	-6.69555448768635
Migut.D01187.v2.0	0.0280616137497211	3.50292284601709	0.117853635565473	0.906570005374257	0.968283631190469	-6.37527091552872
Migut.G00772.v2.0	0.0281000395057123	7.36070383064384	0.117819149360071	0.906597216428336	0.968283631190469	-6.77564396041659
Migut.F01830.v2.0	0.046005606916886	1.85337959979968	0.117690321906989	0.906698867654169	0.968283631190469	-5.82693744076955
Migut.L00115.v2.0	0.030753412869009	6.37896632330908	0.117673800787917	0.906711903746755	0.968283631190469	-6.73552803093464
Migut.I00905.v2.0	0.0441705170578632	1.60677653484907	0.117463276077749	0.906878021842902	0.968283631190469	-5.92901800843887
Migut.J01063.v2.0	-0.104632847550348	1.59795345582424	-0.117432849413941	0.906902030863878	0.968283631190469	-5.73957018060577
Migut.G00053.v2.0	0.03394813043193	1.78058456264235	0.117432500310418	0.906902306334408	0.968283631190469	-6.00272959752726
Migut.D00470.v2.0	-0.0408015904080424	3.07229117368509	-0.117329702081263	0.906983422837108	0.968283631190469	-6.27575915004765
Migut.F01810.v2.0	0.0214786356867981	4.27442273001709	0.117307347114714	0.907001062929267	0.968283631190469	-6.6465299200891
Migut.N02508.v2.0	-0.0241833307882019	5.27913352258816	-0.117295304489877	0.907010565669834	0.968283631190469	-6.68818598996509
Migut.H00122.v2.0	-0.0426539179449317	2.71281119482381	-0.11729083866603	0.907014089619784	0.968283631190469	-6.11174998643572
Migut.H01201.v2.0	-0.0314801183943819	2.82515660726666	-0.117219607116554	0.907070298184175	0.968283631190469	-6.16678615310714
Migut.L01559.v2.0	-0.0431746986820595	2.18541377900684	-0.11705252455185	0.907202144317277	0.96833744559244	-6.01229436138844
Migut.M00395.v2.0	0.0356007218191184	2.62713714224635	0.116979411172981	0.907259839469583	0.96833744559244	-6.13585191098554
Migut.I00004.v2.0	0.0338904918274952	5.4952071430343	0.11680292121771	0.907399113102131	0.968372163260473	-6.71570969663202
Migut.D00650.v2.0	-0.0135494033611533	5.84962632688954	-0.116761878911312	0.907431501262184	0.968372163260473	-6.74829097622865
Migut.K01424.v2.0	0.0248490700403158	4.41030167942813	0.116639109133748	0.907528384848569	0.968401312157308	-6.63285795274946
Migut.H01613.v2.0	-0.0720058334726115	1.86350156227346	-0.116377234748063	0.907735047337222	0.96854758998422	-5.8027014250714
Migut.D01076.v2.0	0.0405782158469846	3.5555627688651	0.115957031679603	0.908066670883931	0.968811242948255	-6.26072399205495
Migut.H00504.v2.0	-0.196401936607621	2.22007307173073	-0.115833986783182	0.908163780817429	0.968811242948255	-5.5790389912882
Migut.D00777.v2.0	-0.0318780548475867	4.21348905253978	-0.115799572345115	0.908190941755156	0.968811242948255	-6.68269743880144
Migut.I01082.v2.0	-0.0423062345332662	2.36052791939908	-0.115645533221114	0.9083125155382	0.968866683240746	-6.03845740448565
Migut.J00797.v2.0	0.022252757724182	4.36518292837202	0.11544784476355	0.908468542329644	0.968951200524886	-6.71083041587405
Migut.L02009.v2.0	0.0271743346532264	4.38036765775903	0.115368752201588	0.908530967618593	0.968951200524886	-6.55336459938818
Migut.N03267.v2.0	-0.0252155359226257	4.70094964950402	-0.115127192005128	0.908721627119044	0.9690270554525	-6.63360687086083
Migut.M00662.v2.0	-0.0224912907744047	9.34373131667286	-0.115102241390405	0.908741320537136	0.9690270554525	-6.73017056557645
Migut.J00880.v2.0	-0.0165562885463481	6.34220229372168	-0.114785434350612	0.908991380030556	0.969219456915001	-6.76721418158023
Migut.H02179.v2.0	-0.0218403667427526	5.61922306625901	-0.114497044887429	0.909219017233989	0.969307708866334	-6.6711808961835
Migut.C01412.v2.0	0.0225675470070563	4.64013665350233	0.114488514070136	0.909225751061709	0.969307708866334	-6.6050297990557
Migut.D01300.v2.0	-0.0240499969457951	3.5821864750464	-0.114415924096684	0.909283050458088	0.969307708866334	-6.3595471165171
Migut.D00018.v2.0	-0.0225900878043154	5.04958450834994	-0.114117296291515	0.909518779459973	0.969484754581731	-6.68265881513247
Migut.E01446.v2.0	-0.0303124343236206	4.99297869873167	-0.114015544892393	0.909599101226626	0.969496132394688	-6.61520329444509
Migut.E00485.v2.0	-0.0178612638430261	5.94926530450601	-0.113721066353526	0.909831565637847	0.969604469147636	-6.75302242574302
Migut.G00324.v2.0	0.0261177652520248	6.25226424688732	0.11358780804472	0.909936763729261	0.969604469147636	-6.77029827904737
Migut.F00626.v2.0	0.022077536063736	6.7381757857995	0.113396415449246	0.910087857594287	0.969604469147636	-6.77511159206978
Migut.F01722.v2.0	0.0196346004247478	5.1947953207075	0.113279520184054	0.910180141578188	0.969604469147636	-6.68890551819389
Migut.C01103.v2.0	0.0158251498278223	4.76657196869162	0.113164136774645	0.910271233232159	0.969604469147636	-6.65341594410477
Migut.D02177.v2.0	-0.0284219086423095	6.23371154418572	-0.113114147529429	0.910310698579524	0.969604469147636	-6.74988166319852
Migut.H01921.v2.0	0.0283136060428214	3.31518879528319	0.11305368465258	0.910358432918652	0.969604469147636	-6.29426979970492
Migut.A00632.v2.0	0.0251476631375967	8.54389562594424	0.112998065775592	0.910402343300973	0.969604469147636	-6.76265894708881
Migut.N02701.v2.0	-0.038387394979935	2.67877329149742	-0.112962790657188	0.910430192694971	0.969604469147636	-6.13465346443045
Migut.O00117.v2.0	0.0204526043208476	4.09800943256831	0.112903303075237	0.91047715787021	0.969604469147636	-6.54329645949325
Migut.B01058.v2.0	-0.0440865041265579	1.96444216387079	-0.112692103769108	0.910643901349216	0.969604469147636	-5.90751902775338
Migut.H01010.v2.0	0.0830630946532166	0.368648448013662	0.112541394806589	0.910762889702014	0.969604469147636	-5.65666435314615
Migut.B01767.v2.0	0.0205732056408637	5.1289595020641	0.112505845998845	0.910790956640244	0.969604469147636	-6.69400841692014
Migut.D00409.v2.0	-0.0249537745326877	2.65933432016061	-0.112389710286602	0.910882650351627	0.969604469147636	-6.1422905419178
Migut.D02063.v2.0	0.029759053420992	3.29021809139779	0.112332509382626	0.910927813161604	0.969604469147636	-6.35430082858718
Migut.J01030.v2.0	0.02259948535477	7.38485471269685	0.112121060523294	0.911094764561774	0.969604469147636	-6.78147535744294
Migut.B01517.v2.0	-0.0231187201479641	4.91226266091535	-0.112109855537969	0.911103611673724	0.969604469147636	-6.6202799819888
Migut.G00491.v2.0	-0.0149625366680955	6.26119878050544	-0.11209717810957	0.911113621395077	0.969604469147636	-6.77522758024632
Migut.B00359.v2.0	0.0317789939674822	2.42801920259759	0.112019241330917	0.911175158280808	0.969604469147636	-6.09767661234897
Migut.H00090.v2.0	-0.099489406037094	2.94558452620826	-0.11192713907597	0.911247880567819	0.969604469147636	-5.88893301773625
Migut.B00511.v2.0	-0.0197340230611263	7.51778018917421	-0.111886794617254	0.911279736068093	0.969604469147636	-6.77389389020072
Migut.L00316.v2.0	0.0406947252800065	2.22155456755322	0.111793649959703	0.911353282529522	0.969604469147636	-5.91245134276431
Migut.L00517.v2.0	-0.0150983729537229	6.51842299120027	-0.111731136032579	0.911402643586876	0.969604469147636	-6.76690046817221
Migut.B00857.v2.0	-0.0434314949970156	0.554553505324994	-0.111701542883509	0.911426010488209	0.969604469147636	-5.74623190295848
Migut.K00337.v2.0	0.0195397125002607	4.08698960234551	0.111644182436078	0.911471302813345	0.969604469147636	-6.52182950621324
Migut.D02223.v2.0	-0.0595859854540247	1.35095909827271	-0.111490612464535	0.911592564494374	0.969604469147636	-5.70129931401617
Migut.A00272.v2.0	-0.024742155102309	4.09164973367552	-0.111489828303751	0.911593183687603	0.969604469147636	-6.49738404566767
Migut.K00184.v2.0	-0.0182582548045522	4.94047995182523	-0.111416483840431	0.911651098577893	0.969604469147636	-6.66856901557298
Migut.D00714.v2.0	-0.0229986669087169	4.5617877761103	-0.111019081405977	0.911964907283887	0.969864123263176	-6.62877532924731
Migut.H01504.v2.0	-0.0211940823859504	4.60021923149267	-0.110548752123194	0.912336320827061	0.970184995104101	-6.63257715933443
Migut.N00828.v2.0	0.0440829241791552	1.83394455481474	0.110241383182669	0.912579057098612	0.970282049137419	-5.91342966433516
Migut.N00122.v2.0	0.028934256004949	2.8745135433734	0.110198762053866	0.912612716637704	0.970282049137419	-6.19704760792096
Migut.N00917.v2.0	0.0449966388844457	3.05920931767792	0.110116910066139	0.912677358740262	0.970282049137419	-6.53968452927895
Migut.N00267.v2.0	-0.0436266738577245	1.95298375049072	-0.110080131530258	0.912706404554983	0.970282049137419	-5.92771232836611
Migut.H02192.v2.0	-0.0239500395489162	3.55093677166944	-0.10980515397316	0.912923571610395	0.970303010023409	-6.38710254339757
Migut.O00903.v2.0	-0.0561444134206886	1.80704192399348	-0.109796297241717	0.912930566438591	0.970303010023409	-5.87477569663634
Migut.N00635.v2.0	0.0180134863749541	5.27634377206244	0.10971518414475	0.912994627884783	0.970303010023409	-6.68747698403445
Migut.L01780.v2.0	0.0391850490847471	3.26493036431548	0.109624925374176	0.913065913075776	0.970303010023409	-6.53119758901973
Migut.E01250.v2.0	0.0284537704771512	3.28728182992416	0.109613863027283	0.91307465002131	0.970303010023409	-6.34968645652853
Migut.E00639.v2.0	0.029297840158017	2.43239045784378	0.109392001176916	0.913249876856145	0.970330984737275	-6.29079407200539
Migut.O00114.v2.0	0.0236353578872791	3.43434372315861	0.109276453033638	0.913341138671589	0.970330984737275	-6.38679581315771
Migut.F02101.v2.0	0.0143836598117181	6.19007797425649	0.109224804492741	0.913381931913591	0.970330984737275	-6.76201011399344
Migut.B00187.v2.0	-0.0173599978834785	5.07148464219425	-0.109201265586823	0.913400523577088	0.970330984737275	-6.71199644121445
Migut.N02712.v2.0	-0.0314260983889131	2.59913054887454	-0.109139240094631	0.913449513218193	0.970330984737275	-6.16827545955822
Migut.F01823.v2.0	-0.0278225536584122	4.33434474807684	-0.108669654613555	0.913820417191571	0.970650912423248	-6.4588681080595
Migut.A00480.v2.0	-0.0338871369322148	3.14115695247416	-0.108301442623411	0.914111264364693	0.970777360537253	-6.31194609047645
Migut.N02629.v2.0	0.0348086124007171	3.0231809222501	0.108238669745944	0.914160849244703	0.970777360537253	-6.2301026634994
Migut.J00741.v2.0	-0.0421211484636383	2.51130679429063	-0.107926523498695	0.914407421549877	0.970777360537253	-6.02754323714094
Migut.J01107.v2.0	-0.0238202656751863	3.5352448315195	-0.107919431717291	0.914413023627569	0.970777360537253	-6.35624416215702
Migut.J00271.v2.0	0.0386278341073563	4.26368578939642	0.10785368565619	0.914464959240359	0.970777360537253	-6.54413675007926
Migut.M00907.v2.0	-0.0383407193059131	2.76990279188873	-0.107778764174422	0.914524143364774	0.970777360537253	-6.24835766751073
Migut.I01138.v2.0	-0.0289064227522496	2.85645577694637	-0.107636618399247	0.914636432564409	0.970777360537253	-6.17887809561986
Migut.M01370.v2.0	0.0149299577048412	4.64005029018293	0.107601050756589	0.914664529783272	0.970777360537253	-6.62874267014148
Migut.M01946.v2.0	0.0288908314718539	2.59261044213623	0.107433882728137	0.914796588260296	0.970777360537253	-6.14253392111857
Migut.N02208.v2.0	-0.017461390777324	5.80106633650396	-0.107343436954926	0.914868039118291	0.970777360537253	-6.74201647098251
Migut.J01861.v2.0	0.0224583992068833	4.44891455004057	0.107264477328262	0.914930416662309	0.970777360537253	-6.56071895475846
Migut.H02355.v2.0	0.0330783915534847	2.92866402709583	0.107242453417304	0.914947815491246	0.970777360537253	-6.21822072767774
Migut.K01014.v2.0	0.0349483345285699	2.3489859053915	0.107241170826549	0.914948828735694	0.970777360537253	-6.06095017602954
Migut.F01826.v2.0	-0.0785827181280761	4.71433688236011	-0.107169819536848	0.915005196352464	0.970777360537253	-5.9451919023238
Migut.L01276.v2.0	0.0336639200116596	2.49837210474535	0.107072514826744	0.91508206791286	0.970777360537253	-6.28345360687289
Migut.G00319.v2.0	-0.124077498943758	2.71152972774746	-0.107057961074248	0.915093565572866	0.970777360537253	-5.7905507441718
Migut.H00221.v2.0	0.0362050402950412	1.73958685235741	0.107018123717094	0.91512503771335	0.970777360537253	-5.92628108949482
Migut.C00162.v2.0	0.0349329331252311	2.97317602248626	0.106676729274372	0.915394750293353	0.97091712990766	-6.12696765013158
Migut.O00653.v2.0	-0.08633920556542	3.77579437370278	-0.106674775292276	0.915396294030757	0.97091712990766	-5.75607174165465
Migut.N01278.v2.0	-0.0218804538048235	6.10595022569678	-0.106509991411311	0.915526482193044	0.970981229114451	-6.7812547444646
Migut.M00431.v2.0	-0.0256615405223903	6.20432597870664	-0.106219528061818	0.91575596957204	0.971150624443303	-6.75522741045945
Migut.N00082.v2.0	0.026071776411167	4.66231808349363	0.106035269569111	0.915901551045024	0.97118649773985	-6.63361453632551
Migut.L01573.v2.0	0.0186176224660156	7.71895328422879	0.105806182527188	0.916082555302183	0.97118649773985	-6.77394932925797
Migut.H00588.v2.0	-0.0323592490949928	3.59513590277628	-0.105721109471083	0.916149773619635	0.97118649773985	-6.31104200160733
Migut.H01736.v2.0	0.0225723142808662	6.4695449868456	0.105604955335371	0.916241550855703	0.97118649773985	-6.76957991849791
Migut.K01426.v2.0	0.0252338161520487	3.65867479438831	0.105549771249139	0.916285154033917	0.97118649773985	-6.5095293879409
Migut.M01390.v2.0	0.0202136663691936	5.18617188767537	0.105524491793061	0.916305128440683	0.97118649773985	-6.6801959028399
Migut.J00878.v2.0	-0.0172883950538232	4.41050830473564	-0.105493546951155	0.916329579390929	0.97118649773985	-6.59237042402139
Migut.M00301.v2.0	-0.0231825606052062	3.91231086982919	-0.105470297630865	0.916347949807125	0.97118649773985	-6.44668607759064
Migut.N00991.v2.0	-0.10800246866447	3.19898779223047	-0.105048088863088	0.916681565397071	0.971466112700969	-5.64403859475901
Migut.F01134.v2.0	-0.0301536956102924	2.92427125122609	-0.103991917393097	0.917516183347675	0.97223423160641	-6.16896224822854
Migut.I00038.v2.0	-0.0427902727014204	3.21387969059392	-0.103954116988168	0.91754605607855	0.97223423160641	-6.1461759716161
Migut.K00093.v2.0	-0.0423246944117389	1.44306855867267	-0.103752439264214	0.917705439041448	0.972329099669429	-5.85979030682983
Migut.N00967.v2.0	-0.0246086127750843	3.90543520385813	-0.103620476534968	0.917809729095773	0.972365585585902	-6.48719246691
Migut.L01533.v2.0	0.027638489421308	4.48042282822504	0.103529192620889	0.917881871558439	0.972368010052775	-6.6279838648864
Migut.N01016.v2.0	-0.0295572737009539	2.84798708501662	-0.103436159967954	0.91795539677732	0.97237189887682	-6.235977167937
Migut.F02087.v2.0	0.0361934561986005	2.64465686728865	0.10323449570895	0.91811477778905	0.972466725523024	-6.18057469494089
Migut.B01651.v2.0	0.0372641622115807	2.3111471898036	0.103111171556633	0.918212246043506	0.972495964766461	-6.13179851543563
Migut.B01876.v2.0	0.0301395372847004	3.69593312424338	0.102981834635293	0.918314467794784	0.972530233696241	-6.52979737336626
Migut.M00899.v2.0	0.0423083785035894	3.23587649425497	0.102834287152939	0.918431083996774	0.972579740527584	-6.12386163539848
Migut.N01771.v2.0	-0.0373108127919521	1.53991910358201	-0.102592365373202	0.918622294125276	0.972619403793716	-6.42627776868594
Migut.G01286.v2.0	-0.0377115603100415	1.82500394637383	-0.102580022861092	0.918632049528993	0.972619403793716	-5.92452078775762
Migut.J00789.v2.0	-0.0287514310708939	3.26795796696725	-0.102521690234345	0.918678155249984	0.972619403793716	-6.40829186522388
Migut.A00128.v2.0	-0.0290134771853538	3.06174803767221	-0.102288494039182	0.918862474772217	0.97266787392405	-6.2734938267327
Migut.N01930.v2.0	0.0142962172851924	5.81903503807007	0.102226915230146	0.918911147738929	0.97266787392405	-6.75006311750829
Migut.K01439.v2.0	0.0203992462126391	6.51573210401306	0.102155718622449	0.918967423169854	0.97266787392405	-6.7738172392289
Migut.J01634.v2.0	-0.0228491909792352	5.26955162700495	-0.102056449554021	0.9190458884115	0.97266787392405	-6.73252503445815
Migut.J00113.v2.0	-0.0221813501696362	5.41773842058482	-0.102021751393425	0.91907331506631	0.97266787392405	-6.71712005610644
Migut.N01233.v2.0	-0.0190400279858492	6.83346236117144	-0.101781671996567	0.919263085024048	0.97272161176573	-6.77907787045224
Migut.L00398.v2.0	-0.018822040096677	7.17338609332525	-0.101780703252273	0.919263850774294	0.97272161176573	-6.77316302774782
Migut.J01330.v2.0	-0.0176036055628837	5.48157884081171	-0.101169354611698	0.919747110566765	0.973093365787845	-6.72321778927783
Migut.B01277.v2.0	0.0295509846910111	4.83435992209741	0.101159391322943	0.919754986614273	0.973093365787845	-6.60168536824057
Migut.N02893.v2.0	-0.0233937925707106	5.08841116506144	-0.100795682270298	0.920042506609204	0.973323582003353	-6.66572029950875
Migut.N03334.v2.0	0.0502266846014103	2.37359661728872	0.100536439351212	0.920247450371584	0.973414856849797	-5.82452857652845
Migut.C01361.v2.0	-0.0204863290056245	8.29797536515894	-0.100509631692219	0.920268643401101	0.973414856849797	-6.75308696842469
Migut.K00034.v2.0	0.0175899408749285	3.95795447869381	0.0996203661700121	0.920971692840979	0.97403894810171	-6.5377313129887
Migut.N03199.v2.0	0.0139041192388603	7.88467337196487	0.0994108859095795	0.921137316252187	0.97403894810171	-6.76700812573655
Migut.J01561.v2.0	0.0576193825977007	2.57652195024827	0.0994024190729159	0.921144010543169	0.97403894810171	-5.9715058021919
Migut.F01647.v2.0	0.0923249832511611	3.8131134184382	0.0992454417875513	0.921268125421488	0.97403894810171	-5.78258254164376
Migut.E01553.v2.0	0.0213944989163576	8.85152313771211	0.0992413441748424	0.921271365245865	0.97403894810171	-6.75963941346147
Migut.B01029.v2.0	-0.0259898161544804	2.83086088408784	-0.0992323139773966	0.921278505079534	0.97403894810171	-6.17392205292811
Migut.N01518.v2.0	-0.0251571430338823	4.80733131240594	-0.0990218466468948	0.921444915433319	0.974140899432809	-6.66958784989152
Migut.E01506.v2.0	0.0356387693830966	0.428228111502837	0.0988663689496581	0.921567849358508	0.974196875992591	-5.75531486250458
Migut.N02897.v2.0	0.0193466444493124	3.89889735755806	0.0983705012577283	0.921959937452982	0.974445704975822	-6.56347150209771
Migut.O00301.v2.0	-0.0373773525680028	3.06183498682252	-0.098316660649009	0.922002510992074	0.974445704975822	-6.15116466366435
Migut.J01101.v2.0	-0.0333926631730758	5.15293959738763	-0.0983030850423582	0.922013245706648	0.974445704975822	-6.68748983561873
Migut.L00414.v2.0	-0.0307293654130653	4.17603990068633	-0.0982063135056914	0.922089766821007	0.974452592935652	-6.58340982156901
Migut.J00405.v2.0	-0.0178817016001569	5.74226668096034	-0.0979877717103373	0.92226257925428	0.974525779112287	-6.75482097723638
Migut.H00040.v2.0	-0.0153649913292718	6.30900566050796	-0.0979416654547116	0.922299038363885	0.974525779112287	-6.74791325296733
Migut.K00879.v2.0	0.0247781439724887	2.26201983084362	0.0978497542172217	0.922371718846139	0.974528601619602	-6.0180948289434
Migut.N01266.v2.0	-0.0176299271892772	5.93879323296761	-0.0974781267263252	0.922665596807995	0.974724890713626	-6.69953110306962
Migut.O00312.v2.0	0.0303815120745424	3.97639191103294	0.0974377217008805	0.922697549204989	0.974724890713626	-6.41863952157778
Migut.D00945.v2.0	-0.0391551997829755	2.66805224628638	-0.0972853631571283	0.922818035878702	0.974778195434173	-5.96095658491321
Migut.L01344.v2.0	0.0175033825267941	3.68663205033356	0.0968692374046272	0.923147121561569	0.975051819723578	-6.3938720827403
Migut.J01544.v2.0	0.0806327827021059	1.94225822561635	0.0967385835695237	0.923250449616988	0.97508696954996	-5.70003049571173
Migut.J01409.v2.0	0.059858452973622	1.52878024046891	0.0966380239350183	0.923329978469544	0.975096980524698	-5.81507725128234
Migut.F00510.v2.0	-0.0279708300329732	3.1318672082036	-0.0964430607259962	0.923484169813822	0.975185832484327	-6.18785472749256
Migut.K00639.v2.0	0.0239069843540109	6.83024835223318	0.096351375162953	0.923556682566039	0.975188426103259	-6.75157348036847
Migut.D00978.v2.0	0.0197305251875278	3.69466754282856	0.096144067416161	0.92372064158783	0.975225150708323	-6.40221625062774
Migut.D02111.v2.0	-0.0275693741319264	2.24303997955152	-0.0961302354940366	0.92373158132825	0.975225150708323	-6.03899839943361
Migut.O00442.v2.0	-0.0432330884244833	2.56393414931983	-0.0957688201711465	0.924017431852979	0.975427813987795	-5.84015747503126
Migut.E01787.v2.0	-0.0127948321334858	8.84190787845901	-0.0956593539024876	0.924104012874781	0.975427813987795	-6.75833240017205
Migut.H01872.v2.0	0.0374536613525019	2.10276663958829	0.0956217377244574	0.924133765148782	0.975427813987795	-5.8919009497698
Migut.B01542.v2.0	-0.0248661183423179	3.08210556054152	-0.0954006375304659	0.92430864512153	0.975538429000812	-6.23556466198487
Migut.D01964.v2.0	-0.0132860598702995	5.7203817694303	-0.095111255774124	0.924537538297642	0.975706029803122	-6.73655969405345
Migut.N03118.v2.0	0.0166289820976627	7.85450810929264	0.0949482780719506	0.924666452090398	0.975745517085387	-6.76791559010517
Migut.M00396.v2.0	0.028625405502536	2.04455076713555	0.0948742992165362	0.924724969321682	0.975745517085387	-5.96517273890618
Migut.L01787.v2.0	0.0155363198855233	5.61204590363228	0.0947980981600157	0.924785244749102	0.975745517085387	-6.73968535604844
Migut.F02045.v2.0	0.0273303200178292	3.01398910847838	0.09462864466948	0.924919284916699	0.975794344882808	-6.27066472168334
Migut.N02341.v2.0	-0.0173546751987388	4.76964878586305	-0.0945534532779054	0.92497876309735	0.975794344882808	-6.65928933067886
Migut.B00690.v2.0	-0.0207724874826691	4.77358612097074	-0.0944626265965842	0.925050609737402	0.975794344882808	-6.66284404915973
Migut.N02868.v2.0	0.0164692923219992	4.3030464748148	0.0943851164531274	0.925111923090404	0.975794344882808	-6.53564133207591
Migut.E01540.v2.0	-0.0526948791745238	2.15558997863923	-0.0942150301300708	0.925246469178073	0.975862316332685	-5.93801603602152
Migut.H00891.v2.0	0.0688048013256126	4.55122896362736	0.0939753060474334	0.925436105648958	0.97598837719778	-5.90295647983185
Migut.L01471.v2.0	-0.042061149392231	1.96062768025753	-0.0938016308911303	0.925573496075663	0.976046839848076	-5.88848769311338
Migut.J01235.v2.0	0.0354493335136749	1.99078058014714	0.0937279591512569	0.925631776784084	0.976046839848076	-5.9475028325076
Migut.F01187.v2.0	-0.0244038207734373	4.63466216814202	-0.0935074240188325	0.925806241562092	0.976125127872352	-6.60655625377333
Migut.L00038.v2.0	0.0156669224797291	4.51659857263427	0.0934568274232209	0.925846268915134	0.976125127872352	-6.62457554277533
Migut.E00675.v2.0	0.0138178090653044	7.15924770127703	0.0933038873388795	0.925967262152385	0.97617875561657	-6.78325952466373
Migut.E01276.v2.0	0.0395871318133899	1.5247319422447	0.0930861919308396	0.926139487340986	0.976249461530342	-5.79926422512695
Migut.N00527.v2.0	0.0618622747934262	5.93133809199241	0.0928492748429736	0.92632692339125	0.976249461530342	-6.31768150900883
Migut.H00182.v2.0	0.0150636004267612	4.90432803826425	0.0927686465720188	0.926390713096391	0.976249461530342	-6.62472283560649
Migut.L01598.v2.0	-0.0189982590806295	4.31617187105374	-0.0927136556178392	0.926434219910285	0.976249461530342	-6.518002336914
Migut.H01314.v2.0	0.106685537818828	3.0885960483532	0.0926024797961495	0.926522178806635	0.976249461530342	-5.68157037031506
Migut.N02474.v2.0	-0.0134028235811433	4.98679261989409	-0.0925912592685036	0.926531056194714	0.976249461530342	-6.68523625019254
Migut.K00239.v2.0	-0.0246877222950957	4.08136479287061	-0.0925255423193434	0.92658304991468	0.976249461530342	-6.4556870294356
Migut.E01437.v2.0	0.0334909272820703	1.82426200790872	0.0924542472698543	0.92663945726107	0.976249461530342	-5.91339425989396
Migut.G00093.v2.0	-0.0309482405573559	3.28658069667243	-0.0924212971123471	0.926665526954052	0.976249461530342	-6.34608014189733
Migut.A00009.v2.0	0.0203592657401608	3.90340843176617	0.0922635363650474	0.926790346116527	0.976255489914493	-6.50874416827922
Migut.J01448.v2.0	0.0491920018878513	5.42442062219529	0.0921704207088183	0.926864019417076	0.976255489914493	-6.67003642025085
Migut.F01763.v2.0	-0.0230857084355318	3.17139080441014	-0.0920457688491873	0.926962645232964	0.976255489914493	-6.33270754085587
Migut.L01868.v2.0	0.0734796563941689	3.42875929046782	0.0919608225034466	0.927029856302408	0.976255489914493	-5.66704556602199
Migut.M01630.v2.0	0.0171866162839112	5.28252034062447	0.0919519267329483	0.927036894826148	0.976255489914493	-6.70456913825235
Migut.N00503.v2.0	0.0510059758672408	1.87072425032461	0.0918434995658481	0.927122685188172	0.976255489914493	-5.72964617154125
Migut.D01182.v2.0	-0.0149610909806006	4.52296784164383	-0.0917935811272373	0.927162182232011	0.976255489914493	-6.60462883253556
Migut.H00259.v2.0	0.0589818040938416	2.55581780876526	0.0913299869059124	0.9275290013813	0.976523708442677	-5.95749204534132
Migut.F00826.v2.0	0.0261543602653471	4.39083289041542	0.0912693021449758	0.927577019397362	0.976523708442677	-6.56100241732346
Migut.M02036.v2.0	-0.0132015123885088	8.50319674203207	-0.0911911983048319	0.927638821001748	0.976523708442677	-6.75551733181413
Migut.D01064.v2.0	-0.0131705794135104	6.40351366413825	-0.0910332503087042	0.927763802645255	0.976523708442677	-6.769794870382
Migut.O00259.v2.0	-0.0366802741711464	1.86863987312024	-0.091028355841233	0.927767675585805	0.976523708442677	-5.93769263174845
Migut.C00786.v2.0	-0.0379790254818036	1.51730088926824	-0.0907521552525926	0.927986233040662	0.97661539214847	-5.90861501221679
Migut.N01670.v2.0	-0.0384748330684526	3.46299339076536	-0.0907220022411173	0.928010093448267	0.97661539214847	-6.45102974523132
Migut.M00031.v2.0	-0.0205132929761255	4.14806869294232	-0.090588056822459	0.928116086723774	0.97661539214847	-6.4384875658491
Migut.K00308.v2.0	-0.0114366359803309	7.9245543483488	-0.0905636273750485	0.92813541829972	0.97661539214847	-6.76592001537252
Migut.N00200.v2.0	-0.023261227401825	3.94636362499318	-0.0903589223554326	0.928297407732578	0.976712011763982	-6.43478904573073
Migut.D00503.v2.0	-0.0291811727665812	2.85138275773641	-0.0902063026521809	0.928418182420433	0.976765255785082	-6.24705285444954
Migut.D00044.v2.0	0.0172775800862188	4.73857049151815	0.0900082832547013	0.928574886402358	0.976799055017422	-6.59996052415316
Migut.D02299.v2.0	0.0156252423853283	4.04759390702538	0.0899820460032056	0.928595649640868	0.976799055017422	-6.48465291208267
Migut.M00927.v2.0	0.044891463283474	1.72210148087975	0.0898996873269566	0.928660825725615	0.976799055017422	-5.87722452536662
Migut.I00612.v2.0	0.0318772160657873	1.90273263289365	0.0896959389189089	0.928822067960068	0.976894838383388	-6.12539863735592
Migut.D02081.v2.0	0.0146620679488974	5.60449523580837	0.0894831802430723	0.92899044392832	0.976970289610684	-6.71246068591908
Migut.N01463.v2.0	-0.0167166606707241	4.58684286428821	-0.0894279219579626	0.929034175544298	0.976970289610684	-6.58584428539386
Migut.H00828.v2.0	0.0307549258569796	2.15463005943885	0.089297642283619	0.929137280240659	0.977004905646621	-5.89777778491061
Migut.N01709.v2.0	0.0166251880400903	4.42976458736815	0.0890067623775787	0.929367490035969	0.977173159702446	-6.60782351498925
Migut.H02157.v2.0	-0.0175062306854059	5.2386384810358	-0.0886727290496615	0.929631860023083	0.977317147132336	-6.77104223716713
Migut.N01826.v2.0	-0.0284426537333159	2.10449747630493	-0.0886563133708216	0.929644852383568	0.977317147132336	-6.06203765400578
Migut.K01260.v2.0	-0.019857418431803	4.1261072008637	-0.0885152611996438	0.929756490389314	0.977360696739107	-6.55808863376328
Migut.N03240.v2.0	0.0203828370390083	4.14269066114377	0.0882853728843841	0.92993844222226	0.977478148133645	-6.67153607265659
Migut.B00996.v2.0	-0.0318243153398707	2.64910888305559	-0.0880455435297841	0.930128266181242	0.977489522574493	-6.06863285430753
Migut.M01150.v2.0	0.0232234342767762	2.43293009327282	0.0880058957068201	0.930159647664561	0.977489522574493	-6.13777979736753
Migut.H00340.v2.0	0.0427266647882144	2.25491144268076	0.0880055398701001	0.930159929311906	0.977489522574493	-5.99242161472801
Migut.M01770.v2.0	0.0425772306998837	1.97507922177363	0.0877505815155084	0.93036173300066	0.97762778918768	-5.8876389826549
Migut.C00479.v2.0	0.0215543941212633	4.85530157351322	0.0872766934243473	0.930736835319925	0.977893194481713	-6.66800424904051
Migut.D00629.v2.0	0.0238433685095558	3.2184836780361	0.0872225201620015	0.930779716737193	0.977893194481713	-6.22684435227791
Migut.N02824.v2.0	0.0291077254840425	3.57837710725378	0.087165237820934	0.930825059402493	0.977893194481713	-6.38188472524997
Migut.H01367.v2.0	0.0144985125390854	8.09515054148065	0.0868864934545564	0.931045706816992	0.977999090186827	-6.7719461713521
Migut.C00220.v2.0	0.0192232856571418	3.8588462588036	0.0868603833586327	0.931066375226712	0.977999090186827	-6.49160895709486
Migut.E01290.v2.0	-0.0189319781513994	3.23923542938912	-0.0867427692455709	0.931159477607465	0.978023083701494	-6.28198115897023
Migut.J01212.v2.0	0.0135476677688053	11.7355323065894	0.0865399483152976	0.931320031282446	0.978116562074757	-6.6957330760508
Migut.H01503.v2.0	-0.0255614092792251	2.74356284989234	-0.0864528104098528	0.931389010797479	0.978116562074757	-6.08817834226855
Migut.B00005.v2.0	0.0139798211326928	4.82088655752386	0.0862937869556896	0.931514897221705	0.978174967511024	-6.62672921675335
Migut.K00872.v2.0	0.0215357702815506	5.46231058382142	0.0861051307303044	0.931664243868473	0.978257997635147	-6.74288909104787
Migut.G00084.v2.0	-0.0755031298738105	2.09061076073769	-0.0860131825006516	0.931737034089939	0.978260636184338	-5.95374733131851
Migut.E01195.v2.0	-0.0178410544948497	5.34947718546925	-0.0859051372578925	0.931822568155323	0.978276653497405	-6.76400947769256
Migut.O00322.v2.0	0.0196979258407984	3.51305550936987	0.0857025280957436	0.931982965964526	0.978293444844657	-6.3631610899408
Migut.M00912.v2.0	0.0135617243775753	3.79898035775641	0.0857021993758452	0.931983226201612	0.978293444844657	-6.44117433203099
Migut.L00270.v2.0	-0.0136219646830976	4.94617325620681	-0.0856186102950162	0.932049401259328	0.978293444844657	-6.70254469402195
Migut.N02091.v2.0	0.031819462215271	3.57513819081564	0.0853840491061646	0.93223509913723	0.978352135299476	-6.35845572193571
Migut.L01670.v2.0	0.0184212714313119	5.30037866542276	0.0853704249600192	0.932245885245133	0.978352135299476	-6.68258944898226
Migut.M00745.v2.0	-0.018711246476628	4.22321028905971	-0.0850533030570322	0.932496951260165	0.978474140579818	-6.65475707049444
Migut.I00673.v2.0	0.0300566557678292	2.21208406878028	0.0849520451734896	0.932577118770299	0.978474140579818	-5.98280742851888
Migut.H02292.v2.0	0.0179908585168003	7.20808540159485	0.0849408921791706	0.932585948819811	0.978474140579818	-6.78313681249448
Migut.F00417.v2.0	-0.0432491014072202	3.36488554208833	-0.084868439103428	0.932643311581395	0.978474140579818	-6.07201698061588
Migut.J01545.v2.0	-0.0186527726585394	3.30714601180683	-0.084689966867649	0.932784613671596	0.978548633831382	-6.3189344392596
Migut.H00581.v2.0	-0.0362341395863056	1.65260905402888	-0.0844945628993459	0.932939323636637	0.978564094258174	-5.86668702418868
Migut.J01608.v2.0	-0.0160999668580765	6.6440699785639	-0.0843269880799826	0.93307200210135	0.978564094258174	-6.77903004237719
Migut.J01586.v2.0	-0.028297550439705	2.20105052204333	-0.0842637412368493	0.9331220787006	0.978564094258174	-6.01688643380068
Migut.K00950.v2.0	0.0120173424951336	4.3785967967889	0.0841763902559468	0.933191240544111	0.978564094258174	-6.58070916043107
Migut.J00060.v2.0	-0.0191586745013651	6.20225636257515	-0.0841005315331025	0.933251303587372	0.978564094258174	-6.76837244019748
Migut.A00188.v2.0	-0.0390068527946201	1.88983784381048	-0.0840766990123751	0.933270173662813	0.978564094258174	-5.93657517247144
Migut.F00561.v2.0	-0.0328958044279415	2.86843129349048	-0.0839337629589664	0.933383348150282	0.978564094258174	-6.27153786012562
Migut.O00796.v2.0	-0.0440711438541013	2.45995042707337	-0.0838181927059038	0.933474855842447	0.978564094258174	-5.8513219124946
Migut.G00510.v2.0	0.0132318356501837	6.63050551132842	0.0837209111023196	0.933551883412293	0.978564094258174	-6.76939399475045
Migut.D01033.v2.0	0.0196820156374651	3.57974755067271	0.0836002506249872	0.933647423259137	0.978564094258174	-6.36869281794521
Migut.N03096.v2.0	-0.0160804611583275	4.54828613775445	-0.0834845175521507	0.933739062471361	0.978564094258174	-6.52904221919153
Migut.F00563.v2.0	-0.0126178937418183	4.36660636939303	-0.083160127415981	0.933995924320367	0.978564094258174	-6.5994588115769
Migut.F00999.v2.0	-0.0255964709531677	3.07451634157184	-0.0830593880057597	0.934075694244146	0.978564094258174	-6.3224587278721
Migut.L02007.v2.0	0.0246463704408826	2.74046762326723	0.0830063004150545	0.934117731621108	0.978564094258174	-6.12639697920258
Migut.D00467.v2.0	-0.0162050411376107	3.72102046709905	-0.0829380230938844	0.934171797253793	0.978564094258174	-6.46152071200072
Migut.F01041.v2.0	0.0183080913185532	4.02553872370292	0.0829344866679157	0.934174597593393	0.978564094258174	-6.53645065465073
Migut.A00570.v2.0	0.0197552146802148	4.22731545316843	0.0826955235296828	0.934363823884799	0.978564094258174	-6.46426048528487
Migut.C00522.v2.0	-0.0493437726942073	2.24195061363692	-0.0826683887844111	0.934385311151474	0.978564094258174	-5.93275040695562
Migut.D01036.v2.0	-0.0113589353815944	5.95757828848598	-0.0825518397365076	0.934477603729033	0.978564094258174	-6.74817603457532
Migut.N00176.v2.0	0.0212524135822981	4.06478487815656	0.0825179688589376	0.934504425486756	0.978564094258174	-6.46047166223678
Migut.K00285.v2.0	-0.0407159239299625	6.16049292844157	-0.0824558431980252	0.934553621913043	0.978564094258174	-6.758934182262
Migut.F00813.v2.0	-0.0238518936216689	4.17149320334221	-0.0824399635266038	0.934566196839841	0.978564094258174	-6.55917694751298
Migut.B01670.v2.0	0.0295400270090166	2.36932846260457	0.0822652341840772	0.93470456407465	0.978564094258174	-6.10597849582611
Migut.H00209.v2.0	-0.0179282193060542	5.0135719672494	-0.082123717998194	0.934816631469427	0.978564094258174	-6.67015099307798
Migut.J00906.v2.0	-0.021833907267291	3.41905052789773	-0.0819980706688457	0.93491613334453	0.978564094258174	-6.30888603384257
Migut.J00360.v2.0	0.0304164316635551	2.18311729744915	0.0818902763227326	0.93500149802319	0.978564094258174	-6.00437527976132
Migut.C00775.v2.0	0.069377091480824	2.22933952581649	0.0818389430017348	0.935042150261748	0.978564094258174	-5.75867853677744
Migut.J00069.v2.0	0.0297653012324417	2.01050182519227	0.0818151667704983	0.93506097935803	0.978564094258174	-6.01453183085071
Migut.M00665.v2.0	-0.013730120679317	4.76406677003554	-0.0815438444916172	0.935275850077969	0.978564094258174	-6.64992812404149
Migut.B00811.v2.0	0.0173205442733866	12.4718696694569	0.0815345325439691	0.935283224659203	0.978564094258174	-6.64709024483245
Migut.J00813.v2.0	0.0483784210911679	4.85587341364866	0.0815151336504106	0.935298587598509	0.978564094258174	-6.52025301527873
Migut.H02300.v2.0	0.0336466463731109	1.04614262055427	0.0814839808108687	0.93532325911824	0.978564094258174	-5.95844968414375
Migut.M01525.v2.0	0.0195197064965801	3.76260205115607	0.0814503370205741	0.935349903420175	0.978564094258174	-6.47253003546926
Migut.F02106.v2.0	0.0156251879249479	4.10012946915559	0.0814177492267003	0.93537571149328	0.978564094258174	-6.50961176219356
Migut.H01285.v2.0	0.0286066923126499	3.23202068459406	0.0813436168359151	0.935434421285473	0.978564094258174	-6.31303952104356
Migut.J00183.v2.0	0.0216475908153335	3.44943409914465	0.0813057633526394	0.935464399819843	0.978564094258174	-6.36060166906605
Migut.A00568.v2.0	0.01012969205974	5.4168026267181	0.0812836669761561	0.9354818993619	0.978564094258174	-6.73138789967578
Migut.F01735.v2.0	-0.0403593742301918	1.16495513590384	-0.0811759696849436	0.935567192232345	0.978564094258174	-5.69499654449843
Migut.N00905.v2.0	-0.0151440519081542	4.34506239356176	-0.081109272548488	0.93562001464861	0.978564094258174	-6.5734352224738
Migut.E01445.v2.0	-0.0204604599916543	3.15375096373587	-0.0809122644833941	0.935776041662884	0.978564094258174	-6.30922806869603
Migut.B00428.v2.0	0.0133099542185408	7.43349003396962	0.0807833036860502	0.935878177775417	0.978564094258174	-6.78112925386143
Migut.H01476.v2.0	0.0527741287405305	5.37999279186842	0.0807780263381373	0.935882357423674	0.978564094258174	-6.77698840542394
Migut.I00614.v2.0	-0.0239221498964493	1.85477206775221	-0.0807688507722822	0.935889624456513	0.978564094258174	-5.92950581353935
Migut.M00152.v2.0	0.0173875930733898	3.07919857316498	0.0807652030805655	0.935892513423784	0.978564094258174	-6.27624438413401
Migut.B01021.v2.0	-0.0516368156672356	1.9812772195013	-0.0802634342423017	0.936289921941073	0.978906092340374	-5.97911069072107
Migut.D00839.v2.0	0.0177235118208474	3.19375153691703	0.0801106818665215	0.936410907369751	0.978959055996014	-6.3121075389013
Migut.E00800.v2.0	-0.0162247977933058	4.65732051403164	-0.0796053858884157	0.936811130838589	0.979097501234361	-6.60498990076909
Migut.F00123.v2.0	0.0218811132733428	3.87844513784794	0.0795751531959062	0.936835077389168	0.979097501234361	-6.39609170363123
Migut.D00410.v2.0	0.029592354325626	2.65453020316082	0.0795178153261257	0.936880493425453	0.979097501234361	-6.15609556600436
Migut.J01504.v2.0	-0.0130145423915291	4.20220135116124	-0.0794490907583049	0.936934928886259	0.979097501234361	-6.53745837540687
Migut.G00037.v2.0	0.0324576254083679	2.96806480779034	0.0794113647274101	0.936964811106953	0.979097501234361	-6.2394483121231
Migut.N00515.v2.0	0.0304414686055066	2.15028433813633	0.0793024498464539	0.937051081453569	0.979097501234361	-6.09826903932152
Migut.N00303.v2.0	0.0251512264951991	3.70167760985632	0.0792044800990597	0.937128682920462	0.979097501234361	-6.45486283127289
Migut.F01920.v2.0	-0.013680629444789	4.5376303758782	-0.0791725139619271	0.9371540033094	0.979097501234361	-6.71309310642443
Migut.N03242.v2.0	0.0906343793519512	3.41731156933331	0.07914427356851	0.937176372589557	0.979097501234361	-5.8242333348462
Migut.C01243.v2.0	0.0239347971002345	2.85977020183591	0.078765343018185	0.93747652925198	0.979337582528147	-6.37896733079518
Migut.K01051.v2.0	0.0250251286168096	2.28456199340526	0.0785853417121436	0.93761911422133	0.979339684471343	-5.96414033247213
Migut.F02060.v2.0	0.047880896474843	2.25746866742863	0.0785230123118061	0.937668487872409	0.979339684471343	-5.72083398175657
Migut.J01510.v2.0	-0.0552086373798614	1.2664982314392	-0.0784963529184048	0.937689605936355	0.979339684471343	-5.64825946116616
Migut.M00011.v2.0	-0.0264384976523127	2.19345503747217	-0.0782838111107849	0.93785797114284	0.979442040536299	-6.05982799723614
Migut.E01088.v2.0	-0.0148963758850266	5.12557694632466	-0.0781291432026592	0.937980493271785	0.979496509103019	-6.67011499229041
Migut.D00332.v2.0	0.0174688343532486	4.62601753406802	0.0777112663375867	0.938311527202623	0.979639432202561	-6.60211859988284
Migut.D02257.v2.0	0.0473180802619704	1.41687535028093	0.0776918096088023	0.938326940711643	0.979639432202561	-5.99663842423863
Migut.N00180.v2.0	0.0233853869431745	3.33423560180056	0.0776015760422449	0.938398423535313	0.979639432202561	-6.23701818106895
Migut.H01937.v2.0	0.0332231190300848	2.21399981432464	0.0776010198494977	0.938398864151505	0.979639432202561	-6.02021613148736
Migut.L01230.v2.0	0.0107502090727669	5.56776021092755	0.0774472694342214	0.938520666053316	0.979645139656633	-6.75319132788756
Migut.A01053.v2.0	0.0269653201315454	6.51660500162886	0.0774164457139952	0.938545084946901	0.979645139656633	-6.78378004339525
Migut.K00074.v2.0	0.0170203663254301	3.13266681541133	0.0769141687711217	0.93894300264854	0.979913934883936	-6.47223597483864
Migut.L01467.v2.0	0.0152610086448204	4.06603417866811	0.0769136730691741	0.938943395365082	0.979913934883936	-6.54968822959952
Migut.L01003.v2.0	-0.0289731518500223	2.20491149809816	-0.0766588008443432	0.939145318187979	0.980051190432316	-5.96221201083064
Migut.J00499.v2.0	-0.0102931149515179	6.81223431920023	-0.076446847761465	0.939313241323746	0.980152947468257	-6.78330198331711
Migut.N01422.v2.0	0.017863772501847	4.04766389479249	0.0759882637899479	0.939676571081131	0.980458576527198	-6.50240508371088
Migut.N02985.v2.0	0.0211247488274748	2.91829865653011	0.0755215690142843	0.940046340126784	0.980770878021648	-6.17767547992515
Migut.I00848.v2.0	-0.043768383861237	2.18970251043993	-0.0750532133775607	0.940417438412345	0.980974144330254	-5.94574552136369
Migut.E01469.v2.0	0.0245251343044171	3.20398537712554	0.0750181642122864	0.940445209905443	0.980974144330254	-6.25274772165132
Migut.J01878.v2.0	-0.0185833571412154	3.27866736176181	-0.0749455411284572	0.940502753636714	0.980974144330254	-6.273835678546
Migut.N00083.v2.0	0.0143755528774642	3.35426594076703	0.0749199194626104	0.940523055332728	0.980974144330254	-6.39710348019084
Migut.M01134.v2.0	0.0566953770204792	1.8831049710917	0.074442750929048	0.940901153916458	0.981245909897818	-5.78611127995361
Migut.F00542.v2.0	0.0163043278054925	3.79180514814147	0.0742744056743812	0.941034550513824	0.981245909897818	-6.43720976231199
Migut.L01950.v2.0	-0.0181397519104693	4.59162083842084	-0.0741808252990687	0.941108704235093	0.981245909897818	-6.62895660360889
Migut.C00399.v2.0	-0.0329923665521751	3.26473943594064	-0.0741517210350438	0.941131766757105	0.981245909897818	-6.11492205817842
Migut.N01448.v2.0	-0.0170595183937534	3.63828892067506	-0.0741462860585956	0.941136073494667	0.981245909897818	-6.4455839264779
Migut.N00638.v2.0	-0.0256981907371084	3.18296615338461	-0.0738437740662095	0.941375790238438	0.981252497779086	-6.33757173175098
Migut.M00051.v2.0	0.0303280774741241	1.84470108115261	0.0738230259300939	0.941392231689222	0.981252497779086	-5.88049613366696
Migut.B00238.v2.0	-0.0164030144942546	4.01821157103239	-0.0736872775854459	0.941499803415696	0.981252497779086	-6.5317110051108
Migut.D00930.v2.0	-0.0161998528444564	5.77530652435905	-0.0735312587535053	0.941623439534372	0.981252497779086	-6.74642174747653
Migut.F00705.v2.0	-0.0101204991996875	5.4834323241137	-0.0734860149061197	0.941659292999631	0.981252497779086	-6.71461747629978
Migut.H01212.v2.0	-0.018823944300663	4.0854630993713	-0.073419125420362	0.941712299762609	0.981252497779086	-6.48644564851077
Migut.M02033.v2.0	-0.0230592017746543	4.19538848280574	-0.0734040746448292	0.941724226828897	0.981252497779086	-6.49278906360971
Migut.H01230.v2.0	-0.014103566180868	3.64933918791156	-0.0732647729195435	0.941834617849482	0.981252497779086	-6.38583300574116
Migut.H00181.v2.0	0.0139155360663045	3.78177073571532	0.0732529177858137	0.941844012619559	0.981252497779086	-6.43046649372188
Migut.C01128.v2.0	-0.0486390037811946	2.59067957705756	-0.0732487507378483	0.941847314858216	0.981252497779086	-6.14748429624374
Migut.B00552.v2.0	0.0122606585856353	5.61834350676132	0.0729014374545355	0.942122551990218	0.981310564690974	-6.74736410475073
Migut.B00177.v2.0	-0.0146763561486079	11.414588413787	-0.0727847791181952	0.942215002408637	0.981310564690974	-6.67602435105257
Migut.D02493.v2.0	-0.0169185638849085	3.54698019642997	-0.0726755204464077	0.942301589399683	0.981310564690974	-6.3465419310268
Migut.K00562.v2.0	0.0162597498781115	4.02218721645125	0.0726343286635238	0.942334233878148	0.981310564690974	-6.46276077426995
Migut.F01193.v2.0	0.0377508599579011	1.49938823838942	0.0725587288737619	0.942394146952371	0.981310564690974	-5.71988371208809
Migut.N00294.v2.0	0.0134379966417705	7.44752866913515	0.0725293454628707	0.942417433489262	0.981310564690974	-6.77822598296326
Migut.B00882.v2.0	0.0127260574416235	8.33708984103839	0.0724626001779736	0.942470329732327	0.981310564690974	-6.77759139810343
Migut.G00142.v2.0	0.0169872486848472	5.33459775610273	0.0723239191053838	0.942580236570008	0.981310564690974	-6.72525856821315
Migut.K00220.v2.0	0.0663501402478198	2.71509462543881	0.0722558765382301	0.942634161738575	0.981310564690974	-5.91104253866151
Migut.K00221.v2.0	-0.0150715674136871	3.01724296914298	-0.0722161691775774	0.942665630783295	0.981310564690974	-6.46439334593835
Migut.E01539.v2.0	-0.0147659388316215	3.9331476706676	-0.0721528220883446	0.942715835075119	0.981310564690974	-6.53857757571786
Migut.A00982.v2.0	0.0370782684062249	3.86084551586826	0.0721109659901726	0.942749007299741	0.981310564690974	-6.15824612452962
Migut.J00796.v2.0	0.00875026168732713	6.28791519664863	0.0720197435712236	0.942821304180164	0.981312438626281	-6.76932559173279
Migut.D00424.v2.0	0.0262023392607419	1.86349217675505	0.071841465775182	0.942962596811061	0.981386119447474	-5.97684121514353
Migut.G00715.v2.0	-0.0159922062016389	3.49567332123193	-0.0715500885480092	0.943193529442077	0.981553074897855	-6.31297927341765
Migut.I00781.v2.0	-0.0235821935891763	3.29709266773222	-0.0712190234254165	0.94345592287072	0.98159060732377	-6.1759150028158
Migut.H00077.v2.0	0.0204318394348167	3.24680774957103	0.0712030410584623	0.943468590229872	0.98159060732377	-6.32098799246925
Migut.I00438.v2.0	-0.0405454720118038	1.34806682349685	-0.0711730638796129	0.943492349684483	0.98159060732377	-5.76400962631232
Migut.B00273.v2.0	-0.0165660140536414	8.31204679819201	-0.0711486985007403	0.943511661350003	0.98159060732377	-6.75994112694935
Migut.L00438.v2.0	0.009594940216841	7.68479662796703	0.0709736810560355	0.943650378778381	0.981627797283221	-6.78525325966316
Migut.L00767.v2.0	-0.0130389410511689	4.45138003554966	-0.0709256513171035	0.943688447072131	0.981627797283221	-6.62707544757815
Migut.F00191.v2.0	0.0115663768864564	6.44335309316423	0.0702767631305172	0.944202767685662	0.982089406424898	-6.77399927832231
Migut.N02339.v2.0	-0.0343954982214249	1.40800125940965	-0.0700568741137798	0.944377061149716	0.982197302092353	-5.7525235439961
Migut.E00433.v2.0	-0.0164920405951979	3.50183724139555	-0.0695960020035136	0.944742376990521	0.982503839201199	-6.37193638196343
Migut.I00513.v2.0	-0.0139464020052677	5.15587030451655	-0.0693680236260526	0.944923091210246	0.982618364682999	-6.69948234875036
Migut.C01000.v2.0	0.0413429646931891	4.62521659212342	0.0689034988171477	0.945291320364808	0.982927853849116	-6.57383684990469
Migut.B01544.v2.0	0.0139715970192833	5.18093146846003	0.0688051909510665	0.94536925062031	0.982935462252369	-6.67947257489396
Migut.N00442.v2.0	0.0110401482032488	5.19873208747869	0.0686813308321178	0.945467437327723	0.982961981931578	-6.72350946903391
Migut.E01255.v2.0	0.0260486785181057	2.86048383968263	0.0685064825137064	0.945606044974441	0.982961981931578	-6.17214272847334
Migut.D01587.v2.0	-0.0101554794297487	4.55129811546736	-0.0685057798326252	0.945606602014781	0.982961981931578	-6.61174536875191
Migut.L01951.v2.0	0.0140824969773865	4.88824838150478	0.0682840180341187	0.945782401857111	0.983071313758287	-6.6564195745339
Migut.H01649.v2.0	0.0408435251694317	1.97066194062558	0.0676818394136981	0.946259787629493	0.983494082267046	-5.82349977770126
Migut.E00425.v2.0	-0.0293393137372606	2.69852220361328	-0.0672084319039691	0.946635102141609	0.98378242375502	-6.12287488969192
Migut.E00449.v2.0	0.0226918580596384	5.73295598415279	0.0671536158017434	0.946678560790122	0.98378242375502	-6.72377166306232
Migut.K01381.v2.0	0.0140069410006396	4.90542361895031	0.0669324852793525	0.94685387650347	0.983819408152816	-6.59860974033419
Migut.H01012.v2.0	-0.0176335253278191	3.61198960165962	-0.0669304329108512	0.946855503665465	0.983819408152816	-6.43852321279175
Migut.B00839.v2.0	-0.00892443398991798	5.23400031197715	-0.0665267137096083	0.947175585360505	0.983956612585935	-6.70009009235861
Migut.I01003.v2.0	0.00896770554773899	5.87461293382651	0.0665258738592668	0.947176251230258	0.983956612585935	-6.75188053740256
Migut.F01066.v2.0	-0.0105483142045327	6.24599636038579	-0.0664964084718288	0.947199612690483	0.983956612585935	-6.75878977415356
Migut.J01183.v2.0	-0.0179562568890539	4.40283142364371	-0.0661373629679441	0.947484283550727	0.984144442965311	-6.55962575750735
Migut.J00281.v2.0	0.00966015030276075	5.41120047552143	0.0660231185050372	0.947574864235119	0.984144442965311	-6.74306468349025
Migut.N00113.v2.0	0.0139727017882592	5.43920059008033	0.0660008421417815	0.947592526513223	0.984144442965311	-6.71106756334394
Migut.F00545.v2.0	-0.00966430283860926	5.03691350280069	-0.0658782549141979	0.947689722819221	0.984171959239299	-6.68823450575316
Migut.H00002.v2.0	0.0120699484955819	4.22644701178546	0.0653576425165494	0.94810251206532	0.984527188955558	-6.52793777205173
Migut.N00214.v2.0	0.0141427054498555	5.53700009168733	0.0648937332077162	0.948470353933854	0.984787947786757	-6.68043845146876
Migut.I00056.v2.0	-0.0210980754784351	1.79589057616277	-0.0648625045524325	0.948495116090306	0.984787947786757	-6.14218493875208
Migut.J00396.v2.0	0.0141947041550777	4.73774103580762	0.0642119035390833	0.949011009100416	0.985250092980145	-6.48974783322084
Migut.N01950.v2.0	-0.0192196871677551	2.96328360258393	-0.0641167090124226	0.94908649528692	0.985254979073304	-6.17475175769318
Migut.J00332.v2.0	0.0217259800781777	1.59160804159336	0.0638377308049432	0.94930771869357	0.985404092907792	-5.83546645479593
Migut.E00269.v2.0	0.0139982932003046	3.535712243029	0.0637570263666683	0.949371716234655	0.985404092907792	-6.39658666973638
Migut.N00438.v2.0	0.0162333353584918	4.44105862918099	0.063411882226162	0.949645414696717	0.985614686294236	-6.5056477290737
Migut.O00888.v2.0	0.0254322312764944	1.57024161406932	0.0629525912147517	0.950009640784429	0.985676644498545	-5.92796308801425
Migut.J01754.v2.0	-0.014988247533137	3.90267711518241	-0.0628798517400185	0.950067325488617	0.985676644498545	-6.4887339585106
Migut.J01236.v2.0	0.010002003790226	4.55394667703268	0.0628685321118686	0.950076302335895	0.985676644498545	-6.61111846725913
Migut.M01375.v2.0	0.00782340772930501	6.22317879842975	0.0627556504435387	0.950165821664805	0.985676644498545	-6.76722693962156
Migut.N00526.v2.0	-0.0360955970653172	5.10753854229539	-0.0627008563933557	0.950209275601207	0.985676644498545	-6.06974495037781
Migut.M01860.v2.0	-0.011652677295295	5.48541561240844	-0.06263232162645	0.950263626704911	0.985676644498545	-6.75535412699095
Migut.M01488.v2.0	0.00929179526457543	5.43704573541669	0.0626303459081202	0.950265193540515	0.985676644498545	-6.72869165432347
Migut.I00655.v2.0	0.0214436338970906	2.56757857776279	0.0624893160373951	0.950377037230112	0.985676644498545	-5.96495632819146
Migut.G00090.v2.0	-0.0139179964232084	4.34565730222974	-0.0624530170205952	0.950405824314861	0.985676644498545	-6.70041098695145
Migut.I01017.v2.0	0.0175723922591243	2.9964529355849	0.0623782712707192	0.950465101948449	0.985676644498545	-6.22164639507875
Migut.D01207.v2.0	0.0126786300791337	4.09612904123974	0.0623336737631365	0.950500470443915	0.985676644498545	-6.5373926772725
Migut.M01731.v2.0	-0.0190237080426125	2.10944860011498	-0.0622651261183398	0.950554833027907	0.985676644498545	-6.00317693329926
Migut.D01243.v2.0	-0.00839235041083884	4.88886820540504	-0.0620578380485641	0.950719226909144	0.985773678851045	-6.66130659139829
Migut.G00208.v2.0	-0.0109654669607623	4.53701251753829	-0.0616789200972859	0.951019740794032	0.985803381165008	-6.64740499541695
Migut.C01155.v2.0	0.0289906152007017	3.04676304967466	0.0616541278337893	0.95103940339868	0.985803381165008	-6.17015649271775
Migut.L00184.v2.0	0.0137586538290185	3.31413169564718	0.0615229787485299	0.951143417507964	0.985803381165008	-6.32798003247268
Migut.H01345.v2.0	-0.0190907080538934	2.44798941890652	-0.0614433454953577	0.951206574917556	0.985803381165008	-5.97392951468941
Migut.D00308.v2.0	0.024784779661202	2.53118173983042	0.0613304785799834	0.95129609059795	0.985803381165008	-6.07971377037974
Migut.I01097.v2.0	0.00800291500209985	4.96135818863689	0.0613156814520707	0.951307826368716	0.985803381165008	-6.68261507924794
Migut.K00118.v2.0	0.0237589276880333	1.60584430210985	0.0612511583927966	0.951359000468724	0.985803381165008	-5.94473108173595
Migut.K01105.v2.0	0.0325236063686413	4.11266738166104	0.0612343332240553	0.951372344768546	0.985803381165008	-6.53484954547036
Migut.F00380.v2.0	-0.0170286412837583	3.10338043147428	-0.0612180668735389	0.951385245874333	0.985803381165008	-6.44994002901964
Migut.M00890.v2.0	-0.0119374120682816	4.67479293841427	-0.0610834888609343	0.951491982374156	0.985840595061277	-6.6495351288915
Migut.N03351.v2.0	-0.0118122676855736	3.76771150662898	-0.0607647799491437	0.951744760307158	0.985995780935403	-6.41332812675881
Migut.L01624.v2.0	-0.0125516397661608	5.01963340343563	-0.0607160281277787	0.95178342732967	0.985995780935403	-6.72029079050128
Migut.K00847.v2.0	0.0173240803468539	1.79198253651209	0.060435649803998	0.952005808865463	0.986152765248343	-5.98951920341424
Migut.E00590.v2.0	-0.012599078850946	5.34387434367521	-0.0603353816689799	0.952085337277187	0.986161760168052	-6.73036008347952
Migut.L00440.v2.0	0.0134135763098874	3.4651482350177	0.060202516022611	0.952190721398877	0.986172311626451	-6.44753762186006
Migut.K00015.v2.0	-0.0180194896299139	2.12063600039474	-0.0601438977009914	0.952237215558271	0.986172311626451	-6.00096817520681
Migut.F00906.v2.0	-0.00908186188891213	4.39965604789235	-0.0598324885954681	0.952484217991937	0.986354732513596	-6.59105142694847
Migut.H01232.v2.0	-0.0264762082823417	1.49705486259431	-0.0596964347477866	0.95259213419776	0.986393104815355	-5.79953644773661
Migut.B01682.v2.0	0.0306046432427672	2.42865692982009	0.0595254627008156	0.952727748344171	0.986460150026098	-5.68068932029476
Migut.F00627.v2.0	0.0103736161811403	5.42518568507457	0.0592230757637556	0.952967603535761	0.986635109053016	-6.6883941864501
Migut.J00759.v2.0	0.0439302675922873	1.96845454939813	0.0590774412268745	0.953083123311436	0.986676316942191	-5.8656132390019
Migut.J01126.v2.0	0.0213783189853647	2.47756421450433	0.0589941785804876	0.953149169103567	0.986676316942191	-5.95874663744945
Migut.B00406.v2.0	0.0122176733029019	6.64812159464079	0.0587913857903332	0.953310030255873	0.986702204208764	-6.78395317887359
Migut.A00170.v2.0	-0.020044481528743	2.99182969661915	-0.0587157708780476	0.953370010707617	0.986702204208764	-6.21170219659825
Migut.O00964.v2.0	0.0107579184398959	4.45622786795292	0.058694569987044	0.95338682806091	0.986702204208764	-6.68780364313715
Migut.H00380.v2.0	-0.0153562979129214	5.03022074458258	-0.058567356069793	0.953487739426121	0.986733278775675	-6.63900754180548
Migut.D02054.v2.0	-0.0182259194912727	2.66653316882112	-0.0583470857089389	0.953662468835115	0.986799775748484	-6.25310705928328
Migut.J00649.v2.0	-0.00805059042885683	4.51579662430447	-0.0582367670769924	0.953749979920773	0.986799775748484	-6.6887712215849
Migut.H02264.v2.0	-0.00843135479641057	5.86519598041047	-0.0582182505979954	0.953764668313225	0.986799775748484	-6.76779359307546
Migut.N00626.v2.0	-0.0126369542625643	3.16356823090363	-0.0577288441139496	0.954152900991516	0.987128084860788	-6.26723301707127
Migut.K01332.v2.0	-0.170008207183144	0.964726414835542	-0.0574921581034688	0.954340661486861	0.987248960158822	-5.76955281006876
Migut.K00110.v2.0	0.0122287772809247	4.49234274459677	0.0571688762494691	0.954597121737438	0.987440880923321	-6.56959627962776
Migut.H02087.v2.0	0.0118992354689215	3.87886571689757	0.0569190238237921	0.954795333552431	0.987539709943191	-6.4940759263168
Migut.D00720.v2.0	-0.0128412358997765	4.01911421248025	-0.0568695888248468	0.954834551445791	0.987539709943191	-6.56554617470352
Migut.E00687.v2.0	0.012846775280114	6.09028097538695	0.056760202192469	0.95492133071266	0.98755608644281	-6.77973253118034
Migut.N01743.v2.0	0.0217713538852313	1.40836818333711	0.0566117066415327	0.955039136980126	0.98757010669446	-5.83626370023281
Migut.N02988.v2.0	0.0148041642648451	3.12841988632048	0.0565642577585302	0.955076779908106	0.98757010669446	-6.28203816527799
Migut.K00482.v2.0	0.0142380645865721	6.28412608527601	0.0562245162163237	0.955346312248604	0.987775433892934	-6.76326976045556
Migut.N02407.v2.0	-0.00825173630043732	5.29104882402762	-0.0560868717856404	0.955455513295779	0.987814969182802	-6.71432334563519
Migut.L01936.v2.0	-0.0109807088927788	5.34018988946275	-0.055869026597533	0.95562834385241	0.987857221833265	-6.71511431967072
Migut.N02242.v2.0	-0.0121437165683366	10.7912668828188	-0.0558564580951657	0.955638315316577	0.987857221833265	-6.69329088816218
Migut.L01726.v2.0	0.0267739453513811	3.34362706387762	0.0556547650280085	0.955798333380008	0.987949268630705	-6.26129893391876
Migut.D00699.v2.0	0.010490944080602	4.23680978178662	0.0554952498597875	0.955924889882342	0.987981283295791	-6.54620086328577
Migut.N02212.v2.0	-0.0100787315078792	3.87060257277329	-0.0553586169277752	0.956033292930173	0.987981283295791	-6.4658773349963
Migut.B01523.v2.0	-0.00903170519888358	5.01078422273184	-0.0553473485294366	0.956042233189246	0.987981283295791	-6.73246367613518
Migut.N01475.v2.0	0.0108857308201472	4.24393371448845	0.0548366548898507	0.956447419457306	0.988137293493862	-6.43308011262551
Migut.N02424.v2.0	0.0117323338875415	3.42781788256766	0.0547859739283265	0.956487630554922	0.988137293493862	-6.3535641849756
Migut.D01488.v2.0	0.00988003201252394	6.0050396431812	0.0547584098698322	0.956509500374046	0.988137293493862	-6.77702925639394
Migut.I00898.v2.0	0.011814951966561	4.44454008350653	0.0546976435491783	0.956557713582835	0.988137293493862	-6.59431949626799
Migut.B00009.v2.0	-0.0152726032669145	3.53224403303235	-0.054677200525032	0.956573933521875	0.988137293493862	-6.43598335586819
Migut.L00483.v2.0	-0.0117959693536955	6.13683191369016	-0.0546202477316223	0.956619121201385	0.988137293493862	-6.76940821852066
Migut.K00336.v2.0	0.0304937127411219	1.83157056389905	0.0542070210809274	0.956946989168724	0.988402618478047	-5.69163848614039
Migut.I00443.v2.0	0.0231026196470998	1.78606188235597	0.0538259009849953	0.95724938933017	0.988584668945582	-5.80229610722699
Migut.N02659.v2.0	0.0209833326014097	2.41549218286702	0.0538058689319532	0.957265283959591	0.988584668945582	-5.95150575855995
Migut.H01554.v2.0	-0.00951878725541739	11.3789773471957	-0.0534331026431679	0.957561062205719	0.988816764532908	-6.68669912992912
Migut.I00491.v2.0	0.0134113049109597	4.58747307594791	0.0530947626768929	0.957829529439755	0.988954334033524	-6.66702309269995
Migut.C01305.v2.0	-0.0127158878352504	3.34773306376997	-0.0529622700101689	0.95793466154282	0.988954334033524	-6.30001120622278
Migut.N01593.v2.0	-0.00665074739961575	7.645610838168	-0.0527251541096762	0.958122813398427	0.988954334033524	-6.78603633790298
Migut.H01729.v2.0	-0.0125206265671468	3.15838133053429	-0.0525395418054179	0.958270098734707	0.988954334033524	-6.27621884625591
Migut.H00467.v2.0	0.0107567040008789	4.48953703627927	0.0524635980122252	0.958330361362914	0.988954334033524	-6.62944640751425
Migut.H00007.v2.0	-0.0116721104518426	6.44811136983253	-0.0524465445725424	0.958343893576685	0.988954334033524	-6.78036883523105
Migut.G01149.v2.0	-0.01260358571419	2.66958732689976	-0.0524403519437309	0.958348807543039	0.988954334033524	-6.38109049659076
Migut.E01490.v2.0	0.027664591730457	1.48697689505954	0.0524373296081225	0.95835120582325	0.988954334033524	-5.74318191368181
Migut.D01549.v2.0	0.0149878036746471	2.68098470053292	0.0522195833894324	0.958523992562675	0.988954334033524	-6.19768728448711
Migut.L01717.v2.0	0.01984662605042	2.17019111283219	0.0521948633526443	0.958543608618909	0.988954334033524	-6.17342007128889
Migut.D00970.v2.0	0.0107082139373591	4.44265047514186	0.0521948498539995	0.958543619330477	0.988954334033524	-6.57286752979902
Migut.L00896.v2.0	-0.0213000490250294	2.33189556389881	-0.0521603378031432	0.958571005672987	0.988954334033524	-6.01475509497774
Migut.A00026.v2.0	0.0291703780746082	1.36963353050047	0.0520578920061733	0.958652299765783	0.988954334033524	-5.7295936938338
Migut.F00048.v2.0	-0.010116583708066	4.9181983680272	-0.0519729433173767	0.958719709664794	0.988954334033524	-6.69108317472982
Migut.M00056.v2.0	0.00844281224342773	5.11093986719233	0.0519099813822771	0.958769672463853	0.988954334033524	-6.74128889474462
Migut.B00442.v2.0	-0.00808192457231719	5.17044207035606	-0.0518326825791616	0.958831012364686	0.988954334033524	-6.67819773670554
Migut.G00151.v2.0	-0.00760943953492341	6.30657804831837	-0.051661702508325	0.95896669323827	0.989016408321759	-6.77305849311402
Migut.N01563.v2.0	0.024081406297913	2.58824583473969	0.0515777727794695	0.959033295943039	0.989016408321759	-6.36045923819776
Migut.M00964.v2.0	0.0266175219641906	3.05479334110829	0.0513723662645905	0.959196298175017	0.989059260280413	-5.96488189164893
Migut.H00666.v2.0	0.0114230921429007	2.86658877764593	0.0512955529643478	0.959257254526452	0.989059260280413	-6.45321129951408
Migut.K00152.v2.0	0.0129486440594356	3.76237894268271	0.0512567993656396	0.95928800812111	0.989059260280413	-6.34605768631425
Migut.N00896.v2.0	0.0100592831338833	4.21064527586963	0.0510316236823325	0.959466701441731	0.989105071039498	-6.44076299664623
Migut.D01481.v2.0	0.00759731402345521	5.70167030288458	0.0510217301263693	0.959474552747582	0.989105071039498	-6.77280005433813
Migut.H02409.v2.0	-0.0103286465023107	6.42193639607679	-0.0505834054932609	0.959822401453396	0.989280122839398	-6.77548628988583
Migut.N00899.v2.0	-0.011167720677958	5.12037051988949	-0.0504812451563358	0.959903475691749	0.989280122839398	-6.68413682520117
Migut.L01898.v2.0	0.0204960881849316	4.22448911368367	0.0503923022930333	0.959974060915619	0.989280122839398	-6.64286910719156
Migut.N01318.v2.0	-0.00828754772426004	4.82148286226886	-0.0503660348997311	0.959994906829953	0.989280122839398	-6.64943190376263
Migut.N03355.v2.0	-0.0127328667035086	2.7957437125963	-0.0503599883384214	0.95999970541053	0.989280122839398	-6.19207532597336
Migut.N00469.v2.0	-0.0142728528638056	2.90063895461454	-0.0502397010749593	0.96009516627851	0.989305046686546	-6.25796564724969
Migut.M01851.v2.0	0.0179709367103031	4.47799455450286	0.0501504044820954	0.960166033098795	0.989305046686546	-6.53172025101729
Migut.D00879.v2.0	0.00967013291328242	7.14252657583435	0.0494071050851538	0.960755936654127	0.989745730897292	-6.78616112218561
Migut.O00511.v2.0	0.0177406959430335	1.48319437212202	0.0493385299109812	0.960810360978355	0.989745730897292	-5.9485048002897
Migut.I00550.v2.0	-0.01149667965899	3.37647169386448	-0.0492926213488623	0.960846796170426	0.989745730897292	-6.33036704330043
Migut.M00082.v2.0	-0.0101225003423921	3.18980850909448	-0.0492170166541522	0.960906799791296	0.989745730897292	-6.28472782198908
Migut.O00291.v2.0	-0.00956265557603767	4.60346050357312	-0.0491635300968797	0.960949249502651	0.989745730897292	-6.62248199902707
Migut.G00370.v2.0	-0.027654837232996	1.02763216599318	-0.0487666331918228	0.961264251047896	0.989950631293089	-5.73432688216624
Migut.I00950.v2.0	0.0108946301521447	5.02724798299326	0.0486658605355947	0.961344231350863	0.989950631293089	-6.63632579830353
Migut.N02142.v2.0	-0.0166332847824534	4.78081802733498	-0.0486387752634321	0.961365728205345	0.989950631293089	-6.65137742793255
Migut.E00629.v2.0	-0.0233900737437111	4.95803680929674	-0.0485518101326725	0.961434750292971	0.989950631293089	-6.35818621094889
Migut.C00069.v2.0	0.0199991421300295	2.70746948776017	0.0484648432439804	0.961503774072024	0.989950631293089	-6.04998370073587
Migut.F00300.v2.0	-0.0204322640612307	0.716142372867433	-0.0480641182466282	0.961821824833564	0.99007437145795	-5.74693398994943
Migut.F00794.v2.0	0.00864695676861853	5.95495941186345	0.0480416727543776	0.96183963974386	0.99007437145795	-6.76025556274173
Migut.B01228.v2.0	-0.00883897597195841	4.69570162998782	-0.0478974325392227	0.9619541231739	0.99007437145795	-6.65168987861137
Migut.F01984.v2.0	0.011974508902159	4.08529666229369	0.0477086001316943	0.962104000632796	0.99007437145795	-6.53789099310922
Migut.D00469.v2.0	0.00939224370685982	7.68285046948493	0.0476779156435798	0.962128355232032	0.99007437145795	-6.77905242979349
Migut.K00073.v2.0	-0.0131860772889937	3.8593224804983	-0.0475260314511733	0.962248907837333	0.99007437145795	-6.44064551909317
Migut.D02309.v2.0	-0.0153515490313327	3.25391749820346	-0.0474922874889319	0.96227569101173	0.99007437145795	-6.20356665616978
Migut.D01434.v2.0	-0.0117271563919586	10.7661725540833	-0.0474072873617566	0.962343157296077	0.99007437145795	-6.69767428613415
Migut.H00462.v2.0	0.0226726360210994	2.56077067441527	0.0474019120370834	0.962347423807022	0.99007437145795	-6.01749024803719
Migut.I00519.v2.0	0.00855966445056426	5.11882037381421	0.0473351664472606	0.962400401310946	0.99007437145795	-6.7254595742323
Migut.K01444.v2.0	-0.0148907038542056	1.97527710192049	-0.0472965616731236	0.962431042882359	0.99007437145795	-6.13292166985333
Migut.H01409.v2.0	0.0151849814688356	3.46405062288335	0.0472380680034414	0.962477470874208	0.99007437145795	-6.31119991262089
Migut.H00628.v2.0	0.00821992200846785	4.38313461471995	0.0468609666994466	0.962776789399122	0.990255165591929	-6.56561730511254
Migut.A00192.v2.0	-0.0144336664638327	4.41897124991123	-0.046809202517888	0.962817876865283	0.990255165591929	-6.65012272493875
Migut.I00694.v2.0	-0.00922949550803002	3.75686967507761	-0.0466722713590338	0.962926565526508	0.990255165591929	-6.45924327888164
Migut.A00531.v2.0	0.0128362035881917	3.09607072187184	0.0465119363984011	0.963053831776256	0.990255165591929	-6.26686329364682
Migut.G00313.v2.0	-0.0109680573268807	3.45758365173856	-0.0465056281037318	0.963058839019637	0.990255165591929	-6.37763506757532
Migut.H02174.v2.0	-0.0174913329666628	4.31935419631927	-0.0464788935245838	0.963080059754564	0.990255165591929	-6.41119659156881
Migut.D00164.v2.0	0.0138792127611396	4.04041563988238	0.0463692066239208	0.963167124679974	0.990271539666537	-6.37843533875428
Migut.I01014.v2.0	-0.0106040733122048	6.82338093428357	-0.0462447930839459	0.963265879547302	0.990299929342573	-6.77656485180671
Migut.D00337.v2.0	-0.013874898659731	3.97013732003809	-0.0459975890143479	0.963462102708441	0.990392100020473	-6.45715113603993
Migut.B01192.v2.0	-0.0124921056290299	3.18457165737775	-0.0459525774408172	0.963497831787158	0.990392100020473	-6.32088480954494
Migut.E00029.v2.0	-0.0134058739862465	2.10581756370243	-0.0455895136610391	0.963786025615458	0.990580956413228	-6.09871187049252
Migut.J01890.v2.0	-0.00797900786845355	4.6645813488768	-0.04554181973311	0.963823884602066	0.990580956413228	-6.59278196470677
Migut.K01212.v2.0	0.0178950833214386	1.37504568338461	0.0453618012575565	0.96396678230901	0.990639187112136	-5.90262248152186
Migut.N01703.v2.0	0.00711144110266501	4.84972295851045	0.045248607644701	0.964056635403519	0.990639187112136	-6.66868459649338
Migut.M01972.v2.0	0.032505396535741	0.913289584259201	0.0451871697451985	0.964105405006558	0.990639187112136	-5.76047717699343
Migut.H00037.v2.0	-0.034336821370349	4.0330173629115	-0.0448647417736493	0.964361351623342	0.990639187112136	-5.80807286619087
Migut.D02292.v2.0	0.0121523749828628	2.35677147105761	0.0448161378555269	0.964399934236974	0.990639187112136	-6.06003677057543
Migut.L00163.v2.0	-0.00993852438677245	3.73258095910185	-0.0447340129818594	0.964465126547056	0.990639187112136	-6.46594723010253
Migut.B01897.v2.0	0.0119347615181355	3.38633261501593	0.0447281953637532	0.964469744693851	0.990639187112136	-6.36103504848997
Migut.J00210.v2.0	-0.0122690912935781	2.79057803712892	-0.0446859462050739	0.964503282995319	0.990639187112136	-6.09074390681717
Migut.D00782.v2.0	-0.0101497027676737	7.03297092199026	-0.044663574865887	0.964521041877211	0.990639187112136	-6.78614015340254
Migut.H00637.v2.0	-0.0142262923671871	1.84511696231633	-0.04448659892641	0.964661530069899	0.990710380594142	-5.91611772318512
Migut.O00346.v2.0	-0.0305935379271413	2.23579372097787	-0.0441677575832447	0.964914637615092	0.990897215463083	-5.70129412350896
Migut.H00176.v2.0	-0.0390463704631779	1.94208729998902	-0.0440199386468592	0.96503198275023	0.990944614922042	-5.6135772753455
Migut.E01379.v2.0	0.0302557510255327	2.37339056123675	0.0438089068774461	0.965199510340363	0.991010949282603	-5.78431535570606
Migut.J00793.v2.0	0.0142729772164499	2.66197009360764	0.0436776025480217	0.965303747089588	0.991010949282603	-6.1657206656708
Migut.N02586.v2.0	0.0132834880194557	4.23059221956429	0.0436695213082275	0.965310162451352	0.991010949282603	-6.53599520966678
Migut.K00218.v2.0	-0.0158484815134487	2.14839519349229	-0.0434593449040423	0.965477013605615	0.991109146710189	-5.96564617511457
Migut.H00587.v2.0	-0.00705612178921233	4.59978786783492	-0.0432689235894516	0.965628183273729	0.991159425531696	-6.59328129146663
Migut.J01630.v2.0	-0.0131832457290357	6.558750342565	-0.0431543850794007	0.965719112510079	0.991159425531696	-6.77089617868269
Migut.M01234.v2.0	-0.0264744717779416	1.22767340254148	-0.0430934517930472	0.965767486096597	0.991159425531696	-5.80458565552823
Migut.B01404.v2.0	0.0180367207338929	3.38863376966009	0.0430388818950038	0.96581080803965	0.991159425531696	-6.38146510284046
Migut.N00843.v2.0	-0.0281311627305401	2.180295995041	-0.0427949930008434	0.966004427782957	0.991285044949411	-5.87273408786303
Migut.D00869.v2.0	0.0198489536351743	2.49628006392085	0.0425122523796418	0.966228893900865	0.991366781724922	-6.00765252149699
Migut.J00453.v2.0	0.0132115461038227	2.68336507224843	0.042433022724035	0.966291794351578	0.991366781724922	-6.15738917322307
Migut.F00557.v2.0	0.0163725044071879	1.4587609404487	0.0424011190139956	0.96631712277862	0.991366781724922	-5.8249007496609
Migut.N02489.v2.0	-0.00924602529088001	4.20770507358432	-0.0422679933279347	0.966422811935239	0.991366781724922	-6.53391601191269
Migut.A00699.v2.0	0.0116881037223009	2.86242997231066	0.0421912203728283	0.966483762648167	0.991366781724922	-6.06642952219043
Migut.L01634.v2.0	0.0125915191028281	4.46564063570776	0.0421564171374515	0.966511393303802	0.991366781724922	-6.49045962054778
Migut.A00450.v2.0	0.0198515505609032	2.03230081737557	0.0420191739522734	0.966620352517277	0.991405489761309	-5.92048352172142
Migut.B00095.v2.0	0.0137055394407712	3.52618319779529	0.041870235965776	0.966738597113546	0.9914537148619	-6.36268461812725
Migut.M01248.v2.0	-0.00736379511608298	4.81134925005385	-0.0413976554341862	0.967113792404813	0.991641147018912	-6.69364261465043
Migut.J01351.v2.0	0.00802088122828706	7.07060164673647	0.0413228021764374	0.967173221248011	0.991641147018912	-6.78365049254439
Migut.E01544.v2.0	0.0133632869427748	2.18249287327474	0.0411991314422453	0.967271408548314	0.991641147018912	-5.99603476655024
Migut.M00939.v2.0	0.0136739245942768	11.2310002301382	0.0410432159607219	0.967395197008796	0.991641147018912	-6.68729418410842
Migut.K01301.v2.0	-0.00932497982601069	3.56377671783782	-0.0409760853793704	0.967448495308117	0.991641147018912	-6.35039191735705
Migut.E01191.v2.0	0.0124939129339178	2.35481797104956	0.0409049082498329	0.96750500652556	0.991641147018912	-6.0163416044369
Migut.M01009.v2.0	-0.00644734751740566	6.51871466735569	-0.0407952488008463	0.967592071180929	0.991641147018912	-6.78712744145434
Migut.B00784.v2.0	0.00539491915472513	5.7705996830591	0.0407410695953353	0.967635087172058	0.991641147018912	-6.75069290988392
Migut.F00384.v2.0	0.00665690878488671	5.11222161559562	0.0406424660938315	0.967713374417459	0.991641147018912	-6.73431963488471
Migut.B00810.v2.0	-0.0104165849537534	3.50933366418492	-0.04061166701657	0.967737827721151	0.991641147018912	-6.41497314148594
Migut.I00446.v2.0	0.021116190915882	5.09281507707935	0.0405549162530083	0.967782885764648	0.991641147018912	-6.54385826097599
Migut.N00789.v2.0	-0.0130544185990841	4.22326794541081	-0.0404766327726852	0.967845040175523	0.991641147018912	-6.40500774671325
Migut.A00583.v2.0	-0.0136170349690667	2.39848968299051	-0.0404235865160632	0.96788715720614	0.991641147018912	-6.2856205880763
Migut.H02311.v2.0	-0.00581973563640906	8.50205710696019	-0.0403838621201787	0.967918697165658	0.991641147018912	-6.7640796320853
Migut.N01562.v2.0	0.00939792127267785	3.42220166356535	0.0396374309370812	0.968511350279123	0.992151927986093	-6.49469388404404
Migut.D02089.v2.0	0.0185365177916991	2.35419335682442	0.0394113810038207	0.968690833445804	0.992151927986093	-5.79368534719934
Migut.M01361.v2.0	-0.00867024112822715	4.10190175745845	-0.0393410485936183	0.968746677561972	0.992151927986093	-6.53674757402736
Migut.B01550.v2.0	-0.02458565838107	1.69579788856603	-0.0393290956292609	0.968756168262302	0.992151927986093	-5.85268277119335
Migut.D00322.v2.0	-0.0201927246980131	3.62890242264511	-0.0390749012413645	0.968958000669315	0.992151927986093	-6.09091260067102
Migut.E00299.v2.0	0.00987021099011215	3.6333595693569	0.03892114808163	0.969080082915755	0.992151927986093	-6.39916491502711
Migut.J00442.v2.0	0.00576008976762429	6.88834496887479	0.0388083158495687	0.969169673822634	0.992151927986093	-6.78588769649868
Migut.J00170.v2.0	-0.00619963730941254	6.5581762734602	-0.0387830488136413	0.969189736377378	0.992151927986093	-6.77480878485548
Migut.H00434.v2.0	-0.0158398620869104	4.92784512655965	-0.0387407006772637	0.969223361727769	0.992151927986093	-6.67840027899483
Migut.G00321.v2.0	0.10072731699051	2.47109932565114	0.0386907913524234	0.96926299089984	0.992151927986093	-5.558859296049
Migut.K00636.v2.0	-0.00776567670677493	4.6401646205105	-0.0386347588904378	0.969307482078787	0.992151927986093	-6.59492680801991
Migut.H00173.v2.0	0.0095213928046679	3.58867195579031	0.0385057201766649	0.969409942423186	0.992151927986093	-6.3570659901237
Migut.G00240.v2.0	-0.00687958771283751	6.4745502434666	-0.0383345546231233	0.969545853453565	0.992151927986093	-6.76934687424827
Migut.N00472.v2.0	0.0189911304305878	1.61735890988203	0.0381481911432262	0.969693833163507	0.992151927986093	-5.86238483656186
Migut.N01985.v2.0	0.0276134019919126	1.0922094337766	0.0381344710433233	0.969704727488361	0.992151927986093	-5.94016252773666
Migut.K00807.v2.0	-0.0389450165175829	2.63091039471399	-0.0380803067736373	0.969747736207656	0.992151927986093	-5.87616160506542
Migut.C00676.v2.0	0.0151247083967611	3.41226398895919	0.0380533598896467	0.969769133206003	0.992151927986093	-6.2823117036662
Migut.L00596.v2.0	0.0121465158662438	1.98368354208262	0.0380179392453728	0.969797258772626	0.992151927986093	-6.02596870180682
Migut.H00575.v2.0	-0.00789700111260641	4.65752031168174	-0.038006419428087	0.969806406028106	0.992151927986093	-6.62535500517758
Migut.D00958.v2.0	0.00515030161872267	6.75189131428383	0.0378715428665945	0.969913504415193	0.992151927986093	-6.78011741753265
Migut.N02581.v2.0	-0.0087296016901236	3.8539594324461	-0.0378708684378215	0.969914039945026	0.992151927986093	-6.43581700416563
Migut.G00155.v2.0	0.012876361218914	1.70924444010938	0.0375583597195764	0.970162188829373	0.992332843596507	-5.9223708275007
Migut.H00546.v2.0	0.00806539816290061	4.28223028656035	0.0373354902135526	0.970339161123627	0.992376055526674	-6.68226476071276
Migut.N02363.v2.0	0.0104961323499082	2.79321659979744	0.0373255956148191	0.970347018087181	0.992376055526674	-6.28296819957768
Migut.B01771.v2.0	0.00687727446692878	5.1247117320727	0.0370500664891642	0.970565807554956	0.992526891064134	-6.74666002282617
Migut.M01089.v2.0	0.00396653350984166	6.27069672160885	0.03694876588438	0.970646247918008	0.992536235291168	-6.77796766900559
Migut.D00413.v2.0	-0.00551608506874349	4.52983317373066	-0.0367323405767972	0.970818107050571	0.992639051722047	-6.64829810107597
Migut.I00509.v2.0	0.00876360829672319	3.05357978125202	0.0366135077845905	0.970912470453512	0.992662621278949	-6.20171696213888
Migut.I00703.v2.0	-0.00959694054122316	2.91566705741182	-0.0364590232116399	0.97103514504394	0.992694711596242	-6.23711262119976
Migut.F00903.v2.0	0.00927875546119302	2.35998367187804	0.0359932669319599	0.971405001492849	0.992694711596242	-6.26244826960613
Migut.E00087.v2.0	0.00870686223692951	4.93486274310257	0.0359233060246002	0.971460557903704	0.992694711596242	-6.6026152953388
Migut.C01306.v2.0	-0.0340170290760291	1.42131633974366	-0.0358945510332351	0.971483392470245	0.992694711596242	-5.83722147926006
Migut.N00724.v2.0	-0.0112050317013054	5.39879393858361	-0.0358899980322121	0.97148700804664	0.992694711596242	-6.69994550939724
Migut.N00732.v2.0	-0.00585895265120609	8.25541016460051	-0.0357793020858301	0.97157491281299	0.992694711596242	-6.76879812855851
Migut.G01108.v2.0	0.0131557760571865	2.76803294894427	0.0356692887221495	0.971662275884121	0.992694711596242	-6.09224646186098
Migut.H01089.v2.0	-0.00632530768977637	4.34054530060043	-0.0356491818662557	0.971678243042741	0.992694711596242	-6.57806096962296
Migut.K00345.v2.0	0.00540650038987091	6.74216597232895	0.0355481341360455	0.971758486750833	0.992694711596242	-6.77922247021277
Migut.N01674.v2.0	-0.0163622735739264	1.91970106416053	-0.035502407837232	0.971794798872838	0.992694711596242	-5.78671540761337
Migut.N00161.v2.0	0.00872394487103757	3.37422001682457	0.0354136024440958	0.971865321092601	0.992694711596242	-6.3844981768095
Migut.H02150.v2.0	0.0062725833929283	4.10432374062116	0.0353743657963722	0.971896479806896	0.992694711596242	-6.52641032868218
Migut.J01588.v2.0	0.0184922350213176	4.24063708579079	0.0353293428776405	0.971932233584743	0.992694711596242	-6.48685416125085
Migut.J00493.v2.0	0.00600564731267115	6.84186376781911	0.0352676991805132	0.971981186414433	0.992694711596242	-6.78104826658428
Migut.E01777.v2.0	0.0188191431780445	2.68886335819262	0.0351950633938045	0.972038868481182	0.992694711596242	-6.00264477888206
Migut.H01384.v2.0	0.0140899100894811	2.11898867194911	0.0351371161938174	0.972084886046578	0.992694711596242	-5.91669857028061
Migut.N03034.v2.0	-0.0304765370576707	1.58281746578188	-0.034863290656377	0.972302340195762	0.992790414844832	-5.63818230279378
Migut.L01549.v2.0	0.00467126936952034	6.06125946769504	0.034839485656494	0.972321244653707	0.992790414844832	-6.77010619246512
Migut.N00092.v2.0	0.0131004735681522	2.11493398752994	0.0345663221997232	0.972538175306577	0.992939078793278	-5.9671289161913
Migut.I00297.v2.0	0.0114110134533647	3.35684525718558	0.0341395259969579	0.972877116381177	0.993117571648131	-6.42171447248609
Migut.H00216.v2.0	-0.0204557526551489	0.680008599234322	-0.0340738020341656	0.972929311647786	0.993117571648131	-5.77183751308161
Migut.H01871.v2.0	-0.00721099207002917	4.19524142146844	-0.0339821711813253	0.973002081298583	0.993117571648131	-6.48515582778059
Migut.D01216.v2.0	-0.0048144205490458	6.08744966889419	-0.0339366958568461	0.973038196113825	0.993117571648131	-6.7664461795967
Migut.D00003.v2.0	0.00620817327875525	4.94417826667935	0.033896996247157	0.973069724117016	0.993117571648131	-6.70144669845878
Migut.M00923.v2.0	0.00888597251400047	2.71147859825911	0.0335654679868583	0.973333013624831	0.993303042325701	-6.16859325905371
Migut.H01991.v2.0	-0.0199384601859343	4.77796915557415	-0.0334884659490659	0.97339416669288	0.993303042325701	-5.99349560984371
Migut.N01684.v2.0	0.00842699940528274	3.83873010413639	0.0333677994491602	0.973489997292996	0.993328013657712	-6.51556133085968
Migut.O00234.v2.0	-0.00576038491727588	6.80824738404282	-0.0332771553235076	0.973561985061755	0.993328654405895	-6.78507444974961
Migut.H00098.v2.0	0.00441143965128571	5.79822193767272	0.0331836561553045	0.973636240479964	0.993331608581141	-6.7438135729042
Migut.M00332.v2.0	-0.00459371083868871	5.32533364541495	-0.0324876669748288	0.974188990333606	0.993770862492411	-6.73476497924116
Migut.C01331.v2.0	0.01144781770314	3.87312643091229	0.0324617568605461	0.974209568216339	0.993770862492411	-6.41684787448879
Migut.G00658.v2.0	0.00604018197345207	5.03192616378332	0.032343403729225	0.974303564816324	0.993793919707132	-6.64900602481248
Migut.C00215.v2.0	-0.0271509803760205	1.93971925548813	-0.0322358801384693	0.974388960862566	0.993796863496419	-5.95873510435751
Migut.B00980.v2.0	0.0110783495320395	2.25226986530067	0.0321581073858211	0.974450728756483	0.993796863496419	-6.07322956419428
Migut.B01822.v2.0	-0.00471745913579474	6.88310392227496	-0.03190662498597	0.974650459653189	0.993796863496419	-6.78492000784897
Migut.N02398.v2.0	-0.0108087218789269	1.74877451552865	-0.0318604543037133	0.974687129242691	0.993796863496419	-5.91883211123265
Migut.I00798.v2.0	0.0154813378898211	1.80678385917515	0.031741113254283	0.974781912312758	0.993796863496419	-6.11277797688833
Migut.B01703.v2.0	-0.0101525956653109	4.5240525493041	-0.031685068585544	0.974826424245802	0.993796863496419	-6.50308881063512
Migut.A00960.v2.0	0.0141107481622944	3.30761378820473	0.0316648442299816	0.974842486902372	0.993796863496419	-6.23931122272935
Migut.H01238.v2.0	-0.0059016646663704	3.94691695168729	-0.0316206355659536	0.974877598494512	0.993796863496419	-6.48835121816847
Migut.H00252.v2.0	-0.0123834957318193	1.75236033421385	-0.0314111687688788	0.97504396277705	0.993893670317555	-5.89735393025848
Migut.K00963.v2.0	0.021627020157431	1.66172255650691	0.0312184037899769	0.97519706300009	0.993927860202396	-5.82374725071943
Migut.N01555.v2.0	0.00603002678769207	3.9898418769207	0.03113797639177	0.975260941335796	0.993927860202396	-6.49038824281021
Migut.M01877.v2.0	0.0060819440866488	12.0881700727205	0.0310992329585403	0.975291712823601	0.993927860202396	-6.66070547418725
Migut.K01358.v2.0	0.0218020335026056	1.98922032386385	0.030931002106378	0.975425328512602	0.993991257166575	-5.70342184684384
Migut.M00994.v2.0	0.0150909782800412	2.45638668531857	0.0305501357466426	0.97572783045345	0.994050151699863	-6.08176874476385
Migut.L01047.v2.0	0.00484240493666359	4.05103464745798	0.0303529089124104	0.975884478671751	0.994050151699863	-6.52128322535748
Migut.D01332.v2.0	-0.0128584710992695	7.37110151775242	-0.0303386670292263	0.975895790382585	0.994050151699863	-6.7821253491899
Migut.D02144.v2.0	-0.0174900047493719	2.53189262451238	-0.0302393676481302	0.975974659717129	0.994050151699863	-5.93418732566071
Migut.D02564.v2.0	0.0217174905021033	2.80164826905299	0.0302082869593001	0.975999345854476	0.994050151699863	-6.01898795609571
Migut.G00593.v2.0	0.00464141053668335	5.00459247539894	0.0301153718506947	0.976073144717434	0.994050151699863	-6.65841997307735
Migut.L01376.v2.0	-0.00414660821054549	4.99880356953573	-0.0301000038620114	0.976085350934366	0.994050151699863	-6.67573568273241
Migut.H00597.v2.0	0.0206028488046703	1.78118806891235	0.0300053180476539	0.976160556451369	0.994050151699863	-5.72196377857619
Migut.N01919.v2.0	-0.00577863185498056	3.94341793409455	-0.0299395231482867	0.976212815087666	0.994050151699863	-6.5965495843947
Migut.D02277.v2.0	0.00560107846114224	8.05414902958643	0.0298612809212351	0.976274960346418	0.994050151699863	-6.77562465455113
Migut.F00998.v2.0	0.00707821646775529	3.44369969892061	0.029807501200733	0.976317675916637	0.994050151699863	-6.30940267700818
Migut.I01081.v2.0	0.00887255525383981	3.62825115981886	0.0297793157333403	0.976340062790267	0.994050151699863	-6.36689829896248
Migut.M01633.v2.0	-0.00457012960719875	6.94973407867827	-0.0296863698646426	0.976413887048687	0.994052607892761	-6.78803434361807
Migut.C00152.v2.0	0.00688279051174175	5.11098617768423	0.0295416811224163	0.976528809610779	0.994096901402811	-6.68694306282035
Migut.O00859.v2.0	0.0162604964310614	1.65987231256921	0.0288762485953757	0.97705735201373	0.994562218649442	-5.76546530513339
Migut.A00586.v2.0	0.00599371545828279	7.30178773086228	0.0287309575889986	0.977172755715201	0.9945633039042	-6.7766795247813
Migut.M01302.v2.0	0.00450540408448107	5.26967716371743	0.028695001858458	0.977201315193804	0.9945633039042	-6.68919679931033
Migut.N02414.v2.0	0.0144399364859656	2.07159355226152	0.028581201147264	0.977291706795322	0.994582582145846	-5.96938478410638
Migut.D02082.v2.0	0.00671106664143964	3.60119156513841	0.0282036645792199	0.977591585218261	0.994719055726726	-6.36734971650467
Migut.N03134.v2.0	-0.00523777046123102	4.51305090281535	-0.0281776875227033	0.977612218991619	0.994719055726726	-6.5921539953022
Migut.K00180.v2.0	0.0178771997211139	2.47505321570562	0.0280953576968959	0.977677614299132	0.994719055726726	-5.8790204482404
Migut.N00535.v2.0	0.0143641659325045	2.19764970823725	0.0280525126181859	0.977711646584272	0.994719055726726	-5.97155279218079
Migut.A00923.v2.0	0.00682082688798747	3.63518058634926	0.0277918447706155	0.977918698620727	0.994812144515739	-6.5934004205725
Migut.N00850.v2.0	0.00659252480963016	4.52559901043697	0.027681438519114	0.978006396276734	0.994812144515739	-6.6091775685358
Migut.J00454.v2.0	-0.00536750629117233	4.36952609569158	-0.0276674055449876	0.978017542938067	0.994812144515739	-6.57357210730494
Migut.D00288.v2.0	-0.00790025923923058	2.77935895854774	-0.027493293131921	0.978155844142695	0.994815578035389	-6.18924452827044
Migut.C00766.v2.0	0.0089884199791493	4.36582895086484	0.027435200014838	0.978201988895005	0.994815578035389	-6.52124882515138
Migut.L02037.v2.0	0.00790569094648479	5.43868880130034	0.0272390726194439	0.978357778127176	0.994815578035389	-6.65886457060426
Migut.E01558.v2.0	-0.00639047452147631	5.8149449221659	-0.0270546844561809	0.978504243345067	0.994815578035389	-6.75764423906843
Migut.F01016.v2.0	-0.00471300229478749	8.1084944726254	-0.0269749600017456	0.978567571173918	0.994815578035389	-6.78401031055317
Migut.M00273.v2.0	-0.0102136788571861	2.48769434104922	-0.0269452129881655	0.978591200267736	0.994815578035389	-6.01861337646984
Migut.B00235.v2.0	0.00509856157382549	5.29769808174122	0.0268589986968293	0.978659683404889	0.994815578035389	-6.71730014935394
Migut.N02963.v2.0	0.00676918576614523	2.6989269521911	0.0268368417388206	0.97867728350595	0.994815578035389	-6.35143049754796
Migut.B01637.v2.0	0.00617278696156825	3.33642168666962	0.026474633040338	0.978965000934108	0.994815578035389	-6.35556644142821
Migut.H01258.v2.0	0.0108167709855806	1.5192684121392	0.0264197193233652	0.979008621428294	0.994815578035389	-5.96197166694658
Migut.M01227.v2.0	0.00537299799774349	3.61206302450522	0.0263374283218017	0.979073989080734	0.994815578035389	-6.55644438236562
Migut.J01332.v2.0	0.0257173618408157	1.7942853444869	0.0263220878568026	0.979086174756892	0.994815578035389	-5.68381451634091
Migut.B00346.v2.0	0.00721951630656676	3.83995991589744	0.0263083842886862	0.97909706017061	0.994815578035389	-6.39013406110907
Migut.D01683.v2.0	0.00926549380058481	1.97599449466973	0.0262228741930274	0.979164985107675	0.994815578035389	-5.95594291980462
Migut.K00734.v2.0	0.0050502361875224	12.3609051242262	0.0261450806895709	0.979226780504882	0.994815578035389	-6.65149855832374
Migut.H00735.v2.0	0.0142180336257156	2.50541505724798	0.0259075347399664	0.979415476308962	0.994815578035389	-6.02296944764931
Migut.L01640.v2.0	-0.00339359352880553	6.11143023519671	-0.0257549545059672	0.979536679798346	0.994815578035389	-6.77149013093469
Migut.N00688.v2.0	0.00594737222845302	3.09748407853	0.0257021162884565	0.979578652427482	0.994815578035389	-6.26332725901523
Migut.D00621.v2.0	-0.00966322041271897	2.88035761774392	-0.0257012952071791	0.979579304663037	0.994815578035389	-6.12848004001548
Migut.B00504.v2.0	-0.00532232157254694	4.42247872269089	-0.0256796526047929	0.979596496723439	0.994815578035389	-6.60687261571923
Migut.H01267.v2.0	-0.00435351837068013	5.42000065052998	-0.0255071136287238	0.979733555472078	0.994815578035389	-6.7078307811795
Migut.N01194.v2.0	-0.00606098006623923	3.20021990737593	-0.0253462931952069	0.979861305984649	0.994815578035389	-6.26749769967525
Migut.H01378.v2.0	-0.0106651617924802	8.02322857269471	-0.0252987999773968	0.979899033150843	0.994815578035389	-6.75950352557498
Migut.F00640.v2.0	0.00978321068252843	2.12197876025712	0.0251909944782945	0.979984670727799	0.994815578035389	-5.88282903500087
Migut.F00805.v2.0	-0.00542427232783023	3.87309893321701	-0.0251636689578537	0.980006377370145	0.994815578035389	-6.465756405859
Migut.D00756.v2.0	0.0047507881129012	6.57324221611761	0.0251326319924637	0.980031032300743	0.994815578035389	-6.78760012336182
Migut.I00336.v2.0	0.0119285544855501	1.35992466389035	0.0250393438044544	0.980105138045975	0.994815578035389	-5.8099187865187
Migut.N03001.v2.0	-0.0079919346496371	2.49367378890408	-0.0248617056686615	0.980246249713441	0.994815578035389	-6.06536618274143
Migut.H01172.v2.0	0.00640593827538497	4.94417816114215	0.0247471992204338	0.980337211349933	0.994815578035389	-6.65367747741927
Migut.D02575.v2.0	-0.00406356720901616	5.17672127791114	-0.0246923032632138	0.980380819695395	0.994815578035389	-6.7241215248627
Migut.B01400.v2.0	0.01213715316038	2.14806696698581	0.0246497446537629	0.980414627518543	0.994815578035389	-5.97362337053461
Migut.D02525.v2.0	-0.00671426156413771	5.20384430264694	-0.0246302824896722	0.980430087937045	0.994815578035389	-6.62689242672122
Migut.D00344.v2.0	0.00884219467043189	2.69454226446294	0.0245392307463461	0.980502418023049	0.994815578035389	-6.02369292022502
Migut.G00348.v2.0	-0.0131934319607883	1.48398750995225	-0.0244944275604131	0.980538009036102	0.994815578035389	-5.82427865297433
Migut.F01228.v2.0	0.0102554221363666	3.1481462456603	0.0244490039849036	0.980574092918328	0.994815578035389	-6.07706736641857
Migut.A00956.v2.0	-0.00414933999953236	5.13701446595788	-0.0244243000632637	0.980593717401119	0.994815578035389	-6.76111852204068
Migut.I00971.v2.0	0.00641802478194346	3.81365104932915	0.0242084570689836	0.980765180855464	0.994858008595936	-6.42048486024688
Migut.E00780.v2.0	0.00838108026632216	2.67582699274351	0.0241369861366056	0.980821956830022	0.994858008595936	-6.1474280763521
Migut.F00743.v2.0	0.00417760884392116	6.64569738959606	0.0241017471819302	0.980849950428924	0.994858008595936	-6.78081528372206
Migut.B01551.v2.0	0.0065305685880189	3.17240291619805	0.0240035163218089	0.980927984519738	0.994864666267013	-6.32414201693649
Migut.F00088.v2.0	-0.00546996943723705	3.13661170484882	-0.0238990857986811	0.981010943796068	0.994876317764919	-6.29834821181278
Migut.H02503.v2.0	0.00527725747981435	5.16277151447564	0.0236070146024338	0.981242965342316	0.995039125633062	-6.71368409642845
Migut.J00586.v2.0	-0.00357376668065336	5.72456110254047	-0.0232782390570911	0.981504146791361	0.995105509432284	-6.77641746375274
Migut.J01338.v2.0	-0.0108337953501736	4.44229797701493	-0.0232706262183948	0.981510194504516	0.995105509432284	-6.54141476086387
Migut.N00001.v2.0	0.00934148017950784	3.48758456290984	0.0232546437603913	0.981522891128251	0.995105509432284	-6.31489802026545
Migut.J00869.v2.0	0.006943101656388	3.55072865848908	0.0231016608809764	0.981644422492711	0.99515624215997	-6.36228317340566
Migut.K00447.v2.0	0.00554817811663983	5.72267817090166	0.0228586698447973	0.981837458271562	0.995279450854948	-6.7288503806597
Migut.O00683.v2.0	-0.0121398884681508	0.422276342857856	-0.0225937216243543	0.982047938413404	0.995420323506487	-5.75242103171022
Migut.K00867.v2.0	0.0140453776355146	2.82941217669223	0.0223485821815089	0.982242683208773	0.995466502545861	-5.88917673303592
Migut.K00570.v2.0	-0.00493922785561527	3.58882329950845	-0.0223306756082741	0.982256908673075	0.995466502545861	-6.40935147798177
Migut.K01388.v2.0	0.00964450692311664	3.57642847720172	0.022262347149698	0.982311190694882	0.995466502545861	-6.37963563348798
Migut.E01153.v2.0	-0.00418004449976132	5.96285718051103	-0.0221762979545099	0.982379550680496	0.995466502545861	-6.7531327300828
Migut.H02363.v2.0	0.00368302170864399	3.91229360371987	0.0220681482481436	0.98246546814352	0.995481097434692	-6.46851334912497
Migut.M01625.v2.0	0.00578653716160209	2.78145104438191	0.0217274675830288	0.982736116730967	0.995650096928663	-6.16749397969742
Migut.L00373.v2.0	0.0157966804779876	1.4688338870381	0.0214560802187519	0.982951717765093	0.995650096928663	-5.81356629296048
Migut.N00646.v2.0	-0.0114618997141891	2.47231820976422	-0.0214380121598029	0.982966071803083	0.995650096928663	-6.10901305597972
Migut.M01062.v2.0	0.00749987411653744	3.26996878067366	0.0213455999791607	0.983039488075974	0.995650096928663	-6.09572916915536
Migut.N01858.v2.0	-0.00303621910384333	5.27717049844599	-0.0212883603110222	0.983084961842446	0.995650096928663	-6.7070176644297
Migut.H00060.v2.0	-0.0031510448219204	4.81488577038679	-0.0212690166017701	0.983100329367714	0.995650096928663	-6.64435268460853
Migut.L01541.v2.0	-0.00406739074734361	3.66374678575176	-0.0211510703770267	0.983194031369269	0.995650096928663	-6.39609570587205
Migut.O00120.v2.0	-0.00395201310007845	4.17125766114907	-0.0210218982731658	0.983296652007162	0.995650096928663	-6.53275600974268
Migut.I00715.v2.0	0.00763950733192302	2.00283873062432	0.0210038920396471	0.983310957062394	0.995650096928663	-6.09439736881133
Migut.D00125.v2.0	0.00851899277992925	1.79312997817128	0.0208804257158897	0.98340904505183	0.995650096928663	-5.91427632390243
Migut.M01492.v2.0	-0.00699704855690228	3.20831400971493	-0.0208678315994154	0.983419050479324	0.995650096928663	-6.37564403508041
Migut.F01861.v2.0	0.00221022744891366	5.27892130605695	0.0206537939701412	0.983589093619336	0.995673876878266	-6.70129529750069
Migut.N03003.v2.0	-0.00474608740608001	6.50647485904555	-0.0204680559166888	0.983736654655773	0.995673876878266	-6.77991138687747
Migut.O00719.v2.0	0.00533980134134741	4.24278378428151	0.0204540445037722	0.983747786154576	0.995673876878266	-6.51354415855815
Migut.J00221.v2.0	0.00301974241137976	4.68108525842436	0.0202428364034763	0.983915582808322	0.995673876878266	-6.73096362338657
Migut.I00128.v2.0	0.00564398805181957	3.51920861531938	0.0202098565095546	0.983941784122451	0.995673876878266	-6.4491948217406
Migut.J01023.v2.0	0.00645598169381224	2.14260237351877	0.0201626391854942	0.983979296582672	0.995673876878266	-6.1082455705413
Migut.M01732.v2.0	0.0121163478015557	1.50704185688417	0.0200604066241853	0.984060516788026	0.995673876878266	-5.65524906204764
Migut.J00378.v2.0	0.00537791831749457	4.08246426556	0.0199594477119444	0.98414072528975	0.995673876878266	-6.42302729025196
Migut.L01545.v2.0	-0.00365321440487862	11.3378842554864	-0.0198789536326956	0.984204675279282	0.995673876878266	-6.68281952413751
Migut.M00569.v2.0	0.00516642978486837	2.94119452886771	0.0196368097380549	0.984397051538573	0.995673876878266	-6.23391120585465
Migut.G00672.v2.0	0.00414532443562839	3.14933401592036	0.019483079537207	0.984519186180986	0.995673876878266	-6.29958948729744
Migut.K01110.v2.0	-0.00351140685361608	4.87356280856461	-0.0194750687400694	0.984525550560978	0.995673876878266	-6.6612312945853
Migut.C00721.v2.0	-0.00395727117944746	5.335210545136	-0.0194389765272438	0.984554224942998	0.995673876878266	-6.7088133731228
Migut.J01582.v2.0	-0.0028163148322657	7.36788057515388	-0.0193149419117547	0.984652767572754	0.995673876878266	-6.78427310746275
Migut.J00802.v2.0	-0.00721031679129141	2.90064508348745	-0.0192490430706951	0.984705122773669	0.995673876878266	-6.15563543248767
Migut.C00788.v2.0	0.00603781677477938	3.08895723477103	0.019212854347434	0.984733873958664	0.995673876878266	-6.21273196206648
Migut.D01490.v2.0	-0.00381878751824026	7.30253209495329	-0.0191052958589779	0.984819327051655	0.995673876878266	-6.7787279444488
Migut.D02284.v2.0	-0.0169299482122824	0.932157403353653	-0.019094013525183	0.984828290653199	0.995673876878266	-5.74360217647289
Migut.N01009.v2.0	0.00411230422124324	3.94364140112974	0.0190662408072907	0.984850355562448	0.995673876878266	-6.52671970842901
Migut.F01270.v2.0	-0.00493245975600241	5.68608063827402	-0.0190376074834398	0.9848731042196	0.995673876878266	-6.75648596376655
Migut.D00554.v2.0	-0.0188203721048924	1.97565248347643	-0.0188060389635815	0.985057081675617	0.995708877932167	-5.64540554359231
Migut.L01461.v2.0	-0.00494650582169798	3.10212907630792	-0.018768165991989	0.985087171218761	0.995708877932167	-6.16011482770685
Migut.M00993.v2.0	0.00528354836158896	2.08743803631026	0.0187239276041102	0.985122318023119	0.995708877932167	-5.99916572102832
Migut.I00209.v2.0	-0.00304094964227172	4.55975022705468	-0.0185780892815796	0.985238184818661	0.995753687117967	-6.65840125405288
Migut.J00239.v2.0	0.0111508951512967	3.32781171626615	0.018462917415153	0.985329687708776	0.995773867642382	-6.08840899246943
Migut.J00803.v2.0	-0.00304001172139774	5.88998193348145	-0.0181063652091096	0.985612966100549	0.995987839427923	-6.75754089764212
Migut.K01437.v2.0	-0.00330842620147135	5.26049201875739	-0.017993380571768	0.985702732044261	0.996006244922772	-6.7257721098408
Migut.D01588.v2.0	0.00351405467281683	3.83585787433392	0.0178943927635348	0.985781377703159	0.996007714703416	-6.48998308430884
Migut.E00502.v2.0	-0.0039150181792295	3.42694841498583	-0.0178114305301434	0.985847291176988	0.996007714703416	-6.35422338099017
Migut.N00492.v2.0	-0.00378382688594551	4.61243731548736	-0.0175302659070739	0.986070677133712	0.996068936023967	-6.62503752969945
Migut.F00574.v2.0	-0.00301411718024888	5.99017928952596	-0.0174358550804868	0.986145687010154	0.996068936023967	-6.75001188441622
Migut.O00970.v2.0	-0.00722901828183466	1.59814215791436	-0.0174240046682513	0.98615510223114	0.996068936023967	-5.85601670508172
Migut.C00489.v2.0	-0.0032612723761168	6.04640539074785	-0.0173749019123231	0.986194114675454	0.996068936023967	-6.76440770321625
Migut.A00745.v2.0	-0.00652867302228852	3.9576291055717	-0.0172054240423778	0.986328766154166	0.996111286258959	-6.49800022544053
Migut.J00552.v2.0	0.00730477936963112	1.28286859718834	0.0171419907523279	0.986379164496659	0.996111286258959	-5.91373084532065
Migut.F00077.v2.0	0.00336128920154139	4.94324830643109	0.016899714116365	0.986571656061765	0.996233402421456	-6.58373260717278
Migut.I00102.v2.0	0.00424908247137243	2.84732321760561	0.0167589383985118	0.98668350435235	0.996274073740368	-6.18207784612022
Migut.M01669.v2.0	0.00303860627516992	3.74900162061173	0.0163165460158899	0.987034993066412	0.99645623070943	-6.57449033446899
Migut.E00072.v2.0	-0.00687105953905314	1.76167004528989	-0.0162190742614155	0.987112436479604	0.99645623070943	-5.89421872841208
Migut.E00827.v2.0	-0.00286834252619452	5.71827241300983	-0.0162113589630987	0.987118566456002	0.99645623070943	-6.74651994420782
Migut.B01854.v2.0	0.00294250130284442	4.5340933255487	0.0159131249619831	0.987355520607773	0.99645623070943	-6.6275543317141
Migut.B01118.v2.0	-0.00431046241625301	3.17570157190056	-0.0158416224030147	0.987412331296847	0.99645623070943	-6.27615732500483
Migut.I00707.v2.0	-0.00397582294244001	3.63778207298654	-0.0157264414744252	0.987503845752283	0.99645623070943	-6.36030362300237
Migut.E00176.v2.0	-0.00553700958262601	2.97472967969117	-0.0156545883160508	0.987560935173062	0.99645623070943	-6.07383327009472
Migut.M01674.v2.0	0.00298734884759211	3.53652706064287	0.0155043354197328	0.987680315672767	0.99645623070943	-6.55431634638784
Migut.D00299.v2.0	-0.0055783529022841	2.72637999821033	-0.0154935525697624	0.987688882986192	0.99645623070943	-6.08718263073887
Migut.H01683.v2.0	-0.00503822840669273	2.55788186982051	-0.0154641061572333	0.987712279094454	0.99645623070943	-6.0452528397797
Migut.H01406.v2.0	-0.00626213775724328	3.8158891445292	-0.0154579286545864	0.98771718731752	0.99645623070943	-6.47060800128347
Migut.D00937.v2.0	0.00462230750441088	9.16799885114986	0.0154507112319058	0.987722921790855	0.99645623070943	-6.72712294907718
Migut.J00923.v2.0	-0.0101257029322578	3.70173764442353	-0.0148949498190301	0.988164493951014	0.996767425350317	-6.15801878897465
Migut.M00849.v2.0	0.00265158008988584	4.09870121590833	0.0148822270102712	0.988174602717987	0.996767425350317	-6.54298888425659
Migut.J01189.v2.0	0.00275348067442301	5.9516894527169	0.0146120101317762	0.9883893010067	0.996877067312988	-6.75232391394979
Migut.D00851.v2.0	0.00286726723384974	3.74166042826944	0.0145651555609155	0.988426528955019	0.996877067312988	-6.47209768311753
Migut.H00070.v2.0	0.00321894215966635	3.77336234436577	0.0143263739914878	0.988616251461787	0.996996176218798	-6.41642288652718
Migut.L01468.v2.0	-0.00521282781166857	3.2539539599263	-0.0141606883914681	0.988747896379639	0.997056702231569	-6.16752713741813
Migut.G00340.v2.0	-0.00293698974478625	6.82014024635587	-0.0140705391879185	0.988819524248215	0.997056702465423	-6.78719442384127
Migut.E01259.v2.0	-0.00250628390117085	4.7708967530918	-0.013618538745819	0.989178661671724	0.997346586300912	-6.65576103592772
Migut.B01246.v2.0	-0.0070101948625789	2.21878695094262	-0.0134560540060322	0.989307764644397	0.997404511034259	-5.95258731836267
Migut.H00662.v2.0	-0.00345663282011683	3.94047166546354	-0.013182285740432	0.989525289084569	0.997519847282497	-6.40367593577196
Migut.N00696.v2.0	-0.0026215803112637	5.01136460511212	-0.0131142723826777	0.989579329685611	0.997519847282497	-6.70763219864553
Migut.E01547.v2.0	-0.00342529826059847	5.6215238904903	-0.0129722407257433	0.989692182323464	0.997519847282497	-6.77553942681297
Migut.D02511.v2.0	0.00402622569958151	3.80104251152209	0.0129417866277522	0.989716379951549	0.997519847282497	-6.43642206184054
Migut.J00669.v2.0	0.0066217488206283	1.40250112150951	0.0128611267584229	0.98978046915703	0.997519847282497	-5.7889087407154
Migut.E00999.v2.0	0.0084879924460594	1.33895383664953	0.0125062695276084	0.990062425753859	0.997731771989699	-5.64133432044557
Migut.C01165.v2.0	-0.00159322002359111	6.24928495188391	-0.0124020497831201	0.990145235200124	0.997742168100337	-6.78392166657916
Migut.B01604.v2.0	-0.00235381369693178	4.7034793571935	-0.0122719600149321	0.9902486002354	0.997742168100337	-6.66246881135016
Migut.A00621.v2.0	0.00319418579615892	3.5270538446599	0.0122226598139247	0.990287772591541	0.997742168100337	-6.35964398271298
Migut.N01799.v2.0	-0.00298798912110217	3.41907913646515	-0.0118242186106819	0.990604362045313	0.997867415992778	-6.35687333038149
Migut.H00615.v2.0	0.00415484854486726	3.618190873474	0.0117965827202704	0.99062632075343	0.997867415992778	-6.25254489082922
Migut.C01256.v2.0	-0.00677973348905012	1.21715731838294	-0.0115916651772156	0.990789142746524	0.997867415992778	-5.68811765334066
Migut.C00752.v2.0	-0.00275907456209023	5.68852780788016	-0.0115603049007543	0.990814060817391	0.997867415992778	-6.73820822620819
Migut.C00197.v2.0	-0.00232063218415951	4.08266077907433	-0.011457129547973	0.990896041369547	0.997867415992778	-6.52997531348174
Migut.L00156.v2.0	0.00215236022095839	7.48308063754685	0.0113532201890452	0.990978605244156	0.997867415992778	-6.78502874545597
Migut.B01003.v2.0	0.00453986713465212	2.75301549512479	0.01116688035506	0.991126666636772	0.997867415992778	-6.18976438259009
Migut.I00664.v2.0	0.00159759058511962	4.9662190848571	0.0111104938671933	0.991171470119119	0.997867415992778	-6.71839272233308
Migut.F01247.v2.0	0.00283439965461663	3.78922604067517	0.0110943142530409	0.991184326095468	0.997867415992778	-6.37206373104164
Migut.D02071.v2.0	-0.00176604350012034	5.0854660555744	-0.011020505576731	0.991242972925277	0.997867415992778	-6.68440250937995
Migut.N02570.v2.0	-0.00295758836035996	4.36133868600079	-0.011015934202213	0.991246605245414	0.997867415992778	-6.56718176652708
Migut.C00458.v2.0	0.00902191498670548	5.9713696654042	0.0109490974205998	0.991299712398128	0.997867415992778	-6.77217410507135
Migut.B01236.v2.0	0.00328207720377011	4.26455112375446	0.0108688875218281	0.991363445610952	0.997867415992778	-6.59056123175679
Migut.M01480.v2.0	0.00178375350211596	5.41149652680405	0.01080314042123	0.991415687010066	0.997867415992778	-6.70786845461943
Migut.E00701.v2.0	-0.00172553434992718	4.4945515057353	-0.0106469085421179	0.991539826048825	0.997920206680619	-6.60498202896175
Migut.H01945.v2.0	-0.00164888144904359	5.18918119209256	-0.010353504646797	0.991772960067108	0.99808267814735	-6.72043634608397
Migut.F02140.v2.0	0.00216646815094368	3.40940278488654	0.010038327959473	0.992023395197214	0.998151512201867	-6.37293569244306
Migut.B01633.v2.0	0.00180819908942481	4.10403733082212	0.0099041386075218	0.992130020486028	0.998151512201867	-6.50052779238939
Migut.N03080.v2.0	-0.00323581550996873	1.7210525473496	-0.00979476970123453	0.992216923845779	0.998151512201867	-5.87890347518653
Migut.C00760.v2.0	0.00134284087539559	5.31837100847472	0.00978051359238182	0.992228251603942	0.998151512201867	-6.68675882619364
Migut.J00528.v2.0	-0.00253957770401112	2.91656467990589	-0.00977843493536417	0.992229903283665	0.998151512201867	-6.17781586905631
Migut.B00790.v2.0	0.00192554550478781	5.39001910937812	0.00972596334793818	0.992271596684586	0.998151512201867	-6.73211462315075
Migut.O00298.v2.0	-0.00277388402436979	2.92998398719642	-0.00961341439289692	0.992361027036427	0.998169340006291	-6.19505530562296
Migut.K01482.v2.0	0.000913314913850458	7.85603524748865	0.00918481744308984	0.992701587072954	0.998439746535803	-6.78640059639281
Migut.A00521.v2.0	-0.00492437435410007	4.04029187123032	-0.00857373183317576	0.993187153619687	0.998700719845866	-6.50256589423131
Migut.M01025.v2.0	-0.00191288711415891	4.65269120961441	-0.00850679955356756	0.993240337941798	0.998700719845866	-6.5773626817466
Migut.C01175.v2.0	0.00254076140308834	1.9237481266966	0.00845879689554022	0.99327848082459	0.998700719845866	-5.94049021334957
Migut.F02102.v2.0	-0.00150886093284775	5.69637052248139	-0.00840958599051597	0.993317583796048	0.998700719845866	-6.75434903226778
Migut.D00004.v2.0	-0.00110506788409129	6.76228599838588	-0.00839311740649133	0.993330669732016	0.998700719845866	-6.78302424504693
Migut.C00572.v2.0	0.0037059450306843	3.19000098338308	0.00829859765894781	0.993405775153702	0.998700719845866	-6.38803212511055
Migut.F01089.v2.0	-0.00355808742792345	1.75433393566802	-0.00822622727311406	0.993463280725985	0.998700719845866	-5.92103937579832
Migut.F01570.v2.0	-0.00213681924135022	3.52315825538359	-0.0080797723811806	0.993579654018159	0.998745579428998	-6.31363193790993
Migut.J01447.v2.0	0.00209862930809699	4.65053043759223	0.00789693290335033	0.993724938756819	0.998819492201236	-6.59298737583525
Migut.F01152.v2.0	0.00206811258356049	3.9036995071535	0.0077791102564889	0.993818561060773	0.998841470755665	-6.48830635755096
Migut.B01305.v2.0	-0.00156357035515268	4.42992560778761	-0.00733500605988364	0.994171448644437	0.999124002969501	-6.60948994679381
Migut.C00286.v2.0	0.00199018048664977	2.73488660722294	0.00712662891854825	0.994337026648918	0.999218265301252	-6.15965180907825
Migut.L01536.v2.0	-0.00128415077001077	5.24415484135523	-0.00692733744253443	0.994495385351013	0.999224573666076	-6.70264985836904
Migut.C00967.v2.0	-0.00136188677605954	4.53771223434761	-0.00685592846190541	0.994552127588861	0.999224573666076	-6.59320108446405
Migut.D02242.v2.0	-0.00209151364390837	2.36705214814196	-0.00683149765602166	0.994571540540145	0.999224573666076	-6.0054240793777
Migut.J01151.v2.0	0.00158854843843498	3.26650001401183	0.00675737680494405	0.994630437695198	0.999224573666076	-6.26004162430839
Migut.N01350.v2.0	0.00102888948343939	5.4727860269475	0.00658942803537036	0.994763891544732	0.999280372923828	-6.71713396650298
Migut.C00532.v2.0	0.00346312134835555	1.8621242471875	0.00650679185845137	0.994829555170862	0.999280372923828	-5.91416037202349
Migut.J01002.v2.0	-0.00118017120991403	4.85284268185238	-0.00639166623868159	0.994921035329694	0.999300152376747	-6.64776002588633
Migut.D02300.v2.0	-0.00198362846342621	3.55645493935867	-0.0063012494430671	0.994992881616989	0.999300210108838	-6.32483129378404
Migut.M00579.v2.0	0.00175230443641017	3.19364274608914	0.00613241024910249	0.995127043408309	0.999362848585504	-6.36392992031075
Migut.L01438.v2.0	0.00164784238004242	3.82532052647605	0.00601336571630785	0.995221637807624	0.999385745078786	-6.52433388574501
Migut.D01834.v2.0	-0.00094561669981031	4.24194895535857	-0.00552369534356468	0.995610737231822	0.999704354199449	-6.59263117849018
Migut.F01615.v2.0	0.00145556944061339	2.34281654665477	0.00535481011623781	0.995744936219946	0.999766987318353	-6.15079481913369
Migut.K00240.v2.0	0.00131546908411747	3.63401078420128	0.00522253575919096	0.995850043692824	0.999800404486412	-6.46688362769996
Migut.H01123.v2.0	-0.000810107453476299	5.84648796379709	-0.00473624344266658	0.996236460528449	0.999941047103988	-6.77170303165202
Migut.D01115.v2.0	0.000849781697694129	5.76334281616726	0.00468683248252438	0.996275723440055	0.999941047103988	-6.77135373695816
Migut.B01569.v2.0	0.000998451956386299	4.95499283149972	0.00463006257300685	0.996320833927612	0.999941047103988	-6.6822119335315
Migut.A00453.v2.0	-0.00175759473709931	3.3872544505463	-0.00449595691437403	0.996427396971279	0.999941047103988	-6.33895366592092
Migut.N00101.v2.0	-0.000879152694261424	3.52130941459429	-0.00423846257107554	0.996632007317734	0.999941047103988	-6.38426412015798
Migut.B00324.v2.0	0.0015749976721068	3.08787846658669	0.00419047839806292	0.996670136562459	0.999941047103988	-6.17295153159297
Migut.C00282.v2.0	-0.00216031493299225	2.59038536138901	-0.00412298308037901	0.996723769791002	0.999941047103988	-6.25612772260969
Migut.B01772.v2.0	0.000635099921576239	6.15720726017075	0.00411180029630054	0.996732655872795	0.999941047103988	-6.76677234266397
Migut.A00712.v2.0	-0.00115562595372046	2.84568864290762	-0.00372096963339915	0.997043218612874	0.999941047103988	-6.22709755613564
Migut.G00821.v2.0	0.000756549323675094	4.46691139850834	0.00362079075389373	0.997122823055178	0.999941047103988	-6.56353982489945
Migut.J00840.v2.0	0.00338306101243104	3.04132283167057	0.00338175371536704	0.997312767502159	0.999941047103988	-5.73443502774745
Migut.M01182.v2.0	0.000863863053659886	5.16278638264411	0.00332769486900038	0.997355723953624	0.999941047103988	-6.63889606194991
Migut.H00702.v2.0	0.000675309231752569	11.4685800157881	0.00309201446499089	0.997543001326095	0.999941047103988	-6.6745486414161
Migut.F00418.v2.0	0.000497808437448012	5.14146549503228	0.00306917953337632	0.997561146524836	0.999941047103988	-6.71399081665348
Migut.N00052.v2.0	-0.000789926404065739	3.83231309590577	-0.00291684228842605	0.997682197482056	0.999941047103988	-6.38210533472726
Migut.E01474.v2.0	-0.000627496865023995	4.98721436050288	-0.00274320806850907	0.997820171610872	0.999941047103988	-6.69743987489434
Migut.F00766.v2.0	-0.000973046310548157	3.02567919532256	-0.0027392466349427	0.997823319466655	0.999941047103988	-6.2650982812494
Migut.B00248.v2.0	-0.00243682950186922	1.30446093790386	-0.00263273101216629	0.997907959500228	0.999941047103988	-5.84596540903424
Migut.A01097.v2.0	0.000640093153680085	3.18127361835628	0.00261904039703938	0.997918838414347	0.999941047103988	-6.46751867612714
Migut.E01418.v2.0	-0.000562119222503285	3.92899267013224	-0.00260078602747772	0.997933343805475	0.999941047103988	-6.67876792812285
Migut.N02730.v2.0	-0.000440147764051952	5.07440337254967	-0.00247496994692776	0.998033320514893	0.999941047103988	-6.73427695035134
Migut.L01895.v2.0	0.000644017154955109	3.07931536853266	0.00243231507947804	0.998067215182278	0.999941047103988	-6.320958250946
Migut.I00358.v2.0	-0.000620036475871095	3.24106768393314	-0.00238299661577502	0.998106404921058	0.999941047103988	-6.24735980267969
Migut.D00528.v2.0	-0.000835762614610378	1.70198206557592	-0.00214734587561653	0.998293659214089	0.999941047103988	-5.91574356867227
Migut.J01209.v2.0	-0.000637933361157352	2.53265109613269	-0.00214623821544516	0.998294539390309	0.999941047103988	-6.08192621761103
Migut.N03212.v2.0	-0.00160252717301171	4.29313505961121	-0.00209673766281653	0.99833387384761	0.999941047103988	-5.8595745632743
Migut.A01046.v2.0	-0.000414173735750046	3.67170370994386	-0.00194758637990343	0.99845239345355	0.999941047103988	-6.5440055564736
Migut.B01495.v2.0	0.00105513923380056	1.65872166314038	0.00192256270106413	0.998472277942771	0.999941047103988	-5.70648508783806
Migut.D01109.v2.0	0.000307682842691676	6.35412265491953	0.00170021303380057	0.998648963018626	0.999941047103988	-6.75357227628364
Migut.C00966.v2.0	0.000677895862520192	2.1508618605966	0.00168209422149698	0.998663360721386	0.999941047103988	-6.07463051392455
Migut.F01004.v2.0	0.000330850203928705	5.26048448568561	0.00160464754915501	0.998724901965892	0.999941047103988	-6.74472501324452
Migut.N02773.v2.0	-0.000166283561242798	7.24278548726571	-0.00138253689487771	0.998901397209751	0.999941047103988	-6.78843260006252
Migut.H02536.v2.0	-0.000270664424892052	4.83115972653767	-0.00135181255291451	0.998925811622704	0.999941047103988	-6.71493272522013
Migut.I01000.v2.0	0.000140594984213042	7.05932765023293	0.00131674328447806	0.998953678635813	0.999941047103988	-6.78767847622657
Migut.H00539.v2.0	0.000651873735360637	2.66074043451505	0.00122828549499083	0.999023969653849	0.999941047103988	-6.13924318632461
Migut.B01612.v2.0	0.00118468518163487	0.653631895687148	0.00121988510314962	0.999030644839091	0.999941047103988	-5.73933410099155
Migut.N02533.v2.0	-0.000169270817547172	4.19919050141136	-0.000996772956309163	0.999207935986837	0.999941047103988	-6.52256259290882
Migut.H01895.v2.0	-0.000168392364250985	4.11149427534801	-0.000958403531164261	0.99923842540875	0.999941047103988	-6.5455226613076
Migut.M00129.v2.0	0.000154289111181846	5.90077131186812	0.000947375888590837	0.9992471882832	0.999941047103988	-6.7518688589855
Migut.C01317.v2.0	0.000284454194619097	7.71644271336647	0.000939151008245146	0.999253724004143	0.999941047103988	-6.78421640020027
Migut.L01988.v2.0	-0.000152831223624567	7.65677162324009	-0.000924231866913909	0.999265579173022	0.999941047103988	-6.78089655992337
Migut.J01485.v2.0	0.00019338938650956	4.39450505235751	0.000911361000823207	0.99927580672498	0.999941047103988	-6.54079562548293
Migut.H00454.v2.0	-0.000153367032724052	5.4285405160083	-0.000840194112714962	0.999332357936714	0.999941047103988	-6.71356964922273
Migut.L00328.v2.0	0.000395939407476071	1.70093986539422	0.000836301066978225	0.999335451460498	0.999941047103988	-5.73410772549267
Migut.M01920.v2.0	-0.000200139243342316	3.78461666500382	-0.000789425857539813	0.999372699822875	0.999941047103988	-6.5554244845346
Migut.N01988.v2.0	-0.00010156246166807	4.81808504299195	-0.000658814377102016	0.99947648739303	0.999941047103988	-6.65546551658457
Migut.A00312.v2.0	-0.000273530253397162	1.60028724398935	-0.000641960904441809	0.99948987963896	0.999941047103988	-5.8102222358835
Migut.B00744.v2.0	-0.000185077216673113	4.35188935834842	-0.000570058943222718	0.999547014972078	0.999941047103988	-6.46709252181251
Migut.B01915.v2.0	0.000139496125019809	2.69037919486667	0.000563832417968458	0.999551962745364	0.999941047103988	-6.19285848209192
Migut.L01513.v2.0	0.000182756402008609	1.71782724668425	0.000522556133455775	0.999584762050312	0.999941047103988	-5.90452913265452
Migut.C01314.v2.0	-8.66587137837138e-05	3.97469796421153	-0.000365578285152829	0.999709501101521	0.999941047103988	-6.46592180105725
Migut.D00642.v2.0	4.85466728348907e-05	4.13527144179141	0.000256708054087641	0.999796012479877	0.999941047103988	-6.50687076797565
Migut.J01576.v2.0	3.19109154320847e-05	7.09911706780085	0.000225133641723598	0.999821102405404	0.999941047103988	-6.78590747512808
Migut.L01552.v2.0	3.07107487650961e-05	4.65851216063098	0.000164589805981685	0.99986921225865	0.999941047103988	-6.67962839240366
Migut.N01439.v2.0	8.68765001020581e-06	3.75927329315051	5.07202672938989e-05	0.999959696232777	0.999959696232777	-6.46688270294239
