## Supplementary Data Files for "Gene expression divergence between locally adapted inland annual and coastal perennial ecotypes of *Mimulus guttatus* across developmental stages": voom_all_genes_interaction_bud_effect.csv (part 1 of 2)

	logFC	AveExpr	t	P.Value	adj.P.Val	B
Migut.A00500.v2.0	-5.00454496174635	7.19308824330641	-22.4073864235562	3.57054969590215e-31	4.97020517669579e-27	60.4806190912194
Migut.F00938.v2.0	5.80277366850055	7.50516110523847	20.1573300429285	1.07701513722096e-28	7.49602535505786e-25	54.8847933551006
Migut.H02076.v2.0	6.03630582450107	6.33729225735147	17.0043356287203	7.47487269267504e-25	3.46834092940122e-21	46.2198505841155
Migut.E00333.v2.0	2.7982065574236	7.28932383228543	16.1357966904961	1.03718847318082e-23	3.60941588666925e-20	43.6682572273687
Migut.K00488.v2.0	-6.15756531996614	5.58869626948098	-15.9933372718464	1.61033531691632e-23	4.48317352229505e-20	43.1820529961613
Migut.H02321.v2.0	4.18000084720191	5.81970057055108	15.4348300914868	9.25215606215683e-23	2.14650020642038e-19	41.483754402328
Migut.L01908.v2.0	2.91789999440577	5.56348782504875	15.2563909873115	1.63055871777534e-22	3.2424824787761e-19	40.9326763213787
Migut.E00442.v2.0	5.33771553574351	6.03166806418285	14.8381872922698	6.24911383809688e-22	1.08734580782886e-18	39.5898690236925
Migut.H02284.v2.0	4.68805258319383	4.63282243170881	14.3279824116565	3.31555043138203e-21	4.68317527146938e-18	37.8751739440627
Migut.G00105.v2.0	-4.09639681321129	4.42790462492102	-14.323559217461	3.36435005134295e-21	4.68317527146938e-18	37.7856731153214
Migut.N03243.v2.0	3.66244681055754	5.5524300889399	14.2365011955202	4.48760506008746e-21	5.29548783785204e-18	37.6159267699686
Migut.H00589.v2.0	6.42650259991631	2.94820891090042	14.2313379627198	4.56507572228624e-21	5.29548783785204e-18	36.6275219772909
Migut.D00687.v2.0	3.79648820845198	7.20958250128591	14.1698988418736	5.5977447636072e-21	5.84645764104932e-18	37.4508213191797
Migut.M00643.v2.0	5.84723688447552	3.66973125039631	14.1550967663728	5.88005797231972e-21	5.84645764104932e-18	36.814797409985
Migut.I00062.v2.0	-5.4661518356643	2.04325101978306	-13.8449550557489	1.65919453564495e-20	1.53973252907851e-17	35.1827353763776
Migut.J01671.v2.0	-2.31980731899123	4.81312235818965	-13.4313053277889	6.74661675645422e-20	5.86955657811517e-17	34.9823183976946
Migut.J01638.v2.0	4.53914115977792	4.47573450679604	13.3893264955791	7.78827867228452e-20	6.06256112720504e-17	34.7954004261241
Migut.N02735.v2.0	-4.0192122558936	3.40279446549181	-13.3874108022912	7.83951869897203e-20	6.06256112720504e-17	34.5335128796627
Migut.N00953.v2.0	7.42235217442937	1.24801067933615	13.0897889033151	2.18386541395006e-19	1.59996876643078e-16	32.3175658332596
Migut.H00217.v2.0	-2.89736353302072	5.14835984685124	-12.8469248895357	5.08108866775327e-19	3.53643771275628e-16	32.9906592621838
Migut.I00960.v2.0	-4.25024100235276	5.71005525250697	-12.7104197193235	8.19450915031715e-19	5.43178892249594e-16	32.5182408546129
Migut.K00486.v2.0	-4.82813730893901	5.29143006189445	-12.6918595562272	8.74631122247337e-19	5.53402964621951e-16	32.4537683073313
Migut.B01186.v2.0	4.79547614694884	2.8152168003315	12.6663379124295	9.56695024700414e-19	5.79008467123033e-16	32.1254652208792
Migut.M00433.v2.0	4.5398285591235	5.91233895621462	12.4840068657692	1.82002945545092e-18	1.05561708416153e-15	31.7297553218761
Migut.M00599.v2.0	2.79483687032711	6.13352641063782	12.4624615230937	1.96428372242303e-18	1.09371317664514e-15	31.6539426553
Migut.B00222.v2.0	-3.33544157483895	4.29401836053229	-12.2643729830828	3.97157397316212e-18	2.12631960409295e-15	30.9469054931836
Migut.E00124.v2.0	-2.75874183096058	3.82385920320425	-12.1332643779146	6.34628706590809e-18	3.27186355397928e-15	30.432878964253
Migut.J01876.v2.0	-3.66590990920019	6.53854200424463	-12.1188951240127	6.6816905525518e-18	3.32175473184004e-15	30.4366248041022
Migut.J00934.v2.0	4.41387976409316	6.4325772995985	11.9416606979526	1.26382764764546e-17	5.93182157018792e-15	29.7985292767994
Migut.J00821.v2.0	5.27880798954908	5.01494852012919	11.9384805725265	1.27840982116119e-17	5.93182157018792e-15	29.804602382023
Migut.M01190.v2.0	-3.72997967319768	6.92264963660518	-11.7737036134976	2.32044341143125e-17	1.0300340086312e-14	29.1890551280667
Migut.I00767.v2.0	2.5042736330029	5.27755121656817	11.7681246859572	2.3678942727154e-17	1.0300340086312e-14	29.1850853579219
Migut.E00570.v2.0	-2.06462956943634	4.32740870528057	-11.6070317805385	4.25532617355158e-17	1.79497394957085e-14	28.62015793013
Migut.F02135.v2.0	2.79200320152878	5.54366645847458	11.5964674404838	4.42258066497415e-17	1.81065655460118e-14	28.5733539830774
Migut.M00816.v2.0	-3.80565010204505	4.53906671910752	-11.5655096533712	4.95191751523435e-17	1.96944833748749e-14	28.469974133905
Migut.E01592.v2.0	1.81778699431496	4.31376928153577	11.5438674862197	5.35953477523252e-17	2.07235344642324e-14	28.3902316232841
Migut.C01247.v2.0	-3.00601033162615	5.97075554806803	-11.4382984268977	7.88963889291036e-17	2.96821009160303e-14	28.0116988847305
Migut.I01133.v2.0	3.09132395181508	6.4791403069016	11.3892561697729	9.4464549981074e-17	3.46038562035934e-14	27.8167884988345
Migut.K01476.v2.0	3.16186554794619	5.61880780831182	11.3512277729694	1.08643219158283e-16	3.87772720688024e-14	27.6806175902018
Migut.H00198.v2.0	4.03012487877802	6.02235112010274	11.2880255124324	1.37122145673921e-16	4.77185066945245e-14	27.4364714242861
Migut.F00217.v2.0	-2.22127141238171	6.65999310896738	-11.2750032383927	1.43868335464415e-16	4.88450543820647e-14	27.3757965659554
Migut.F02018.v2.0	-5.69164583934076	2.56741458143202	-11.2258658848734	1.7248331731906e-16	5.71658994543172e-14	26.5611742603926
Migut.M01294.v2.0	6.78994633301877	2.58937353144306	11.1592883947943	2.20642759391185e-16	7.1426679319193e-14	26.5746490191568
Migut.B00573.v2.0	4.58429669972498	6.80295854198517	11.1023367096044	2.72490386680202e-16	8.62060496042822e-14	26.7496564042173
Migut.D01453.v2.0	2.75364270127036	3.88137091992447	11.0770977584336	2.99243915450572e-16	9.25661178460437e-14	26.6881528722151
Migut.K00503.v2.0	-1.54633770311706	5.00179338854552	-11.0567434022287	3.22738883511901e-16	9.76635925757752e-14	26.6126965629825
Migut.M00141.v2.0	2.78521611829145	7.91368980400031	10.964428861352	4.5498073968844e-16	1.34751742477938e-13	26.2315407338966
Migut.D00926.v2.0	5.22445872568804	3.77298038582644	10.9256240697465	5.2579168722422e-16	1.52479589295024e-13	25.9001393382989
Migut.D00150.v2.0	-2.71620526214178	4.3921903844233	-10.9148335553882	5.47388675946535e-16	1.55503068758689e-13	26.1020628041667
Migut.E01548.v2.0	-3.02264502891004	5.14107514634664	-10.8817580128787	6.19325511456486e-16	1.72420222389486e-13	25.9662502279466
Migut.I00833.v2.0	3.54300027451683	5.22470612973604	10.8703127662242	6.46378802984434e-16	1.76423390932222e-13	25.9388627115357
Migut.I00503.v2.0	-2.0603638190599	6.06781486937627	-10.8419698817528	7.18616389248936e-16	1.92368079583561e-13	25.7933147866791
Migut.M00266.v2.0	-3.38578605915852	3.5139480437047	-10.8001614353397	8.40309074977653e-16	2.20700043843187e-13	25.4910677324938
Migut.K00639.v2.0	-2.65723354313387	6.83024835223318	-10.7189927472626	1.13917552674608e-15	2.93654135783433e-13	25.3278765906336
Migut.B01213.v2.0	4.85469199411448	5.42122530414863	10.6963501676595	1.24026046044673e-15	3.13898647443972e-13	25.2714079801468
Migut.K00468.v2.0	2.01356835137854	4.57316654476016	10.6137382988746	1.69213834721011e-15	4.20617246306514e-13	24.9748796304717
Migut.K00303.v2.0	1.99201441609457	5.62589008417117	10.550822426177	2.14492432056485e-15	5.23813097232678e-13	24.704702061755
Migut.B00357.v2.0	3.23520872447349	4.54962585198056	10.5239035398396	2.37426240653851e-15	5.69822977569243e-13	24.648420764311
Migut.N02293.v2.0	1.88515740933053	6.47147329808146	10.4598985357511	3.02387097059788e-15	7.13428540859704e-13	24.3716283934527
Migut.K00677.v2.0	-1.94475956660039	3.62676521652731	-10.3095753222344	5.34570062740992e-15	1.2402025455591e-12	23.8657126498139
Migut.L01436.v2.0	3.62520893317535	6.87593680811173	10.2989032183148	5.56687376959677e-15	1.27015648704151e-12	23.7709906628052
Migut.A00013.v2.0	-2.32273533577521	6.12648991649836	-10.2946621595154	5.6573061922826e-15	1.27015648704151e-12	23.7448591855212
Migut.D00351.v2.0	5.25014832289377	1.41035507871143	10.2855859573451	5.85584259676094e-15	1.28023136886081e-12	23.0743987651449
Migut.A00165.v2.0	-4.48268565933624	5.60937349251167	-10.2842290542773	5.88612123614165e-15	1.28023136886081e-12	23.7632073256484
Migut.I00994.v2.0	3.69179974090097	4.49352466898322	10.273546098714	6.1300815275955e-15	1.31278053637122e-12	23.7280827447699
Migut.B01826.v2.0	2.98455671796193	4.2510510721826	10.1428784949122	1.00834855098837e-14	2.12669876208455e-12	23.2337611506846
Migut.F00397.v2.0	5.1453037283453	1.48108407372658	10.1030434468845	1.17396763672451e-14	2.43904917958285e-12	22.5096692496782
Migut.H00214.v2.0	3.60580255226332	9.16542692931793	10.0313831686076	1.54398475950279e-14	3.16062762533512e-12	22.751056661741
Migut.C01122.v2.0	2.90954918792138	3.4586021775955	10.0015526968465	1.73077443970335e-14	3.46452511526048e-12	22.7119222852215
Migut.L01466.v2.0	-2.77997301383381	3.91741490683943	-9.99983202194421	1.74221808957064e-14	3.46452511526048e-12	22.7062321084333
Migut.A00460.v2.0	-1.60172086008654	5.76593352608559	-9.99500555786837	1.77472550851418e-14	3.47946184204471e-12	22.6134249492683
Migut.E00039.v2.0	-5.63819905800639	1.38134733616746	-9.98838416294357	1.82031820024141e-14	3.51928185380006e-12	21.935110402456
Migut.H02246.v2.0	1.54806878041269	6.94541706381532	9.97513875673937	1.91509168432411e-14	3.6517912665468e-12	22.5216650523358
Migut.B00126.v2.0	1.38741632231662	6.49068194242092	9.96878632329092	1.96229188639826e-14	3.69123014306268e-12	22.490155947698
Migut.N02681.v2.0	3.12815186783013	3.71841018995425	9.93089446233036	2.26920087903665e-14	4.21163683149202e-12	22.4469094491251
Migut.M01316.v2.0	-3.51212837079523	6.71026498405632	-9.88298201010331	2.7274640223378e-14	4.99556568301871e-12	22.173323338999
Migut.B00610.v2.0	1.60915620190015	6.93086608938343	9.87006349262256	2.86625672238487e-14	5.1815965682594e-12	22.1169798807693
Migut.J00673.v2.0	2.28125624695818	5.99088634958148	9.81153540513007	3.58974275789161e-14	6.40631015254502e-12	21.9115450567947
Migut.F00939.v2.0	-2.05838594599857	6.44215683095426	-9.80302092078686	3.70932831578213e-14	6.53593039945409e-12	21.8766001581952
Migut.N01010.v2.0	1.93462500790321	5.53300650401762	9.7345524590211	4.82890009445144e-14	8.40228616434551e-12	21.6242929021598
Migut.D02345.v2.0	10.5747962657866	4.02844179229964	9.72244175783192	5.05976313954434e-14	8.69529665462435e-12	21.482561032604
Migut.J01242.v2.0	4.46769961703172	3.57664036704201	9.71329080529989	5.24154529969169e-14	8.89784275264736e-12	21.6164359790397
Migut.N00214.v2.0	-2.01779429737684	5.53700009168733	-9.7100270974929	5.30795627964577e-14	8.90201824249025e-12	21.5264121609873
Migut.J01188.v2.0	1.38912758325012	8.71870719922646	9.67288721345481	6.12606074315088e-14	1.01517578029357e-11	21.3662295945466
Migut.H02412.v2.0	5.33351073826482	1.49993738058172	9.64054439879956	6.9412726690298e-14	1.12791095632934e-11	20.8033619958131
Migut.K01007.v2.0	5.33212448341758	1.97696140444675	9.63953445807008	6.96841539111516e-14	1.12791095632934e-11	21.0123974901043
Migut.J00293.v2.0	3.16516949500548	4.64226712813215	9.60683836442435	7.90729010105712e-14	1.25792413228826e-11	21.1885600138148
Migut.E00420.v2.0	1.50424921710528	6.2088529640834	9.60536762603967	7.95239393975334e-14	1.25792413228826e-11	21.1049080342553
Migut.O00255.v2.0	-2.53113629398098	4.69097662680505	-9.58406885097194	8.63535465265377e-14	1.35060827825776e-11	21.1203661222932
Migut.E00012.v2.0	-1.64991134332698	5.7141034988069	-9.54346136316947	1.01053186427274e-13	1.56295595007518e-11	20.8767198073162
Migut.K01337.v2.0	-1.86607027844643	4.7718358724072	-9.53250629465051	1.05433506359797e-13	1.6127850643169e-11	20.8768432994521
Migut.M01137.v2.0	-4.82613777632221	5.01453454611732	-9.48657808295509	1.25976277151943e-13	1.90607584560331e-11	20.7570945026289
Migut.D01552.v2.0	1.69788066198067	8.0666453790845	9.47522866107975	1.31645280151251e-13	1.96161712105658e-11	20.600796619512
Migut.F00077.v2.0	-1.7248932059565	4.94324830643109	-9.47128257860629	1.33675879415486e-13	1.96161712105658e-11	20.6381736541145
Migut.N00338.v2.0	-2.18003788576149	7.23545286516038	-9.47089939301746	1.33874731681304e-13	1.96161712105658e-11	20.5861366801045
Migut.M01481.v2.0	-3.53119408523633	2.41521832699995	-9.46459469989797	1.37189569647406e-13	1.98924875988739e-11	20.4849249616073
Migut.G01285.v2.0	4.71686432758071	5.89234639945341	9.383965171552	1.87628790483963e-13	2.69256985931625e-11	20.3481794303175
Migut.M00687.v2.0	-1.33607093548782	5.84770940673409	-9.38052205507273	1.90156618070488e-13	2.70100012606245e-11	20.2466374463246
Migut.B00643.v2.0	-1.66777619742595	5.03278497273657	-9.36205852796808	2.04307873323163e-13	2.8726925218772e-11	20.2042169187382
Migut.E00255.v2.0	-1.40075798865438	5.28244754411806	-9.3435161132204	2.19585815898201e-13	3.03232087938573e-11	20.1278037256554
Migut.N01494.v2.0	4.2653287786306	5.24627859703258	9.34301119259382	2.20017535070373e-13	3.03232087938573e-11	20.2229605604231
Migut.D01891.v2.0	-2.61536061670207	4.89552955439437	-9.33881834232627	2.23635648941773e-13	3.05196885614654e-11	20.1436810105606
Migut.D00452.v2.0	1.67663350252614	4.29894771623194	9.3241115645107	2.36806050363525e-13	3.18922476652206e-11	20.113138072275
Migut.H00587.v2.0	1.44878302471511	4.59978786783492	9.32252205605727	2.38275413590728e-13	3.18922476652206e-11	20.0786365318989
Migut.L01582.v2.0	3.94549190180122	7.46977219039633	9.2994297979733	2.60685969138544e-13	3.45595113372241e-11	19.9271145567238
Migut.I00607.v2.0	2.10911894795611	8.79051084911844	9.24491783868809	3.22363835116355e-13	4.23330621209402e-11	19.7246089996282
Migut.J00171.v2.0	2.42985055323666	4.76223444388491	9.24025748395872	3.28273573929083e-13	4.27062443840452e-11	19.7860633126624
Migut.B00829.v2.0	2.05868124777092	3.75388219485224	9.21235493950865	3.66006019748717e-13	4.71741092120568e-11	19.7103158184728
Migut.L01027.v2.0	2.99958642936606	6.75796367219256	9.18084982172482	4.13878713937528e-13	5.28549697065174e-11	19.4637655695128
Migut.J00253.v2.0	-1.67943080517015	5.31687994141192	-9.14460121253554	4.76800528885827e-13	6.03369396553701e-11	19.3502031658207
Migut.L01704.v2.0	2.48094661653306	4.69203021025891	9.1309231619337	5.02968384527803e-13	6.3074954167811e-11	19.3486286448889
Migut.N00234.v2.0	-1.71305279141339	6.15544033986245	-9.11815683240578	5.28692910673748e-13	6.52932672745763e-11	19.2215253010176
Migut.E00229.v2.0	-2.51108635617901	2.23699594006413	-9.11750623424362	5.3003873577781e-13	6.52932672745763e-11	19.3021004210861
Migut.N03277.v2.0	-2.20306543086527	4.21722111617722	-9.10903723216406	5.47875029471274e-13	6.65944039753618e-11	19.301985299149
Migut.G00305.v2.0	-3.2028046085996	4.08616645768581	-9.10796804152615	5.50169285715992e-13	6.65944039753618e-11	19.3250237088889
Migut.F00689.v2.0	6.06038867065073	2.94846832377598	9.1031122209005	5.60710942710491e-13	6.7285313125259e-11	19.1997540003171
Migut.M01735.v2.0	1.65684541675599	6.1739482665181	9.09640820597114	5.75599300566479e-13	6.84815578109862e-11	19.1404414036034
Migut.K00148.v2.0	-1.78762274510392	6.6805002246879	-9.06094798463875	6.61217085564623e-13	7.80012019581317e-11	19.009654832545
Migut.L00400.v2.0	-2.63852496912843	2.54802495820391	-9.0574583353726	6.70305631979786e-13	7.84088604803245e-11	19.1092012381454
Migut.F00509.v2.0	2.61891705448527	4.93183038379231	9.04734892806442	6.97349660213212e-13	8.02549215006873e-11	19.0346546426281
Migut.E00580.v2.0	2.11919381927717	6.06808043401602	9.04725052785277	6.97618211320629e-13	8.02549215006873e-11	18.9531719249012
Migut.E01535.v2.0	2.83244464757594	3.86820470937519	9.04147399242036	7.13566834700337e-13	8.14168060576123e-11	19.0711526104823
Migut.L01417.v2.0	-2.9048521739918	6.79706081139463	-9.03920105062322	7.19942249378704e-13	8.14763911491997e-11	18.9161453019764
Migut.H02055.v2.0	-1.66784060676952	5.99835643362853	-9.03688302165428	7.26503079651096e-13	8.15558295866392e-11	18.9077963019302
Migut.K00131.v2.0	-2.08623208679947	5.74923459633435	-9.01128610041256	8.03071040151803e-13	8.94299910313048e-11	18.8240545538327
Migut.G01100.v2.0	-4.25116979732141	6.196118229335	-8.97901550516636	9.11265566960918e-13	1.00673148349968e-10	18.8068073573207
Migut.J01666.v2.0	-2.21988954382728	4.45048188490779	-8.92468504977104	1.1275350406497e-12	1.2358494303814e-10	18.5657713312395
Migut.E00934.v2.0	2.38944239641635	5.92913186260633	8.90141720290799	1.23527874906331e-12	1.34336563960635e-10	18.3967893529514
Migut.D00504.v2.0	-2.90703718941238	3.29601355470081	-8.89354880787178	1.27400675283016e-12	1.3747421704958e-10	18.4944661656503
Migut.M01155.v2.0	-2.87665714282928	5.38844868300324	-8.88306408861561	1.32751416967875e-12	1.42146132630217e-10	18.3745120946833
Migut.J00837.v2.0	-2.27163612948286	4.93481965405546	-8.88044183005232	1.34124574844137e-12	1.4252015891835e-10	18.365196203559
Migut.B00627.v2.0	-2.00032599674104	4.38712546371374	-8.84952645777462	1.51430435850767e-12	1.59690277806263e-10	18.2780887770797
Migut.A00664.v2.0	-1.65739362251996	4.88020568386463	-8.84616527843711	1.53442257036969e-12	1.6059520435749e-10	18.2141712527058
Migut.H01978.v2.0	1.17149624691437	7.47229449821336	8.83270118625549	1.6177388948248e-12	1.68051682208666e-10	18.1051308106301
Migut.D02224.v2.0	-2.81683677679154	5.74358886013511	-8.82625165596091	1.6592434428098e-12	1.71086434991944e-10	18.1328736966692
Migut.F01392.v2.0	1.32024674586399	7.80109659274695	8.81496353005343	1.73447606161617e-12	1.77528726306596e-10	18.0363211860943
Migut.I01212.v2.0	-2.35868612677128	4.63376818473916	-8.80767880887156	1.7848361009668e-12	1.81349770258816e-10	18.0951122062894
Migut.F01646.v2.0	-2.67239064061435	5.13073049998466	-8.79600912560074	1.86858794782788e-12	1.88358835105509e-10	18.0078476313418
Migut.L01657.v2.0	2.32396198437687	3.5818019415574	8.79434045533244	1.880882045953e-12	1.88358835105509e-10	18.1100098731053
Migut.F00928.v2.0	2.81588624599322	3.39992212216398	8.78784225500591	1.92953715054673e-12	1.91701049562134e-10	18.1018241190251
Migut.B01650.v2.0	-4.25565160684777	1.63430018915187	-8.78623050646399	1.94179942444403e-12	1.91701049562134e-10	17.9579256008688
Migut.M00900.v2.0	9.390649409433	4.03277185450475	8.77892806214129	1.99834459903067e-12	1.95894062102161e-10	17.99014267283
Migut.H00389.v2.0	1.69699169415102	4.11156980951936	8.76279714522254	2.12918105325479e-12	2.07260141687459e-10	17.9575354195608
Migut.H00329.v2.0	-5.19784639435663	1.47935556935633	-8.73118770258757	2.41103343827822e-12	2.33066565700228e-10	17.7274891221497
Migut.N01901.v2.0	1.46557191113884	6.31739739303177	8.72310206330012	2.48896145307798e-12	2.38940299495486e-10	17.7314370219578
Migut.D02265.v2.0	1.66763991407651	6.58933067201285	8.70021930581512	2.72348084431816e-12	2.59663379129512e-10	17.5982870933209
Migut.H01872.v2.0	2.91704155297704	2.10276663958829	8.69065448422997	2.82796739344276e-12	2.67791198072947e-10	17.6511796310029
Migut.O00284.v2.0	1.91273483919908	5.55255851816204	8.6814214497785	2.93264521233596e-12	2.75827171322409e-10	17.5418223713223
Migut.G00116.v2.0	2.35746742705324	8.34455374981337	8.67797849002131	2.97266716957979e-12	2.77714946312421e-10	17.5248720220279
Migut.N01025.v2.0	4.89505367681485	3.35205566885033	8.65392071955806	3.26804849470076e-12	3.01574266782906e-10	17.5198864495514
Migut.E01786.v2.0	1.83929683157886	4.39894545321043	8.65366143026945	3.27138752041801e-12	3.01574266782906e-10	17.4950707305401
Migut.O00735.v2.0	-1.21227417885531	5.22658994851379	-8.62233767382278	3.70102267432583e-12	3.38935760701418e-10	17.3246177270312
Migut.N02912.v2.0	2.64869056296416	3.45134014478137	8.60450623201244	3.9704436768221e-12	3.6123252275401e-10	17.3922332574636
Migut.E01299.v2.0	2.16943285575473	3.80438961916382	8.59197629894564	4.17145645905032e-12	3.77056324090782e-10	17.311072638891
Migut.M00354.v2.0	-3.71507449528524	1.44165134079787	-8.51450656173926	5.66214592711021e-12	5.08497234228221e-10	16.7778777931755
Migut.G00574.v2.0	2.43339022115521	4.35769047610536	8.50897622163985	5.78707148594755e-12	5.1638484028455e-10	17.021453394491
Migut.B00887.v2.0	2.98062145994678	7.65984506311461	8.49368863243876	6.14698171419664e-12	5.45006276825588e-10	16.8146916953174
Migut.N00757.v2.0	-1.74937162320329	5.20240576085503	-8.47994601039135	6.4896496438119e-12	5.70180693895826e-10	16.7762198072481
Migut.M01575.v2.0	3.36116294806759	3.17603746547376	8.47904244626357	6.51283982251698e-12	5.70180693895826e-10	16.9054291460904
Migut.B00211.v2.0	-4.31629778342827	2.03186097320447	-8.47742750723115	6.5544948657777e-12	5.7024105332266e-10	16.845074920959
Migut.E00931.v2.0	-1.33597310981589	4.6523027555884	-8.47310431071971	6.66732568073984e-12	5.76454493639122e-10	16.7729840359575
Migut.M00337.v2.0	-2.44738828645208	6.8556906313115	-8.46667471050423	6.83874540210286e-12	5.87625530847357e-10	16.6830037733599
Migut.F01643.v2.0	-3.36022357454636	0.0239632283924176	-8.461372600496	6.98342651070534e-12	5.9637605539275e-10	16.3671736744709
Migut.C00681.v2.0	-1.74861895805458	5.07554127629278	-8.45727076777447	7.09745837789283e-12	6.0241841841627e-10	16.701275109267
Migut.B00744.v2.0	2.60693819793061	4.35188935834842	8.45280463289832	7.22374306730234e-12	6.05028206357413e-10	16.7617022962128
Migut.H00476.v2.0	6.99589989124628	3.8062466478146	8.45271074871981	7.22642179146307e-12	6.05028206357413e-10	16.7762011590871
Migut.A00447.v2.0	2.32982839758831	6.86874592627663	8.45158568812343	7.25859988948908e-12	6.05028206357413e-10	16.6164125722886
Migut.N02184.v2.0	1.36787675585344	4.79918766441427	8.44193024632058	7.54073441009191e-12	6.24803708264758e-10	16.6633450656424
Migut.F01479.v2.0	3.25941049192573	2.97423813480625	8.42759131471457	7.98014911587381e-12	6.5395149068643e-10	16.7196375984941
Migut.N01489.v2.0	2.12889575332406	3.99868913326228	8.42739067426971	7.98647653855554e-12	6.5395149068643e-10	16.6788707447222
Migut.J01183.v2.0	-2.08668788918413	4.40283142364371	-8.42304641670937	8.12471842522699e-12	6.61380587597425e-10	16.5813466790856
Migut.L01397.v2.0	2.19559891797559	4.01394895109346	8.41755062419552	8.3030483133773e-12	6.71967630943093e-10	16.6235480730594
Migut.N01493.v2.0	5.3082885452873	2.37789941334783	8.39135489399403	9.20853355569937e-12	7.4094096586899e-10	16.3420261235345
Migut.A00134.v2.0	2.56226011204664	6.61326822309814	8.38950673902861	9.27603753515121e-12	7.42083002812097e-10	16.3789439366517
Migut.I00409.v2.0	3.24191833559	3.79437641339138	8.37926080919464	9.65937419727832e-12	7.65639406637829e-10	16.5335251188316
Migut.F01995.v2.0	-1.29027191470986	5.29086523997991	-8.37870811684779	9.68049824484611e-12	7.65639406637829e-10	16.3581784200356
Migut.D01622.v2.0	4.51006510117007	1.2056070065103	8.37710397383481	9.74207175101131e-12	7.66156151265974e-10	16.2163091431625
Migut.H01658.v2.0	1.23950032863167	5.7064758640292	8.37081384493874	9.9873256489107e-12	7.81031309173241e-10	16.3167725973722
Migut.D00955.v2.0	-3.37159090067491	1.22843394031373	-8.35962711055122	1.04388988502489e-11	8.11784759751199e-10	16.2329083602085
Migut.D00149.v2.0	1.15584412514194	7.16652132784412	8.353266653699	1.07047231590047e-11	8.2783192429636e-10	16.2343865607593
Migut.K00301.v2.0	1.14866811451782	8.20570387182776	8.33415099861197	1.15451916371502e-11	8.87895401044924e-10	16.1643756155659
Migut.L01822.v2.0	-2.00648189508377	6.60580970594897	-8.33031764616483	1.17215396090549e-11	8.96504567901345e-10	16.1525061120883
Migut.H00140.v2.0	-2.99106029019673	3.71731997666978	-8.32209650690688	1.2108903016705e-11	9.21070655696907e-10	16.2665628004705
Migut.J00076.v2.0	-1.86192517825974	5.25110958543333	-8.302207448352	1.30999655862607e-11	9.91040874786677e-10	16.0695929274063
Migut.I00013.v2.0	-1.2885707753166	6.19022193133843	-8.29802033630613	1.33187561168333e-11	1.00214640619632e-09	16.0164773466994
Migut.D00305.v2.0	1.54516246795844	6.52180097527262	8.27793312528291	1.44204248105465e-11	1.07920598582155e-09	15.9355686164573
Migut.B01660.v2.0	-2.04543886664392	5.76868824700296	-8.26726234065858	1.50423517689674e-11	1.11973014237447e-09	15.9183829269771
Migut.B00558.v2.0	1.99750430937691	3.92717440477246	8.23077199651414	1.7379559337708e-11	1.28682694670689e-09	15.9144528108089
Migut.H01518.v2.0	-1.50064697749482	5.46600572238824	-8.18855426206707	2.05415678591763e-11	1.51290277565997e-09	15.62143164122
Migut.N02108.v2.0	2.50331796365722	3.33996580365725	8.180478132163	2.12091831896071e-11	1.55385173683859e-09	15.7633525531332
Migut.N01583.v2.0	5.03187708525438	5.5943572894602	8.13813346001119	2.50824321645738e-11	1.82799715042339e-09	15.4791805366284
Migut.B00566.v2.0	-1.62199898276991	4.33113796274961	-8.134318122681	2.54644597133456e-11	1.84617332921756e-09	15.4640119478249
Migut.N02462.v2.0	1.40149753616039	5.4864497196615	8.12174897187198	2.67647316383545e-11	1.93038893474557e-09	15.3538870265781
Migut.H02519.v2.0	-3.99012393432392	1.0769176764942	-8.11942274875474	2.70125755535129e-11	1.93287914845938e-09	15.4046000815491
Migut.L00056.v2.0	-1.76891338770734	5.36152540752728	-8.11762916060784	2.72052397492777e-11	1.93287914845938e-09	15.3355802947716
Migut.D01301.v2.0	-1.92256758597291	4.77907760897979	-8.11753096807462	2.72158270903764e-11	1.93287914845938e-09	15.3889999023589
Migut.I00215.v2.0	-1.81443181708467	4.86713717299824	-8.1148431958096	2.750723746179e-11	1.94365860643714e-09	15.3698864527567
Migut.N02341.v2.0	1.48925430593199	4.76964878586305	8.11070246914614	2.79623087870071e-11	1.96583504199565e-09	15.3521506863991
Migut.A00815.v2.0	2.59240745750873	2.36693913310125	8.10642583028349	2.84402378034259e-11	1.98938748856125e-09	15.4767240027899
Migut.D00722.v2.0	-1.29455355186437	4.96940481293672	-8.09416517736004	2.98562638566794e-11	2.07799596442489e-09	15.2737645446036
Migut.H02022.v2.0	1.34054832345128	8.30366600646952	8.08835314492083	3.05519862216891e-11	2.11583904580056e-09	15.2063864692364
Migut.A00033.v2.0	1.69386007108743	6.24623050956508	8.08368882625715	3.11220539504117e-11	2.14464847024619e-09	15.1796300514094
Migut.N02894.v2.0	-1.08578526596731	5.7444581409195	-8.06842101456786	3.30636702052995e-11	2.26722309979197e-09	15.128792010011
Migut.N01476.v2.0	-1.1807302591406	5.18679461920213	-8.062557536945	3.38411836560307e-11	2.30916312005857e-09	15.1541891659495
Migut.C01258.v2.0	-2.63160576714147	3.2109930947691	-8.0545863105952	3.49276518703806e-11	2.37167275139365e-09	15.2583885912124
Migut.I01086.v2.0	6.25097338821354	3.28355093897573	8.03975114977666	3.70435635836435e-11	2.50313788875883e-09	15.1954813202217
Migut.A00206.v2.0	-2.61151211182086	2.23656009283614	-8.03808125578008	3.72896382446797e-11	2.50759306456976e-09	15.2064112434225
Migut.D02027.v2.0	2.94319611135954	3.3025732481793	8.02584002265229	3.91442078869638e-11	2.61965083551219e-09	15.1629481974288
Migut.D00151.v2.0	-1.16943811403979	5.27103906789442	-8.01962451793355	4.01209534979742e-11	2.67217068273589e-09	14.9587737560542
Migut.H02283.v2.0	4.44066356439146	2.47125306875688	8.01299906779386	4.1189018084297e-11	2.73024348444483e-09	15.091263900435
Migut.M00567.v2.0	2.63771622809525	9.4127564992414	8.0058840017816	4.23677489816764e-11	2.79506666267742e-09	14.8980585803287
Migut.B01199.v2.0	-1.71238055235669	4.22128763662507	-7.99442065532489	4.43383339559863e-11	2.91127173899684e-09	14.968502098588
Migut.B01535.v2.0	-1.14181253015509	4.89199948924681	-7.98643975237112	4.57642325915705e-11	2.99046756065702e-09	14.8622215460533
Migut.B01692.v2.0	-1.64416681665378	4.1575387380733	-7.98495795343058	4.60339884161976e-11	2.99046756065702e-09	14.9226473976353
Migut.N02491.v2.0	1.34310318874315	5.66028025078345	7.9841105260793	4.618897453601e-11	2.99046756065702e-09	14.79687392019
Migut.M01786.v2.0	1.8874347210174	5.05871750946957	7.97975759287962	4.69933585180993e-11	3.02846088227751e-09	14.8329152261626
Migut.F00374.v2.0	1.71145375128093	4.73674837734808	7.9762546658927	4.76508455253349e-11	3.0566809664178e-09	14.8753823238414
Migut.F02116.v2.0	1.50972404313168	4.35370680483312	7.97098969659188	4.86564327564657e-11	3.10686946775231e-09	14.896826411691
Migut.M01417.v2.0	-1.85848336982867	5.9268271361689	-7.96406936569157	5.00105865962083e-11	3.17269115514364e-09	14.7222148097667
Migut.G01287.v2.0	4.52002878268788	2.76199800464678	7.96340223491459	5.01431073370403e-11	3.17269115514364e-09	14.8843553878455
Migut.N03289.v2.0	1.61965809116483	4.41200560825893	7.95393286724784	5.20624992007596e-11	3.26955845471995e-09	14.798990797134
Migut.L01434.v2.0	2.17186919369561	6.36324872912337	7.95348480418794	5.21551206682542e-11	3.26955845471995e-09	14.666509497391
Migut.J01882.v2.0	1.68129340461774	5.39304839096028	7.95240648711354	5.23787022559302e-11	3.26955845471995e-09	14.7037694833075
Migut.L02014.v2.0	2.63489473275812	4.42262231004559	7.93561190858431	5.59874579813905e-11	3.47922060312927e-09	14.710163394142
Migut.E00444.v2.0	1.38948288713264	6.80025397067361	7.91846454925992	5.99290417689871e-11	3.70761005077467e-09	14.5251410377391
Migut.E01108.v2.0	1.3568512017178	6.09844715342519	7.9120009887891	6.14858779412198e-11	3.78709478292823e-09	14.5088147436648
Migut.N01413.v2.0	4.01637844730253	2.47145158341891	7.90464133203512	6.3307918193288e-11	3.88214194383511e-09	14.6230286794278
Migut.N02841.v2.0	4.32091984403727	2.38165743668607	7.89778805347828	6.50531730393887e-11	3.97166740661531e-09	14.6090172117459
Migut.H01051.v2.0	5.25743341837896	3.88153274160576	7.89178288821555	6.66220032884703e-11	4.0318693543072e-09	14.6317966773674
Migut.D00078.v2.0	-1.85391010100138	5.56168448548364	-7.89121333665065	6.6772749431149e-11	4.0318693543072e-09	14.4471579637941
Migut.N00464.v2.0	-1.78085402049371	6.03804762537274	-7.89070275951615	6.69081767848393e-11	4.0318693543072e-09	14.4189332987058
Migut.I00893.v2.0	1.56624136210725	4.49726576385897	7.88777283452277	6.76906549683208e-11	4.06143929809925e-09	14.5128524718933
Migut.I00743.v2.0	-1.36673932397015	5.67639976770649	-7.88431005874029	6.86272599408938e-11	4.09996334067486e-09	14.4042587021272
Migut.H01484.v2.0	-2.04766084389881	4.38896556613421	-7.87042354027689	7.25154325862661e-11	4.31373855384968e-09	14.4620581364233
Migut.K01002.v2.0	2.52719963756769	5.3078484226447	7.86287548874137	7.47205992476563e-11	4.42600315543564e-09	14.3622300339979
Migut.M02005.v2.0	1.61397417778944	3.5084462138221	7.84389390715945	8.05673547981702e-11	4.74327792712216e-09	14.4281977645067
Migut.B00417.v2.0	2.55485120687967	6.65864425943111	7.84329720882164	8.07583957419506e-11	4.74327792712216e-09	14.2299085338166
Migut.I01104.v2.0	5.25736533664914	1.39754538880835	7.83715706284711	8.27507817536818e-11	4.83987765550945e-09	14.2804980529604
Migut.G00420.v2.0	-3.10786367739897	6.230625898322	-7.83084872089403	8.48490020236705e-11	4.94183308857529e-09	14.2716765382652
Migut.K00145.v2.0	-3.17196094434926	1.82060574133213	-7.82921102135534	8.54023715910628e-11	4.95333755228164e-09	14.3595705922397
Migut.D01265.v2.0	9.22717887382912	2.87735268472244	7.8267532934193	8.62396103440389e-11	4.98114263895859e-09	14.3156908091245
Migut.J01075.v2.0	-3.69322540918489	2.34055862701634	-7.82208365668917	8.78530494144995e-11	5.05336548698278e-09	14.390438677807
Migut.M00166.v2.0	3.75831547729979	2.16859657508447	7.81913032252081	8.88890389939233e-11	5.09191532014573e-09	14.3491574657694
Migut.J00668.v2.0	-1.06491108070843	4.78526219190624	-7.81805442831477	8.9269479371081e-11	5.09275062641577e-09	14.1955362170645
Migut.M01912.v2.0	2.8124384148255	3.51202788358684	7.81494684598321	9.03775095515599e-11	5.13491809370495e-09	14.3359956802051
Migut.H01309.v2.0	2.53594480592212	4.47166209944558	7.81014555036769	9.21165711288818e-11	5.21244987851234e-09	14.2525499983702
Migut.A00149.v2.0	1.49398083713614	3.66410585566988	7.80760113726279	9.30517124337895e-11	5.24404792339413e-09	14.2653863671621
Migut.N00853.v2.0	-1.83071961423307	4.59496823151158	-7.79416745437646	9.81487778886065e-11	5.5089959201992e-09	14.1478644634214
Migut.K00908.v2.0	4.8172003232536	1.2548869148842	7.79149246541913	9.91966204523744e-11	5.54544962528936e-09	14.1494598756214
Migut.D00568.v2.0	-1.43239362011371	3.82293262751611	-7.78991271637224	9.98206882289352e-11	5.55801592058711e-09	14.1865171582814
Migut.M01894.v2.0	3.35298102387225	6.1809337801387	7.76515685726	1.1012972256799e-10	6.10759258225666e-09	13.9807063821803
Migut.L01784.v2.0	-1.52626530570486	6.0928580928441	-7.76153890455648	1.11723075160994e-10	6.17136986603589e-09	13.9155419579657
Migut.I00895.v2.0	2.38968818344992	5.16946707939618	7.75770866513818	1.13435066132051e-10	6.24117043698873e-09	13.9538272574505
Migut.N00661.v2.0	1.39468120950849	6.801058876135	7.74991028743077	1.17002252408649e-10	6.41209194302519e-09	13.8658305665687
Migut.J01740.v2.0	1.28377112927167	4.30361016509088	7.72825652196409	1.2750690115389e-10	6.96037672181236e-09	13.925428860762
Migut.H00007.v2.0	-1.7203910534397	6.44811136983253	-7.72185498110827	1.30789478141637e-10	7.1116778739515e-09	13.7481462840134
Migut.B00841.v2.0	1.43645749255328	3.65665877883852	7.69928460159633	1.43052505789525e-10	7.74821354315249e-09	13.8512785152718
Migut.M00984.v2.0	-1.56382233681446	8.19966704179637	-7.69639816132644	1.44701579238171e-10	7.80715497285014e-09	13.655426341641
Migut.A00685.v2.0	-2.3525616228575	5.6087038211659	-7.69006973903033	1.48383983514589e-10	7.97492297499258e-09	13.6582604853705
Migut.D00853.v2.0	-3.24675280760961	2.36722331747349	-7.68865201353591	1.49221705168861e-10	7.98910052288673e-09	13.8496951913878
Migut.N00334.v2.0	4.87185909719932	1.7673567071664	7.68453654177046	1.51680401067488e-10	8.08962139026603e-09	13.644163974108
Migut.K00867.v2.0	3.95464424908492	2.82941217669223	7.67850484887612	1.55357315846699e-10	8.24522862637689e-09	13.8284850491538
Migut.J00595.v2.0	-2.44538650842206	3.189247297507	-7.67781628238564	1.55782696029966e-10	8.24522862637689e-09	13.8360126504969
Migut.I00627.v2.0	-1.87200177937439	3.89767027231502	-7.65267160380519	1.72141160048588e-10	9.07653389347102e-09	13.6763834746226
Migut.L01712.v2.0	1.49046832025889	3.59132536795367	7.6482254547456	1.7520757537247e-10	9.20335641201802e-09	13.6719289860489
Migut.D00397.v2.0	3.809203565507	3.25089467346561	7.6410285213409	1.8028737654054e-10	9.43458752422673e-09	13.6817326785697
Migut.M01935.v2.0	-1.40993384978301	5.7102116717067	-7.62568817903221	1.91612069317351e-10	9.9541198556709e-09	13.3889040570009
Migut.H01066.v2.0	1.0308126024128	9.15285253759559	7.62564436693282	1.91645411014354e-10	9.9541198556709e-09	13.3863170640114
Migut.L01416.v2.0	1.15070242036601	5.97801885682602	7.62254636236578	1.94017813209729e-10	1.00398808917451e-08	13.3731980634298
Migut.B01895.v2.0	-1.18494046232865	5.93034963543224	-7.61369293412453	2.00960788430422e-10	1.03606450924128e-08	13.3392605912221
Migut.M00519.v2.0	1.94714933802936	4.22858551483166	7.59771015201458	2.14129942493727e-10	1.09988516587184e-08	13.4313203640173
Migut.H01010.v2.0	4.72124520199007	0.368648448013662	7.5911270560147	2.1980195385605e-10	1.12486882267508e-08	13.3416277302157
Migut.C00332.v2.0	-1.90097612156742	2.68898204360715	-7.58927855713051	2.21421473842627e-10	1.12900619629647e-08	13.4913904701118
Migut.N03048.v2.0	-2.6119629389875	4.00795974258782	-7.58780277940976	2.22723005136184e-10	1.13149789470645e-08	13.3907462879991
Migut.M00382.v2.0	1.78025050109016	8.59207149552898	7.58683679586515	2.23579074258547e-10	1.13171662315599e-08	13.2252040081949
Migut.C00755.v2.0	1.92075614367184	4.47685787354062	7.57722001804962	2.32283123280543e-10	1.17151488263231e-08	13.2970546964197
Migut.M01311.v2.0	1.96980724353992	4.28265696619928	7.57382174430704	2.35439224333208e-10	1.18314584935677e-08	13.3103126123235
Migut.D00571.v2.0	1.64143509861803	6.72038663757735	7.56155812942607	2.47189732758663e-10	1.23772700719446e-08	13.1374973420689
Migut.N02562.v2.0	-3.95980440238001	2.0850685272792	-7.55308937906502	2.55644719158043e-10	1.27547472784228e-08	13.3152889326334
Migut.B00664.v2.0	-1.37546106003705	5.07711051728768	-7.55135588301567	2.5741073304102e-10	1.2796990728325e-08	13.1412863464563
Migut.D01811.v2.0	-1.8783739495471	5.48176821835657	-7.54988815528577	2.58915526324569e-10	1.28259933325196e-08	13.114757793549
Migut.D01043.v2.0	1.25449388716319	5.42265684841433	7.53727318217338	2.72217169785824e-10	1.34371028490024e-08	13.0699137278471
Migut.B00204.v2.0	1.57567653642148	5.19390468844277	7.53296988849942	2.7690926943103e-10	1.36082905198496e-08	13.0506832749501
Migut.H00455.v2.0	-1.8654376052184	3.70909843613978	-7.53230590541122	2.77640410031415e-10	1.36082905198496e-08	13.2072707694388
Migut.D00916.v2.0	4.12836257370938	3.86675898111614	7.53122549020787	2.78834229857267e-10	1.36188508056602e-08	13.2697367164056
Migut.N03030.v2.0	2.12094552227805	4.42879316408494	7.52732757710304	2.83184102077457e-10	1.3782946506707e-08	13.1236691970374
Migut.K00404.v2.0	2.14727657497064	6.68293057803869	7.52333515488071	2.87709782227834e-10	1.39544256746044e-08	12.9730990047443
Migut.J01809.v2.0	1.86860724236118	8.47108300903116	7.52102069745643	2.90366412381599e-10	1.4034376598444e-08	12.9715677515079
Migut.M01478.v2.0	-1.30098189859762	4.23372562353719	-7.51847914422403	2.93311973322021e-10	1.41276908949568e-08	13.0761930129453
Migut.N02869.v2.0	-3.2287790673499	1.97092907910141	-7.50908165765456	3.04465104019784e-10	1.46143249929496e-08	13.1081553416628
Migut.D00556.v2.0	3.46920642303788	5.81612730308508	7.50718767683745	3.06763743662763e-10	1.46740594906724e-08	13.1333659811589
Migut.D00136.v2.0	-1.38687599002598	5.06193884703066	-7.50560131554703	3.08702384952401e-10	1.47162232826624e-08	12.9432123334199
Migut.B01810.v2.0	-1.99185323283322	6.79882655846913	-7.50409780211403	3.10551084342488e-10	1.47538262595475e-08	12.9038024344224
Migut.G01317.v2.0	1.4152992033367	5.86933688508691	7.49874112096956	3.17228005244339e-10	1.5019774942181e-08	12.8891536347823
Migut.B01092.v2.0	0.965060394943715	6.9572244027529	7.49401661739639	3.23235940142301e-10	1.52108355876055e-08	12.8495637037863
Migut.M00752.v2.0	1.47675625140598	7.19489585577251	7.49385084161032	3.23448802724945e-10	1.52108355876055e-08	12.8983183976972
Migut.N01159.v2.0	-2.3668813862034	2.58599925209875	-7.49164207312241	3.26298355508261e-10	1.52931754500841e-08	13.1210187045162
Migut.A00045.v2.0	-0.84735772007417	5.96887121095264	-7.48066415278562	3.4083775247319e-10	1.59210117933785e-08	12.8147302318731
Migut.F00169.v2.0	-1.48239208531331	6.29124652196646	-7.47968262754322	3.42168827038824e-10	1.59297326835466e-08	12.806085281071
Migut.D02199.v2.0	-2.53715454257052	2.64606523528702	-7.47572839175626	3.47584120565762e-10	1.61279031942513e-08	13.0601922124305
Migut.D02528.v2.0	1.30418248155627	4.83667098684083	7.47167256710438	3.53227547846035e-10	1.63353071960691e-08	12.8399604699235
Migut.J00482.v2.0	1.60522774029683	4.29290248896614	7.46776914216496	3.58745391373452e-10	1.65355491652929e-08	12.914822264163
Migut.F00135.v2.0	-1.89943133982647	4.35023746865665	-7.45858894179889	3.72064398744627e-10	1.70928595066838e-08	12.8147419135477
Migut.J00862.v2.0	-1.28655179322126	4.68927917678883	-7.44644664391625	3.90443106602777e-10	1.78781843549693e-08	12.7726556858803
Migut.B01501.v2.0	-1.62680582795289	4.33998993711628	-7.44178686851114	3.97734709175548e-10	1.81523513171267e-08	12.790620330627
Migut.I00400.v2.0	1.13686664967733	6.5819758273677	7.43876535094279	4.02535346152885e-10	1.8311411824994e-08	12.6576878915267
Migut.F00532.v2.0	-1.24703586560344	6.50709583562999	-7.41623434120512	4.40207003087089e-10	1.9959874537369e-08	12.548721168333
Migut.N02093.v2.0	-1.20424795453771	5.04820443780767	-7.41205530661644	4.47572202501946e-10	2.02279385026853e-08	12.5836030000909
Migut.D00453.v2.0	5.52906842806151	2.56406042309885	7.40945857038421	4.52210633730462e-10	2.0371430490382e-08	12.7226778696038
Migut.G00930.v2.0	-2.18984063567454	2.87820393102829	-7.40613494679	4.58217625238349e-10	2.05754494945736e-08	12.7776713329548
Migut.E00464.v2.0	1.90546752397864	5.60881408799484	7.40400278648348	4.62113127988793e-10	2.06836486868296e-08	12.5388702179862
Migut.F01407.v2.0	3.21829085510458	2.15793416263988	7.40167725715368	4.6639966022322e-10	2.08086002253437e-08	12.7512300976168
Migut.B00508.v2.0	1.10302248179756	8.19424418026606	7.39856039158282	4.72207199929707e-10	2.1000396878663e-08	12.4860503828969
Migut.G00920.v2.0	1.31811097696751	5.76078318505278	7.39771063593906	4.73803015869614e-10	2.10042610856848e-08	12.5019337051685
Migut.N01669.v2.0	3.23530091050143	2.65968954410518	7.3940314383354	4.80774850177175e-10	2.12456695697342e-08	12.7344952267006
Migut.E01400.v2.0	1.42071876554504	4.24285300285986	7.39222385422839	4.84237560409771e-10	2.1330971015519e-08	12.5819050579139
Migut.D00315.v2.0	-2.47389782465175	3.21813107042584	-7.3850238136303	4.98279458956721e-10	2.18211265170316e-08	12.663500637394
Migut.L01510.v2.0	-1.00408892752101	6.66240587504585	-7.38491241879803	4.98499873018395e-10	2.18211265170316e-08	12.4206929079207
Migut.N02634.v2.0	2.16906474069178	3.83923282543891	7.38204766301703	5.04201880773229e-10	2.20015366155591e-08	12.5983908778938
Migut.L01161.v2.0	-1.17908622361885	4.45944244746935	-7.35784541848554	5.55049860191079e-10	2.41446689183119e-08	12.4222411920078
Migut.A01157.v2.0	2.42817085245875	5.79471561773231	7.34555587318583	5.82799543983921e-10	2.52728026550037e-08	12.3168653805101
Migut.O00642.v2.0	2.62235543759397	2.64945292137853	7.33868624620157	5.98910612979143e-10	2.58907942008375e-08	12.5342642074207
Migut.D01131.v2.0	-2.20202501821736	4.20595006895016	-7.33200406201203	6.15008835629671e-10	2.65044055478793e-08	12.4149645468252
Migut.N03296.v2.0	-1.39266746896157	4.27586098576401	-7.33046956669538	6.18766238986752e-10	2.65840310083197e-08	12.3482018910749
Migut.D00024.v2.0	-1.064392389209	5.32796705465825	-7.3272129466603	6.26816627504742e-10	2.68470383226646e-08	12.2416208474977
Migut.N02094.v2.0	3.67228474363887	4.25551737632818	7.31799101253311	6.50185433958061e-10	2.77570538062055e-08	12.455747639021
Migut.G00797.v2.0	-1.15640823248786	4.58472698596391	-7.31713904573475	6.5238778289378e-10	2.77570538062055e-08	12.2658295753133
Migut.H00111.v2.0	3.3688122089553	2.34709637957031	7.31649965172566	6.54045520720934e-10	2.77570538062055e-08	12.442748418178
Migut.L01204.v2.0	2.19417919453381	4.14694077366571	7.31001543118759	6.71096506597425e-10	2.83815670364354e-08	12.2820891735834
Migut.L01620.v2.0	1.24418866060975	4.38873442281956	7.30936212711781	6.72838873708598e-10	2.83815670364354e-08	12.247066763423
Migut.F00682.v2.0	-1.80617335914502	4.79628365943263	-7.30665458812263	6.80108199247415e-10	2.86015291043022e-08	12.181359197812
Migut.A00012.v2.0	-2.70721429304415	2.88751522342896	-7.30345383118831	6.88802985102172e-10	2.88799323874164e-08	12.3928910687475
Migut.F01460.v2.0	1.05165581297806	5.22977201403353	7.29602816446204	7.09404608988332e-10	2.9654390862215e-08	12.1154194402973
Migut.O00249.v2.0	3.60566975230432	2.8530858393176	7.29275464316825	7.18680973653611e-10	2.99522130337074e-08	12.3591469023766
Migut.J00212.v2.0	2.84423981093517	1.5640767095835	7.29128389188868	7.22888074267762e-10	3.00376178919619e-08	12.2790265342348
Migut.J00904.v2.0	1.71350950762279	5.31380037681539	7.28464576112333	7.42184662847743e-10	3.07476503179779e-08	12.0702247759171
Migut.N00866.v2.0	2.17886249630274	2.54816555448393	7.2814246123945	7.51732858695453e-10	3.10508053205956e-08	12.3154361252573
Migut.H01925.v2.0	2.40667110342921	3.50198766858643	7.27951465835139	7.57452219022012e-10	3.11944819194864e-08	12.2660666202205
Migut.L00989.v2.0	2.64675580863104	2.24805398362062	7.26393667823086	8.05752871381005e-10	3.30857816213085e-08	12.2342394099114
Migut.M00452.v2.0	3.68899262521286	2.1951054523819	7.24635889766213	8.63957003479709e-10	3.53714161424634e-08	12.1599449759605
Migut.K00681.v2.0	-1.98959516780411	4.20365234350246	-7.23641972203811	8.9870694683862e-10	3.66536337238123e-08	11.9606664028957
Migut.K01469.v2.0	-3.90216509517634	2.25400444027746	-7.23590562146331	9.00541863041939e-10	3.66536337238123e-08	12.1327602145772
Migut.D00813.v2.0	1.82134822809757	7.08998034666519	7.22654818918394	9.34601575380811e-10	3.79290202020434e-08	11.7994162701838
Migut.D01149.v2.0	-1.93671596313569	5.10042398863409	-7.20768464609784	1.00722160723785e-09	4.07573394556711e-08	11.7834747187341
Migut.M00634.v2.0	7.88533261522956	4.51601329801657	7.18569785876412	1.09900407820909e-09	4.43424254164365e-08	11.9486137643284
Migut.C00847.v2.0	-2.2550225214662	7.98552000043467	-7.17944590823001	1.12659502348251e-09	4.53242853377935e-08	11.6155153401364
Migut.L01184.v2.0	3.62108604132048	1.44101356210896	7.17325068610073	1.15461760469042e-09	4.63178013178404e-08	11.8473630999367
Migut.L01587.v2.0	-1.15109578675094	4.34940717953256	-7.17007444092918	1.16925329054077e-09	4.67701316216309e-08	11.6959926736252
Migut.J01365.v2.0	3.45138825370149	3.51422435867109	7.1687646566327	1.17534238272041e-09	4.68789855801379e-08	11.8383305037742
Migut.I00887.v2.0	-1.79604984246226	4.31684742822248	-7.16547835403004	1.19075986499232e-09	4.73582209162662e-08	11.6764449382255
Migut.F01584.v2.0	-1.03846484435472	4.80842810965868	-7.16461759236417	1.19483132805195e-09	4.73847637791542e-08	11.6442810301357
Migut.O00956.v2.0	4.34939552098215	2.5837795037617	7.16138947343283	1.21022471771717e-09	4.785888656427e-08	11.8058656141057
Migut.J01873.v2.0	2.96695499054955	4.0336180729718	7.15653258275529	1.23375871208594e-09	4.86513350488281e-08	11.779223414374
Migut.E01790.v2.0	-1.4615498946476	4.62138847319556	-7.15540640640543	1.23928049697107e-09	4.86887053452347e-08	11.6546206518099
Migut.H00373.v2.0	3.4481638076335	3.73697152216193	7.15491413714151	1.24170189637632e-09	4.86887053452347e-08	11.8317684748595
Migut.M00753.v2.0	1.40973011971875	4.04307327813747	7.1501750505297	1.26525566780791e-09	4.94729182468713e-08	11.6680615331881
Migut.I00576.v2.0	-3.32414793945477	1.20222677117048	-7.14323059526568	1.30057817880279e-09	5.07116197449157e-08	11.7474892151605
Migut.D02564.v2.0	-4.41646293404273	2.80164826905299	-7.13232681925208	1.35803568629739e-09	5.27820063039753e-08	11.7424283311888
Migut.L01854.v2.0	-1.90748219021158	3.7857757117019	-7.13172864353098	1.36126007637408e-09	5.27820063039753e-08	11.6425993244066
Migut.M00513.v2.0	-0.950809608523105	5.96105104987428	-7.12874291300629	1.37746887922993e-09	5.32201333375922e-08	11.4314723798984
Migut.J01253.v2.0	-3.01523296488235	3.10375359294393	-7.12791367984925	1.38200466177532e-09	5.32201333375922e-08	11.7123228130139
Migut.G00162.v2.0	0.921351938623145	5.69428160352585	7.12754440586332	1.38402932961267e-09	5.32201333375922e-08	11.4354376609601
Migut.C00776.v2.0	1.47379956707579	8.51431389142518	7.11966904244952	1.42792038688517e-09	5.47566164888197e-08	11.3933032444558
Migut.K00993.v2.0	-1.63630254274673	6.24740833202862	-7.11681301482691	1.44417854399442e-09	5.52201039222586e-08	11.3770769351992
Migut.C00743.v2.0	2.23979879688142	4.66019499806644	7.11615665645834	1.44794094336382e-09	5.52201039222586e-08	11.4674954398719
Migut.E01379.v2.0	-2.75287950347542	2.37339056123675	-7.10771150119904	1.49723214077253e-09	5.69439109277423e-08	11.6035593838238
Migut.J01856.v2.0	1.16363731712783	6.23865167020482	7.09384151937624	1.58184524418165e-09	5.99697631906225e-08	11.2892672273171
Migut.F00032.v2.0	-4.29165652431755	2.96924684069178	-7.09281414858201	1.58829923444339e-09	5.99697631906225e-08	11.5828197092551
Migut.L01646.v2.0	-2.15242324026746	3.15771651285643	-7.09249348439945	1.59031903671154e-09	5.99697631906225e-08	11.5750887704969
Migut.M01215.v2.0	2.32382927206732	2.18066812834356	7.09190635801494	1.59402387791166e-09	5.99697631906225e-08	11.58935367566
Migut.K01031.v2.0	2.33067620606301	5.68721002296687	7.07561536482329	1.70032866421108e-09	6.379669812889e-08	11.262770534507
Migut.E01483.v2.0	-4.07407845748671	0.88190059817679	-7.07021144187378	1.73713086881891e-09	6.50023163816108e-08	11.4700487564909
Migut.E00388.v2.0	-1.76308539770752	3.2977826500932	-7.06591239747262	1.76697528516958e-09	6.59418122508327e-08	11.414211144093
Migut.M01329.v2.0	4.40082242913535	4.2950434789116	7.05737132180522	1.82779449367126e-09	6.80291426521497e-08	11.3616832766434
Migut.H02216.v2.0	-3.90002960074009	1.45796080469772	-7.04562586474977	1.91485634059441e-09	7.10794673628646e-08	11.2821047059351
Migut.A00225.v2.0	1.0394906840857	5.12914321024165	7.04310711820705	1.93405834009205e-09	7.16013087608545e-08	11.1467667415292
Migut.H00107.v2.0	1.74371482302774	3.16072665641574	7.04200195638934	1.94254420545536e-09	7.17247091245056e-08	11.3613779936392
Migut.N03068.v2.0	-1.51440453571231	4.81336185794589	-7.0255178279014	2.07361465286096e-09	7.63616824545622e-08	11.0894239811494
Migut.I00738.v2.0	-1.68031853550677	5.08043186789262	-7.02457740999097	2.08135272085756e-09	7.64444060008897e-08	11.0743111863521
Migut.G00484.v2.0	1.61967112794435	3.20497835982162	7.01015744155464	2.20367645421066e-09	8.07241480068749e-08	11.211089457978
Migut.J00901.v2.0	1.27717700751332	8.57246097300297	7.00658233529016	2.23509710247529e-09	8.16602405943728e-08	10.9508508223753
Migut.E00277.v2.0	-2.2832576316266	4.31687532200637	-6.99422343622265	2.34719832705678e-09	8.553141547809e-08	11.0319980289695
Migut.L00047.v2.0	1.51507728842583	6.56569619857643	6.9923921747362	2.36427908035778e-09	8.59288898135254e-08	10.8924695285883
Migut.I00305.v2.0	-3.57116919994261	2.05618160101332	-6.99010503048351	2.38578618876087e-09	8.64847493425816e-08	11.1907522564374
Migut.N03228.v2.0	-1.21929416369129	6.02395797375842	-6.98423604056604	2.44187200989585e-09	8.82879438383123e-08	10.8603412109984
Migut.N02812.v2.0	2.11812831092266	3.47487709101487	6.97231718888254	2.55985081877736e-09	9.23137911849247e-08	11.0596031747215
Migut.F00013.v2.0	-1.22917371355939	5.33353353505118	-6.97052442987227	2.57808163353392e-09	9.27309982914528e-08	10.8312105827445
Migut.C00923.v2.0	2.36674718212644	9.14209213223203	6.95834665099532	2.70539298709242e-09	9.70594597431093e-08	10.7719694238785
Migut.I00071.v2.0	1.24715288561417	4.11596556960434	6.95140229658073	2.7807788981295e-09	9.95075636554309e-08	10.8677154041679
Migut.N02591.v2.0	-1.21293364116252	4.70512379465934	-6.93854501199186	2.92592564769959e-09	1.04389545122301e-07	10.7981502727211
Migut.H01283.v2.0	2.09701996686435	4.49886303545525	6.93800311616197	2.93220633209913e-09	1.04389545122301e-07	10.9774899232902
Migut.L00464.v2.0	3.36112275479251	2.39721301309357	6.93663512259376	2.94812152106306e-09	1.04688396870402e-07	10.9925418724687
Migut.D01775.v2.0	1.35141149822143	6.54315756947296	6.93409765420951	2.97787071904281e-09	1.05340387579862e-07	10.6567517739953
Migut.K00409.v2.0	-1.63033361752266	5.1932446992788	-6.93377988229852	2.98161729213114e-09	1.05340387579862e-07	10.7024868014764
Migut.N02499.v2.0	3.63046032475316	2.7713587972557	6.92756458297407	3.05584869904995e-09	1.07689655419684e-07	10.9611973532487
Migut.K00706.v2.0	1.22620707411292	6.62507105936938	6.92547061851155	3.08127027634558e-09	1.08311318804875e-07	10.6247526932846
Migut.I00632.v2.0	-1.84702171309418	3.64830585349891	-6.92396870897999	3.09963380689025e-09	1.08682374286933e-07	10.8441734866
Migut.D01810.v2.0	-1.53630779513751	4.61037449604712	-6.92292534084288	3.11245503388957e-09	1.08857723798349e-07	10.7120630931814
Migut.N01269.v2.0	1.20280321577281	4.26451674285347	6.9217168530616	3.12737139814742e-09	1.09105287875218e-07	10.7317374735282
Migut.J00248.v2.0	2.42338999664429	2.02043170253866	6.91710044626908	3.18501072244413e-09	1.1062258198548e-07	10.8996443990348
Migut.G00281.v2.0	2.10156564803102	5.03389323328865	6.91696189977917	3.18675685173689e-09	1.1062258198548e-07	10.7365723214242
Migut.D00112.v2.0	-1.31448398704814	4.59426939418409	-6.91116887502344	3.26062803678309e-09	1.12905329034877e-07	10.7230045469396
Migut.N02998.v2.0	1.46294043414846	5.22554014102407	6.90914657621913	3.28681582878992e-09	1.1352971795721e-07	10.6340494615067
Migut.D00999.v2.0	-1.64397492599221	3.18571558176145	-6.90603974902814	3.32745678765681e-09	1.14649006148967e-07	10.7964894690062
Migut.I00045.v2.0	2.91591530504168	2.45878162640883	6.90494272355687	3.34192652094132e-09	1.14863252275317e-07	10.8801455805786
Migut.M01404.v2.0	1.68585987959905	3.22189407672604	6.9014476866718	3.38844550524488e-09	1.16175274465539e-07	10.7974663358352
Migut.G00827.v2.0	-3.12364182218024	7.16317653435567	-6.895407699372	3.47036444311491e-09	1.18691579970908e-07	10.7535121783948
Migut.I00685.v2.0	-2.13668249360889	7.63321042277757	-6.88785296274309	3.57561169041337e-09	1.21991457672927e-07	10.4722586771661
Migut.H00139.v2.0	-1.14744145842368	4.98118412569221	-6.88570873655011	3.6060590027918e-09	1.22729440877413e-07	10.5303148972484
Migut.N00823.v2.0	-1.33250843538395	4.42291345773071	-6.88463397231927	3.6214173922254e-09	1.22951536828726e-07	10.5740471696265
Migut.G00104.v2.0	-1.0675346124763	6.17744339700363	-6.8816013795221	3.66510558756148e-09	1.24132043257557e-07	10.4578439038518
Migut.N00068.v2.0	1.99830061107972	5.13319618305071	6.87624984346799	3.74348627189357e-09	1.26478953652326e-07	10.5008869002526
Migut.C01299.v2.0	-1.76471128699123	2.30215172332522	-6.86286746325347	3.94687951538057e-09	1.32783503098182e-07	10.7205577189768
Migut.M00884.v2.0	-1.47962079295628	6.0859913135477	-6.86272105637488	3.94916453179938e-09	1.32783503098182e-07	10.4023511324249
Migut.E00943.v2.0	-2.46339480171913	5.72840847362323	-6.86070275628426	3.9807994434517e-09	1.33451972220079e-07	10.4048468460202
Migut.H02419.v2.0	3.59681700752786	1.77208295147599	6.86023165010631	3.98821985945064e-09	1.33451972220079e-07	10.6987615575833
Migut.E00102.v2.0	3.25512130847063	2.89445471689694	6.85658558548963	4.04611732141208e-09	1.35064635765123e-07	10.6798936317097
Migut.A00549.v2.0	1.5838909934325	5.6163291788971	6.85568747548229	4.06050691048456e-09	1.35220708597955e-07	10.4617704402621
Migut.H01757.v2.0	-1.60667506362426	5.16027307940094	-6.84611884980435	4.2170185343467e-09	1.40097608587365e-07	10.3693565724019
Migut.F02030.v2.0	-1.31101375731656	5.81820293338077	-6.84280017695954	4.27269363470252e-09	1.41609274750141e-07	10.3136094700176
Migut.N01408.v2.0	2.68062124312555	4.86214790992635	6.84109754410373	4.30154122087569e-09	1.42226731103538e-07	10.5229658948966
Migut.F00911.v2.0	1.61467872554677	4.63158563320386	6.83997290284802	4.32070229222569e-09	1.42321454927935e-07	10.423050174513
Migut.I01131.v2.0	1.45973533089297	4.92177124464062	6.83972984478506	4.32485455707733e-09	1.42321454927935e-07	10.3952606853701
Migut.F00727.v2.0	-2.0099196651171	2.43845461430786	-6.83849809990569	4.34595819527211e-09	1.42678627542896e-07	10.6179118033209
Migut.M00260.v2.0	-1.58879872534014	8.16005433605698	-6.83624197192541	4.38487917842867e-09	1.43617689797005e-07	10.2761826605931
Migut.M01219.v2.0	3.04446082994308	2.65073255842288	6.8316345674089	4.46544478480206e-09	1.45913125362546e-07	10.601017973765
Migut.D01162.v2.0	1.35510229962727	5.24330890938836	6.82961685378891	4.50118956241756e-09	1.46736671449303e-07	10.296041379099
Migut.E00408.v2.0	4.03249717210132	2.5846622961429	6.82845186998999	4.52195749675305e-09	1.47044382399927e-07	10.5900031967548
Migut.K00692.v2.0	-1.45669877134652	5.86568506936176	-6.82790408359279	4.53175575068739e-09	1.47044382399927e-07	10.2606400963
Migut.F00544.v2.0	-2.50642854434939	4.42765105769276	-6.82258883576068	4.62793494977265e-09	1.49815940699617e-07	10.4268426192095
Migut.L00767.v2.0	-1.24216410278783	4.45138003554966	-6.81429946361475	4.78200570730869e-09	1.54444360662963e-07	10.2925026520281
Migut.H01052.v2.0	4.05307952371716	5.73952993753939	6.81071980445789	4.85010920157538e-09	1.56059258505606e-07	10.3181826999545
Migut.L01199.v2.0	-2.63054646599641	3.3819767147165	-6.81049441183707	4.85442952104364e-09	1.56059258505606e-07	10.4894159777167
Migut.A00129.v2.0	0.992592501394267	6.07087489438223	6.8096695004493	4.87027412067524e-09	1.56207870414284e-07	10.1988210693904
Migut.K00614.v2.0	3.22448692652603	1.99501588332317	6.80407869717656	4.97902670696093e-09	1.5932885462275e-07	10.4935941303035
Migut.E00644.v2.0	-1.17491532870467	4.61034352141181	-6.80200299393453	5.02001638274689e-09	1.60272082678525e-07	10.2422067819658
Migut.D00322.v2.0	-2.74210218736801	3.62890242264511	-6.79453780180676	5.17023263446524e-09	1.64260821350198e-07	10.3955436343613
Migut.H00667.v2.0	1.75518570166111	5.12725902376236	6.79394965506242	5.18225602317378e-09	1.64260821350198e-07	10.1744198559255
Migut.H00413.v2.0	2.49005885374509	2.57264674064047	6.79387593982791	5.18376493481888e-09	1.64260821350198e-07	10.4487277873821
Migut.N01458.v2.0	1.11882285882996	4.36527395126999	6.79346657421767	5.19215239900051e-09	1.64260821350198e-07	10.2234114949723
Migut.A00610.v2.0	-3.55899212908684	2.22350101235815	-6.78668260313925	5.33313367892887e-09	1.68338369185238e-07	10.3937121390321
Migut.D01947.v2.0	2.76261752848728	10.1362678502081	6.7854065546348	5.36007491493739e-09	1.68805979221558e-07	10.1070612238577
Migut.N01824.v2.0	1.90773252067625	3.45853979079581	6.78261742730699	5.41943476975712e-09	1.7029013994361e-07	10.3302052875546
Migut.L01654.v2.0	-2.62133499647954	1.92431614718903	-6.78169905174791	5.43912313546698e-09	1.70523860463289e-07	10.403535842443
Migut.F00060.v2.0	1.23689969678227	5.6823777168956	6.77773996161872	5.52481800242138e-09	1.72821273244282e-07	10.146243478128
Migut.G00394.v2.0	-1.57257918186742	5.88863349952528	-6.77554431934934	5.57292126757176e-09	1.73935121176231e-07	10.0658762495474
Migut.H01249.v2.0	1.00822917403829	5.43171637790262	6.77291595902311	5.63105366834502e-09	1.75356302155174e-07	10.0592156730963
Migut.N01434.v2.0	-4.55846116547275	3.57728060446984	-6.76962797168097	5.70462641694822e-09	1.77250892240891e-07	10.308684879624
Migut.I01091.v2.0	2.45967527786416	6.05427291717653	6.76837157675127	5.73299195435587e-09	1.77735518941278e-07	10.0359046367639
Migut.B00301.v2.0	6.74891869321591	2.01717994549992	6.76226607562885	5.87284831060628e-09	1.81591038945839e-07	10.2986848374664
Migut.B00616.v2.0	-1.48762865235574	6.03294810653446	-6.76180937772161	5.88344529917912e-09	1.81591038945839e-07	10.0032684592964
Migut.H00184.v2.0	1.30844711964593	5.32691004061065	6.75976031476949	5.93122563457999e-09	1.82660754056092e-07	10.0494380896048
Migut.H01507.v2.0	1.62837946506837	3.23449322636547	6.75860966459394	5.9582259060282e-09	1.83087206648814e-07	10.2706894393263
Migut.K01108.v2.0	-2.08661510828943	2.34520184272259	-6.7567207028297	6.00281653222205e-09	1.84051114820553e-07	10.3060622961328
Migut.N00790.v2.0	2.0293716342205	3.66750185588048	6.75276244813428	6.09733553135938e-09	1.86538265047302e-07	10.1844033251259
Migut.D02456.v2.0	2.12619151661277	4.32414214094276	6.74951609616859	6.17596032168208e-09	1.88529315082927e-07	10.0787987687654
Migut.J00616.v2.0	-2.19206973577569	8.28209492640683	-6.74863555597965	6.19746004727507e-09	1.8877164958002e-07	9.93497765733595
Migut.N00032.v2.0	1.57462147385745	4.49356049938411	6.74102419102104	6.38643751747617e-09	1.94103079133773e-07	10.0127688471789
Migut.H02180.v2.0	-2.62833183172068	4.31590577637373	-6.73688370327165	6.49163776888797e-09	1.9687058331791e-07	10.1870931265458
Migut.N01492.v2.0	5.34230156776103	3.00790757594988	6.73447115746925	6.55372889662429e-09	1.98011997405278e-07	10.2181433133354
Migut.K01424.v2.0	1.51724272007448	4.41030167942813	6.73431667307679	6.55772491406847e-09	1.98011997405278e-07	10.0182274986755
Migut.H01616.v2.0	-1.03910141972974	5.56674474525373	-6.72680622881072	6.75495084731734e-09	2.03525791763328e-07	9.86775944365205
Migut.F01684.v2.0	-1.08360773025133	5.34946974572512	-6.71059908836878	7.20091004520268e-09	2.16493883000478e-07	9.83019219993553
Migut.I01027.v2.0	-1.54416416875345	5.58559162269669	-6.6958818572445	7.63121366652482e-09	2.28936409995745e-07	9.77020942675685
Migut.C00928.v2.0	4.26767266139095	3.25438333474291	6.69514903333624	7.65329682919737e-09	2.29105143790166e-07	10.0790195047876
Migut.M01790.v2.0	-1.16370463306314	4.68646802537	-6.69438674856284	7.67633529218331e-09	2.29175770211918e-07	9.84412125966538
Migut.K00978.v2.0	4.94150649931497	2.37471656902948	6.69398240746234	7.68858367018431e-09	2.29175770211918e-07	10.0681214600364
Migut.M01579.v2.0	-1.24552201547412	3.98499218564926	-6.6866886800201	7.91289809791501e-09	2.35357994707216e-07	9.87522925639631
Migut.B00298.v2.0	-4.69910292633566	3.38267709582956	-6.68265824861932	8.03963447270225e-09	2.38617722516024e-07	10.038497529445
Migut.D00259.v2.0	-1.48245727581522	4.31949329207649	-6.6811788237812	8.08666011167397e-09	2.39502784584046e-07	9.84292534243603
Migut.F00617.v2.0	-1.62746880254166	8.3491767397685	-6.67954245963467	8.13899331104286e-09	2.40540948810439e-07	9.6701023354023
Migut.G00593.v2.0	-0.985277138145854	5.00459247539894	-6.67757427139933	8.20238555300987e-09	2.41900862071817e-07	9.71472354529745
Migut.D01984.v2.0	-1.44257297177871	3.50447870265825	-6.67642936308485	8.2394871302017e-09	2.42481312584371e-07	9.86165816050635
Migut.F00152.v2.0	-1.12723860883537	5.1021253629701	-6.66455767572427	8.63418438048387e-09	2.53560857755982e-07	9.70045755058728
Migut.N00557.v2.0	-1.15408689152118	4.78207476817449	-6.6637753155328	8.66084684572247e-09	2.53808395984119e-07	9.67351862517958
Migut.N00162.v2.0	2.202074660662	2.42680495161922	6.66207748331382	8.71899042949999e-09	2.54975518442521e-07	9.96019433814294
Migut.K00068.v2.0	2.20927973539273	4.69842341915912	6.65450462405344	8.98309687304452e-09	2.62148235791991e-07	9.67403043777415
Migut.F01572.v2.0	1.59009749075716	3.55276453025251	6.65062559364878	9.12144853875622e-09	2.65628794266708e-07	9.81980889373356
Migut.E01587.v2.0	-0.820520815689183	6.52039647118934	-6.64892214964747	9.18287279811363e-09	2.6685213777532e-07	9.54416959057745
Migut.E00198.v2.0	2.2222721629848	2.33821053369969	6.64839959682839	9.20179785432138e-09	2.6685213777532e-07	9.9064740737244
Migut.D02138.v2.0	1.42181852043141	4.71653949333393	6.63909862235757	9.54521685093958e-09	2.76235797432597e-07	9.60246489465096
Migut.D02297.v2.0	1.39021193701258	4.54349464109571	6.6323632595281	9.80184173295085e-09	2.83073935524224e-07	9.59970128698253
Migut.L00207.v2.0	-1.6876435106878	5.5422498124028	-6.63080468455929	9.86219683351534e-09	2.84227287624293e-07	9.51338091266134
Migut.N00998.v2.0	1.69247129769057	5.32955384129479	6.62981861728684	9.90057272315822e-09	2.84743744434633e-07	9.53615491034553
Migut.N01431.v2.0	1.87513712855042	4.62369582050035	6.6281801628721	9.96466721437875e-09	2.85996221905469e-07	9.59555846118439
Migut.F01945.v2.0	-1.14491428507266	4.15523430736001	-6.62635766661525	1.00364464725299e-08	2.87463652052708e-07	9.61267523995627
Migut.B01904.v2.0	1.39812288746088	6.11642311964525	6.62191673030503	1.02135153450971e-08	2.9193456592146e-07	9.52131527790285
Migut.L02037.v2.0	-1.82003250939952	5.43868880130034	-6.62003373803327	1.02895293547922e-08	2.93504607825219e-07	9.48316058354616
Migut.K00565.v2.0	-2.4056731532366	2.45567919179997	-6.61881716251921	1.03389400877701e-08	2.94310932559835e-07	9.79659368250738
Migut.C00697.v2.0	-1.87491548197835	4.19340073010252	-6.61720124998385	1.04049350384164e-08	2.95585093336238e-07	9.59558302626117
Migut.M01909.v2.0	1.125072472727	6.87571344535686	6.60839269649848	1.07721227773959e-08	3.05392971611714e-07	9.38205699256188
Migut.K01058.v2.0	-1.47845692874149	6.65665361081926	-6.60306298083613	1.10005259964068e-08	3.11234394044679e-07	9.36664181129565
Migut.N02487.v2.0	0.965842751071372	6.94036950863278	6.59702791482284	1.12649795977317e-08	3.18070012171249e-07	9.33959602554798
Migut.M00568.v2.0	-4.3034989096015	4.33315431853917	-6.59292323082463	1.14484498464228e-08	3.22122596168647e-07	9.69987306209013
Migut.H00005.v2.0	0.805669586774827	6.26003274176628	6.59278254543451	1.14547905965144e-08	3.22122596168647e-07	9.33406375304401
Migut.L01127.v2.0	-1.11484772610622	4.90860089228825	-6.58515682888819	1.18037641632007e-08	3.3126692974144e-07	9.37253902143084
Migut.H02449.v2.0	1.07471469425463	6.53821242928408	6.58454193137468	1.18323601722838e-08	3.31401315086901e-07	9.29869973869751
Migut.J00739.v2.0	-0.987233768011906	5.75636659998491	-6.5760096891547	1.22363426016013e-08	3.42027889586927e-07	9.27660224999119
Migut.D00168.v2.0	-2.45232802012478	5.19294443147085	-6.57425495717324	1.23211112963609e-08	3.4370715279628e-07	9.4253611065399
Migut.I00737.v2.0	-1.00482790554993	4.73921875844862	-6.57354340375472	1.23556517341688e-08	3.4398134427926e-07	9.34920412679724
Migut.N02520.v2.0	2.73877591995833	2.38797058970279	6.57025997746929	1.25162888884302e-08	3.47757966720456e-07	9.61147213483344
Migut.G00791.v2.0	1.02435041587074	6.02818034461479	6.56738119799324	1.26588377399962e-08	3.51017970798302e-07	9.27386222035181
Migut.J00007.v2.0	-1.75135752673185	3.64311538365067	-6.55877553044159	1.30946681523504e-08	3.62381273719121e-07	9.45343695721238
Migut.H01520.v2.0	-2.164566236134	7.24716919919986	-6.54891853839771	1.36122395571339e-08	3.75957092530364e-07	9.15179414563427
Migut.G00679.v2.0	-1.52843400524738	2.99269950258296	-6.54732882418298	1.3697597217511e-08	3.77565452015353e-07	9.46800669351424
Migut.C00582.v2.0	1.23904370756337	6.55611210899353	6.54409551973162	1.38728515559005e-08	3.81640501300661e-07	9.21442261043807
Migut.B00679.v2.0	2.81674361361739	2.31528177314871	6.54322232537907	1.39205625186858e-08	3.82197692820722e-07	9.5071255427274
Migut.K00050.v2.0	1.03225059932237	5.03499365262511	6.54157553447544	1.40109870876087e-08	3.83923110747072e-07	9.20492282955579
Migut.N00642.v2.0	1.65683626348228	4.80823131192791	6.54106427851463	1.40391786042668e-08	3.83939815660892e-07	9.25603511967536
Migut.J00974.v2.0	0.901194503239653	5.26175321130224	6.54022356327824	1.40856597949378e-08	3.84455655579479e-07	9.16112609091465
Migut.D00784.v2.0	-1.52773379533422	3.93645163112823	-6.5381826199553	1.41991366706021e-08	3.86794486212878e-07	9.30495338989982
Migut.H01037.v2.0	-1.1134146546297	6.01507416015712	-6.53692145571846	1.42697117617558e-08	3.87957788522736e-07	9.11390639352932
Migut.N01325.v2.0	-1.40480850868567	9.56966158866062	-6.53520630578891	1.43662522699239e-08	3.88833962169338e-07	9.13514904202545
Migut.L00167.v2.0	-2.6135560659043	3.05730381263791	-6.53493837238274	1.43813919756399e-08	3.88833962169338e-07	9.41341466392283
Migut.C00051.v2.0	2.03319070632815	7.78502244050503	6.53486148858228	1.43857392612938e-08	3.88833962169338e-07	9.12944503953253
Migut.H02082.v2.0	-2.65487901715214	1.41528205647331	-6.53414928278418	1.44260721186114e-08	3.89168457153239e-07	9.4652594579188
Migut.E00349.v2.0	3.02266848702861	3.32651955595929	6.5333429032381	1.44718739064831e-08	3.89648906727746e-07	9.43770711923851
Migut.H00524.v2.0	3.42316278757789	1.36993593176205	6.53174546444957	1.45630348182052e-08	3.91346418280728e-07	9.42855473603201
Migut.D00039.v2.0	1.64068066084785	4.0163800081992	6.51842458405829	1.53457980688412e-08	4.11586722771231e-07	9.25792769189488
Migut.M00933.v2.0	1.8986455561133	11.3076173016336	6.51530413249769	1.5535130019029e-08	4.15863480509391e-07	9.07696323410777
Migut.M01654.v2.0	0.940728941520997	5.19604497280677	6.51106315789853	1.57961787439026e-08	4.21715049385774e-07	9.04794355839361
Migut.A01112.v2.0	1.17209354811431	6.77820967251636	6.51077112312609	1.58143143519665e-08	4.21715049385774e-07	9.01150749540224
Migut.A00913.v2.0	1.30620768257209	5.82888998281156	6.50889702129373	1.59311915275063e-08	4.24019476219671e-07	9.03914318313591
Migut.L01242.v2.0	-1.77366049671065	3.2138408635966	-6.50351204614525	1.62718242288148e-08	4.32259147452485e-07	9.25080495632916
Migut.L00512.v2.0	2.63660370473409	3.67502602435695	6.5017129869183	1.6387232216148e-08	4.34495757045297e-07	9.34531786216511
Migut.N00465.v2.0	-1.075495349566	5.28696290277706	-6.496336943051	1.67369734942574e-08	4.42925230114189e-07	9.00032579941833
Migut.F00059.v2.0	1.13102690791297	8.73529033289953	6.49115049067275	1.70814130259193e-08	4.5118267423301e-07	8.94818501351233
Migut.D00885.v2.0	1.4445526005086	6.33431366925474	6.49014712756403	1.71488570040239e-08	4.52106230106084e-07	8.97631484011949
Migut.N02599.v2.0	-2.09490188679431	4.88060660673373	-6.48691926655043	1.73676284659127e-08	4.57008295360123e-07	8.98815588749776
Migut.I00948.v2.0	-1.44495436836214	5.3300066035735	-6.48482150014072	1.75112922551649e-08	4.59919223003577e-07	8.97464382168323
Migut.B01405.v2.0	-3.30931724700022	2.80327699272846	-6.48235251197425	1.76818933766151e-08	4.63525340494318e-07	9.2846776933322
Migut.J00372.v2.0	1.4518299945131	3.7061378488653	6.48101825752012	1.77747739709676e-08	4.65084311420806e-07	9.10358931612049
Migut.L02055.v2.0	-4.56503445149009	1.56537782453408	-6.4788712445302	1.79252520573248e-08	4.68141667238202e-07	9.27060075922449
Migut.H00962.v2.0	1.77021369823415	3.1645014187091	6.4733240492002	1.83199292125648e-08	4.77553210934274e-07	9.14577358243963
Migut.C00240.v2.0	1.98592224913421	3.04179479425693	6.46783554525372	1.87189326239206e-08	4.87042134813037e-07	9.21651949502877
Migut.H02429.v2.0	1.23204957298961	6.27801902415255	6.4621379522171	1.91422781049749e-08	4.97127819442633e-07	8.84570105549639
Migut.C00223.v2.0	-1.68314514699826	5.37201414086697	-6.46081665278594	1.9241805832146e-08	4.98782005928253e-07	8.85285498894684
Migut.J01399.v2.0	1.0212921499792	4.66465080329537	6.46004050149864	1.93005096231738e-08	4.99373780584719e-07	8.8973178678472
Migut.C01259.v2.0	-2.56228313169484	1.70157193442743	-6.4573888352445	1.95024135537598e-08	5.03661589366117e-07	9.18878014013519
Migut.H00597.v2.0	3.53777378930832	1.78118806891235	6.45586143729233	1.96196648231194e-08	5.05751359884855e-07	9.17906588903917
Migut.C00919.v2.0	1.67323568458865	4.81154796664127	6.45054810604165	2.00330307502656e-08	5.15452473278553e-07	8.87291946369763
Migut.M00521.v2.0	1.13906482842405	4.58466610305616	6.44719847393767	2.02980628825703e-08	5.21308183257156e-07	8.88346113503973
Migut.I00359.v2.0	1.44164590707387	4.88701802839186	6.44476106324672	2.04931058510614e-08	5.25348127894613e-07	8.85562268413569
Migut.M02018.v2.0	1.78597878153165	6.23704693980938	6.43935741250824	2.09321780069403e-08	5.35617496059944e-07	8.7481541891941
Migut.H00337.v2.0	-0.906089534802208	5.74028754326483	-6.43397612428449	2.137872527765e-08	5.46040102504382e-07	8.74017016798573
Migut.B00009.v2.0	1.85353160830451	3.53224403303235	6.42924636614128	2.17790191700542e-08	5.55245323895888e-07	8.95288165014166
Migut.I00090.v2.0	2.39369040798332	2.64400007160024	6.42785355434113	2.18983108108541e-08	5.57265971640018e-07	9.05213731418914
Migut.B01627.v2.0	2.09298249865347	6.04522114947751	6.42292882189384	2.23253364791719e-08	5.67096138303053e-07	8.68886433186029
Migut.B00863.v2.0	-0.857397981079683	9.35144718844897	-6.4173314565893	2.28207439352022e-08	5.77888616215049e-07	8.67021812355405
Migut.N00026.v2.0	2.87265457509598	4.57718990775557	6.41719180591922	2.2833242738382e-08	5.77888616215049e-07	8.82957993794354
Migut.K01480.v2.0	-1.43160470409385	4.54888521253038	-6.41289260466046	2.32213702133336e-08	5.86257162270204e-07	8.75468579479545
Migut.H02244.v2.0	1.32947486576864	8.75227940464131	6.41239598310746	2.32666250663463e-08	5.86257162270204e-07	8.64266837188066
Migut.J01047.v2.0	-1.86655838771273	4.07004114723726	-6.41185370399514	2.33161406046401e-08	5.86257162270204e-07	8.80724352047948
Migut.C01343.v2.0	2.81810996446421	3.2953492596844	6.41167630983861	2.33323611995469e-08	5.86257162270204e-07	8.98056545105043
Migut.I00761.v2.0	-0.9676110339163	5.65658908948573	-6.40744946290203	2.37221910671974e-08	5.93971489697674e-07	8.62842083776021
Migut.C00083.v2.0	1.13597320684942	7.54223091836269	6.40742223274494	2.37247232953956e-08	5.93971489697674e-07	8.63918557469165
Migut.F01868.v2.0	-2.32456182815371	4.54947525934425	-6.40115916744411	2.43143423574133e-08	6.07640297334277e-07	8.71316655229799
Migut.E01805.v2.0	1.70348618709229	5.40723944986356	6.39781598121545	2.46350156534424e-08	6.14550928128886e-07	8.71251913172402
Migut.M00431.v2.0	1.5378715921936	6.20432597870664	6.39162405662369	2.52400767180983e-08	6.28518547255686e-07	8.55824138949832
Migut.N01340.v2.0	-2.37457568782381	2.12106447038825	-6.39107393681254	2.52945422269652e-08	6.28750049641706e-07	8.9343905578302
Migut.M00235.v2.0	1.20635199994404	4.87972234908579	6.38323789100576	2.60831633354117e-08	6.47197207894708e-07	8.67664547038001
Migut.N00330.v2.0	-1.05035867762134	4.310116748084	-6.38176889582095	2.62336999108201e-08	6.49774204196825e-07	8.6322674613399
Migut.H01900.v2.0	-2.10234254901032	4.56449867528574	-6.38128227785961	2.62837566291001e-08	6.4985771274791e-07	8.70372977279379
Migut.M01802.v2.0	-2.14792803016065	5.76685183413269	-6.37052247586082	2.74151553149761e-08	6.76629365220687e-07	8.49878987151588
Migut.J01358.v2.0	1.73412494554842	9.90615913657381	6.3673103688439	2.77621954942104e-08	6.83981878370635e-07	8.48325493421752
Migut.F00184.v2.0	-1.58213399326576	3.17342953096335	-6.36550662138627	2.79589848487466e-08	6.87613196280127e-07	8.73233781743527
Migut.J00396.v2.0	-1.22536065637671	4.73774103580762	-6.36448569816369	2.80709814506376e-08	6.89150020798722e-07	8.55902326855659
Migut.I00573.v2.0	-2.96207903216203	1.93598568044349	-6.36312750134767	2.82206686510214e-08	6.916051190532e-07	8.8352774354922
Migut.B00368.v2.0	-0.922492246640949	7.27294843116676	-6.36256046260177	2.82833965498252e-08	6.91924217879732e-07	8.43173510925623
Migut.M00373.v2.0	2.45007754578706	1.91827300581672	6.36153930111397	2.8396710745424e-08	6.93477567677723e-07	8.83271800255948
Migut.L00023.v2.0	1.77555776068879	3.76891243689149	6.36076207262504	2.84832588779068e-08	6.94372965990303e-07	8.64972977122117
Migut.L01687.v2.0	1.03099032447454	7.42711082841582	6.35864792279359	2.87200079283502e-08	6.98920472661948e-07	8.42002779462914
Migut.G00368.v2.0	-1.43453467535382	4.87099287857426	-6.35344392688823	2.93111296829137e-08	7.12060951459265e-07	8.47409768772218
Migut.J00005.v2.0	-1.70004889450162	3.4841353996141	-6.3518543013985	2.94940937581998e-08	7.15257465355646e-07	8.69424797470233
Migut.N02989.v2.0	-0.911904949590885	5.93615599980376	-6.34503481799062	3.02919701491142e-08	7.33329086044642e-07	8.38022377821448
Migut.L01583.v2.0	1.09057731744523	4.60518499709465	6.34185959215549	3.06707508093996e-08	7.41209811227156e-07	8.49102587569354
Migut.K01347.v2.0	1.81790148141385	3.37988891994847	6.33361864301371	3.16759301118867e-08	7.64174951746036e-07	8.60894501919607
Migut.L00432.v2.0	1.42666677796563	5.61559341979424	6.33089574344708	3.20151922755148e-08	7.70105229635953e-07	8.40783827425743
Migut.N02856.v2.0	-1.99751336108517	2.36298163691632	-6.33075844593876	3.20323942499437e-08	7.70105229635953e-07	8.71403267842141
Migut.B01363.v2.0	2.08680667007037	3.3582478827575	6.32830903915835	3.23408274433072e-08	7.76179858639372e-07	8.59045347522421
Migut.O00192.v2.0	0.841428150840391	8.8935041757919	6.32474073239749	3.27954408285771e-08	7.85735862880883e-07	8.30420254010457
Migut.J00294.v2.0	1.38790711852638	3.99809210716818	6.32008001913868	3.33988029683914e-08	7.98816730790393e-07	8.46298531451528
Migut.L00148.v2.0	1.20469130895249	7.98733398835323	6.31534403656072	3.40232034400244e-08	8.12355046115163e-07	8.25590082709024
Migut.F00679.v2.0	2.03121649544432	3.9337597823231	6.30666872770978	3.51971931489082e-08	8.38652289016167e-07	8.44860299461871
Migut.N02600.v2.0	1.03796896781662	8.3257035535587	6.30632095361352	3.52450854220156e-08	8.38652289016167e-07	8.22518878645157
Migut.N02255.v2.0	-1.74321698325305	6.44057553063565	-6.30527394002622	3.53896616632232e-08	8.40655444286804e-07	8.27536421034788
Migut.E01501.v2.0	-1.36117051070402	3.52552352812936	-6.30338848863361	3.56515000238577e-08	8.45432504824701e-07	8.44952203776949
Migut.B01884.v2.0	1.90034027893693	4.76377950681854	6.30167999759889	3.58904245382945e-08	8.4965086662085e-07	8.29796012178485
Migut.D00719.v2.0	-1.07537326366119	4.97974576824326	-6.3006565752724	3.60343062812794e-08	8.51608732487961e-07	8.27120270941809
Migut.H00886.v2.0	3.09760614174037	1.59215898589964	6.29824392402059	3.63757691445797e-08	8.5692467704065e-07	8.59078371982354
Migut.M00672.v2.0	-0.799884695323547	6.0589769569226	-6.29819756040664	3.63823623657345e-08	8.5692467704065e-07	8.19296869981177
Migut.H00427.v2.0	5.86296461687512	4.14458038714121	6.2946636709192	3.68884139453243e-08	8.67240862128579e-07	8.45524789737085
Migut.D00932.v2.0	-1.24754124225068	3.42229991221078	-6.29427179543761	3.6944959140966e-08	8.67240862128579e-07	8.41748915045288
Migut.J00895.v2.0	1.09315918443445	6.18924585765288	6.29299064097744	3.71304231694774e-08	8.70127088416037e-07	8.18294866173967
Migut.F01463.v2.0	-1.19683349123394	5.03179544442546	-6.2921328011214	3.72551233388278e-08	8.7158204517056e-07	8.23192474511346
Migut.M00096.v2.0	1.57310321548701	4.06301327022997	6.29159605830748	3.73333585650876e-08	8.71946898030234e-07	8.33690611773017
Migut.F01037.v2.0	1.09515139291456	4.27893899742417	6.28947779333548	3.76437110149176e-08	8.77722709091546e-07	8.33582262401062
Migut.D02043.v2.0	1.52939907994706	4.15754959609629	6.28868184529265	3.77609884796111e-08	8.7898488233476e-07	8.37696665722745
Migut.M01027.v2.0	1.9204810328067	3.13817697897973	6.28795677371958	3.78681385629771e-08	8.80007493817431e-07	8.4684041498348
Migut.H00276.v2.0	1.96288627353343	4.60381128868641	6.2864847374083	3.80866036884815e-08	8.83609205572772e-07	8.36196231783459
Migut.N00812.v2.0	1.01671164374661	7.76889783277046	6.28438227466104	3.84008025590983e-08	8.89416258939515e-07	8.13994642246288
Migut.J00333.v2.0	-1.92839974631817	4.5224673868076	-6.28372582247769	3.84994311993366e-08	8.90219405805259e-07	8.36790369978102
Migut.J00400.v2.0	-1.43695241008732	3.3533933725014	-6.2824555272735	3.86910015862972e-08	8.93165409753329e-07	8.40709620479172
Migut.B00726.v2.0	1.37999682543897	4.55721072685704	6.28128953036209	3.88676760403356e-08	8.95758361724291e-07	8.25794744789224
Migut.M00935.v2.0	2.10520008611114	8.26007098129617	6.27889605464594	3.92328547569218e-08	9.02679897878268e-07	8.18906897775271
Migut.I00663.v2.0	1.29286910297202	4.68617706036712	6.27686436572534	3.95455067537156e-08	9.06740692521121e-07	8.27371548687343
Migut.K01403.v2.0	-2.06640852698723	3.34299252031587	-6.27650420612604	3.96011884955229e-08	9.06740692521121e-07	8.45063448086315
Migut.H01911.v2.0	-1.48774860258423	4.55383153532912	-6.27646787816344	3.96068092267616e-08	9.06740692521121e-07	8.25813002706122
Migut.F00802.v2.0	-1.07169873541393	4.97961780995037	-6.27606042596617	3.9669905297799e-08	9.06740692521121e-07	8.14437644455569
Migut.J01570.v2.0	-1.23021620533969	3.98090670292239	-6.26577256284826	4.1296532260287e-08	9.42373326333107e-07	8.25835146584332
Migut.M00791.v2.0	1.16125533193387	7.28922550068611	6.26513774455012	4.13990460283798e-08	9.43166482348685e-07	8.05736578673835
Migut.O00117.v2.0	1.12541670556874	4.09800943256831	6.26351359964223	4.16624730256264e-08	9.47617033524051e-07	8.22140369082789
Migut.N01365.v2.0	2.60885013815271	2.52273767652322	6.26124992232652	4.20324070121134e-08	9.54471624157616e-07	8.44639661110451
Migut.L01962.v2.0	1.55140997271371	8.12093521152154	6.26024496410066	4.21976825675359e-08	9.56664073843811e-07	8.05796440868124
Migut.F01173.v2.0	2.77282939003006	1.62600020959121	6.25694647679295	4.27446999393084e-08	9.67489793748249e-07	8.44169888611396
Migut.H00905.v2.0	2.38865421860876	5.19714095578469	6.25265441521713	4.3467043846292e-08	9.80576905646527e-07	8.08305841872811
Migut.F02046.v2.0	4.46374567622061	6.65447601106971	6.2524667270151	4.34989064125601e-08	9.80576905646527e-07	8.05924346275911
Migut.M01584.v2.0	-1.30741346790038	4.3489322073089	-6.25225879146625	4.35342333110311e-08	9.80576905646527e-07	8.14958646622428
Migut.H01852.v2.0	-1.54609540562251	7.15615175491731	-6.2511582910214	4.37216760266669e-08	9.83207964929245e-07	8.00408332156527
Migut.K01052.v2.0	1.93080162883603	5.01397265035245	6.24623464911004	4.4570154804023e-08	1.00067186269677e-06	8.05294067529519
Migut.J00410.v2.0	-1.22382481949824	3.26410855358558	-6.24433782964664	4.49013732208175e-08	1.00648488765504e-06	8.27007394382247
Migut.D01804.v2.0	-1.16078575554572	7.20141515912101	-6.23698900169503	4.62078429886604e-08	1.03410478199703e-06	7.96362725740311
Migut.E00443.v2.0	1.23994469977976	5.81111595187404	6.23656297317928	4.62847287999214e-08	1.03416280079439e-06	7.96803236546482
Migut.L01709.v2.0	-1.3233708715015	8.21916339313322	-6.23091247361906	4.73165733441863e-08	1.05552355921646e-06	7.9386991723397
Migut.F01944.v2.0	1.27913122192122	3.62415297326333	6.22417000707104	4.85777405039222e-08	1.08192343650335e-06	8.12021834739499
Migut.I00926.v2.0	-1.59360034877965	3.1847134400744	-6.22194508454905	4.90011866686095e-08	1.08961105180039e-06	8.17763033280604
Migut.B01337.v2.0	1.16302418376875	7.26731507170213	6.22128354867157	4.91277950217356e-08	1.09068406172657e-06	7.91733981930875
Migut.L01623.v2.0	3.1321704166814	1.48215671177224	6.21721634549498	4.99133646401731e-08	1.10635992960384e-06	8.29156965947109
Migut.B00048.v2.0	2.9701206153909	3.0082890436299	6.21112512165009	5.11132454086457e-08	1.13115481095127e-06	8.2466479266197
Migut.J00758.v2.0	3.3123967629103	4.26450822093592	6.20906577764458	5.1525346588145e-08	1.13846480080473e-06	8.05430095426228
Migut.D00857.v2.0	-1.10483030161012	4.1017207100867	-6.20779435669187	5.17814189512934e-08	1.14230959081142e-06	7.9897238827781
Migut.G00756.v2.0	-2.01484257684	5.28555431984122	-6.20354043950949	5.26474027760581e-08	1.15957570671318e-06	7.89376061094838
Migut.F01009.v2.0	0.653300709082599	7.33437037993283	6.19630450753538	5.41535863740378e-08	1.19086559609258e-06	7.79129594996756
Migut.N01217.v2.0	2.52421485843786	1.84305310524998	6.19556565378712	5.4309766960201e-08	1.1924163345205e-06	8.21384024856928
Migut.K01069.v2.0	2.27768473218625	7.89914493086144	6.19090329546729	5.53056687139645e-08	1.21236993464313e-06	7.83771542559389
Migut.C00387.v2.0	1.40488341063794	3.72926322732843	6.18458803207946	5.66835954720935e-08	1.2406220895779e-06	8.00617942115094
Migut.M01193.v2.0	-1.43669729026253	5.05635529955634	-6.17784647909773	5.81921420005345e-08	1.27163990054543e-06	7.79005011861173
Migut.M01671.v2.0	0.690135322027346	5.522853488638	6.1670901287533	6.06819719010002e-08	1.32397029602182e-06	7.72802199331818
Migut.L00502.v2.0	-2.80108799450882	2.00221210761729	-6.16486883777363	6.1209165887903e-08	1.33338276863789e-06	8.08009425438143
Migut.J00345.v2.0	3.91978801508575	1.09204666661216	6.16408177289683	6.13970536043591e-08	1.33530419152897e-06	8.08821408629214
Migut.I00639.v2.0	1.88705940711337	3.42294898950212	6.16369654619903	6.14892231875051e-08	1.33530419152897e-06	8.02818483788865
Migut.M01732.v2.0	-2.82710612064495	1.50704185688417	-6.16290208240707	6.16797408236202e-08	1.33735512813831e-06	8.09092400782795
Migut.I01182.v2.0	1.19308153340297	4.60100898225498	6.16143391414566	6.20333597382714e-08	1.34293058718e-06	7.77139862857186
Migut.K00483.v2.0	2.68983510908266	2.33102809221117	6.15818291628836	6.2823560310113e-08	1.35792540297636e-06	8.03684128173894
Migut.I01120.v2.0	1.13320104541688	5.89757907300694	6.15630464348118	6.32846440600282e-08	1.36577092296991e-06	7.65738115160311
Migut.F02019.v2.0	0.818498916048014	5.97622190935215	6.15572566665257	6.3427448739386e-08	1.36673387995705e-06	7.66951889079165
Migut.D00729.v2.0	-1.39353057741484	3.70693426090789	-6.1529412449312	6.41187049875445e-08	1.37949362198859e-06	7.93697746650015
Migut.H01053.v2.0	3.782934087314	4.91108598168364	6.14946965868386	6.49910323160884e-08	1.39610365716042e-06	7.89370041867013
Migut.L01073.v2.0	-3.16023368903115	2.98359489117332	-6.1463284327636	6.57904890340355e-08	1.41109954908132e-06	8.031377916696
Migut.L00397.v2.0	-1.09971920821591	4.96537312446257	-6.14547134660927	6.60103104855034e-08	1.41363618762801e-06	7.67541040718843
Migut.N02990.v2.0	-1.34736799072091	6.64801863373715	-6.14448681425044	6.62637180671314e-08	1.41688318816355e-06	7.5996096382241
Migut.F00674.v2.0	0.626656310851335	6.14569633171301	6.1385807322102	6.78042635585915e-08	1.44760022812208e-06	7.58033656264901
Migut.D01178.v2.0	-1.64578810635413	3.93402189439324	-6.13713285112019	6.8187320346466e-08	1.45354900340399e-06	7.83630979036954
Migut.N02412.v2.0	1.10662444479602	6.98860782434855	6.13311810221749	6.92607423958955e-08	1.47417359961906e-06	7.56683299510764
Migut.K00869.v2.0	4.12858156462973	3.46735519278766	6.13200216351506	6.95620762847342e-08	1.47832687310458e-06	7.90573336384975
Migut.N02201.v2.0	5.18785759226623	2.47687645727306	6.13000207608045	7.01054121232922e-08	1.48760264749425e-06	7.97083333603695
Migut.G00864.v2.0	-4.72669036556281	3.25014470420647	-6.12207669485564	7.23000909001052e-08	1.53183754235839e-06	7.9345689481983
Migut.F00932.v2.0	0.843785437366864	6.51696596849977	6.11994597904595	7.29016583750426e-08	1.54223569085197e-06	7.50473764238544
Migut.H00400.v2.0	-1.24420029581421	5.42138589027066	-6.11703603561877	7.37312533754562e-08	1.55741888768794e-06	7.54042689576041
Migut.F01415.v2.0	-2.50727135326255	4.45495554206358	-6.11639247020055	7.39159878975266e-08	1.55895538111147e-06	7.61834013799915
Migut.D01854.v2.0	0.935045139947606	7.91923501773765	6.11491800561862	7.43409633505839e-08	1.56554645966736e-06	7.49232055408492
Migut.D00194.v2.0	0.935945789786652	6.275689585539	6.1138509889598	7.46500132464033e-08	1.5696800368428e-06	7.52266162396202
Migut.O00775.v2.0	2.52821495966227	2.79691254772102	6.11250515349259	7.50416378037996e-08	1.5755348389576e-06	7.85909217158133
Migut.M00712.v2.0	-1.98074999029645	2.20075226453678	-6.11079503252646	7.55422066291142e-08	1.58365589800794e-06	7.89167190063526
Migut.D00268.v2.0	-3.22440483824089	2.62277275071326	-6.11037692592969	7.5665093393242e-08	1.58384676696831e-06	7.89157516254688
Migut.D02264.v2.0	1.1124916534669	4.65509554359872	6.10690050269038	7.6694565052678e-08	1.60298550380372e-06	7.56846848302378
Migut.E00207.v2.0	-1.16563386937806	6.19499178919464	-6.10603498802516	7.69530218320344e-08	1.60597610779898e-06	7.45771613226121
Migut.B00370.v2.0	1.98191156783043	3.06119962584529	6.09308370035075	8.09252595318686e-08	1.68634672557427e-06	7.74892674830375
Migut.A00074.v2.0	1.25738742506645	6.06523848992527	6.08839453841693	8.24130397621234e-08	1.71478253137333e-06	7.46913872028114
Migut.L00027.v2.0	-1.87864046572319	2.59107618711233	-6.08527939039835	8.34163778475465e-08	1.73306862632514e-06	7.75051930146141
Migut.N02827.v2.0	-3.37369252813212	2.44227866906333	-6.08302487008979	8.41500679801876e-08	1.74570632829242e-06	7.74022653898183
Migut.M01682.v2.0	-1.2591859666736	5.80152365661219	-6.08211633123384	8.44475400730383e-08	1.7472009126684e-06	7.37592737875643
Migut.F02071.v2.0	-0.857529224385888	6.61917888213962	-6.08203826924566	8.4473147573695e-08	1.7472009126684e-06	7.35619475678732
Migut.F01417.v2.0	-0.971153474299398	4.4236481295305	-6.0809146154589	8.48426058429803e-08	1.75223898120814e-06	7.4779579485842
Migut.K01010.v2.0	1.01553835415785	8.32116859842575	6.07270699763465	8.75903110342177e-08	1.8063068586612e-06	7.33539316376467
Migut.M00866.v2.0	2.16103342390996	2.75851392481734	6.07138750106083	8.80402034580615e-08	1.80890205402366e-06	7.70423999642137
Migut.K01325.v2.0	-1.2657565426858	9.06489533814668	-6.07135190787605	8.80523709075548e-08	1.80890205402366e-06	7.33744045737201
Migut.H02280.v2.0	2.83165182605143	5.10236041766645	6.07118314782271	8.81100838457765e-08	1.80890205402366e-06	7.6150436721429
Migut.B01212.v2.0	4.18682079763809	4.66596310756984	6.07081546401239	8.82359550777343e-08	1.80890205402366e-06	7.47626375519994
Migut.N00273.v2.0	1.3436193919946	4.35250101602969	6.06707034511046	8.95282421985314e-08	1.83269578147582e-06	7.55852856255571
Migut.G00319.v2.0	-5.37933465091873	2.71152972774746	-6.06621717846188	8.98252493795395e-08	1.83607558203112e-06	7.72729043656562
Migut.K00184.v2.0	-0.966771132436957	4.94047995182523	-6.06472815126491	9.03459565381139e-08	1.84401131233218e-06	7.35355778670898
Migut.B01824.v2.0	1.31418495059713	10.7578724236964	6.05995581451826	9.20350738050735e-08	1.87573678970223e-06	7.31574975011809
Migut.C01011.v2.0	-0.947969605590409	4.77171506991623	-6.05856526454784	9.25331080410949e-08	1.8831299180293e-06	7.35896031697208
Migut.D01835.v2.0	0.652303017514073	6.36217098568443	6.05598479152865	9.34644106430317e-08	1.89930597978248e-06	7.25868650469972
Migut.J01189.v2.0	1.13436221167279	5.9516894527169	6.05463465898151	9.39553752980277e-08	1.90649974365677e-06	7.26993263386038
Migut.G01096.v2.0	-2.75792551320307	6.15475093506159	-6.05365594023244	9.43128759889801e-08	1.91096831698195e-06	7.630574885662
Migut.D01194.v2.0	-2.28996603061362	4.13346730711768	-6.05266573131966	9.46759460747145e-08	1.91553658337213e-06	7.55575967020416
Migut.J00718.v2.0	1.17695880113322	9.44233043692938	6.05183211650532	9.49826733329773e-08	1.91895328417278e-06	7.26598393887873
Migut.A00065.v2.0	1.78867384985369	3.28583776517112	6.04915337871415	9.59749950012042e-08	1.93619120350255e-06	7.60602876378529
Migut.D00106.v2.0	1.35896522606664	4.21063289364845	6.04822229281603	9.63223112816043e-08	1.94038577863955e-06	7.45331775816127
Migut.E01294.v2.0	1.93151874730169	3.72036189007243	6.04747422776795	9.66022590198273e-08	1.94321307161271e-06	7.58404975421714
Migut.J01432.v2.0	-1.58142572318199	5.0307350879308	-6.04444650522965	9.77435831505762e-08	1.96333431090335e-06	7.31359208685897
Migut.N03358.v2.0	-1.42219804972576	3.73121196216692	-6.04274773335041	9.83897920461935e-08	1.97346672230982e-06	7.4435317919938
Migut.D02331.v2.0	-1.71596725826401	4.19883660329674	-6.03795010783639	1.00237755482081e-07	2.00763964936773e-06	7.49058510610616
Migut.J00685.v2.0	-2.41674078839113	4.48628333057337	-6.03732733087344	1.00480147606257e-07	2.00960295212514e-06	7.40539736959475
Migut.B01290.v2.0	-0.952743963017685	5.66502357757108	-6.03463290303982	1.01535562626795e-07	2.02403661653609e-06	7.2029803705909
Migut.N02597.v2.0	-1.83840111640609	2.91098695489331	-6.03438825217721	1.0163193547716e-07	2.02403661653609e-06	7.52087595483943
Migut.D01825.v2.0	-2.74180169875259	1.76406877518518	-6.03437274881384	1.01638045614851e-07	2.02403661653609e-06	7.5817268736863
Migut.J00393.v2.0	1.51350060826729	2.76008813879891	6.02560034794421	1.05154442447573e-07	2.09107119838602e-06	7.51236754903011
Migut.N02824.v2.0	1.91648155047174	3.57837710725378	6.02327079930418	1.06108326411496e-07	2.10702981975467e-06	7.39134835885316
Migut.K01361.v2.0	1.19296327151514	7.24780941487249	6.0225469670065	1.06406457819024e-07	2.10994001829177e-06	7.15745278328845
Migut.J00998.v2.0	2.82426505558837	2.80950421386316	6.01779729610412	1.08383450238312e-07	2.14608481837454e-06	7.55710611758597
Migut.H02531.v2.0	4.37883449084293	1.19243722950123	6.01432069959816	1.09853575048912e-07	2.17210477937621e-06	7.54631870422192
Migut.I00655.v2.0	-1.80803753261382	2.56757857776279	-6.01049478472164	1.11494261597043e-07	2.20141861195864e-06	7.50911886016767
Migut.H01013.v2.0	-3.94444500710963	1.93826031897815	-6.00889432472574	1.12187777635374e-07	2.21154539002752e-06	7.52407294454206
Migut.D01228.v2.0	-1.04581717082629	5.47537742052942	-6.00834956000281	1.12424810533659e-07	2.21154539002752e-06	7.1174519854261
Migut.F00586.v2.0	2.96857523415668	2.24280125044083	6.00821422270288	1.12483774147951e-07	2.21154539002752e-06	7.51687590781405
Migut.C00918.v2.0	1.85724914017176	3.55439137260853	6.00581359570496	1.13534784492819e-07	2.22906093108609e-06	7.33808897487186
Migut.H00380.v2.0	1.51061174267409	5.03022074458258	6.00475755484441	1.14000202728693e-07	2.23504622814564e-06	7.1414353689161
Migut.N01144.v2.0	0.890401275482089	7.17179002166078	6.00363493855604	1.1449703539511e-07	2.24162972250341e-06	7.05913695443771
Migut.L01989.v2.0	1.77992081311021	3.75478357166787	6.00265121648983	1.14934161624652e-07	2.24702742951567e-06	7.2848386866473
Migut.F00318.v2.0	1.61160887082006	6.96694012831987	5.98629868251718	1.22447573797485e-07	2.38945413353965e-06	7.00446328132733
Migut.B00516.v2.0	-1.21476247439166	4.70974203336995	-5.98605631136153	1.2256251805656e-07	2.38945413353965e-06	7.06737689568243
Migut.M00871.v2.0	1.22161233931262	6.02527259555983	5.98369128946272	1.23689753527722e-07	2.40805785888935e-06	6.99576857049789
Migut.B01190.v2.0	2.20197188605675	2.22485827269865	5.9828108805327	1.24111999548576e-07	2.41290367837456e-06	7.41771884095023
Migut.N01091.v2.0	0.869242044730509	6.65092277351516	5.97528637367037	1.27779522924104e-07	2.48074052873575e-06	6.9486341109405
Migut.E00682.v2.0	-1.06067305492702	6.09495633499126	-5.9749087950729	1.2796636147824e-07	2.48090773228009e-06	6.96078677581855
Migut.H00345.v2.0	-1.14960238714884	7.17761360665208	-5.97305768716772	1.28886275176664e-07	2.49526696864974e-06	6.94050080379974
Migut.B00438.v2.0	-3.047350953143	1.0948743395344	-5.97137619132057	1.29727576672928e-07	2.50806648234327e-06	7.38099547278766
Migut.D01913.v2.0	3.44912245862293	1.54417488215514	5.9706138840881	1.30110771369477e-07	2.51198604363816e-06	7.38155385492114
Migut.G00229.v2.0	0.88760308376037	8.03569553893702	5.96949446706523	1.3067551035824e-07	2.51939488114502e-06	6.93188717175948
Migut.M01553.v2.0	-1.29530268129632	4.94270176440161	-5.96841636221408	1.31221703005565e-07	2.5264261491528e-06	7.00138797362841
Migut.J00715.v2.0	1.75271760552374	3.96999163373929	5.96136015322659	1.34852805547096e-07	2.59275007350217e-06	7.11519542352402
Migut.F01249.v2.0	-3.16083194904149	1.82018084059581	-5.9594093006931	1.35874153645138e-07	2.60878374998665e-06	7.34253608562861
Migut.N03278.v2.0	1.90468018531592	3.05038096221313	5.95857107382027	1.36315348523805e-07	2.61364965764652e-06	7.22956025072427
Migut.M00754.v2.0	1.22813884652978	6.81362737223005	5.95439332602752	1.38535528287285e-07	2.65256472318984e-06	6.8740127370143
Migut.E00167.v2.0	-3.3683446337417	1.82613834359261	-5.95363535700035	1.38942157311109e-07	2.65669619473988e-06	7.32163289960843
Migut.N00392.v2.0	1.3093991304416	4.08134871887886	5.94886295410027	1.41529710857352e-07	2.70246032254368e-06	7.05006481664113
Migut.F01722.v2.0	-1.00833099900368	5.1947953207075	-5.94766323863801	1.42187658240298e-07	2.71130438726704e-06	6.89608788497342
Migut.H02023.v2.0	1.75684364356571	2.72695714747358	5.94291176628415	1.44823351392693e-07	2.75778529601408e-06	7.21939874542857
Migut.J01734.v2.0	3.68703917532902	1.85427752276694	5.94189463017287	1.45393825346452e-07	2.76486618691614e-06	7.27770869116746
Migut.N01099.v2.0	-0.931331727301496	4.95789393451108	-5.94011018901891	1.46400034856436e-07	2.78020257189848e-06	6.89856299236033
Migut.A00130.v2.0	1.2119934929826	8.01197778128358	5.93734428101698	1.47973319696488e-07	2.80625151250015e-06	6.81393388374098
Migut.D02530.v2.0	-3.158725294274	1.74731865283005	-5.93285815389424	1.50560767451013e-07	2.85143657539878e-06	7.22381124881113
Migut.L01973.v2.0	1.75123727064763	3.43362962717522	5.93205020116379	1.51031506382728e-07	2.85646544680376e-06	7.20694816861986
Migut.N03096.v2.0	-1.0358937043232	4.54828613775445	-5.93112574960236	1.51571909503611e-07	2.86279644544134e-06	6.903240930484
Migut.G00379.v2.0	-2.31944354870675	2.91908841813983	-5.92708899850677	1.53954183428871e-07	2.90385126467465e-06	7.14299029152988
Migut.J00713.v2.0	0.932050420688585	4.93233641932631	5.92548317938701	1.54912127826318e-07	2.91796592603835e-06	6.85195019652725
Migut.G01179.v2.0	0.956582732226448	5.06517215310032	5.92417477689864	1.55697011966145e-07	2.92878703590369e-06	6.82274871972824
Migut.E01385.v2.0	-1.40118006684966	5.37810921604318	-5.91963348529815	1.58451920450812e-07	2.97658668377233e-06	6.80574950491093
Migut.M01570.v2.0	1.85528822003489	2.7613748063334	5.91109011685527	1.63766098872994e-07	3.07226967157963e-06	7.09976782329595
Migut.D02204.v2.0	1.51690031232029	5.56578949509416	5.91060739721517	1.64071574330737e-07	3.07362151566284e-06	6.74898030174323
Migut.F00227.v2.0	1.51135403819079	3.14114366495616	5.91027891007261	1.64279770664738e-07	3.07362151566284e-06	7.01618825371364
Migut.L01651.v2.0	-0.703941006619621	6.2432099866356	-5.90899528087202	1.65095850915802e-07	3.08474395268182e-06	6.70404001992175
Migut.K00339.v2.0	-2.3358829754442	1.59914388113471	-5.90720604653065	1.66240076030382e-07	3.10195959563394e-06	7.15339580000373
Migut.H00909.v2.0	-1.33416052850781	5.8335210672505	-5.90673699214992	1.66541335701356e-07	3.10342087411363e-06	6.73847179160757
Migut.E01226.v2.0	1.74005835191362	3.51759069267271	5.90510930816303	1.67590947452896e-07	3.11880479751914e-06	6.9547041453399
Migut.I00099.v2.0	-1.51588055051249	2.85964822847974	-5.89900281331498	1.71587428618468e-07	3.18891456124042e-06	7.02062077735935
Migut.G00249.v2.0	-0.960569766425474	7.57549009700838	-5.89540331049733	1.73987226950593e-07	3.22920293220301e-06	6.64659735046565
Migut.N02247.v2.0	-0.963596854917885	5.6311750967555	-5.89462651166365	1.74509464237559e-07	3.234582879077e-06	6.66557398013226
Migut.M00639.v2.0	1.76689070876333	5.26827850493503	5.89038952752434	1.7738540103609e-07	3.28351699790209e-06	6.68712943144739
Migut.M00113.v2.0	-1.09890525853822	5.81420505373509	-5.88578933284165	1.80561019541238e-07	3.3370581940434e-06	6.62856187157642
Migut.F00198.v2.0	-1.13417693345814	3.57744104591143	-5.88550760864006	1.80757318844017e-07	3.3370581940434e-06	6.86374545638688
Migut.J00412.v2.0	-1.05834934181971	4.09000994696631	-5.88514622032002	1.81009435737022e-07	3.33728655027728e-06	6.80765695839698
Migut.H02217.v2.0	2.61510783343374	4.46824545248297	5.88472814406501	1.81301534427848e-07	3.33825047517942e-06	6.80663519247526
Migut.E00060.v2.0	-1.66224668837927	4.71625675704107	-5.88390408099979	1.81878652316271e-07	3.34445289331901e-06	6.73373016646323
Migut.O00367.v2.0	3.51824379199427	1.72223244348032	5.8831356902743	1.82418419433023e-07	3.34894095342497e-06	7.06396691005388
Migut.C00917.v2.0	1.53621056459278	6.59932027954448	5.88287217778627	1.8260389250356e-07	3.34894095342497e-06	6.60301300422192
Migut.B00324.v2.0	2.81898662267954	3.08787846658669	5.88149341566976	1.83577381270695e-07	3.36037670255352e-06	7.05920878535514
Migut.M00426.v2.0	-0.947704487904503	6.05109913036816	-5.88130579487692	1.83710249327818e-07	3.36037670255352e-06	6.60123636046149
Migut.B01839.v2.0	0.864018191338295	4.93213948304026	5.8800050561155	1.84634019442619e-07	3.37284192997539e-06	6.65841032791173
Migut.N00430.v2.0	0.933482539295398	4.14754276296823	5.87846887170272	1.857309241583e-07	3.38843311177397e-06	6.74201540727699
Migut.N02245.v2.0	4.05078231586542	1.58580584212972	5.87633671709314	1.87264076447682e-07	3.41193186407295e-06	7.01879844179804
Migut.N01784.v2.0	2.14608272898751	4.42451600328356	5.87536398412853	1.87967687354063e-07	3.42027478165825e-06	6.7183436209417
Migut.D00502.v2.0	0.796210586125998	5.06307958672715	5.87412761202999	1.88865775614972e-07	3.43213002161933e-06	6.6281201346208
Migut.M01131.v2.0	-1.38931731901212	2.77016195663061	-5.87071614354122	1.91365921171382e-07	3.47302949505298e-06	6.93611874647018
Migut.E01541.v2.0	1.27953342001909	2.586603768387	5.86917125972862	1.92508862672835e-07	3.48922313594514e-06	6.95764017969924
Migut.M01364.v2.0	1.72228039214647	2.89960480056136	5.86078811959473	1.98829736349883e-07	3.59910263977941e-06	6.88792923498898
Migut.D01441.v2.0	-2.00195654307869	3.33170532393435	-5.85738322561166	2.01455294297165e-07	3.641893112489e-06	6.7666174553143
Migut.L00495.v2.0	2.692537237178	3.80889498415974	5.854444317244	2.03749097252851e-07	3.67858292316431e-06	6.78833556954424
Migut.B00086.v2.0	-3.64599412619002	4.82198555391102	-5.84344673546267	2.12564321049304e-07	3.83276599612217e-06	6.77682258193914
Migut.M01862.v2.0	-0.932878020606435	5.95012666017993	-5.83903876655465	2.1620260711857e-07	3.8933250854987e-06	6.46631610748873
Migut.M02023.v2.0	2.33683014747995	3.30600917693328	5.83344046145094	2.20912335865176e-07	3.9729970481179e-06	6.75965981649228
Migut.N00708.v2.0	1.14214701436646	9.29607869141855	5.82445615163371	2.28683695916255e-07	4.10745425439261e-06	6.40338777008938
Migut.O00223.v2.0	-0.93246878802503	5.34873237975645	-5.82107333614298	2.31679388416686e-07	4.15589830768075e-06	6.41254997095826
Migut.H02062.v2.0	-1.87291655528848	5.40541509352009	-5.82045535427062	2.32230829094653e-07	4.16042875289262e-06	6.43854507560121
Migut.D01481.v2.0	0.909360753912492	5.70167030288458	5.81967118713914	2.32932430869597e-07	4.16763423869511e-06	6.40402005940702
Migut.L01621.v2.0	-1.10411976818295	3.6674786381417	-5.81799659319676	2.34437735069808e-07	4.18918263436678e-06	6.61665919012143
Migut.F01719.v2.0	0.862421670311227	4.89508298674554	5.81474795013547	2.37385463057313e-07	4.23641749456127e-06	6.41214923733395
Migut.I00801.v2.0	1.14760130038447	5.32789581755192	5.81094935234894	2.40878738393561e-07	4.29325485075336e-06	6.37631940573338
Migut.F00594.v2.0	1.63515145445213	6.80765917171284	5.81048922144386	2.41305323517724e-07	4.29535818844848e-06	6.3465166484793
Migut.L01530.v2.0	1.19091184838154	4.87896526570829	5.80609689791167	2.45415231500056e-07	4.36293744888989e-06	6.43788911438564
Migut.D01016.v2.0	0.867842096281548	7.85940513414313	5.80069861616711	2.50561379472551e-07	4.44874286002284e-06	6.29048662134996
Migut.L00511.v2.0	1.07307642147087	7.61498404032326	5.79894936071826	2.52251724561688e-07	4.47304968904292e-06	6.28286326396934
Migut.H00151.v2.0	-1.73462656955667	4.06361746284935	-5.79482108997764	2.56285823645165e-07	4.53835154430311e-06	6.5145604910866
Migut.L01044.v2.0	-0.970451494522494	5.0322720039928	-5.79451607674106	2.56586398374034e-07	4.53835154430311e-06	6.33925420311033
Migut.D00771.v2.0	-0.991538646548665	5.75319289348798	-5.79236418009799	2.5871691245049e-07	4.57022769201881e-06	6.28256221673512
Migut.O00889.v2.0	-1.56118259793458	5.4828022580553	-5.79090689906405	2.60169641522955e-07	4.5900651584278e-06	6.30637781109923
Migut.N02400.v2.0	-1.17706289599712	5.1902363466772	-5.78290846422209	2.68287950907887e-07	4.7273016159972e-06	6.28555958125613
Migut.H00789.v2.0	1.9818340111937	2.4188068506597	5.78213022772552	2.6909110175239e-07	4.73545908520008e-06	6.6797841189395
Migut.B01552.v2.0	1.86150253334977	2.42712614909406	5.77879582173301	2.72559263428308e-07	4.790435539043e-06	6.60674873092089
Migut.D02457.v2.0	-1.4006609531019	4.46789891859428	-5.77521719963745	2.76330632741468e-07	4.85059572227141e-06	6.35224162460129
Migut.H02226.v2.0	-1.56005695898815	6.13138144099105	-5.77162154034853	2.8017193202134e-07	4.91183034475699e-06	6.18074976434715
Migut.M00052.v2.0	1.2531600131509	5.39720994560096	5.76830938250553	2.8375706876121e-07	4.96842565680006e-06	6.25526771537813
Migut.N00110.v2.0	-4.45661847021542	3.16893951219388	-5.76742997241398	2.84716555634324e-07	4.97896288244949e-06	6.63890787409478
Migut.M01507.v2.0	0.965753231478991	5.5185361106718	5.7621677014268	2.90525406674528e-07	5.07417021444094e-06	6.18518189911317
Migut.N02213.v2.0	-1.03518632136954	5.33266080630076	-5.76075723327433	2.92102193787556e-07	5.0929562918461e-06	6.19071852909636
Migut.H02490.v2.0	-1.37411739062202	4.56794791043227	-5.76055161463818	2.92332764165591e-07	5.0929562918461e-06	6.24339029058999
Migut.F00357.v2.0	-1.56636052089355	3.91641167249158	-5.7577086792187	2.95539197053984e-07	5.13777347684746e-06	6.37896620575052
Migut.I01094.v2.0	-2.42579040564538	2.94974138092666	-5.75761677476452	2.95643430672041e-07	5.13777347684746e-06	6.55823015181988
Migut.D00944.v2.0	-1.12302708553739	5.36575850756377	-5.74226433197039	3.13575550729896e-07	5.44260806254383e-06	6.1052764161439
Migut.K00258.v2.0	2.51218106890874	2.23258338369793	5.74004455794543	3.16255784686391e-07	5.48229205832449e-06	6.53393560184949
Migut.E00380.v2.0	1.6277857728555	2.77691888313093	5.73777991238814	3.19013539564216e-07	5.52321949096254e-06	6.43790935262382
Migut.D00737.v2.0	-1.17636383999033	4.91133954798656	-5.73693293946541	3.20051032020542e-07	5.53429859096391e-06	6.13261000552596
Migut.H01178.v2.0	-1.93591531258113	4.57246137068591	-5.73151723679721	3.26764264047358e-07	5.63876542435364e-06	6.1627887994598
Migut.D00336.v2.0	-1.65122918748481	4.64113768962914	-5.73117748528334	3.27190025822118e-07	5.63876542435364e-06	6.11902116217938
Migut.A00014.v2.0	-0.849868113292454	4.10247618365367	-5.73082625836604	3.27630744633959e-07	5.63876542435364e-06	6.20741579596456
Migut.C00013.v2.0	-2.82971688003725	3.39569118540199	-5.73076097086619	3.27712731918254e-07	5.63876542435364e-06	6.38331268732122
Migut.F02010.v2.0	-0.781125551505262	4.9978158057047	-5.72966549082378	3.29091452534311e-07	5.65549755466371e-06	6.07751383357054
Migut.H00526.v2.0	2.80926485621561	1.51776335169906	5.72615681002747	3.33546028041369e-07	5.72498238019218e-06	6.49497646648895
Migut.N01545.v2.0	2.57299178190593	0.705654263160719	5.72568455676645	3.34150128352011e-07	5.7282879146059e-06	6.47603873305166
Migut.D01690.v2.0	-1.54919990656355	8.08752377750994	-5.72356125174389	3.3687962461546e-07	5.76797586057466e-06	6.00509119189325
Migut.B00225.v2.0	1.29268776082612	4.752394351969	5.71950987790356	3.42148934722858e-07	5.85099898199285e-06	6.08229065531978
Migut.C01120.v2.0	0.723490129641368	5.92508455684079	5.71846361995824	3.43522907526557e-07	5.86728696045359e-06	5.99244581169532
Migut.J01414.v2.0	1.47812161244848	4.53871864938439	5.71702684447763	3.45418609879416e-07	5.89243510970768e-06	6.10009884675167
Migut.M01381.v2.0	-1.19653765658389	4.92874713304183	-5.71411650925017	3.49290293835753e-07	5.95118836009018e-06	6.07637630150742
Migut.H00808.v2.0	-2.2233417112222	1.80103478534374	-5.71199566932265	3.52138685156459e-07	5.99238447112214e-06	6.44142192396195
Migut.H01825.v2.0	-1.06088562510954	4.61984721882115	-5.71037830499393	3.54326304668894e-07	6.0222492808193e-06	6.07832503535898
Migut.E00085.v2.0	-3.83706401349276	0.938025679541015	-5.7089891144487	3.56216020976896e-07	6.04698416097365e-06	6.43043489274072
Migut.J01885.v2.0	-1.69898961686123	4.0996513003009	-5.70853352637759	3.56837924178157e-07	6.0501630993422e-06	6.12250359298884
Migut.O00511.v2.0	-2.19462148650751	1.48319437212202	-5.70590510938107	3.60446873563294e-07	6.10391785888205e-06	6.42293496490215
Migut.E00438.v2.0	-1.39818578901158	4.6779702878573	-5.70436464841374	3.6257874798952e-07	6.13255913974984e-06	6.04698317314683
Migut.G00090.v2.0	1.89636897527413	4.34565730222974	5.70009324105424	3.68555440664868e-07	6.22024064839078e-06	6.25611122805428
Migut.H01995.v2.0	0.868130387809289	6.85962961560969	5.70002160355622	3.68656503945574e-07	6.22024064839078e-06	5.94986814443646
Migut.G00522.v2.0	-1.46084937487425	4.61120070132566	-5.69653316875821	3.73611130213171e-07	6.29620694015417e-06	6.02647727462309
Migut.D00247.v2.0	-0.992191419236308	4.22776489303518	-5.69004736792258	3.82998474751076e-07	6.44660068746672e-06	6.01139739140057
Migut.F00153.v2.0	1.53342040786976	7.98860701499376	5.68851711193527	3.85247087196306e-07	6.47156512961454e-06	5.90279681017178
Migut.B00434.v2.0	-3.9398451475794	4.41894636598293	-5.68840559870029	3.85411457790981e-07	6.47156512961454e-06	6.31318098636641
Migut.M00194.v2.0	-1.12162201265154	3.2790214772855	-5.68702669845022	3.87449694041879e-07	6.49795149525658e-06	6.17556607198233
Migut.L01992.v2.0	-0.804716538673731	5.09218344807978	-5.67967355945186	3.98500014206543e-07	6.67523489501213e-06	5.89198217676591
Migut.F01193.v2.0	-2.42444993344826	1.49938823838942	-5.67235894094359	4.09801325968674e-07	6.85629141524512e-06	6.30151846702574
Migut.F00363.v2.0	-1.43398498652596	4.25688584882945	-5.66923959184538	4.1471660755114e-07	6.93019829185099e-06	5.94240243561884
Migut.N00227.v2.0	-0.893912410744049	4.10808738079936	-5.66891140349935	4.15237121545683e-07	6.93057641716536e-06	5.94833511983056
Migut.N03372.v2.0	1.10127028193903	6.11483964848073	5.66653809904185	4.19020496532897e-07	6.98534767872805e-06	5.85572385499541
Migut.H01466.v2.0	2.1834468127922	2.9790116656997	5.66320608749176	4.24389723274303e-07	7.06639347844295e-06	6.14734218200216
Migut.H00379.v2.0	2.44113973513864	2.64053074886527	5.6619235401031	4.26474498857178e-07	7.09262248995451e-06	6.18271439288556
Migut.M00696.v2.0	1.51395448025286	4.61486707031884	5.65844958899957	4.32172350659671e-07	7.17880563386947e-06	5.906622606151
Migut.C01186.v2.0	-1.26684424899647	4.68076762878658	-5.65192321055588	4.43080801166826e-07	7.35123331614091e-06	5.83041072473962
Migut.N03006.v2.0	-0.710347730236049	7.5673348967486	-5.648123131621	4.49557247747045e-07	7.44980581980817e-06	5.71731898931609
Migut.J01796.v2.0	-1.21935228450624	3.66561070854203	-5.64481497172446	4.55271404804324e-07	7.5355267002095e-06	5.95527896111235
Migut.A00555.v2.0	-0.980059090017249	7.20754468841446	-5.64266619980384	4.59021337024597e-07	7.58857127242564e-06	5.69991893317054
Migut.C00599.v2.0	1.39680776710997	4.84176170306948	5.63906224474999	4.65379404257692e-07	7.68455671087434e-06	5.77716169104573
Migut.J01391.v2.0	1.63421134180628	4.20388346958371	5.63829140864771	4.66750558708831e-07	7.69806608676176e-06	5.89166033787453
Migut.D02429.v2.0	-0.907409008811782	5.2555805320693	-5.63602938910493	4.70797292419489e-07	7.75561930234235e-06	5.71941326898889
Migut.N00177.v2.0	1.10041227831892	10.5228937539717	5.6353158370381	4.72081006999026e-07	7.7675740158705e-06	5.70858248667953
Migut.D00956.v2.0	-0.928310149936525	5.70657304797095	-5.6346307951416	4.73316683244529e-07	7.77871101625012e-06	5.68513890480135
Migut.F01702.v2.0	-0.984857987675763	6.4003745327616	-5.63247252481535	4.77230690431956e-07	7.83378680520381e-06	5.67165172919724
Migut.G00850.v2.0	-1.84797662623401	5.08682112026813	-5.63141056945572	4.79168256705638e-07	7.8563276011101e-06	5.73027574266533
Migut.H01351.v2.0	-0.952592549448602	4.45758581173578	-5.62548462275462	4.90123819641475e-07	8.02649831695215e-06	5.74411214576319
Migut.N01034.v2.0	-0.884019028108165	5.63202582063976	-5.62343645158766	4.93967604334928e-07	8.07994013201198e-06	5.64774268833431
Migut.I00940.v2.0	3.36176128238014	0.976282575739785	5.61802998021663	5.04257486453958e-07	8.238573018121e-06	6.10670034341016
Migut.J01419.v2.0	-1.49909558696984	3.85474000452627	-5.61569175406887	5.08773032073318e-07	8.3026032901062e-06	5.87797351772904
Migut.G01160.v2.0	1.31272180816977	5.42001413282895	5.6064482160581	5.27018312824857e-07	8.58516827344386e-06	5.71374315125062
Migut.H02230.v2.0	1.39999385761496	5.8233576638808	5.60629716919554	5.27321758174892e-07	8.58516827344386e-06	5.60899119922883
Migut.N02789.v2.0	0.939423763856867	4.41778602741351	5.60594723046647	5.2802543006446e-07	8.58658175992674e-06	5.69936989839215
Migut.M00815.v2.0	0.775654131794837	8.31766464022751	5.60413565895325	5.31683068049855e-07	8.63597235385528e-06	5.55684420708549
Migut.F01014.v2.0	2.31348913389808	5.10172302527122	5.60178463531266	5.36467208218204e-07	8.7035239375261e-06	5.85024550623439
Migut.I00007.v2.0	-1.03383298070467	4.67184948512716	-5.59971337405571	5.40717260798319e-07	8.76226341130687e-06	5.63846315177054
Migut.M01866.v2.0	-1.32250883161476	7.29009331671773	-5.59733628007332	5.45635841330605e-07	8.8225786097728e-06	5.52368745787371
Migut.F00966.v2.0	-2.49284756782003	3.65594351053954	-5.59730208883293	5.45706909699309e-07	8.8225786097728e-06	5.91285857532384
Migut.F00991.v2.0	-1.22539920274373	6.27221965916433	-5.59620002532914	5.4800251085809e-07	8.84941409645547e-06	5.52552494506
Migut.N03137.v2.0	-1.37545843201619	3.43804881508913	-5.59372909864346	5.5318417063375e-07	8.92273888206467e-06	5.82667467103421
Migut.H01647.v2.0	-0.992415865824389	4.13260807674233	-5.59146066821347	5.57983762706939e-07	8.98973839916735e-06	5.66552065973948
Migut.O00129.v2.0	-1.01097649304149	3.98163632495641	-5.59034425651512	5.60360963868786e-07	9.01760071335665e-06	5.68955513776263
Migut.K00479.v2.0	0.897154894830802	9.03538495314848	5.58592705113512	5.69865070110251e-07	9.1502152300426e-06	5.50128079166985
Migut.E00259.v2.0	-1.70831065861604	5.71431479791004	-5.5858891623518	5.69947276573098e-07	9.1502152300426e-06	5.52668765155759
Migut.H02102.v2.0	-0.945519359286825	4.75473488788703	-5.58560059193048	5.70573765781392e-07	9.1502152300426e-06	5.57107698885469
Migut.M01408.v2.0	1.3131900612194	5.09825315129729	5.58496452654358	5.71957071919123e-07	9.16184400588515e-06	5.54846775279948
Migut.H01156.v2.0	-0.847991783324588	4.5871827033249	-5.57491425885852	5.94258880760462e-07	9.50814209216739e-06	5.54073579533709
Migut.M00723.v2.0	-1.45790922615534	4.87211301781164	-5.57347467871035	5.9752285499299e-07	9.54868335026324e-06	5.58062636035296
Migut.F00068.v2.0	0.773984851813807	5.54761018770816	5.57319252913528	5.98164646654421e-07	9.54868335026324e-06	5.47462092629107
Migut.O00300.v2.0	-1.40348488361664	5.09344839174877	-5.57165630410346	6.01670979402593e-07	9.59365410456368e-06	5.5282290800354
Migut.D01123.v2.0	2.57396663018496	2.57730106270212	5.56958370127796	6.06433731227078e-07	9.65853265295301e-06	5.89297427896922
Migut.D00870.v2.0	-0.741622630345475	5.54498513998918	-5.56862007902127	6.08660749184742e-07	9.68292300417327e-06	5.44372832596244
Migut.J01745.v2.0	0.871445351201436	6.33596825120021	5.56615800876754	6.14387546701031e-07	9.76287060511227e-06	5.42594428980593
Migut.F01655.v2.0	1.48577845073717	6.63878244633899	5.56344441578478	6.20761016895449e-07	9.85290006292435e-06	5.4101752696304
Migut.N00022.v2.0	1.56011181826029	7.01771287521044	5.56302084112847	6.2176174645093e-07	9.85754386172773e-06	5.4156125658499
Migut.F02034.v2.0	-1.16138512401339	5.48538510244541	-5.55865170395349	6.32177569217021e-07	1.00112761814573e-05	5.4246863454177
Migut.L02041.v2.0	0.922857977062881	6.21313215642421	5.55528361408505	6.40324327780011e-07	1.012757665177e-05	5.38727504396081
Migut.D02432.v2.0	2.0696066900544	3.66980517493532	5.55501575628814	6.40976654469061e-07	1.012757665177e-05	5.79184318993247
Migut.F00004.v2.0	1.77599731454013	6.06215971673813	5.54884893239105	6.56177718877133e-07	1.03560020938432e-05	5.40799204715291
Migut.L02013.v2.0	-1.31091007538972	4.42721237834286	-5.5478881344716	6.58577881311738e-07	1.03821111074285e-05	5.47870227451993
Migut.M01146.v2.0	-1.09383760684362	5.24555961081115	-5.5463287689241	6.62491777156456e-07	1.04319972149523e-05	5.40248576313262
Migut.N03007.v2.0	-2.92579016825332	2.53187028271758	-5.54263289227644	6.7186007906786e-07	1.05675619216097e-05	5.81009104262256
Migut.M01060.v2.0	-0.938698620374438	5.01224197173463	-5.53627201036415	6.88290725615435e-07	1.08137775401432e-05	5.36142210056488
Migut.B00626.v2.0	1.18614483772427	5.04279498446784	5.53539855351419	6.90577676269141e-07	1.08374760469746e-05	5.37197301201206
Migut.B00016.v2.0	1.88316651019437	3.17751284123147	5.53328371633684	6.9614600633618e-07	1.09125590182428e-05	5.63139631953164
Migut.E00326.v2.0	1.37454449187221	5.23270512335763	5.53082226772335	7.0268277025323e-07	1.1002636852559e-05	5.36245346028067
Migut.H02179.v2.0	-1.01027199780787	5.61922306625901	-5.53006540519492	7.04704885960735e-07	1.1021901137723e-05	5.32451344558808
Migut.I00765.v2.0	1.6632675989144	5.62519229619904	5.52954046414984	7.06110746466706e-07	1.10314944902543e-05	5.55346829848313
Migut.L00398.v2.0	1.06199774335647	7.17338609332525	5.526712252963	7.13732820030369e-07	1.11380727072004e-05	5.2950995679077
Migut.K00513.v2.0	-1.18093834895985	4.17482720787107	-5.52552666155455	7.16952104994258e-07	1.11757819725869e-05	5.4012867194875
Migut.M00906.v2.0	2.38871634719472	5.53434050539588	5.52344242481148	7.22646288534521e-07	1.12519422107389e-05	5.38829850859011
Migut.F00206.v2.0	1.01936604238092	5.81370663202026	5.52275182587453	7.2454284544797e-07	1.12688674956824e-05	5.27756659927111
Migut.F01849.v2.0	-0.818490263056215	5.45641849861217	-5.52157339479903	7.27790457893222e-07	1.13067446136983e-05	5.28068964922664
Migut.G00395.v2.0	0.72065579243028	7.78614845381412	5.51774492972817	7.38440687303101e-07	1.14492646867784e-05	5.22871290542228
Migut.F00316.v2.0	2.91175151783896	1.98931275914239	5.51767124115072	7.38647179232124e-07	1.14492646867784e-05	5.73991647046962
Migut.H01469.v2.0	1.11956644472696	9.53070522615838	5.51739147070369	7.3943167768777e-07	1.14492646867784e-05	5.25154662347899
Migut.H02353.v2.0	0.867933316848802	8.13308670216185	5.51674607201863	7.41244563617767e-07	1.14645825839548e-05	5.24145675342908
Migut.G01004.v2.0	-1.01005462217599	6.04928977026474	-5.51645006863451	7.42077485423125e-07	1.14647265228523e-05	5.23921272496883
Migut.H01208.v2.0	1.70760720335791	3.15747618169175	5.51572829723409	7.44112345845365e-07	1.14825922743886e-05	5.59778146195169
Migut.C00759.v2.0	-1.69212030181943	5.55265242230086	-5.51545521150472	7.44883679868746e-07	1.14825922743886e-05	5.2664560650189
Migut.E00190.v2.0	-2.52073610045971	4.43081345426264	-5.51407970641657	7.48780820597443e-07	1.1529899361412e-05	5.35356165408179
Migut.E01432.v2.0	-2.34762536702124	2.92412357358561	-5.51218727632657	7.54175431019024e-07	1.16001348063921e-05	5.62923054641867
Migut.H02365.v2.0	1.24599658380419	2.76570859416452	5.51080282339522	7.58146257985777e-07	1.16483398577947e-05	5.58514968197186
Migut.H01364.v2.0	2.97910414143886	1.28007403727941	5.50911547671639	7.63013728833235e-07	1.17101996751473e-05	5.71511923361425
Migut.B01818.v2.0	2.8035541799054	1.39831759961949	5.50785449150607	7.66671396226515e-07	1.1745854855848e-05	5.71255593859811
Migut.N00890.v2.0	0.865589444918432	7.84190684563953	5.50773304756233	7.67024573560763e-07	1.1745854855848e-05	5.20670394611774
Migut.O00096.v2.0	-1.1370535393912	5.29297098512879	-5.50685915127864	7.69570733398589e-07	1.17718951746246e-05	5.22733454882154
Migut.K00718.v2.0	2.24542971946587	2.87584689205096	5.5061457157081	7.7165556017341e-07	1.17870756348877e-05	5.59369673664949
Migut.A00946.v2.0	-1.24536755172925	6.78081177987431	-5.50594036356594	7.72256679527127e-07	1.17870756348877e-05	5.17958390914283
Migut.L01049.v2.0	1.42629943069283	6.47949955132405	5.50492798099277	7.75226947048875e-07	1.18194513723114e-05	5.18959441211551
Migut.B00335.v2.0	-0.934739091116865	4.46142478345351	-5.50297402037241	7.80991649125442e-07	1.18943148313196e-05	5.29168620806875
Migut.D00120.v2.0	-1.96318639110163	2.57043914433603	-5.50171945051346	7.84715234233717e-07	1.19141511064108e-05	5.60522386278113
Migut.E01575.v2.0	0.959027451055106	4.66706912218874	5.50167884201468	7.84836053122152e-07	1.19141511064108e-05	5.2817621826154
Migut.K00314.v2.0	1.06848861642112	7.6779772566577	5.50154495585339	7.85234522823795e-07	1.19141511064108e-05	5.16863576119497
Migut.C00717.v2.0	-0.837358307292101	5.48617917246723	-5.50138268978878	7.85717723827953e-07	1.19141511064108e-05	5.21540747853908
Migut.K00263.v2.0	2.90218620708826	2.23891539613313	5.50094021431129	7.87036832217868e-07	1.19211672518746e-05	5.68272384076819
Migut.M01977.v2.0	-1.51754057303112	3.55788708625232	-5.49947586117229	7.91417961357186e-07	1.19744978501e-05	5.421047066387
Migut.H02257.v2.0	-1.13009086249115	6.25763244537259	-5.49832967866887	7.94863947930638e-07	1.20135788872904e-05	5.16055195605284
Migut.J00100.v2.0	-1.09592660155175	4.85411840352514	-5.494798054754	8.05575071535116e-07	1.21622613836972e-05	5.22714012012452
Migut.M01931.v2.0	-2.06174839317258	3.20662528215751	-5.49319503772784	8.10483749441407e-07	1.2209902211617e-05	5.53363128286348
Migut.I01201.v2.0	1.21099587775475	3.77283960493078	5.49294980542776	8.11237284891507e-07	1.2209902211617e-05	5.3819131170736
Migut.N01117.v2.0	0.841620139148593	4.55278455762602	5.49290922771339	8.11362036332308e-07	1.2209902211617e-05	5.25222208038868
Migut.F00983.v2.0	1.9535327623554	3.67673903814128	5.49051761397583	8.18748295363886e-07	1.23077497532023e-05	5.45285440710047
Migut.K01158.v2.0	-1.05530855007489	5.5630380716081	-5.48569939755787	8.33830857316789e-07	1.25209552684463e-05	5.1809247538895
Migut.N03115.v2.0	1.22926156329552	4.50716484725047	5.48394725220732	8.3938330952333e-07	1.25907496428499e-05	5.28527278510658
Migut.N00813.v2.0	-1.42389236725944	4.39877906367686	-5.48118708396603	8.48204187959994e-07	1.27093673804124e-05	5.31264504181941
Migut.B01517.v2.0	-1.0753732601317	4.91226266091535	-5.48069002173911	8.49802373538124e-07	1.27196226232803e-05	5.1785548767904
Migut.H02527.v2.0	1.17522339985274	4.75817100179926	5.47940955276337	8.53933110346718e-07	1.27677216928317e-05	5.31731499048822
Migut.C00611.v2.0	-1.34346240584014	2.48183342501814	-5.47631526420239	8.63997074152055e-07	1.29043339830436e-05	5.51582695402346
Migut.H00073.v2.0	-1.60820605272524	2.42124979353319	-5.47551771616622	8.66609949334319e-07	1.29294860608078e-05	5.52184691944036
Migut.C01313.v2.0	2.97953785118989	1.51645446545857	5.47329939539357	8.73918519819601e-07	1.30245672332857e-05	5.58777071530791
Migut.M00644.v2.0	2.30768442545612	5.80257028211412	5.4729526673543	8.7506634404108e-07	1.30277256781303e-05	5.09763176539184
Migut.F00851.v2.0	0.939232315426369	4.76965783520918	5.4691097082035	8.87888235492668e-07	1.32044917073269e-05	5.14046137251359
Migut.B00188.v2.0	1.13203038392287	5.39011582759662	5.46791223263279	8.91921298509155e-07	1.32413992127303e-05	5.15749748248903
Migut.G00325.v2.0	-2.06437098935003	2.4375048229656	-5.46780822433466	8.92272446949788e-07	1.32413992127303e-05	5.55355918596612
Migut.H01678.v2.0	-2.45241049841352	2.1267451487888	-5.46683083493473	8.95578935146087e-07	1.32676805643765e-05	5.52822908602289
Migut.D01813.v2.0	1.66184818317665	4.40009517913823	5.46672146174136	8.95949693284047e-07	1.32676805643765e-05	5.20673853985755
Migut.O00383.v2.0	0.962502271635023	5.79297447971699	5.46632564328333	8.97292721884383e-07	1.32734481281941e-05	5.10709092462697
Migut.N00439.v2.0	2.32180700047594	3.08857831480794	5.46516302590702	9.01249021411568e-07	1.33178199342346e-05	5.43835299828955
Migut.H01922.v2.0	1.90822757608091	6.96748997546868	5.46462007710077	9.03102523022388e-07	1.33310573918045e-05	5.20202129014315
Migut.C01165.v2.0	0.713783700065888	6.24928495188391	5.4635314116283	9.0683030716077e-07	1.33719045293198e-05	5.03796308000465
Migut.H01234.v2.0	-1.17703775853123	2.65619735084199	-5.46231038734436	9.1102936612911e-07	1.34196071709177e-05	5.4136174142758
Migut.B00477.v2.0	-0.895722300315488	5.12557964981185	-5.46092917151915	9.15802432456067e-07	1.34756552429053e-05	5.08281602078932
Migut.N01440.v2.0	1.6866961565527	5.06647542818558	5.45925949509191	9.21605262506926e-07	1.3546721493238e-05	5.11800021477709
Migut.F02057.v2.0	-2.1378067198859	1.25297793444772	-5.45447451587305	9.38436669301858e-07	1.3779576410002e-05	5.50461014600209
Migut.I00498.v2.0	-1.35173458036699	3.79356474569464	-5.45121020202407	9.50092605077147e-07	1.39291880757447e-05	5.20355798443688
Migut.D00868.v2.0	-1.12962661181822	4.51176367941357	-5.45106147322295	9.5062705976706e-07	1.39291880757447e-05	5.11102102968587
Migut.D01296.v2.0	-2.16766059142344	2.1733454817862	-5.44941621282565	9.565590908847e-07	1.40013696583754e-05	5.48391036353827
Migut.D01046.v2.0	1.69887007428937	4.71903428896279	5.44680364780498	9.66053838626224e-07	1.41254931026019e-05	5.12617032787366
Migut.N02308.v2.0	1.25554455177001	5.0100183162409	5.44578627827187	9.69776311393863e-07	1.41650432891947e-05	5.03216690338067
Migut.F01770.v2.0	1.09528311620966	6.1968498480723	5.44201370516339	9.83703709037515e-07	1.43534126098556e-05	4.98644076148399
Migut.G01307.v2.0	1.88178377158733	1.10683171420794	5.4416091211951	9.85208989335323e-07	1.43590095513196e-05	5.47732979522184
Migut.N00524.v2.0	0.8230723075438	4.74989675521808	5.44135641019134	9.86150368610745e-07	1.43590095513196e-05	5.07373056160028
Migut.H00588.v2.0	-1.4667813659415	3.59513590277628	-5.43566692515356	1.00758068371037e-06	1.46469661077381e-05	5.19558428788373
Migut.O00075.v2.0	-1.32254039918279	3.20850402126006	-5.43554861777379	1.0080311444837e-06	1.46469661077381e-05	5.25092510197613
Migut.L01456.v2.0	1.42440887010288	3.03783937112105	5.43372797040942	1.01498843098525e-06	1.47326787896921e-05	5.27514247887167
Migut.D00612.v2.0	-0.803793102711785	5.15037674698053	-5.42913731088436	1.03274168013773e-06	1.49747543619971e-05	4.95919664992791
Migut.A00004.v2.0	0.967755912063054	4.48178615355847	5.42866004909512	1.03460484624634e-06	1.49861596875641e-05	5.01772418580646
Migut.H00112.v2.0	1.977425156589	4.07113993242287	5.42790441354758	1.03756152432094e-06	1.50133642604444e-05	5.12273639306286
Migut.E00176.v2.0	1.69350290225698	2.97472967969117	5.42752334763904	1.03905573046781e-06	1.50193725525566e-05	5.32097793563097
Migut.D00629.v2.0	-1.32739380651633	3.2184836780361	-5.42591055191743	1.04540322111922e-06	1.50954490020534e-05	5.22926041836956
Migut.L01853.v2.0	1.2713716146323	3.6419078408923	5.42075145967394	1.06596567782051e-06	1.53764168241052e-05	5.12181003027281
Migut.D01234.v2.0	2.12016851297823	1.40070355257716	5.42017569666248	1.0682850637039e-06	1.53939214148637e-05	5.40164008328217
Migut.N01362.v2.0	-0.769608109522366	5.89183470945574	-5.41975930448126	1.06996554387738e-06	1.54021927308926e-05	4.87679403342681
Migut.B00284.v2.0	0.994944355788382	6.51325906710171	5.41825405185333	1.07606222200158e-06	1.5473952613907e-05	4.86926813538997
Migut.I00759.v2.0	-2.08483726446944	2.69563683127644	-5.41609360166871	1.08487250865098e-06	1.55836363606922e-05	5.32142477138743
Migut.C00904.v2.0	1.84503726953998	4.90715462441873	5.41583576918264	1.08592868318042e-06	1.55836363606922e-05	5.04443288746276
Migut.M00981.v2.0	1.22382585775831	3.31705332142755	5.41555285105641	1.08708878366591e-06	1.55842181963228e-05	5.15825585392225
Migut.M01104.v2.0	-0.935081147360588	4.57109446296915	-5.41394244069062	1.09371554365668e-06	1.56630867980463e-05	4.96855290566159
Migut.B00272.v2.0	-1.42043178311083	6.36906477122334	-5.41197377427705	1.10187061329974e-06	1.57636576948945e-05	4.83880055829269
Migut.L01923.v2.0	3.66116166597641	2.51045446730591	5.40845749889905	1.11658593013307e-06	1.59349014503211e-05	5.3459651373681
Migut.D01456.v2.0	-0.986868158678911	4.78658251452633	-5.40836849830091	1.11696089231494e-06	1.59349014503211e-05	4.90997937878995
Migut.D02405.v2.0	-2.02888053913242	2.9829250242065	-5.40829403603967	1.11727469939033e-06	1.59349014503211e-05	5.19987459904048
Migut.F01059.v2.0	1.51758317276701	9.6994337759553	5.4079942878492	1.11853881039427e-06	1.59366020887291e-05	4.85277379352633
Migut.K01078.v2.0	1.33282976452542	3.92657142794693	5.40454186278256	1.13320052754354e-06	1.61289891036871e-05	5.01609412851636
Migut.H01473.v2.0	-2.29592868625635	2.25392423662909	-5.40388352440549	1.13601777508408e-06	1.61525714291832e-05	5.32602013957276
Migut.I00299.v2.0	3.07883484682058	1.34648492020271	5.40077228308319	1.14942546944713e-06	1.63265331986776e-05	5.32876564988926
Migut.F01580.v2.0	-1.91647882398122	3.10532988462402	-5.39921807796683	1.15618150231158e-06	1.6405755873779e-05	5.14464799388454
Migut.J00170.v2.0	-0.858864297806255	6.5581762734602	-5.3970149153826	1.16582561260708e-06	1.65257561379741e-05	4.78131937644203
Migut.H02368.v2.0	-0.862482075964605	8.27045631279243	-5.39551263057382	1.17244711599155e-06	1.66027099232984e-05	4.78830465117766
Migut.A01145.v2.0	-1.36977183106522	4.33456681002174	-5.39452052056822	1.17684026545641e-06	1.66479842430419e-05	4.92098897048936
Migut.I00773.v2.0	-1.16662324826855	3.00008568701504	-5.39166559195775	1.18957283607759e-06	1.68110191656853e-05	5.13327871265562
Migut.F01508.v2.0	-1.21536547921044	6.41625159747045	-5.39019700173237	1.19617531140852e-06	1.68871808669439e-05	4.77612205819368
Migut.C00709.v2.0	1.00313507900622	6.3738143731436	5.38865601859686	1.20314207264247e-06	1.69683258877236e-05	4.75570247706873
Migut.H01145.v2.0	1.28755865526576	4.65597377989346	5.38756219704073	1.20811146929069e-06	1.70211656402089e-05	4.87605778706088
Migut.L00868.v2.0	-1.00965380887657	4.36778872376534	-5.38661204960381	1.21244454254356e-06	1.70649423985909e-05	4.93893635952092
Migut.I00577.v2.0	-2.11538936433526	3.56890680307871	-5.38395889760963	1.22462527752517e-06	1.72189735991417e-05	5.10279032158062
Migut.H00381.v2.0	-3.09012746819889	1.61710057014771	-5.37792929608465	1.25275758809518e-06	1.75967564341927e-05	5.24975901852665
Migut.F00295.v2.0	2.79689983726099	2.20779295503755	5.37756859901066	1.25446052987921e-06	1.76029138870147e-05	5.23820567918213
Migut.M01552.v2.0	0.93683838535101	6.7658005354936	5.37695978695606	1.25734005991105e-06	1.76255525014721e-05	4.72978832098764
Migut.C01038.v2.0	1.3220145221862	3.58102724505777	5.37526155505224	1.26540673660236e-06	1.77207864924596e-05	5.07480125665471
Migut.D02291.v2.0	-0.965117963983696	11.1091583220902	-5.37491415754881	1.2670631609891e-06	1.77261499507219e-05	4.76509918332643
Migut.B01271.v2.0	1.47717500273913	4.54828371400256	5.37214403721683	1.2803480104197e-06	1.78940203865886e-05	4.91348103524725
Migut.K00023.v2.0	2.07915305691286	3.15847895847476	5.37139197438039	1.28397835022194e-06	1.79267589118249e-05	5.16651881996476
Migut.H00432.v2.0	2.42151229858304	2.8090826327783	5.36864311074471	1.29733407580629e-06	1.80950804962159e-05	5.08049124827755
Migut.G00408.v2.0	-2.00832724121995	-0.0809204486929273	-5.36731307482011	1.30384527123198e-06	1.81676938694186e-05	5.20130029202965
Migut.L00071.v2.0	-1.77284163298791	3.75289312568303	-5.36502377820422	1.31512800445036e-06	1.83065818219491e-05	4.91362608322865
Migut.C01408.v2.0	0.871703889291762	11.9009235512957	5.3634762118808	1.32280956803371e-06	1.83951140729563e-05	4.72910525985119
Migut.G00178.v2.0	-0.636063926077649	6.64276861834351	-5.36160358657649	1.33216372278277e-06	1.85067056099164e-05	4.64976114392608
Migut.N01912.v2.0	-2.26787451231668	3.26524806248771	-5.36107534824839	1.33481414543698e-06	1.85250377911094e-05	5.0210403427925
Migut.J00334.v2.0	-1.42124601555225	4.11674577004637	-5.35439493494267	1.36878452256554e-06	1.89775702730202e-05	4.89018339827455
Migut.E01048.v2.0	-1.24085316043521	4.96573596262295	-5.35274791588617	1.37728973148382e-06	1.90764906092087e-05	4.74329370435663
Migut.F00056.v2.0	1.45931600200918	3.79140747452484	5.35207464173821	1.38078148940551e-06	1.91058432728874e-05	4.86992319631154
Migut.M00107.v2.0	0.939733637975662	5.83345130599748	5.35049964555777	1.38898388085271e-06	1.92002538445578e-05	4.64544958768032
Migut.I01136.v2.0	-1.04936423719301	4.378730033013	-5.34934930504174	1.39500502396398e-06	1.92459918729298e-05	4.76492965578357
Migut.N00369.v2.0	1.6288038528216	3.04419659412889	5.34933922704489	1.39505788791567e-06	1.92459918729298e-05	5.02378272947898
Migut.O00239.v2.0	0.928438022951174	4.73057823374662	5.34841110746109	1.39993478974889e-06	1.92941507656481e-05	4.71763661180466
Migut.D00937.v2.0	1.5645021459419	9.16799885114986	5.34728334411497	1.40588334264102e-06	1.93569694654431e-05	4.62467268284369
Migut.H00655.v2.0	2.30083720561548	1.75921069200345	5.34671256944568	1.40890345814666e-06	1.93793835349817e-05	5.13399064073604
Migut.H00424.v2.0	4.3993148003642	2.0520429418662	5.33070978828301	1.49622847415992e-06	2.05602175323851e-05	5.08559531361238
Migut.M01967.v2.0	1.0680999761675	4.33585970274371	5.32848946869996	1.50875806766732e-06	2.0711945070936e-05	4.7254188014026
Migut.N02944.v2.0	1.28155120566394	3.49928628582638	5.32615672411721	1.52203338913518e-06	2.08736007652824e-05	4.80594136395148
Migut.F01570.v2.0	-1.31671078109669	3.52315825538359	-5.32567712443934	1.52477694357024e-06	2.08906447386789e-05	4.83596948610223
Migut.B00584.v2.0	0.661848074257747	5.50301754198056	5.32466093469528	1.53060616592882e-06	2.09498897047484e-05	4.54697722853228
Migut.O00736.v2.0	2.38452381716606	1.89336230681636	5.32211355690705	1.54531544272837e-06	2.11304429889773e-05	5.04268633522485
Migut.N02296.v2.0	1.05864223871592	4.9992701343934	5.32103922348369	1.55156059306639e-06	2.11950181113682e-05	4.59206638972002
Migut.H01552.v2.0	3.30999090412391	2.46313695652529	5.31887361620004	1.56422499715897e-06	2.13470705494636e-05	5.00768030088136
Migut.B00905.v2.0	-0.99088563091995	4.81067639634855	-5.31692709328312	1.57569502178344e-06	2.14825413351866e-05	4.59499309694991
Migut.E01518.v2.0	2.27974717139736	2.04848796802048	5.31287996477602	1.59980872721872e-06	2.17899583981259e-05	4.99075073085836
Migut.N02934.v2.0	1.17453959905385	4.94856559456807	5.30934635098133	1.62115962599838e-06	2.20591808346994e-05	4.59495448212788
Migut.G00782.v2.0	1.60239046522579	3.82566695347141	5.30876081220119	1.62472457568954e-06	2.20667688212193e-05	4.73498832909554
Migut.E00422.v2.0	-1.5716305333592	2.93992728547802	-5.30873403467344	1.62488779035559e-06	2.20667688212193e-05	4.84234919295424
Migut.D01563.v2.0	-0.570258356350029	6.41937410540534	-5.30586405768911	1.64247480015649e-06	2.22716124146221e-05	4.44811780072528
Migut.J01625.v2.0	-0.91734264647453	5.07329264202334	-5.30575100452909	1.64317140444087e-06	2.22716124146221e-05	4.51323092720189
Migut.G00086.v2.0	1.7937148583695	6.4679408536541	5.30268235620665	1.66219110558231e-06	2.25074904569122e-05	4.4519122131997
Migut.M00341.v2.0	1.95211062214975	3.95833349153703	5.2991966725778	1.6840586034748e-06	2.2781434169455e-05	4.71723248392326
Migut.B01791.v2.0	-0.712119950807865	5.13013208527008	-5.29883690322874	1.68633168128934e-06	2.27900359257744e-05	4.47405057177561
Migut.J01507.v2.0	-1.33162201247295	2.98996813613979	-5.2957204106353	1.70614897010206e-06	2.30320601567409e-05	4.790729784256
Migut.N02680.v2.0	1.65373802737805	2.4855435555126	5.29550154467294	1.70754928748252e-06	2.30320601567409e-05	4.87871550064855
Migut.F00789.v2.0	0.718829718721012	5.33140042090065	5.29465019147645	1.71300706254412e-06	2.30833091099847e-05	4.44656153776593
Migut.D02177.v2.0	-1.31413109158715	6.23371154418572	-5.29427937971119	1.71538959248623e-06	2.30930591174162e-05	4.41378214380461
Migut.E01327.v2.0	-2.20993791906139	3.51459089297757	-5.29310193453155	1.72297652449459e-06	2.31727857207388e-05	4.72426583837767
Migut.D00496.v2.0	0.63689840118287	6.17689098010663	5.29243671481614	1.72727749514655e-06	2.31890464060808e-05	4.40716569908729
Migut.N00376.v2.0	-0.806738682539774	6.4575405125547	-5.29238494914321	1.72761262834605e-06	2.31890464060808e-05	4.3957993633612
Migut.B01403.v2.0	1.66872835180377	5.29499893423529	5.2921416540295	1.72918858888151e-06	2.31890464060808e-05	4.46472411894512
Migut.H00562.v2.0	3.12144694368423	0.753870370345255	5.29173172173801	1.73184715426395e-06	2.31890464060808e-05	4.94938880807333
Migut.E00698.v2.0	-0.941112688090058	4.07052316869077	-5.29162884786039	1.73251496137385e-06	2.31890464060808e-05	4.57660648306037
Migut.M00896.v2.0	1.00317123136962	5.1233618158916	5.2900821978857	1.74258566326819e-06	2.33014336529233e-05	4.49104984259876
Migut.E00046.v2.0	-0.777736987891668	7.48119646893413	-5.28847895450725	1.75308567819495e-06	2.34193403459441e-05	4.38594224727002
Migut.K01287.v2.0	-2.30048426793739	0.0756211278796768	-5.2880115261035	1.756158682865e-06	2.34378991998858e-05	4.9304725382459
Migut.K00238.v2.0	1.40365443420481	4.78872313021924	5.28187702010954	1.79698337057968e-06	2.39476499678601e-05	4.47843041653329
Migut.M00322.v2.0	-2.3852344068569	4.59232294824991	-5.28175658646457	1.79779412474237e-06	2.39476499678601e-05	4.50800093497691
Migut.F00065.v2.0	0.705042900116379	5.90991440074646	5.28118931392737	1.80161782323146e-06	2.39756406303843e-05	4.37122084944072
Migut.B00559.v2.0	1.00647838256492	5.44671334649148	5.27959786585011	1.81238774803531e-06	2.40959287990941e-05	4.38296925466603
Migut.I00348.v2.0	1.20097564165817	13.0487697267531	5.27926892231054	1.81462172090453e-06	2.41026091173579e-05	4.4470401367644
Migut.K00060.v2.0	2.81055529819651	1.51918353552452	5.27710304246226	1.82939879632278e-06	2.42757209197456e-05	4.89787466398583
Migut.B00984.v2.0	-0.78946533923317	7.26087324235266	-5.27556910860572	1.83993588569109e-06	2.43922928845904e-05	4.33422955243771
Migut.N03053.v2.0	1.1872530813476	7.55479974332253	5.27172960217647	1.86657325701902e-06	2.47218836705088e-05	4.33891012006743
Migut.N03237.v2.0	2.56213508191558	2.65317859904005	5.27114550977727	1.87065863721983e-06	2.4752441283365e-05	4.84695753539186
Migut.J00551.v2.0	1.36201975193577	6.2947171463544	5.26849754106006	1.88929024563494e-06	2.49752328767696e-05	4.32765013046046
Migut.E00674.v2.0	-0.706781199495128	5.19548085626586	-5.26681069816862	1.90125427851919e-06	2.51055136908505e-05	4.35977481342316
Migut.L01399.v2.0	-1.47374678921137	2.36245378424671	-5.26660017434358	1.90275265401202e-06	2.51055136908505e-05	4.79374647301164
Migut.N00808.v2.0	1.14453138769501	3.74158881875651	5.2660330569196	1.90679482083155e-06	2.5135022638234e-05	4.5048072205202
Migut.B01319.v2.0	1.49251504702872	6.86565561777156	5.26498315261793	1.91430039613566e-06	2.52100865791943e-05	4.34118558693416
Migut.G00836.v2.0	-3.39881848927037	0.60841561168587	-5.26467582068766	1.91650295129256e-06	2.52152373175732e-05	4.84439721412204
Migut.G00773.v2.0	-1.07667473496743	9.5452970193163	-5.2636586762543	1.92381031629235e-06	2.52874783784603e-05	4.330804434495
Migut.C01403.v2.0	-0.959780145358028	4.56566810095082	-5.26263290939919	1.93120738965359e-06	2.53607611924321e-05	4.39268671233907
Migut.N01497.v2.0	0.697674994440566	5.98978670957414	5.26220446536063	1.93430529090789e-06	2.53775020258604e-05	4.30427331167808
Migut.N01918.v2.0	1.13593947437435	3.38236205020173	5.26004139274773	1.95002038559421e-06	2.55595892349072e-05	4.56638962328596
Migut.H01931.v2.0	-1.2771078684195	3.23605518167104	-5.25844108539592	1.9617276778539e-06	2.5688851623449e-05	4.60641345411616
Migut.N01785.v2.0	1.60171899868901	2.80493827072077	5.25668363563238	1.97466425129802e-06	2.58339533628463e-05	4.70529008790618
Migut.L01226.v2.0	-1.26979702151507	3.34453167913372	-5.25609513005164	1.97901496699668e-06	2.58665618221538e-05	4.60056448789198
Migut.H00674.v2.0	-1.0554755795855	4.63741823589868	-5.25338377384742	1.99918166199288e-06	2.61056367119521e-05	4.35688933508517
Migut.H00606.v2.0	1.2362668890694	5.05927182292647	5.25037416734176	2.02180351494426e-06	2.63612809156845e-05	4.3267987198604
Migut.F00435.v2.0	2.17948203214973	1.83543443935388	5.25027587660506	2.02254655301373e-06	2.63612809156845e-05	4.78177842963108
Migut.O00962.v2.0	-1.26130162889713	4.29451865244533	-5.24372996373229	2.07264042177939e-06	2.69889192433761e-05	4.38181039017804
Migut.M00746.v2.0	1.12035471305179	6.73764262451371	5.24052696719766	2.09759472836548e-06	2.72883351578014e-05	4.20986198236386
Migut.F00190.v2.0	-1.27041973407304	4.11924596248586	-5.23412074192274	2.14839510303916e-06	2.79231184260552e-05	4.37059861513001
Migut.K00520.v2.0	2.40414956334723	2.71165836434055	5.23221652254932	2.16372723075396e-06	2.80961595635215e-05	4.5968699203459
Migut.H00104.v2.0	0.781339371116324	10.0387097116997	5.23193619932812	2.16599336728685e-06	2.80993734134511e-05	4.21016472102645
Migut.D01057.v2.0	-1.15999182954733	5.36283689738165	-5.22928832624983	2.18751430247496e-06	2.83521406801223e-05	4.22039751169341
Migut.H02254.v2.0	-1.76785874772649	2.14927240314589	-5.22634399396952	2.21169174955247e-06	2.86388364221119e-05	4.65597999421807
Migut.L01719.v2.0	-2.35729682267669	3.2103863505709	-5.2259689002687	2.21479065158502e-06	2.8652310288163e-05	4.52929855212099
Migut.D00935.v2.0	-1.45337388746391	6.21644239055259	-5.22454459329877	2.22659675570696e-06	2.87782979010593e-05	4.15563435200628
Migut.D00776.v2.0	1.30105382142334	11.043809677809	5.22091719780132	2.25694456108838e-06	2.90919544529136e-05	4.18964316247915
Migut.H01314.v2.0	-4.39775405081279	3.0885960483532	-5.22089580781709	2.25712471665453e-06	2.90919544529136e-05	4.674800229658
Migut.N02305.v2.0	-1.1531627928566	7.52583453184119	-5.2208946584863	2.25713439720881e-06	2.90919544529136e-05	4.13868839551033
Migut.N03107.v2.0	-1.57286744041843	2.26130864196466	-5.21877481774189	2.27505900585118e-06	2.9295856948611e-05	4.62214208461839
Migut.N00792.v2.0	0.850511761843138	4.94183320389435	5.21616578435395	2.29731231207949e-06	2.95550715195439e-05	4.18933528133812
Migut.O00611.v2.0	3.60068238080673	1.10754215895366	5.21591580835988	2.29945564338452e-06	2.95553301531972e-05	4.68518800650204
Migut.D00349.v2.0	0.833677393108302	9.20298243123951	5.21305352872949	2.32413786181317e-06	2.9845017561291e-05	4.13001494490254
Migut.K00322.v2.0	-0.753907273552421	5.9809314279962	-5.21166110496884	2.33623912912571e-06	2.99727637579999e-05	4.11187136835223
Migut.N02715.v2.0	0.965570760138995	4.91766274585042	5.21027527290966	2.34834462457422e-06	3.01003288895701e-05	4.1696106930446
Migut.D00471.v2.0	0.874873655309493	4.61424533520766	5.20761527385196	2.37175326978444e-06	3.03724061779203e-05	4.18498801035345
Migut.N02768.v2.0	-3.24632141912858	1.6296979087315	-5.20696432190171	2.37751666258285e-06	3.04182278889277e-05	4.64419870374072
Migut.J01006.v2.0	1.03143953759064	6.30246146564243	5.20434756669335	2.4008241385349e-06	3.06882203933938e-05	4.1538192994144
Migut.L00270.v2.0	0.836373417849447	4.94617325620681	5.20394605003707	2.40442027863098e-06	3.06987276478092e-05	4.14588431512079
Migut.J01825.v2.0	-2.3913012959161	1.86738838733464	-5.20352769627801	2.408172852661e-06	3.06987276478092e-05	4.59660761496804
Migut.M01031.v2.0	-0.997622310868385	4.4215819023689	-5.20351773710987	2.40826225512986e-06	3.06987276478092e-05	4.22463147402099
Migut.M01114.v2.0	-1.76607126077228	2.91877053439901	-5.20191880578478	2.42265810608361e-06	3.08539806374052e-05	4.44423896160402
Migut.J01370.v2.0	-1.49230573899921	3.40269548286124	-5.19922051007403	2.4471441077633e-06	3.1137336362034e-05	4.38447991578523
Migut.K01447.v2.0	1.05728588034039	4.60985351912167	5.1975273134572	2.46263330110234e-06	3.1305804156479e-05	4.26635503473674
Migut.M00503.v2.0	0.905003227776004	5.50373163267397	5.1953151242415	2.48301549998134e-06	3.15361092698359e-05	4.06985606576109
Migut.D00814.v2.0	0.886664692208166	5.01060836583656	5.19473515865746	2.48838644719265e-06	3.15755144438666e-05	4.10048451050612
Migut.B00230.v2.0	1.79517887741315	9.35154422602266	5.18734998540326	2.55778600809101e-06	3.24265767145964e-05	4.03903664421417
Migut.D01175.v2.0	1.90128017794231	2.11002594941647	5.18625620186567	2.56822493319966e-06	3.25292912376154e-05	4.49744722572053
Migut.K01289.v2.0	-1.38416367464072	5.75848520185092	-5.18493464966137	2.58089353633681e-06	3.26600345689167e-05	4.02551570388259
Migut.A00776.v2.0	0.849808339489488	5.06952377759801	5.1843371751021	2.58664116561737e-06	3.27030381702033e-05	4.08266731098833
Migut.H01204.v2.0	-3.50896666809438	2.13803574983096	-5.18334993472344	2.59616587744522e-06	3.27936742414133e-05	4.54788544145906
Migut.N00770.v2.0	-1.30958929781846	3.09943731479822	-5.1779127274076	2.64924413939669e-06	3.34337972986418e-05	4.40496883773464
Migut.D01034.v2.0	1.02760076168265	7.66038456189214	5.17698035004107	2.65845257770836e-06	3.35094494718825e-05	3.99427025370884
Migut.N01447.v2.0	2.21766389650963	7.44153664309885	5.17681859881615	2.66005328063435e-06	3.35094494718825e-05	3.97966193957386
Migut.B00163.v2.0	-0.936035051950069	4.49005392058624	-5.17592921602443	2.66887162345677e-06	3.35901383350075e-05	4.10951084890293
Migut.C00954.v2.0	-1.7180409549019	3.40784294041485	-5.17426870776894	2.68541274675188e-06	3.37676678270618e-05	4.31675891374466
Migut.O00287.v2.0	-0.908514636764456	3.94800973549171	-5.17402701686182	2.68782873221153e-06	3.37676678270618e-05	4.16779747345786
Migut.D02063.v2.0	1.40358136018469	3.29021809139779	5.17350784440185	2.69302569888508e-06	3.37893056597372e-05	4.31438648579646
Migut.N00111.v2.0	-2.14396807450658	3.9168210049032	-5.17337013506395	2.69440583924628e-06	3.37893056597372e-05	4.30764428147114
Migut.I00900.v2.0	2.20827705555752	2.61705293454585	5.16904397189245	2.73811894710757e-06	3.43065848278464e-05	4.49096967011849
Migut.K00601.v2.0	-1.98170332859467	4.5250635049602	-5.16823945741565	2.74632457075987e-06	3.43784514613105e-05	4.15043839614204
Migut.H01771.v2.0	1.73764060193667	2.98580869857143	5.1607141951272	2.82425802169765e-06	3.5322256659507e-05	4.32602357957517
Migut.D01072.v2.0	1.49355117441238	5.34657803499001	5.1596566219993	2.83538326418192e-06	3.54295646655407e-05	3.97279020298784
Migut.B00888.v2.0	-1.14533046481905	4.5182158513733	-5.1584194399759	2.84845258882746e-06	3.55609507053617e-05	4.04412248136062
Migut.N01185.v2.0	-1.54861078767673	2.98497714336678	-5.15701958477576	2.86331175561635e-06	3.57144261990857e-05	4.31200093630811
Migut.D01901.v2.0	2.26441314531398	5.92588420740861	5.15556569951708	2.87882507950965e-06	3.58757789675687e-05	3.92459717025238
Migut.D02474.v2.0	1.02641307484788	7.02952373801998	5.15526750968198	2.88201703304027e-06	3.58834321108413e-05	3.90267184885268
Migut.H00113.v2.0	1.38877867420327	11.4587341724792	5.15424820616879	2.89295438639249e-06	3.59874218575366e-05	3.95531299285345
Migut.B00652.v2.0	-0.823274503060344	5.23046159104544	-5.15038927265583	2.93473235056661e-06	3.64745306427565e-05	3.91916639252142
Migut.L00205.v2.0	-0.78007987247048	5.41648971927581	-5.14931643793428	2.94645212484947e-06	3.65875232630728e-05	3.9132662105872
Migut.J00362.v2.0	-0.660520983592248	6.5836383642361	-5.14903674804539	2.94951504048216e-06	3.65929138712225e-05	3.87707948882418
Migut.H01690.v2.0	-1.66021220630382	2.62585294440553	-5.14848672628758	2.95554751983048e-06	3.66351037186468e-05	4.2944103885008
Migut.B00169.v2.0	-1.3993342370262	10.3766324392053	-5.14644021654115	2.97809970652524e-06	3.68535962939346e-05	3.91988392524656
Migut.L00411.v2.0	2.66989447189818	6.46371994470798	5.14640678395401	2.97846952806584e-06	3.68535962939346e-05	4.01671441236331
Migut.I00934.v2.0	1.42443580325342	3.898461842267	5.14536586812113	2.99000643696374e-06	3.69634898779177e-05	4.13831857133811
Migut.C00760.v2.0	-0.679483679042509	5.31837100847472	-5.14457202492107	2.99883443764028e-06	3.70397297000468e-05	3.90596846316991
Migut.C01281.v2.0	-2.56663818986835	2.40679595182316	-5.14360807809914	3.00958852535805e-06	3.71396030788866e-05	4.34377312914788
Migut.D00119.v2.0	-0.885292958144013	5.03015142428376	-5.14271546684414	3.01958055659268e-06	3.72299037624182e-05	3.90646546339637
Migut.G00496.v2.0	0.675032512838914	8.45315847047932	5.13850489413191	3.06715561323746e-06	3.77830142798809e-05	3.84600141876447
Migut.B00552.v2.0	0.864144512969739	5.61834350676132	5.13712138695246	3.08294795491043e-06	3.79439748296668e-05	3.85756647946642
Migut.K00260.v2.0	0.933109312568717	6.11644890116089	5.13625452927079	3.09288356951929e-06	3.80326318796012e-05	3.83608638763451
Migut.N02728.v2.0	0.639483778059364	4.97198176846734	5.13564581275977	3.09987925653113e-06	3.80850125780347e-05	3.89861609205492
Migut.B00681.v2.0	-0.827520465188129	4.13152700338978	-5.135194149473	3.10508005072378e-06	3.81152683475089e-05	4.00015601735008
Migut.F00191.v2.0	-0.8400852984967	6.44335309316423	-5.13141884185112	3.14888842921957e-06	3.86189664623228e-05	3.80915456205763
Migut.F00274.v2.0	1.76135768939187	3.23617469326527	5.13060974945614	3.15835578659608e-06	3.86728378137929e-05	4.26542085637785
Migut.K00129.v2.0	1.23018120375849	3.35881292411605	5.13056865395899	3.15883739901455e-06	3.86728378137929e-05	4.11618678715271
Migut.H01071.v2.0	-1.34877005375997	3.53376367114081	-5.12903515647757	3.17686065781119e-06	3.88593149004673e-05	4.10837268075184
Migut.M00422.v2.0	-2.097216336503	2.27979536202887	-5.1261254207046	3.21133703061659e-06	3.92465421125399e-05	4.28670699293012
Migut.J01471.v2.0	1.34570140795811	3.39438842481977	5.12410604887262	3.23547959546892e-06	3.95069087446731e-05	4.06045582278599
Migut.D01882.v2.0	1.33049120453558	2.64363284613645	5.123499896549	3.24276116735726e-06	3.95611178348931e-05	4.24147063876499
Migut.G00772.v2.0	-1.23370719553644	7.36070383064384	-5.1222008679402	3.25842036490452e-06	3.97173480555787e-05	3.78349063443258
Migut.G00268.v2.0	-0.851736865344778	5.70416758377969	-5.12177567286028	3.26356201512961e-06	3.97452171921296e-05	3.83439658731767
Migut.N00821.v2.0	1.32421009610437	4.05300126811327	5.12021108027192	3.28255048253225e-06	3.99415233538889e-05	3.97235461475038
Migut.C01017.v2.0	-1.17361418668217	5.52554670378141	-5.11753948625552	3.31522509107743e-06	4.03038718496051e-05	3.78980709505481
Migut.A00176.v2.0	2.41428789793476	1.4174980004314	5.11559897740597	3.33915833762826e-06	4.05594101743327e-05	4.33484200044091
Migut.N03108.v2.0	0.958217182542536	7.5095243379885	5.11377430139536	3.36181773410205e-06	4.07990434687886e-05	3.75551938927611
Migut.E01129.v2.0	1.80580299035988	4.10303093923533	5.110568312373	3.40199706593964e-06	4.12506961305573e-05	3.95727096791037
Migut.B01686.v2.0	1.56767627879219	3.21854029351905	5.11011064687292	3.40777113433466e-06	4.12847469016e-05	4.18308569354394
Migut.E00116.v2.0	-1.73290836336874	3.12407733601193	-5.10934909337136	3.41740050104045e-06	4.13654043256374e-05	4.06778144695321
Migut.B01912.v2.0	3.44757225924254	1.58749991051914	5.1046825029849	3.47699290605677e-06	4.20501661618681e-05	4.28818277959971
Migut.N02510.v2.0	1.75530716550596	7.06562066195749	5.10404959676156	3.48515331666859e-06	4.21122692430788e-05	3.71279057026121
Migut.M01492.v2.0	1.85273405718433	3.20831400971493	5.10368402157682	3.48987544690157e-06	4.21327547449001e-05	4.0904038163505
Migut.I00101.v2.0	-1.09059727695182	3.16415980598467	-5.10293521810817	3.49956735697234e-06	4.21932014668281e-05	4.0782641976888
Migut.E00598.v2.0	0.619649279651416	5.49322689384007	5.10282898299301	3.50094451826052e-06	4.21932014668281e-05	3.7372974955548
Migut.F00107.v2.0	0.69958832585695	7.30931043849503	5.10249983421627	3.50521476373391e-06	4.22081224145121e-05	3.70227415444563
Migut.F01790.v2.0	-2.69071452225313	1.39623595987061	-5.10221798877852	3.5088753794679e-06	4.22144898596402e-05	4.29199372133901
Migut.D00309.v2.0	2.10324768264961	3.29443000265433	5.10199233713364	3.51180885470282e-06	4.22144898596402e-05	4.05426915502048
Migut.M01352.v2.0	1.02370846314221	4.34726518736512	5.10039674007234	3.53262048016387e-06	4.24280216426929e-05	3.8528764213207
Migut.C01135.v2.0	0.871688779681289	4.14018644487119	5.09899160704111	3.55104811417553e-06	4.26125773701064e-05	3.86287047573352
Migut.D02374.v2.0	-1.39157485589219	3.73381678214129	-5.09794879851105	3.56478503154799e-06	4.27372551237687e-05	3.91471459703167
Migut.N03046.v2.0	-1.19186497722514	4.9743872214602	-5.09773723358562	3.56757833719966e-06	4.27372551237687e-05	3.80004010829563
Migut.D02524.v2.0	2.35271091031017	2.04503725246355	5.09694714495996	3.57802894388176e-06	4.28255914865298e-05	4.259063286827
Migut.N02484.v2.0	0.829530158197544	5.08147785741938	5.09650052814381	3.58394969701387e-06	4.28322371283102e-05	3.76455525644827
Migut.J01772.v2.0	1.18074464658779	3.19778442545376	5.09644110135905	3.58473823667252e-06	4.28322371283102e-05	4.00469474270026
Migut.K00683.v2.0	-0.806627503640089	7.4129276800915	-5.09198589924939	3.64434243466858e-06	4.35070726334362e-05	3.67048015873574
Migut.A00689.v2.0	2.76960141676494	1.3322753507506	5.09154091581854	3.65034885581579e-06	4.35414362236125e-05	4.2488964307643
Migut.F00121.v2.0	4.39342686831604	3.6988732709905	5.08738778602932	3.70687891654591e-06	4.41778720191088e-05	4.12400207842708
Migut.D00132.v2.0	1.70308196872292	4.19406566473237	5.08624716050413	3.72255434394269e-06	4.43267377824485e-05	3.98051406886272
Migut.A00067.v2.0	-1.05046369859736	4.66814424947095	-5.08559054798862	3.73160755914999e-06	4.43965617293743e-05	3.76373635627374
Migut.A00236.v2.0	-2.03821722612576	1.30322648325513	-5.08359910597571	3.75919749354097e-06	4.46866175150216e-05	4.22291483207072
Migut.F01121.v2.0	-1.24290031467736	7.98683591789204	-5.0781983515806	3.83503294570547e-06	4.554919676128e-05	3.62141810422743
Migut.F01369.v2.0	-1.23346509318329	4.63649126752187	-5.07615695715533	3.86408692112474e-06	4.58551491407131e-05	3.94995226462239
Migut.L01782.v2.0	-1.54431531762659	3.6166954038604	-5.07440970793126	3.88912604564518e-06	4.6112976622982e-05	3.88196942833429
Migut.J01631.v2.0	-1.35307236815413	6.76910287097306	-5.07001415247386	3.95282350867721e-06	4.68175839857354e-05	3.60129762276638
Migut.B01774.v2.0	-1.55013570118474	4.64900087279336	-5.06984612629816	3.95527864707075e-06	4.68175839857354e-05	3.70899354744664
Migut.M00694.v2.0	-1.03983532620083	4.26008510420845	-5.06807136057564	3.98130247096503e-06	4.70855823244123e-05	3.76509074157012
Migut.K00961.v2.0	-1.67057405074183	3.80298336557812	-5.06730480633659	3.9925945514114e-06	4.71790459725354e-05	3.89886627083698
Migut.L00367.v2.0	-1.06007832456653	5.34195189142248	-5.06633189674583	4.00697172638122e-06	4.73087755990048e-05	3.62722883124684
Migut.F02002.v2.0	-2.35171988849409	3.00827376038168	-5.06592974268771	4.01292939318885e-06	4.7338963689143e-05	3.92718350631933
Migut.O00981.v2.0	2.83900540192551	3.7294536269851	5.06560534339196	4.01774150580584e-06	4.73555984426904e-05	3.95305135038736
Migut.D01545.v2.0	2.22709491291874	3.61972663221962	5.06374994394899	4.04537338994178e-06	4.76409455059133e-05	3.95183104690106
Migut.K01047.v2.0	0.76974443078123	5.15506480228823	5.06279995063064	4.05959346348381e-06	4.776799747396e-05	3.61815100500048
Migut.H01017.v2.0	-2.79520121967666	4.02141430293437	-5.05954948524378	4.10862051956835e-06	4.83040520543847e-05	3.84715983732964
Migut.D00811.v2.0	-0.692604468591648	5.95942822153869	-5.05908493437101	4.1156746787102e-06	4.83461531878868e-05	3.55654190846842
Migut.D01197.v2.0	-0.929757021509219	6.97965297250257	-5.05721569687829	4.144179211696e-06	4.86350284822665e-05	3.53820926221647
Migut.B00498.v2.0	0.844548262336898	7.19563387652841	5.05701480182098	4.147254224745e-06	4.86350284822665e-05	3.5564544967569
Migut.D00313.v2.0	3.13411500023371	3.37465636659971	5.05664341239214	4.15294481873041e-06	4.86607675730028e-05	4.02954211336217
Migut.D01023.v2.0	1.05205699375307	3.80763447512109	5.05499576049338	4.17828343049e-06	4.89164889423219e-05	3.76602489794477
Migut.D01045.v2.0	-1.71444999062141	3.10536589155267	-5.05452954805627	4.18548063418923e-06	4.89595717881631e-05	3.93142155173425
Migut.B00256.v2.0	-1.04668346847662	3.49631581502804	-5.05397541110212	4.19405100913556e-06	4.90186314417858e-05	3.80432586216829
Migut.A00161.v2.0	-0.67749110825273	5.93983866165844	-5.05250376685324	4.21689540307757e-06	4.92442818882884e-05	3.53965772796589
Migut.N00186.v2.0	0.772740301015606	5.90548590914555	5.05125944142123	4.23630636504716e-06	4.94294925410364e-05	3.60675107095853
Migut.M01072.v2.0	-2.25329041413307	2.20455191822985	-5.04936086204535	4.26609250853936e-06	4.97353498482981e-05	4.07357671234114
Migut.G00287.v2.0	-1.46899060935182	2.70028879012727	-5.0481129274887	4.28578276335221e-06	4.99230929421446e-05	3.95308879473817
Migut.J00274.v2.0	1.11739328812705	3.92021601615456	5.04773198821017	4.29181107654551e-06	4.9951513533038e-05	3.74902030084773
Migut.D00981.v2.0	1.40985308459777	3.60253238815915	5.04394655110967	4.35216912537496e-06	5.05805674730822e-05	3.75683014807763
Migut.K00522.v2.0	2.01500335029984	2.36539116294065	5.04388692873629	4.3531264247667e-06	5.05805674730822e-05	3.998805183023
Migut.O00579.v2.0	5.34006829614024	3.85989625104873	5.04026279469415	4.41170533050861e-06	5.12184638871392e-05	4.06967931847401
Migut.J00018.v2.0	-1.01675759671883	4.74403973653636	-5.04001194449056	4.41578846517467e-06	5.12231461960262e-05	3.60376129043043
Migut.M01498.v2.0	1.02675109168335	3.14467951947269	5.03862991550877	4.43835058628093e-06	5.14419984688014e-05	3.82868038026865
Migut.B01332.v2.0	-0.989809684409103	7.29317877047786	-5.0354778891415	4.49023260249937e-06	5.19511227191292e-05	3.47600626369265
Migut.L01861.v2.0	-1.01955833372854	6.15001502640153	-5.03518857466808	4.49502439798819e-06	5.19511227191292e-05	3.47320682637351
Migut.M00481.v2.0	3.66814829277395	5.96531086047243	5.03507382197787	4.49692638859819e-06	5.19511227191292e-05	3.90164584538766
Migut.N00960.v2.0	-0.922605938239752	5.66237502370658	-5.03505697633507	4.49720566641887e-06	5.19511227191292e-05	3.48399882478642
Migut.M00265.v2.0	-0.799415067302996	4.92600000998286	-5.03288061517492	4.53343026548068e-06	5.2326160278185e-05	3.5391748062872
Migut.L00037.v2.0	1.49174449537375	2.86578152815053	5.03202686751582	4.5477185792301e-06	5.24475912368542e-05	3.90107519314055
Migut.O00283.v2.0	0.912363041667245	5.50109997086777	5.03018721164766	4.57865739793588e-06	5.27489654080932e-05	3.50871502692383
Migut.D01793.v2.0	2.79655393332974	2.66437877207463	5.03002297296546	4.58142953867706e-06	5.27489654080932e-05	4.00886397152587
Migut.M00951.v2.0	2.17268164605602	2.17954512786694	5.02822471668441	4.61188975482089e-06	5.30557895761214e-05	4.00157585902557
Migut.H01574.v2.0	1.61243051114835	6.01447380996504	5.02766798431636	4.62136032262081e-06	5.31208387207941e-05	3.45568801224552
Migut.A00105.v2.0	-0.85855599521587	5.61944638217399	-5.02459182194963	4.67403387798422e-06	5.36819732520959e-05	3.47303592452143
Migut.H01554.v2.0	0.878976589853447	11.3789773471957	5.02274488449537	4.70594176003188e-06	5.4003882357497e-05	3.48371019484141
Migut.C00495.v2.0	2.66098245565759	1.21449419206388	5.0199667807416	4.75433942523632e-06	5.44887982017898e-05	4.0096481882492
Migut.E00706.v2.0	2.52276094039285	5.59482424692589	5.01987043727066	4.75602656718209e-06	5.44887982017898e-05	3.63364491135161
Migut.D02180.v2.0	1.84578310464343	2.15226253464893	5.0167308997451	4.81132791196969e-06	5.50536352932515e-05	3.9382062727511
Migut.N02615.v2.0	1.32476609781275	3.18457464048677	5.01662308999277	4.81323808562408e-06	5.50536352932515e-05	3.7592270417897
Migut.I00834.v2.0	-2.66139568270113	2.85783952924203	-5.01581414450614	4.82759473859382e-06	5.51725112982151e-05	3.8813754028107
Migut.E00340.v2.0	-1.13089587313541	4.42451038219033	-5.01270487631786	4.88316812833676e-06	5.57618542628775e-05	3.61626280482645
Migut.N03117.v2.0	2.31900674081092	2.55415487594366	5.0124686107251	4.88741657484311e-06	5.57646219031279e-05	3.84303311009509
Migut.H01049.v2.0	1.47399255210934	4.31997222011526	5.0084921883587	4.95946564844697e-06	5.65403454761521e-05	3.52380975496118
Migut.F01228.v2.0	1.6335112450511	3.1481462456603	5.0077460425308	4.9731007293888e-06	5.6649396197293e-05	3.73567121158244
Migut.J00321.v2.0	1.12817815579512	7.7487540217221	5.0068363254328	4.98977466595462e-06	5.67928563778319e-05	3.36782589571354
Migut.M00808.v2.0	-1.13840301624344	10.3181563866565	-5.00571880243734	5.01033248332023e-06	5.69802517710928e-05	3.39945312602686
Migut.H01677.v2.0	-1.85789427057138	2.42993217996478	-5.00370800751785	5.04753224908878e-06	5.73564480876048e-05	3.88628289464406
Migut.F00743.v2.0	-0.865056666270487	6.64569738959606	-5.00282717581612	5.06391286058041e-06	5.74956500972914e-05	3.34446780301474
Migut.A00179.v2.0	1.096839304746	3.80830637901129	5.00199633789849	5.07941152848405e-06	5.7624619785247e-05	3.64193638967914
Migut.L01960.v2.0	1.02102627395254	8.34514220301776	5.0016729658761	5.08545636441952e-06	5.76462154663841e-05	3.352639434558
Migut.L01741.v2.0	-1.37495720046283	3.73828879405851	-5.00102601110515	5.09757116125516e-06	5.76960923978168e-05	3.60002320692388
Migut.M01444.v2.0	1.03116967625479	4.04744719922147	5.00077690307714	5.102243472076e-06	5.76960923978168e-05	3.55784831354782
Migut.N00320.v2.0	-0.786251891232267	4.51512543106361	-5.00077437398242	5.10229092972073e-06	5.76960923978168e-05	3.46169678500743
Migut.A00135.v2.0	-1.93886617253713	4.43062105523666	-4.99842803400829	5.14650626988437e-06	5.81488370753169e-05	3.53029843275511
Migut.L01458.v2.0	-0.870583825764666	8.48563708815558	-4.99639210400409	5.18517646414092e-06	5.85085301665919e-05	3.3381782724557
Migut.F02077.v2.0	-1.74205013853423	2.64781954878717	-4.99630970247943	5.18674757367632e-06	5.85085301665919e-05	3.76166459934061
Migut.N01061.v2.0	1.38583917389513	9.99889165653211	4.9945233662128	5.22092176655077e-06	5.88463408829042e-05	3.3515817571446
Migut.M01341.v2.0	1.19783574226947	4.26565010357296	4.99391397704602	5.23263035831321e-06	5.89305943266342e-05	3.5715161737122
Migut.H00997.v2.0	-1.29318227162405	3.93215580368194	-4.99327042075172	5.24502338256255e-06	5.90224134884969e-05	3.52478240187437
Migut.F00273.v2.0	1.13256477734986	4.65689107205118	4.99289092136851	5.25234492501697e-06	5.90361537778067e-05	3.41211675781911
Migut.N00904.v2.0	-1.22984943608006	8.21710181246221	-4.99267022429005	5.25660736102005e-06	5.90361537778067e-05	3.3222738483963
Migut.N01878.v2.0	-1.23960773412053	3.61332931497286	-4.99254808687468	5.25896772158623e-06	5.90361537778067e-05	3.58362876280545
Migut.E00344.v2.0	1.40851034701916	4.61390710158504	4.98928681837124	5.32237902653687e-06	5.9699851772275e-05	3.44103251331702
Migut.D00221.v2.0	-1.35732530797284	4.09531877802952	-4.98652373459868	5.37669000256404e-06	6.0213992829121e-05	3.50709553581329
Migut.O00292.v2.0	-1.15906216613689	5.13705022754318	-4.98651475846098	5.37686731943947e-06	6.0213992829121e-05	3.39150731627972
Migut.M01124.v2.0	2.38485516119154	3.8080398364644	4.9847479916977	5.41188034516816e-06	6.05573749234251e-05	3.81133077878098
Migut.I01159.v2.0	-1.94336148691843	2.65520751636508	-4.98126834389249	5.48149350874672e-06	6.12870599532164e-05	3.76191329416343
Migut.H02143.v2.0	-0.945463978162449	5.58663324689956	-4.97576220409413	5.59344600929534e-06	6.24885782097843e-05	3.27625825255922
Migut.D01109.v2.0	-0.89097611799454	6.35412265491953	-4.97488130538725	5.61156351468471e-06	6.2532358128804e-05	3.26178769503683
Migut.N02316.v2.0	1.32237787015895	4.5894638978059	4.9748026674687	5.61318366084104e-06	6.2532358128804e-05	3.41083851736238
Migut.N02707.v2.0	-1.41175996691091	4.4502282944589	-4.97472162106043	5.614853908062e-06	6.2532358128804e-05	3.45351587183638
Migut.D01609.v2.0	-0.968886236801943	5.7681732776107	-4.97469833528712	5.61533388369289e-06	6.2532358128804e-05	3.27339280401902
Migut.A00160.v2.0	-1.04126627003531	3.88011060736081	-4.97445560111169	5.62033961305238e-06	6.25380714737723e-05	3.46687855994128
Migut.I00078.v2.0	-1.11918073925947	4.3342603073523	-4.97342816792576	5.64157611086698e-06	6.27242327981376e-05	3.42165836837984
Migut.B01920.v2.0	1.38983406163049	1.98733589357992	4.97233745784822	5.66420659698383e-06	6.29255832641779e-05	3.77106051032572
Migut.D00475.v2.0	1.50561480671877	3.6200978051686	4.97132434650811	5.68530674856393e-06	6.3109625151523e-05	3.49188271143742
Migut.N00055.v2.0	-1.79363870750374	1.79572733626407	-4.96931501085133	5.72738357651709e-06	6.35260393506916e-05	3.79841901296455
Migut.L00447.v2.0	0.63894352191646	7.31659073264825	4.9677411926841	5.76055344835016e-06	6.38430764339445e-05	3.23231814956648
Migut.H00585.v2.0	-2.49687522069407	2.96629484347818	-4.96540163263865	5.81021047260042e-06	6.42975854829072e-05	3.69290645325662
Migut.J01168.v2.0	3.02291033048765	1.5483046951461	4.96537388588584	5.8108019064294e-06	6.42975854829072e-05	3.81286074231
Migut.N01726.v2.0	0.695343500617626	5.06649766272314	4.96225088462773	5.87774852949249e-06	6.49867033602347e-05	3.26756329654312
Migut.I00123.v2.0	2.3817699940543	2.22064501214048	4.96090208843851	5.90689542538674e-06	6.52571304137964e-05	3.78733064344181
Migut.A00331.v2.0	-0.892230025586648	6.18213566220441	-4.96055765865071	5.91436108313389e-06	6.52877924482346e-05	3.22278780382046
Migut.F00099.v2.0	0.948855645301006	5.68360753877733	4.95964066694222	5.9342823789957e-06	6.54332570705585e-05	3.22095743433284
Migut.J00465.v2.0	2.63109960363101	2.10186682508601	4.95951856660638	5.93693991954852e-06	6.54332570705585e-05	3.74717972870863
Migut.M01743.v2.0	-1.11578089095985	6.3880993985769	-4.95929836335836	5.9417356409331e-06	6.54343038938202e-05	3.21459905940774
Migut.D00660.v2.0	0.986379586190903	5.98399091129747	4.95712608650378	5.98924878032561e-06	6.5905409503662e-05	3.19493265196724
Migut.D02434.v2.0	1.55491583928765	7.38086658616304	4.95527806738778	6.02996261497473e-06	6.63010107428501e-05	3.19479264456019
Migut.E00540.v2.0	1.86171220115602	6.00640209238097	4.95467797158667	6.04324162184592e-06	6.63945725146765e-05	3.19994756956576
Migut.F00307.v2.0	-1.04406849425497	5.04362298830389	-4.95253450411913	6.09090702933923e-06	6.68654777984244e-05	3.23316211422485
Migut.K00147.v2.0	-1.14972931204793	3.99096819134035	-4.95070661218678	6.13184577423069e-06	6.72618543556274e-05	3.3859298433193
Migut.L00302.v2.0	2.39227583085659	2.38007691412449	4.94889634178515	6.17265561924276e-06	6.76561938739049e-05	3.68944700189308
Migut.J01767.v2.0	2.2706096901985	2.63806781019598	4.94863592337223	6.17854822300867e-06	6.76674990277582e-05	3.66937497886074
Migut.N00538.v2.0	-1.19460936073628	6.49498414216129	-4.94767093894816	6.20043146133541e-06	6.78537782561234e-05	3.14842583133325
Migut.J01167.v2.0	-1.74701899656621	2.46232378686632	-4.94595061932172	6.23963223602669e-06	6.82291286138975e-05	3.63132048121202
Migut.N02696.v2.0	-1.73413449772838	2.23451158612137	-4.94447364105288	6.27348172215514e-06	6.85196905233029e-05	3.68220080641293
Migut.J01848.v2.0	-0.942047461185537	4.70187681105514	-4.9443619296474	6.27604923974219e-06	6.85196905233029e-05	3.24711717249357
Migut.J01043.v2.0	0.993112584683463	5.70712882874124	4.94304846511948	6.30631457878914e-06	6.87809505784325e-05	3.20917719412531
Migut.M01414.v2.0	-1.2944576903253	3.79197091929575	-4.94289493371509	6.30986162993235e-06	6.87809505784325e-05	3.40188759182734
Migut.I00340.v2.0	1.66300037875392	2.33782684858633	4.94035556227414	6.36881337411206e-06	6.93692348729577e-05	3.68032097592663
Migut.J01576.v2.0	-0.702408803313183	7.09911706780085	-4.94006543314312	6.37558300907335e-06	6.93886751261149e-05	3.12079565929916
Migut.D00296.v2.0	0.885062963056322	8.82095032142501	4.93831907467198	6.41648032255989e-06	6.97792235078388e-05	3.1345490679053
Migut.J00224.v2.0	2.00811293189392	2.66821090384535	4.93767180409518	6.43170371872498e-06	6.98901762409459e-05	3.59911216769177
Migut.J00696.v2.0	2.49310156932238	1.32257311635095	4.93480588890901	6.49953462025366e-06	7.05659439055825e-05	3.71704405073234
Migut.H00934.v2.0	-1.17377101080396	5.24841864026286	-4.93461696666627	6.5040306056654e-06	7.05659439055825e-05	3.21140287188247
Migut.J00720.v2.0	3.49146465522218	1.57189563816404	4.93215873381647	6.56281036281552e-06	7.11482244940748e-05	3.70916014905259
Migut.D00218.v2.0	-1.32155601016332	3.14495046105605	-4.93107881242429	6.58879705183175e-06	7.13743618377416e-05	3.48753526375388
Migut.B01668.v2.0	1.26293505216842	4.5534221594509	4.92671040547509	6.69494893728662e-06	7.24678765217961e-05	3.39146125199958
Migut.H00902.v2.0	-1.16404928736142	4.70822096524058	-4.92618028158738	6.70794436510769e-06	7.2550362746183e-05	3.1947977886226
Migut.M01792.v2.0	-1.19464978289647	2.2943981921688	-4.92597458981192	6.71299333456061e-06	7.2550362746183e-05	3.5800674939646
Migut.C00287.v2.0	-0.921322689033525	3.31962604015281	-4.92094879630215	6.83752137322978e-06	7.38388654114496e-05	3.36663998424688
Migut.I00831.v2.0	2.74033895616673	2.52500500138438	4.91983064669097	6.86553290190559e-06	7.4083889918237e-05	3.60945950884973
Migut.D00340.v2.0	-1.49867411697296	0.332260574965585	-4.91662934059617	6.94635419287082e-06	7.4897947610195e-05	3.65897625829713
Migut.J00135.v2.0	0.848997143472313	6.9888920775112	4.91630761247438	6.95452801220322e-06	7.49280417413846e-05	3.03632754466397
Migut.I00448.v2.0	-1.05236945851147	4.39683525810874	-4.91546984863469	6.97585646516607e-06	7.5099707652832e-05	3.26300896396044
Migut.I01196.v2.0	-0.834886197276053	5.60453510938634	-4.91325836415128	7.03246649779051e-06	7.56506442420741e-05	3.04800537794082
Migut.A00805.v2.0	-2.37579189944189	0.364653471335398	-4.91271906823977	7.04633961569582e-06	7.57413493826145e-05	3.64606880264203
Migut.L01780.v2.0	2.63738340814041	3.26493036431548	4.91040183289734	7.1062550428512e-06	7.62866424565411e-05	3.50558487130468
Migut.K00774.v2.0	-1.26591631966918	3.45497291134435	-4.91033348495969	7.1080298323372e-06	7.62866424565411e-05	3.32893592941955
Migut.L00038.v2.0	0.823966748006966	4.51659857263427	4.90870399690135	7.1504715245535e-06	7.66830228210976e-05	3.1437218812649
Migut.J00388.v2.0	1.7959752808255	4.30838954868963	4.90846356161229	7.15675488875755e-06	7.6691322595462e-05	3.18777278635295
Migut.J01752.v2.0	-1.27610470260877	3.97835750373451	-4.90804946330094	7.16758931987037e-06	7.67483410250735e-05	3.20633582850378
Migut.B00832.v2.0	3.13898291570404	1.47334374744449	4.90727831328414	7.1878084551625e-06	7.69056830867502e-05	3.60582543109598
Migut.K01294.v2.0	-1.27406782883612	3.3776750029476	-4.90600107454561	7.22141992769455e-06	7.71522101721612e-05	3.31319453459519
Migut.F02090.v2.0	1.11216147547701	4.86379545687435	4.90598156164926	7.2219346159717e-06	7.71522101721612e-05	3.17615225077851
Migut.I00223.v2.0	-1.14689050692113	3.53955031849744	-4.90015574136284	7.37721901368373e-06	7.87024683816162e-05	3.26595433957227
Migut.L00069.v2.0	-1.41470752280365	2.99327741083072	-4.9001135141866	7.37835641077652e-06	7.87024683816162e-05	3.35003340452595
Migut.N00898.v2.0	-0.768669608298772	4.66557214316263	-4.89680457230721	7.46801947804185e-06	7.95978798884705e-05	3.06457513109624
Migut.N00141.v2.0	-0.761938395326868	4.47278555461416	-4.89171300870025	7.6080747952216e-06	8.10286160286799e-05	3.07316609634446
Migut.H02361.v2.0	-0.856138527988186	5.17317890851337	-4.89132235429068	7.61892628624081e-06	8.10821513031132e-05	3.00742773172265
Migut.L01688.v2.0	-0.843566284766158	4.19167230191949	-4.89030267445366	7.64732214005381e-06	8.1322172795683e-05	3.12247896243258
Migut.D00359.v2.0	1.398368764404	2.46294209754678	4.89005508895702	7.65423247719272e-06	8.13335237271165e-05	3.41628387498421
Migut.D02295.v2.0	0.768610718124525	7.7735549515067	4.88877929137091	7.68993820953113e-06	8.16506024993694e-05	2.96104880401016
Migut.B01817.v2.0	3.18642978668644	1.77912183793135	4.88064957514689	7.92132613762339e-06	8.40433382894189e-05	3.50465104644453
Migut.C00945.v2.0	1.10103229460252	8.18523252406034	4.88002838152529	7.93928429213406e-06	8.41697161816497e-05	2.91655118601469
Migut.L00204.v2.0	-1.01838486273138	5.43442924117279	-4.87685045873733	8.03178066263397e-06	8.50855303073553e-05	2.95119089679905
Migut.B00638.v2.0	1.23681752542352	4.04510936919235	4.87138877263724	8.19321898846074e-06	8.6729740166824e-05	3.10249650407735
Migut.H02410.v2.0	-1.64772460869823	2.40843550019941	-4.87115943943991	8.20006674376598e-06	8.67362682927222e-05	3.38074146586175
Migut.E00153.v2.0	-0.917098355518589	5.20470867151812	-4.87010599923512	8.23159390532647e-06	8.70036348991226e-05	2.94981256268055
Migut.E00469.v2.0	-0.65749710081804	5.2952421580454	-4.86902196222906	8.26416064918047e-06	8.72815752933173e-05	2.91066391881545
Migut.N03244.v2.0	2.38154313112689	0.998769678171385	4.868517007296	8.27937358498505e-06	8.73759517081061e-05	3.47472047114716
Migut.D02533.v2.0	-0.910607000308998	4.22274901466802	-4.86797341176987	8.29578130218668e-06	8.74827846412413e-05	3.02960090706184
Migut.F00197.v2.0	0.779728076577491	6.79805087757628	4.86721925979469	8.318597116924e-06	8.76569809747026e-05	2.88184457015736
Migut.M01415.v2.0	-1.08297958403547	5.4831154669104	-4.86655601785039	8.33871333753744e-06	8.78024883952505e-05	2.91952842603899
Migut.L00300.v2.0	-2.47414228507164	2.78230828752338	-4.86612039307995	8.35195180142073e-06	8.78754112439732e-05	3.42296884299745
Migut.F00629.v2.0	-1.69041378600588	3.0359382476056	-4.86229156819167	8.46919689026755e-06	8.90417074868008e-05	3.24105460767688
Migut.D00686.v2.0	0.956311397675419	6.06147110123374	4.86205678277621	8.47643861197413e-06	8.90505852669282e-05	2.8636309526772
Migut.E00162.v2.0	-1.17791321903353	3.77002686932425	-4.85974890125123	8.54794632407167e-06	8.97340971576755e-05	3.12983503080259
Migut.O00290.v2.0	-2.21287790246599	0.883320300554506	-4.85842871607364	8.58911627700499e-06	9.00983410519287e-05	3.45217961319387
Migut.N00871.v2.0	-0.96952517721109	4.60547245938266	-4.8581820839737	8.59682898355651e-06	9.01113399481224e-05	2.94745288290209
Migut.D02550.v2.0	1.59429298384247	3.92163638597184	4.85703760780905	8.63270798157314e-06	9.04193341636555e-05	3.04577683923502
Migut.N02900.v2.0	1.45363635166869	3.45715723909591	4.85519965431504	8.69063421768576e-06	9.09576152708164e-05	3.17194057193567
Migut.J00244.v2.0	0.759375007185966	5.63471861782245	4.85477338756898	8.70412299528145e-06	9.09967482313343e-05	2.89065954777482
Migut.M01827.v2.0	-2.95585197173702	2.63225919792849	-4.85466842853351	8.70744746006733e-06	9.09967482313343e-05	3.30934015708408
Migut.J00488.v2.0	-2.83726848077125	1.33072238691625	-4.85315980066348	8.75536916777155e-06	9.14289113393699e-05	3.42859764761133
Migut.N02545.v2.0	-1.21338626304793	3.76773535687592	-4.85254189037255	8.77507158098025e-06	9.15283056079273e-05	3.0827254807589
Migut.N00443.v2.0	-1.02686199497759	3.536303743079	-4.85244897688375	8.77803793007061e-06	9.15283056079273e-05	3.10745715435056
Migut.D01610.v2.0	1.4353562918821	5.8605145026028	4.84780502286637	8.92755752576528e-06	9.30176652385125e-05	2.83051251316578
Migut.N01855.v2.0	1.04238178417764	5.72685094356828	4.84696551579021	8.95485157504523e-06	9.3232261723732e-05	2.81894611872639
Migut.L00881.v2.0	1.04932109582884	6.01898241089984	4.8459544318037	8.98783235795931e-06	9.35056998675587e-05	2.8664582991151
Migut.D01239.v2.0	-1.52548869741019	3.55130089007689	-4.84547938160761	9.00336915089392e-06	9.35391785910499e-05	3.1315101693988
Migut.N00471.v2.0	0.828155569890256	3.45001712613796	4.84544514502575	9.00448989310394e-06	9.35391785910499e-05	3.08008396019963
Migut.B01794.v2.0	1.53067404604946	3.56192915701013	4.84481960896169	9.02499101060696e-06	9.36461201331539e-05	3.08218131251295
Migut.H00525.v2.0	1.31950829737801	2.4690027935687	4.84472061912407	9.02823945536585e-06	9.36461201331539e-05	3.27438906288927
Migut.D00674.v2.0	-2.06857650437032	4.51303024664255	-4.84446419408049	9.03665960705633e-06	9.36462187632319e-05	2.97693658674168
Migut.J00096.v2.0	-0.514142606921151	7.42516882251196	-4.84431068910481	9.0417038805879e-06	9.36462187632319e-05	2.77948512622456
Migut.N02864.v2.0	-0.784961006415355	4.75279379257629	-4.84025496144742	9.17598045095699e-06	9.49662809496813e-05	2.8705291503343
Migut.J01754.v2.0	1.11422871856228	3.90267711518241	4.83550005684891	9.33589161454788e-06	9.65494883168696e-05	2.97150607654503
Migut.F01107.v2.0	1.53985735855497	3.54600920894615	4.83512208698393	9.34871940374025e-06	9.66103742390974e-05	3.07879461611768
Migut.D00209.v2.0	-1.7610972494009	3.41916538446889	-4.83429188354313	9.37695597008268e-06	9.68302871688063e-05	3.13500477631215
Migut.K00585.v2.0	-1.38911256280107	4.59892380548003	-4.83309559604676	9.41779046841263e-06	9.71798690291356e-05	2.85502119719069
Migut.E00699.v2.0	2.937856615931	4.17866401228969	4.83110943860811	9.48597124696256e-06	9.78109035242362e-05	3.20754546837397
Migut.L02001.v2.0	1.94789680477402	2.57982622448594	4.83050159927877	9.50693349936408e-06	9.79544887573264e-05	3.20842260973524
Migut.F02136.v2.0	-0.531201608170431	6.61392538465291	-4.82893018636142	9.56133631418521e-06	9.84421608679424e-05	2.72506194454075
Migut.L00134.v2.0	-1.15323137323932	3.94428707834128	-4.8273239297176	9.61726021921791e-06	9.89447614571421e-05	2.93360835922257
Migut.L01019.v2.0	1.63483734577374	3.52510605765937	4.82471434753824	9.70879924902276e-06	9.98127662824201e-05	3.07173539018256
Migut.E01818.v2.0	-0.706413845273265	4.29092461072417	-4.82371971111087	9.743913059285e-06	0.00010007438646039	2.85832087507497
Migut.L01028.v2.0	-1.94094345174082	5.51291583732587	-4.82358649094633	9.74862557760693e-06	0.00010007438646039	2.81362148915296
Migut.F00111.v2.0	-1.43592376080738	2.36319228152497	-4.82327548720097	9.7596356774387e-06	0.000100113580420005	3.25095948594369
Migut.C01093.v2.0	-2.03903700097456	2.33651116812469	-4.82218614164642	9.79829651749873e-06	0.000100436146924582	3.28780670530841
Migut.H01645.v2.0	0.837216283137749	5.31701762113159	4.81894273875843	9.9142940947725e-06	0.000101550385429899	2.75647393077534
Migut.F02004.v2.0	-1.17233489769609	4.88838005541552	-4.8183767459579	9.93467356793565e-06	0.000101683352957302	2.8029943334263
Migut.O00439.v2.0	2.48856594719483	2.83342143255837	4.8181767288168	9.94188529992013e-06	0.000101683352957302	3.26592001333476
Migut.H00709.v2.0	2.09631352369721	3.35158494204655	4.8175753084044	9.96360072123343e-06	0.000101830632921857	3.15267271063717
Migut.L01166.v2.0	-1.54599149129292	3.20270139243822	-4.81735000893133	9.97174752630021e-06	0.000101839123672853	3.04214758047534
Migut.C00990.v2.0	-1.06761300929374	4.36804779215228	-4.81616290512212	1.00147808190951e-05	0.000102203628300443	2.83103152724804
Migut.L01302.v2.0	-1.26511584030899	4.8371930411231	-4.81514888926103	1.00516833907804e-05	0.000102505078974112	2.75153717993541
Migut.B01746.v2.0	-1.24663927119101	4.02313868907016	-4.81443894510591	1.00775991683866e-05	0.000102694129153691	2.89525804131023
Migut.I00849.v2.0	1.8111886340667	1.39505588839951	4.81387725969802	1.00981492173567e-05	0.000102828264159185	3.29900769399942
Migut.N00949.v2.0	-1.90415474481446	4.35718255045498	-4.81228391993776	1.01566671231459e-05	0.000103332698281862	2.82518169107099
Migut.E00322.v2.0	-0.607895302546063	5.87518671881164	-4.81212468897842	1.01625333295883e-05	0.000103332698281862	2.68589566875247
Migut.N01920.v2.0	-0.727414535614895	4.99955840416842	-4.81104469901681	1.02024086612626e-05	0.000103662429609325	2.7323976034549
Migut.M01066.v2.0	0.962563126372517	7.9500573919294	4.80961134621005	1.02555672706696e-05	0.000104126547343341	2.68151234931523
Migut.F02015.v2.0	-1.03084179119092	5.15866261728382	-4.80937835750017	1.0264233660078e-05	0.000104138580574553	2.72457938576076
Migut.A00725.v2.0	-0.806768601774555	4.76275344147737	-4.8087403301682	1.02880027972642e-05	0.00010429888852877	2.74833569029351
Migut.J01797.v2.0	-0.981085261512967	4.43183983954222	-4.80855225601097	1.02950196004691e-05	0.00010429888852877	2.80680258209174
Migut.B00564.v2.0	-0.931050411133075	5.68765941072809	-4.8074400495683	1.03366103786322e-05	0.000104644084705862	2.66976581311329
Migut.O00721.v2.0	2.55807479433702	1.98674106511589	4.80407031890997	1.04636267325196e-05	0.000105852968108047	3.20812945001047
Migut.D00965.v2.0	1.4456546111628	4.86734657525707	4.80341793787571	1.04883929283097e-05	0.000106026455745876	2.73086287436269
Migut.D00004.v2.0	0.633148971068826	6.76228599838588	4.80041527991623	1.06031233595082e-05	0.000107073393545627	2.62750495086188
Migut.B00588.v2.0	1.56249857923302	4.84562887028886	4.80022298546294	1.06105125343906e-05	0.000107073393545627	2.75720988931798
Migut.N01611.v2.0	0.941558571671683	4.89565173391107	4.80010536596892	1.06150347049544e-05	0.000107073393545627	2.80958668421979
Migut.D02168.v2.0	1.32487090781786	7.13411992512454	4.799735071744	1.06292838889266e-05	0.000107097740384552	2.68765041158452
Migut.K01380.v2.0	1.26813124760567	5.59790207882313	4.799642838293	1.06328360065698e-05	0.000107097740384552	2.7655725485276
Migut.M01332.v2.0	0.995154619510857	4.78797979934643	4.79866635664646	1.06705137935313e-05	0.000107399531457669	2.7001057168038
Migut.E00922.v2.0	1.29966509629637	3.45266475987948	4.79820231252891	1.06884647917859e-05	0.000107502478252645	2.92275011174605
Migut.L00703.v2.0	-1.0389229286804	4.08614149211059	-4.79645128714313	1.07564675156731e-05	0.000108108323334419	2.79408621131708
Migut.E00114.v2.0	-0.767551707454068	4.31696981999685	-4.79597743824336	1.07749425128851e-05	0.000108215872856682	2.76577245610796
Migut.F01951.v2.0	1.56674379694756	4.22626588517109	4.79536381851963	1.07989131850595e-05	0.000108378422160078	2.95706325045702
Migut.K00793.v2.0	-0.77121528516199	6.24388851061811	-4.79318044857131	1.08846288392533e-05	0.000109159966457065	2.60487679613049
Migut.N01415.v2.0	-2.21840496724151	1.89133352308884	-4.79096721563582	1.09721958398146e-05	0.000109958938869848	3.189537436976
Migut.J00881.v2.0	1.42277833753659	4.56015954942916	4.78950516420028	1.10304196660538e-05	0.000110462907734869	2.74353828721954
Migut.C00474.v2.0	-2.68548314592607	1.42855415758061	-4.78824531940367	1.10808331995388e-05	0.000110887992909835	3.19552761312714
Migut.N02833.v2.0	-0.744197548867996	4.95169789545032	-4.78664711383124	1.11451107664159e-05	0.000111451107664159	2.65340939105196
Migut.E01485.v2.0	-1.57716308833546	0.58479153026962	-4.78617402465931	1.11642075812942e-05	0.000111493136090285	3.21859556854819
Migut.H01494.v2.0	2.63160677320078	5.01108355837086	4.78604367159354	1.11694750602727e-05	0.000111493136090285	2.72586724207385
Migut.N00834.v2.0	0.70625952599201	3.63420466109022	4.78577795485639	1.11802200204794e-05	0.000111493136090285	2.83297977758973
Migut.D01927.v2.0	-1.11261931445071	4.59502683558144	-4.78574997948807	1.11813518665258e-05	0.000111493136090285	2.67967741927822
Migut.I00995.v2.0	0.666628113222713	5.05720051322164	4.78449317953497	1.12323160623964e-05	0.000111921145016863	2.6334818849856
Migut.C01183.v2.0	0.936125995372806	9.01010970393727	4.78126370586303	1.13643176545128e-05	0.000113155437589999	2.58525340783981
Migut.K00139.v2.0	1.38033121338086	2.70224899940048	4.77006604965787	1.18338635770794e-05	0.000117746519651855	3.02376351146092
Migut.N00302.v2.0	0.912832024612428	4.42392677285337	4.76894391157002	1.18819501645874e-05	0.000118077011898224	2.72307936384648
Migut.F01115.v2.0	-3.83111055783287	2.77493474590895	-4.76889514921813	1.18840440854462e-05	0.000118077011898224	3.07618473910042
Migut.N01508.v2.0	-1.82249667814461	2.2929247710503	-4.76708647168592	1.1961966479509e-05	0.000118704570249482	3.01793026009111
Migut.N02729.v2.0	0.797862394851797	5.86007804603622	4.76700291050417	1.19655785512635e-05	0.000118704570249482	2.53533907463109
Migut.F00810.v2.0	1.74291175933797	5.69236302562513	4.76683618904977	1.19727885510254e-05	0.000118704570249482	2.73424158167999
Migut.F00028.v2.0	1.8277299689713	1.39549923399297	4.76659565972606	1.19831979137462e-05	0.000118723213494197	3.1321252407207
Migut.B01220.v2.0	0.999253891751088	5.96640660811346	4.76566992741284	1.20233433473508e-05	0.000119036230010756	2.5387568966761
Migut.N00718.v2.0	-0.784353621494447	6.26427538696542	-4.76503515389661	1.20509469744053e-05	0.000119191672430219	2.50722541949407
Migut.L01207.v2.0	1.49696580672622	4.35783588807103	4.76491522419705	1.20561691653555e-05	0.000119191672430219	2.87262329196268
Migut.B00179.v2.0	2.16604295975372	2.05352257141217	4.76349699796121	1.21180920824704e-05	0.000119718837322915	3.09049442814121
Migut.N00454.v2.0	1.47509418873874	4.58328682314233	4.76270043321755	1.21530081085871e-05	0.000119937730059903	2.62482109198861
Migut.N00882.v2.0	-0.690686939286285	5.82783187006711	-4.76259854896316	1.21574811145491e-05	0.000119937730059903	2.50914321704226
Migut.D02133.v2.0	1.86671219183909	3.86692408836448	4.76024267455945	1.22613606239624e-05	0.000120876869607334	2.7042948385721
Migut.D02018.v2.0	0.725222076820914	4.03216251935158	4.75924935935643	1.23054192542595e-05	0.00012122536165555	2.67865533196151
Migut.B00682.v2.0	-0.693910811901957	7.14350286817068	-4.75803642125412	1.23594291726017e-05	0.000121671325376673	2.48051029906197
Migut.F01663.v2.0	0.879846205935523	3.95887358235679	4.75708236810941	1.24020741537858e-05	0.000121973483348906	2.69490371927676
Migut.D01428.v2.0	1.0101573480358	10.559711361269	4.75695791948667	1.24076474441129e-05	0.000121973483348906	2.5211254609262
Migut.N03150.v2.0	0.810016521076947	8.70543146621245	4.75393198717397	1.25439162771496e-05	0.000123226051219423	2.4794017483063
Migut.F02095.v2.0	-1.42714393707342	3.62750044180634	-4.75342576576034	1.25668556590507e-05	0.000123364337640329	2.75357418964963
Migut.N00523.v2.0	0.835904881940564	6.16268443379714	4.74984240056859	1.27304119646314e-05	0.000124812468474599	2.45743204284512
Migut.N01020.v2.0	1.20420381303953	5.96372541864197	4.74980115919028	1.27323064104835e-05	0.000124812468474599	2.55082741480196
Migut.A00501.v2.0	-1.20877556716243	3.37035642200468	-4.74876755189007	1.27798758264716e-05	0.000125190620340946	2.76438343449221
Migut.E00312.v2.0	-1.88567226833729	2.0909950800743	-4.74827437535413	1.28026343160028e-05	0.000125289651895272	3.03504399646007
Migut.N00801.v2.0	1.15224302818572	3.43288950270283	4.74815851396167	1.28079866844089e-05	0.000125289651895272	2.75616345811929
Migut.C00499.v2.0	-0.518750044144751	8.51891448435621	-4.7478523059438	1.28221428931053e-05	0.000125340048505636	2.45744228156231
Migut.I00127.v2.0	-1.01054341163954	5.53217221405846	-4.74688699983114	1.28668698177446e-05	0.000125689002009126	2.47432932335346
Migut.F00903.v2.0	1.62441019860559	2.35998367187804	4.74605242103706	1.29056624333844e-05	0.000125979537919152	3.01670146120918
Migut.N02748.v2.0	-0.623610374254258	4.84367138739182	-4.74444402528732	1.29807460044013e-05	0.000126623675109506	2.52557448950302
Migut.F01869.v2.0	-1.08842289672666	6.0081473377712	-4.7413332506114	1.31271771861016e-05	0.000127962399461159	2.43398875246464
Migut.H01513.v2.0	0.938758173574762	5.00725110726345	4.73896742569492	1.32396213146239e-05	0.000128968179635805	2.48910035910629
Migut.J00044.v2.0	-2.60946825775399	3.65785588888507	-4.73808854780055	1.32816323720417e-05	0.00012928693889428	2.85960105009396
Migut.N02800.v2.0	0.839647478258993	5.8328878361283	4.73764181982263	1.33030362255948e-05	0.000129404796827589	2.42985066287461
Migut.F00328.v2.0	1.81852810342364	3.05304955419846	4.7363537655838	1.33649389856591e-05	0.000129859575883476	2.7948702098918
Migut.K00397.v2.0	-1.59663074607214	2.42359170100942	-4.73628096141567	1.33684462816825e-05	0.000129859575883476	2.86978897856492
Migut.H01689.v2.0	1.1465443112476	6.51833455011008	4.73563338548098	1.33996824556098e-05	0.000130072231368263	2.4676067284248
Migut.A01082.v2.0	-0.927853098660654	3.63978598983232	-4.73476907872258	1.34414838875255e-05	0.00013038707715286	2.6620374831419
Migut.H01966.v2.0	-0.881410818481334	3.88599724374101	-4.7308988971458	1.36302296992034e-05	0.000132125903490886	2.63801668440119
Migut.F00161.v2.0	0.988203076797389	4.28176395780682	4.73012035121789	1.36685104399403e-05	0.000132344906331441	2.57340394268967
Migut.B01006.v2.0	0.838119583597933	4.71476165074759	4.73005279073156	1.36718373063658e-05	0.000132344906331441	2.49659778087411
Migut.A00058.v2.0	1.16246440546521	5.08043197528695	4.72927705697935	1.37100933339679e-05	0.000132623001534977	2.45955222018986
Migut.A00483.v2.0	-1.09901043994721	3.99494973373907	-4.72906653038521	1.37204936780342e-05	0.000132631438887664	2.59763788816067
Migut.B00270.v2.0	-0.844980273658769	4.39566706847595	-4.72876055795709	1.37356229395318e-05	0.000132685545675421	2.55818198763282
Migut.N02570.v2.0	1.17285553968693	4.36133868600079	4.72803355700403	1.37716359833192e-05	0.000132941173985994	2.49359129684158
Migut.F00685.v2.0	-1.03714363628185	4.62126145525542	-4.7270521023824	1.38204001209832e-05	0.000133319452310524	2.48210143644176
Migut.K01443.v2.0	0.900212398721602	4.8059490949314	4.72521001635134	1.39123810743349e-05	0.000134113812018519	2.44419789847868
Migut.F00298.v2.0	0.768614145771597	4.77606906470838	4.72495826798884	1.39249979955919e-05	0.000134142541244733	2.45965161941808
Migut.D02308.v2.0	1.72270945665128	1.8072504387387	4.72380062069673	1.39831600597672e-05	0.000134609673604398	2.96658650280727
Migut.C00579.v2.0	0.818375964882154	4.41067439917692	4.7229369934457	1.40267045823895e-05	0.000134935540972261	2.53289250065412
Migut.F01547.v2.0	-0.922014795338782	3.2705758229739	-4.72234983157837	1.40563851987801e-05	0.000135121380020324	2.69307444026682
Migut.H02097.v2.0	3.2778131283557	0.767004967470817	4.72217100858189	1.4065436756426e-05	0.000135121380020324	2.95948740067556
Migut.N02326.v2.0	0.825445852171662	10.5910110993019	4.72089915353329	1.41299792403207e-05	0.000135647800707079	2.39622606334189
Migut.K01297.v2.0	0.801957218441719	5.82805106350839	4.72036204262901	1.41573226694344e-05	0.000135816630984512	2.42297074372123
Migut.A01172.v2.0	0.869036277866197	5.69542938788823	4.71772821069791	1.42921566628178e-05	0.000137015716767509	2.448298004721
Migut.J01595.v2.0	1.19673240703435	6.2661079924471	4.71620595036177	1.43706570317829e-05	0.000137673465851629	2.34401716574359
Migut.M01512.v2.0	-1.10035766394331	5.10032462258539	-4.71423005927115	1.44731787369596e-05	0.000138560280617935	2.4216014237137
Migut.J01499.v2.0	1.05421057935983	6.83975763132639	4.71302459882516	1.4536076149783e-05	0.000139066790381429	2.33002719913122
Migut.B00455.v2.0	1.65619347595606	3.28568551484837	4.71260613090274	1.4557972952439e-05	0.000139180620534307	2.61079619760181
Migut.H00561.v2.0	-2.83508317416296	3.47358553757879	-4.71195353875455	1.45921848805785e-05	0.000139411951638745	2.90607810559399
Migut.D01651.v2.0	-1.24754504043499	3.34880298847495	-4.71104617414911	1.46398837026791e-05	0.000139771729177842	2.6089435375135
Migut.N01239.v2.0	0.708193596936735	6.38261045541405	4.71077939386108	1.46539368966389e-05	0.000139810007951483	2.31910829509217
Migut.K00174.v2.0	0.794770513805598	10.9446164944526	4.71017289410689	1.46859345483852e-05	0.000140019321173645	2.36493156327567
Migut.F02097.v2.0	-0.659720434895422	4.41801954913073	-4.70914807851117	1.47401568053471e-05	0.000140440097693656	2.44725279764601
Migut.N00007.v2.0	-1.37860824196625	3.73250208246686	-4.70824723263892	1.47879813582969e-05	0.000140726588047628	2.6261737551535
Migut.N01818.v2.0	-1.0001683240723	3.35976704157218	-4.70820089813296	1.47904452811552e-05	0.000140726588047628	2.61544716113392
Migut.A00168.v2.0	-0.611767847068233	4.9531108746233	-4.70555945989907	1.49315735618139e-05	0.00014197233878446	2.38434070285475
Migut.N01774.v2.0	-1.85457341741159	1.39968691518641	-4.70239310168424	1.51024814008477e-05	0.000143414388939854	2.93688920166921
Migut.B00725.v2.0	1.42487598326174	4.08829112600843	4.70236801701266	1.51038429731197e-05	0.000143414388939854	2.49057659766941
Migut.L01384.v2.0	-1.52021454826356	2.95427223240544	-4.70165404627382	1.51426469336706e-05	0.000143684829800064	2.73097529451572
Migut.F00578.v2.0	1.64524853799464	6.0460840047369	4.69929718213346	1.52714337528896e-05	0.000144808145667727	2.3072160851399
Migut.L01874.v2.0	1.30637264532634	4.54870657139942	4.69904620967602	1.52852105660174e-05	0.00014484011645947	2.4219640619706
Migut.M00150.v2.0	1.47850059468413	7.06247395903451	4.69793083613031	1.53465845442926e-05	0.000145322759766362	2.38494612252358
Migut.K00255.v2.0	-0.893200795012818	4.5327923281536	-4.6971642521821	1.53889056691035e-05	0.000145624450655283	2.40146166561227
Migut.N02628.v2.0	1.13407919431288	5.5226080684764	4.69628584019425	1.54375406592786e-05	0.000145985438843178	2.31152644047709
Migut.C01398.v2.0	1.18524809700831	3.71551878590458	4.69370186816703	1.5581479088893e-05	0.000147180105968987	2.51535328152329
Migut.B00743.v2.0	2.0682633725225	2.16994147713193	4.69363859899182	1.55850198418309e-05	0.000147180105968987	2.85550279667887
Migut.H00404.v2.0	2.11056207077929	2.12784251392749	4.69266853724369	1.56394061862588e-05	0.000147593582449303	2.78526989948853
Migut.A00673.v2.0	0.988871213263663	4.59374346582802	4.69183155547899	1.56864803179859e-05	0.000147937537958241	2.37050191445441
Migut.D01306.v2.0	2.07028873391797	4.23474326403433	4.69136797768299	1.57126127009495e-05	0.000148083662015719	2.79165929658906
Migut.H02508.v2.0	1.3280955477035	3.64584784280626	4.69074306920199	1.57479067516257e-05	0.00014831587414251	2.52307949952714
Migut.L00306.v2.0	-0.669227882499431	6.99289351654797	-4.68842153829268	1.5879703143943e-05	0.000149456029590052	2.23315239463321
Migut.A00307.v2.0	-1.27665762908612	6.03335709237323	-4.68751363324195	1.5931538540557e-05	0.000149672654530986	2.26032083426815
Migut.N01829.v2.0	2.01376502730183	2.62710616717741	4.68747743797751	1.5933608472424e-05	0.000149672654530986	2.83453934263681
Migut.J01682.v2.0	-0.681948393664908	5.42525672792882	-4.68745351745349	1.59349765815317e-05	0.000149672654530986	2.27440064990464
Migut.D01922.v2.0	1.27703441182209	3.70340281863626	4.68496672307905	1.60778336690167e-05	0.00015091263969839	2.601664628735
Migut.H00415.v2.0	1.09312749234778	6.07430301313901	4.68447132803476	1.61064412597606e-05	0.00015107928728832	2.30723096832743
Migut.A00152.v2.0	0.924347834558792	4.79209367937082	4.68379412850245	1.61456279329338e-05	0.0001513448759774	2.31662041172952
Migut.E01822.v2.0	-0.648611614839122	5.43485493118742	-4.68327941602989	1.61754744123547e-05	0.000151522613606983	2.25706893613805
Migut.B00421.v2.0	1.59647511026338	3.17219605049696	4.68302078707575	1.61904917791677e-05	0.000151561294933432	2.65822863927807
Migut.E00121.v2.0	1.28528197604051	2.75353893957782	4.68252887327766	1.62190924745681e-05	0.000151718890689406	2.65548123241961
Migut.I00196.v2.0	-1.56996348495848	1.91379718732339	-4.68235651066348	1.62291255917044e-05	0.000151718890689406	2.79687995696821
Migut.J00266.v2.0	0.811597182146649	4.41578056734215	4.68022345355418	1.63537920742539e-05	0.000152781735351419	2.39568848940142
Migut.A00352.v2.0	-0.883962634883959	4.87525792489141	-4.67854325360106	1.64526491201191e-05	0.000153602197016806	2.29084165658959
Migut.G01068.v2.0	-0.715854835035412	6.06255317506617	-4.67769079047283	1.65030278807345e-05	0.000153969268163421	2.20711250870578
Migut.M01264.v2.0	0.83970918246139	11.1468024235904	4.67618943934696	1.65921209540162e-05	0.000154696800857271	2.25180166380762
Migut.D02181.v2.0	1.18672103448078	3.53047538084711	4.67227869251297	1.68264023784195e-05	0.000156776118545916	2.4456174163839
Migut.N02601.v2.0	-1.7688014561716	6.65077763289761	-4.67186607606041	1.68513085384263e-05	0.000156883932937171	2.20516308324206
Migut.N00830.v2.0	-0.633559576879031	5.68840090539073	-4.6717137108225	1.68605146317534e-05	0.000156883932937171	2.2011053701704
Migut.D00768.v2.0	0.790675898905029	4.19096275934976	4.67138328577186	1.6880496186682e-05	0.000156964934481372	2.35410566102992
Migut.K00702.v2.0	-0.68217536705895	4.49851284760274	-4.67086348391676	1.69119765797418e-05	0.000157152679566092	2.33808035902128
Migut.N01658.v2.0	1.56504942955839	3.2928503043347	4.67026898832154	1.69480508487467e-05	0.000157357154716043	2.55699664123815
Migut.C00540.v2.0	-0.709232308137576	7.06599132555389	-4.67012844674283	1.69565899478494e-05	0.000157357154716043	2.17080920763298
Migut.A00427.v2.0	2.74359953634492	2.46383787508868	4.66922632716263	1.70115014808822e-05	0.000157761559369674	2.70430171090685
Migut.A00072.v2.0	1.19395952993777	5.45616456646915	4.66851607132881	1.70548564587244e-05	0.000158006992072403	2.2094659822549
Migut.M01337.v2.0	-1.13458950054343	3.33319203805785	-4.66842098631566	1.70606687560935e-05	0.000158006992072403	2.52295745015847
Migut.N02229.v2.0	0.903921281622009	3.88902507879102	4.66265797198722	1.74165797417539e-05	0.000161196003992829	2.36508309151326
Migut.A00278.v2.0	-0.690541539201735	4.49970760011378	-4.66158122164301	1.74838762390093e-05	0.000161621652572972	2.28469476855036
Migut.I00839.v2.0	2.48446714456575	3.09670140708388	4.66155064673269	1.74857908602655e-05	0.000161621652572972	2.66868199907119
Migut.H01910.v2.0	1.60700366406726	3.32879608684069	4.66080702992398	1.75324196997546e-05	0.000161945110962564	2.44074065403041
Migut.E00847.v2.0	-1.69466555127759	3.42726647031231	-4.65976823459043	1.75977610735796e-05	0.000162440871448427	2.4810149583315
Migut.L01670.v2.0	-0.982763282244645	5.30037866542276	-4.65853301124758	1.76757673468311e-05	0.000163036362813205	2.19643788174019
Migut.G00957.v2.0	-0.534138342953532	9.41391607961102	-4.6583761514401	1.76856974028692e-05	0.000163036362813205	2.16135807223572
Migut.J00239.v2.0	-2.39458778884026	3.32781171626615	-4.6578934636699	1.77162882582683e-05	0.000163210279652611	2.56842425852138
Migut.E01824.v2.0	-0.981246252888521	4.93679288855422	-4.65706521796809	1.77688995834077e-05	0.000163534774520696	2.1979646726929
Migut.I01213.v2.0	-1.88108222079439	1.57848906843991	-4.65687996888581	1.77806877125454e-05	0.000163534774520696	2.75062432523722
Migut.B00489.v2.0	1.85801621121196	1.84797517263014	4.65678464741838	1.77867563666906e-05	0.000163534774520696	2.73974195233578
Migut.L00158.v2.0	-0.801428250383818	7.52916696812626	-4.65425915281209	1.79482805684819e-05	0.00016491093433219	2.12453947197726
Migut.A00163.v2.0	-0.609717750270095	6.3375750733475	-4.65231625982957	1.8073516381324e-05	0.000165893580593538	2.11120337450568
Migut.H01669.v2.0	1.84667477096111	6.13134511128232	4.65223050904845	1.80790633448561e-05	0.000165893580593538	2.14433116313898
Migut.F01516.v2.0	-0.88748997256248	4.89397258886131	-4.65196917963894	1.80959782166358e-05	0.000165939404990494	2.18254899410469
Migut.B00412.v2.0	0.857847101016929	4.73829071425154	4.65105242604832	1.81554384336265e-05	0.000166375051346992	2.19524767722918
Migut.N02468.v2.0	2.57247724957936	3.23547799046844	4.65083887925804	1.81693163334427e-05	0.000166392686422055	2.65362665146695
Migut.G00102.v2.0	-0.938395085039521	3.36498659094739	-4.64850238593385	1.83218373443343e-05	0.000167679142559588	2.42196321639989
Migut.A00023.v2.0	-0.880314579743146	3.56264938524725	-4.64801580453087	1.83537570951517e-05	0.000167860905889955	2.35700039905308
Migut.L01584.v2.0	1.08273385338009	2.85896704199797	4.64767516140464	1.83761355755035e-05	0.000167955224695344	2.52531080450623
Migut.I00185.v2.0	1.85911442085451	3.66134623797145	4.64668132229163	1.84415778912033e-05	0.000168442758691305	2.45804898754621
Migut.N00253.v2.0	0.963399741591875	4.0868725353314	4.64615352395545	1.84764247493927e-05	0.000168650381974785	2.26441974676519
Migut.N01500.v2.0	-0.708333062849721	5.21305471179898	-4.64522709948007	1.85377455433122e-05	0.000169099225401642	2.13699389608074
Migut.L01279.v2.0	-1.09282552484034	4.27275329254913	-4.64324501469083	1.86696090017452e-05	0.000170190541784082	2.29472616659028
Migut.H01057.v2.0	-1.65921588342772	4.40960236824683	-4.64213779214155	1.87436678643067e-05	0.000170753832899967	2.25406987410688
Migut.C00401.v2.0	1.9353464791143	5.15994548141875	4.64148997937457	1.87871309839726e-05	0.000171037843882863	2.20483004956536
Migut.H02499.v2.0	-1.13228013153047	3.64018666421884	-4.64106745270851	1.88155321514927e-05	0.000171184449378287	2.38048344505354
Migut.E00316.v2.0	0.934457398451817	3.45992913857118	4.64058346993541	1.88481157155971e-05	0.000171368890111765	2.3618417871285
Migut.E00725.v2.0	1.3043300855808	3.9142484433872	4.63992222558557	1.88927222069467e-05	0.000171447098962062	2.30814901346908
Migut.N02798.v2.0	2.18420249340207	1.4452387096099	4.6397947452886	1.89013336591303e-05	0.000171447098962062	2.72154219608495
Migut.H00035.v2.0	0.77079173308356	8.42491030099524	4.63973768169932	1.89051896160057e-05	0.000171447098962062	2.08402252532794
Migut.N01477.v2.0	-0.927373795719674	7.11707356611251	-4.63972592756559	1.89059839731872e-05	0.000171447098962062	2.06358974286373
Migut.D01638.v2.0	0.85038814720922	6.38981648530363	4.63940318369882	1.89278080828358e-05	0.0001715332607507	2.06928463112735
Migut.G00560.v2.0	1.10811207332321	4.92751505686078	4.63732499610183	1.9068926042214e-05	0.000172699707552127	2.29123039326257
Migut.J01165.v2.0	-1.87010022355166	4.74598731455934	-4.63564631541517	1.91836646942672e-05	0.000173625885919505	2.18439484265406
Migut.D00606.v2.0	-1.32407983521793	4.41380943981426	-4.63544663631103	1.91973576003148e-05	0.000173636918646122	2.25998107624547
Migut.L01015.v2.0	-0.884862919285731	4.21240702437018	-4.63429808230436	1.92763045317632e-05	0.000174237765637755	2.20989839333608
Migut.D00347.v2.0	-0.868903980568536	4.94607775160634	-4.63403109336023	1.92947015852065e-05	0.000174256559222161	2.15611329010247
Migut.B00122.v2.0	-0.977871714281903	4.12804122524528	-4.63390464502632	1.93034205690066e-05	0.000174256559222161	2.22702259127217
Migut.J01018.v2.0	0.773731967747845	7.05738674346028	4.63291874810491	1.93715329929776e-05	0.00017475809414274	2.03922810651667
Migut.O00786.v2.0	-0.863200219974953	4.92622084769181	-4.63149355222905	1.94704097565407e-05	0.000175536336665186	2.11883082063835
Migut.I00212.v2.0	-0.642384169397967	4.93305220081602	-4.62952542997389	1.96077632511756e-05	0.000176660235894087	2.13518540987527
Migut.M00338.v2.0	-1.70806953257596	5.55897329455523	-4.6286400936033	1.96698578771514e-05	0.000177105059281984	2.08548282908706
Migut.N03036.v2.0	-2.6953028497417	1.29818054949153	-4.62817144059376	1.97028052826709e-05	0.000177287039130432	2.65348033714055
Migut.G00632.v2.0	1.28853588326331	2.53627305313358	4.62759067939238	1.97437088520871e-05	0.000177540327662178	2.52254334752662
Migut.G01037.v2.0	-0.613892374543573	8.24689964660021	-4.62732944663501	1.97621347238045e-05	0.000177570568166684	2.03390252528841
Migut.F00386.v2.0	-0.723990281140173	4.97316610066115	-4.62718139601683	1.9772584817411e-05	0.000177570568166684	2.1004415573999
Migut.N01026.v2.0	0.629698042602188	5.23668867301136	4.62624382007176	1.98388885019993e-05	0.000178051146323553	2.06812126254881
Migut.N01914.v2.0	1.13597472825544	3.3710693684558	4.62516494478542	1.99154530017921e-05	0.000178623135170713	2.35510871824139
Migut.N00952.v2.0	0.94664190882432	10.0522460894362	4.62125000611646	2.019571231475e-05	0.00018102016446962	2.0393057220669
Migut.N02039.v2.0	0.608481610944422	4.79648830263261	4.62058021610169	2.02440444839179e-05	0.000181336614682199	2.09425148632484
Migut.B01172.v2.0	2.48324304153665	1.88792420364736	4.61452464797692	2.06861669154588e-05	0.000185177777146743	2.58699586211134
Migut.H01707.v2.0	-1.18359230716287	2.56297833320323	-4.61126848023057	2.09277813049407e-05	0.000187220254347542	2.42601378380169
Migut.M00964.v2.0	1.87454305656141	3.05479334110829	4.61090608903368	2.09548410629206e-05	0.000187334750113335	2.43978568153148
Migut.L01457.v2.0	-1.30861367694156	8.26479991688583	-4.61073677096843	2.09674957382598e-05	0.000187334750113335	1.97669957389904
Migut.D00084.v2.0	-0.71914765478381	5.5462786471212	-4.60980916605827	2.10369564316971e-05	0.000187731089829514	1.99177936425708
Migut.N03288.v2.0	-0.923991207864079	3.85990960639449	-4.60974879178892	2.10414851329923e-05	0.000187731089829514	2.18465402032302
Migut.K00419.v2.0	-0.948311799368409	5.46310154348336	-4.60960445890331	2.1052315461485e-05	0.000187731089829514	2.00070744907639
Migut.J01371.v2.0	2.87851488087898	4.07942254090372	4.60871892437972	2.11188825348128e-05	0.000188204126046476	2.27288952663366
Migut.H01853.v2.0	-0.895817647898325	9.43391261689503	-4.60806301764093	2.11683203844709e-05	0.000188524004959587	1.98853119901117
Migut.K00807.v2.0	-3.73251612450906	2.63091039471399	-4.60457729867242	2.14329498856036e-05	0.000190758735554733	2.48245019479877
Migut.H01919.v2.0	-1.29861283691514	3.27657394551907	-4.6031446018895	2.15426505763076e-05	0.000191612585317701	2.35225495007863
Migut.L01020.v2.0	-1.32546984717426	1.4960317109126	-4.60170092439298	2.16537457706603e-05	0.000192477740183647	2.55915988806163
Migut.C00852.v2.0	-1.48738716473165	5.44864363485307	-4.60044565675814	2.17507961320882e-05	0.000193217027542226	1.99221712783649
Migut.B00769.v2.0	-1.81245305640553	4.7104332541354	-4.59964131898028	2.18132058883774e-05	0.000193580389389071	2.02438982998499
Migut.F00072.v2.0	0.837633412197196	8.49339107191646	4.59956014847661	2.18195137177768e-05	0.000193580389389071	1.94632058630237
Migut.O00578.v2.0	1.03456276110493	3.8036511223699	4.59878815279509	2.18795951237567e-05	0.00019398978606541	2.14496100816948
Migut.M01186.v2.0	-1.17171407702454	2.79094348985667	-4.5985878471739	2.18952104634561e-05	0.000194004665595995	2.32739600080129
Migut.L01261.v2.0	1.19344386960257	5.10506417768353	4.5979286575118	2.19466760437793e-05	0.000194336978708275	2.0012504034467
Migut.H01083.v2.0	1.57582445115319	5.77365880985998	4.59772562678268	2.19625512109201e-05	0.00019435391789956	1.94297392452569
Migut.D02129.v2.0	-3.2388406816264	4.30098808079182	-4.59732822023223	2.1993657220447e-05	0.000194505532724665	2.41361400458794
Migut.M00919.v2.0	0.781680513699896	5.44944233955157	4.59670475223311	2.20425441982096e-05	0.0001948141049137	2.01488809716656
Migut.A00332.v2.0	-1.60569839277374	2.32335443801912	-4.59629591537947	2.20746591506139e-05	0.000194974146812529	2.43305227499212
Migut.F01103.v2.0	1.08838655090235	2.61764590785521	4.59573372922661	2.21188944988946e-05	0.00019512172563601	2.38082916235044
Migut.E00524.v2.0	-0.928121346007771	5.85314316386865	-4.59572727918776	2.211940251822e-05	0.00019512172563601	1.93435736388516
Migut.L01223.v2.0	0.770669841068709	5.39163416589864	4.59480264109702	2.21923468804315e-05	0.00019564120872426	1.97118429322138
Migut.H00457.v2.0	-1.3321126520019	4.2990627178532	-4.59444428511662	2.22206804659479e-05	0.000195767007649364	2.08829826230296
Migut.E01789.v2.0	1.41789552434813	6.08001344438236	4.59402953339432	2.22535170370889e-05	0.000195932294216494	1.97195218775065
Migut.M01887.v2.0	-1.03519017410473	3.60653732541284	-4.59365251605727	2.22834071580515e-05	0.000196071446043032	2.20143472467104
Migut.D02059.v2.0	1.50174911953558	3.28962735406116	4.59334339307099	2.2307943779553e-05	0.000196163346438015	2.29701816962406
Migut.J00607.v2.0	-0.722277675819692	4.49368210180713	-4.59151047625716	2.24539734733029e-05	0.000197322797189631	2.02579410325719
Migut.N00921.v2.0	-1.63864901091685	2.99202388752399	-4.59123734445856	2.24758136905548e-05	0.000197390111402223	2.45196034532747
Migut.O00098.v2.0	-0.762227094171071	4.38081362610755	-4.59084443523972	2.25072678995494e-05	0.00019754172078293	2.04739929479819
Migut.E00671.v2.0	-0.980634503945114	3.37068876590984	-4.58779524954589	2.27528324037169e-05	0.000199571157567574	2.20304614258547
Migut.N00428.v2.0	-1.3602585385978	3.21566583023782	-4.58540403343603	2.29472329864719e-05	0.000201149548596781	2.23312455778128
Migut.D01276.v2.0	-0.866751997354357	7.16930254902684	-4.58435441577435	2.30330750115399e-05	0.000201648353837254	1.87491905604903
Migut.D01083.v2.0	0.708531195114838	5.16215168992493	4.58435399627665	2.30331093822726e-05	0.000201648353837254	1.98255827130033
Migut.H02084.v2.0	0.965699220054395	3.38377277516175	4.58345524835251	2.31068614615846e-05	0.000202166883435109	2.18123794518975
Migut.M00695.v2.0	1.3444986688804	3.75986099618677	4.5823297595634	2.31995447805526e-05	0.000202850291046037	2.14626340109221
Migut.N02532.v2.0	4.83797596561111	1.49472202665401	4.58151184957486	2.32671264187908e-05	0.000203313496390187	2.50815325923187
Migut.L01102.v2.0	-0.955172862731776	7.47802738854872	-4.58082663578148	2.33238914204799e-05	0.000203595504471801	1.85851437988477
Migut.A00534.v2.0	-1.67379944186553	7.23731652221137	-4.58076924980701	2.33286515540605e-05	0.000203595504471801	1.88804000809382
Migut.J01182.v2.0	-0.784900434186514	5.69686002978318	-4.5800684508063	2.33868588712428e-05	0.000203975611207832	1.88420302990196
Migut.F01771.v2.0	0.869280397731064	12.0746976117232	4.57985361229017	2.34047313692546e-05	0.000204003669793377	1.93842293609557
Migut.H01866.v2.0	-1.87712322270728	2.04201645438619	-4.57822758899671	2.3540433208038e-05	0.000205058091524336	2.44767437069139
Migut.D01657.v2.0	0.964843099005757	4.52721925926547	4.57671638636099	2.36672398927106e-05	0.000206033758165435	2.01914029315705
Migut.L00862.v2.0	1.09948615882291	4.11793412380514	4.57630299318409	2.37020439791514e-05	0.000206207782618617	2.06639834883656
Migut.D02556.v2.0	0.889564156491136	5.04708172676893	4.5743176601584	2.38698878638424e-05	0.000207538312969823	1.91598722425065
Migut.H00868.v2.0	-1.00745763499485	4.0547563348109	-4.57193596306346	2.4072769866869e-05	0.000209171633300135	2.02193837074192
Migut.D00950.v2.0	-2.57818744121935	3.42733690498088	-4.56961354644883	2.4272219944046e-05	0.000210773113924592	2.25788606586327
Migut.N03012.v2.0	-1.21983688424439	4.31253567548737	-4.56928657503351	2.43004293865383e-05	0.000210886519364472	2.02836815419233
Migut.H02416.v2.0	0.763045994415436	7.40175763060796	4.56589998070207	2.45944931933287e-05	0.000213305511059898	1.81261942153309
Migut.L01348.v2.0	1.15814945074996	4.11318324809993	4.56473496980836	2.46964524608075e-05	0.000214056424815965	2.07506689530307
Migut.F00118.v2.0	-0.92325722360977	3.43563168696311	-4.56345421791611	2.48090164264201e-05	0.00021489826300919	2.11442046806042
Migut.N02358.v2.0	0.698397547643005	7.07970198628805	4.55978560768323	2.5134220773708e-05	0.000217579821623144	1.81002959231592
Migut.F01178.v2.0	1.31178540335509	3.51435061213603	4.55888874664449	2.52143527641052e-05	0.000218137843677032	2.16401889264257
Migut.L00088.v2.0	-1.56217090049953	2.27223802940882	-4.55689452823791	2.53934236218282e-05	0.000219550594295558	2.3172185077727
Migut.H01857.v2.0	1.21520713489682	4.51960713109838	4.55453742445923	2.56066779047643e-05	0.000221256956197591	2.09134175392772
Migut.D00960.v2.0	1.29527318381896	4.7407207666059	4.5536712436101	2.56854814671358e-05	0.00022180018735889	1.91432550877129
Migut.D02455.v2.0	-2.27216842244366	2.09196477692411	-4.55069402076508	2.59581496166793e-05	0.000224015773505378	2.35994849421779
Migut.H01850.v2.0	-0.499342765414442	7.5423106966549	-4.55016920407876	2.6006506279186e-05	0.000224294031850229	1.75680079009487
Migut.F01810.v2.0	-0.896388625715023	4.27442273001709	-4.54943891181018	2.60739415285764e-05	0.000224736387664262	1.9312324126991
Migut.A01025.v2.0	1.86682766960802	2.4945089663672	4.54884017413847	2.61293560672275e-05	0.000225074651272158	2.33248813899959
Migut.C00078.v2.0	-1.28921942297552	3.09618452181029	-4.54858224081418	2.61532637280221e-05	0.000225141268456443	2.12578639563928
Migut.N03112.v2.0	-0.631622903730563	6.33304201881261	-4.5481852637909	2.61901008948295e-05	0.00022519535088861	1.75660782418825
Migut.C00882.v2.0	-0.89165204518252	4.34300771190919	-4.54816587019628	2.61919018023463e-05	0.00022519535088861	1.91888997569433
Migut.F02088.v2.0	2.04553056711489	1.15214443687427	4.54668292120839	2.632996771744e-05	0.000226242685572077	2.42250358662895
Migut.M01204.v2.0	-1.20247780516867	2.59192731400369	-4.54571582217074	2.64203884887991e-05	0.000226879585295548	2.21005190870508
Migut.E01495.v2.0	1.76980108992498	2.27897708107449	4.54522811163524	2.64661025782317e-05	0.000227132027058561	2.3545623815232
Migut.B00101.v2.0	0.736693191769553	8.26071269717862	4.54199742227783	2.67708730975176e-05	0.000229606009560964	1.73848675105414
Migut.G00620.v2.0	-1.05776983797923	5.791544863456	-4.54102242435802	2.68635201887316e-05	0.000230258744474843	1.76478523246504
Migut.N02394.v2.0	-0.900731350622612	9.44398723932787	-4.53963720467562	2.6995684961535e-05	0.000231150739036799	1.75249826903261
Migut.H01055.v2.0	0.837098766782437	8.56798921858453	4.53958375257416	2.70007975340399e-05	0.000231150739036799	1.73444304779825
Migut.J00698.v2.0	-1.14516901434229	4.53878188922647	-4.53851184084082	2.71035227745111e-05	0.000231887545802824	1.8821047426167
Migut.B00299.v2.0	-0.728457143510835	4.64285582970533	-4.53820605675083	2.71328969042606e-05	0.000231996268370582	1.82592822066566
Migut.E00306.v2.0	-1.95135316530575	3.43191612997891	-4.53714100295007	2.72354500234384e-05	0.000232730180679105	2.04141117796475
Migut.M00642.v2.0	3.74896290745278	2.44621651044783	4.53686433164618	2.7262152179247e-05	0.000232815434561422	2.38633808202191
Migut.D02439.v2.0	1.35105214730478	5.3728353696203	4.53656786138833	2.72907934753329e-05	0.000232917133768629	1.88588160044738
Migut.L00326.v2.0	-1.68961162114228	1.81745482007299	-4.53542907459339	2.74010817297227e-05	0.000233715108871164	2.32789620104538
Migut.K01484.v2.0	0.960036440981645	6.27514258359382	4.53499192920441	2.74435332098384e-05	0.0002338274449453	1.7102707049881
Migut.M01396.v2.0	-0.975460186715386	5.13397415305532	-4.5349475337493	2.7447848063263e-05	0.0002338274449453	1.7996568284623
Migut.H01759.v2.0	1.1425993310586	2.81412664179446	4.53422950708771	2.75177258582135e-05	0.000234279354095616	2.14505019241125
Migut.J00968.v2.0	1.28226179110297	3.90106529971976	4.53310699963654	2.7627314688218e-05	0.000235068594413199	1.90524558053674
Migut.C01185.v2.0	-1.93259105905286	5.85484352893967	-4.53288015211933	2.76495130645951e-05	0.000235113758008041	1.82613482586525
Migut.N01421.v2.0	-2.61475702644975	3.36017526773611	-4.53113994325371	2.7820381539033e-05	0.000236422290002039	2.1615449545496
Migut.F00551.v2.0	-1.17576638098184	9.57096826082729	-4.53066328421265	2.78673630985467e-05	0.000236677055724082	1.71896007772991
Migut.H01814.v2.0	-1.4782732133466	2.74224864039839	-4.5293525464006	2.79969537528828e-05	0.000237632680634224	2.12536703885
Migut.D01959.v2.0	0.642353751480118	7.79087499363509	4.52885168760578	2.80466277130366e-05	0.000237909236907659	1.68558107183168
Migut.M01504.v2.0	-0.959358769250392	6.22126154787292	-4.52819503579254	2.81118828883297e-05	0.000238317545557582	1.6972408826609
Migut.H00653.v2.0	1.14019545676828	3.60100906469567	4.52748489124346	2.81826203451343e-05	0.000238771804750012	2.02515967807531
Migut.A00771.v2.0	-0.970123682703779	3.9923892132192	-4.52670736724066	2.82602682486186e-05	0.00023928402312699	1.86080099092692
Migut.L01095.v2.0	0.924756648122128	4.79102871479175	4.52617558644946	2.83134947827019e-05	0.000239588964969733	1.77266111963952
Migut.C00145.v2.0	-1.96681895369457	2.67536291900591	-4.52512612576224	2.84188230516151e-05	0.000240334153632127	2.20120678026499
Migut.C01356.v2.0	-0.73818237181876	5.30124395639508	-4.52462215116082	2.84695395664285e-05	0.0002406168735669	1.71934569203246
Migut.D02465.v2.0	-1.19123324892904	4.88044427143819	-4.52281053290969	2.86525771293869e-05	0.000242016913617151	1.74485992733655
Migut.G00204.v2.0	-1.50058171282765	2.57682499039615	-4.5221768859348	2.87168679873352e-05	0.000242412857722077	2.04944145177615
Migut.D01261.v2.0	1.52333486840416	2.20445745383138	4.52151350082957	2.8784326627843e-05	0.000242759764204156	2.23981963026834
Migut.D01073.v2.0	-0.984731116139824	7.05897463490242	-4.52142986159034	2.87928427227775e-05	0.000242759764204156	1.65576806080513
Migut.H02529.v2.0	-1.14168243372933	4.64282489077418	-4.52111587476659	2.88248345619093e-05	0.000242882383233522	1.79961574895581
Migut.N02834.v2.0	-1.05222539951741	4.24937969253274	-4.51901062036904	2.90402328428587e-05	0.000244549329203021	1.84487522123214
Migut.L01855.v2.0	-1.66950125764257	2.09665940234678	-4.51765067379173	2.91802075649811e-05	0.000245579497765742	2.25655251638008
Migut.H01876.v2.0	0.707146843375799	5.25089806777638	4.51738092860482	2.920804949383e-05	0.000245665286377108	1.74471322798706
Migut.N01140.v2.0	1.30374162392846	2.8170117650134	4.51719280672876	2.92274819255727e-05	0.00024568028285264	2.08841050189666
Migut.K00239.v2.0	-1.0526534676499	4.08136479287061	-4.5167689968278	2.92713063646382e-05	0.000245900171753629	1.81020131970001
Migut.J01115.v2.0	-1.37194110915864	2.59233720831623	-4.51583812439735	2.93677887605003e-05	0.000246561893574285	2.1591305981975
Migut.L01589.v2.0	0.766544100898516	5.62682090714219	4.51559225174563	2.93933244398915e-05	0.00024662753237088	1.67044324358593
Migut.D01186.v2.0	0.862764875662642	8.21093300011759	4.5142321856671	2.9534968278549e-05	0.000247666721950242	1.65516777814926
Migut.N00281.v2.0	-0.48836889348453	5.69246194778441	-4.5139683122269	2.95625261993917e-05	0.000247748563934697	1.65448693506707
Migut.B01152.v2.0	2.23098072534589	1.17109976580847	4.51371607140864	2.95888926559942e-05	0.000247820328382334	2.31031759564681
Migut.N00675.v2.0	-1.05720661020292	5.04195545118283	-4.51339218267858	2.96227819648021e-05	0.000247954975917045	1.69403039421484
Migut.J00242.v2.0	0.868044625784132	5.52924958525811	4.51248219184777	2.97181989974169e-05	0.000248604164689929	1.72033630204201
Migut.H00356.v2.0	1.79907695004948	4.23359424072139	4.51228626247839	2.97387822724342e-05	0.000248626936475847	1.85475450888776
Migut.C00754.v2.0	5.08290516763183	0.539590099112067	4.5120694516537	2.97615754165206e-05	0.000248668145136835	2.31067799856235
Migut.B01857.v2.0	-2.51388336056875	2.12683254623211	-4.51100930633497	2.9873272748633e-05	0.00024945168365985	2.23383721322343
Migut.K00415.v2.0	-0.954505318686387	4.56046086990716	-4.510540282175	2.99228194387231e-05	0.000249715615459847	1.77808510791009
Migut.D02484.v2.0	2.54475848030393	1.00009967918827	4.5096547224515	3.00165862479001e-05	0.000250200505618976	2.31438830018485
Migut.K01460.v2.0	-1.76679781801805	2.03633881846983	-4.50965203723437	3.00168710045754e-05	0.000250200505618976	2.23660594727901
Migut.N03179.v2.0	1.17577612371869	4.41524392362784	4.50875780462363	3.01118472508181e-05	0.000250841959145056	1.8106878062203
Migut.O00187.v2.0	-2.26590751911049	2.36742882336265	-4.50837868406851	3.01522018083931e-05	0.000251027900222985	2.21245734913905
Migut.N01525.v2.0	0.842828919488832	7.63155230406379	4.5075905910313	3.02362569772198e-05	0.000251577224819426	1.62316356200035
Migut.L00525.v2.0	-1.08054839887666	3.91615238743966	-4.50688661322223	3.03115335690551e-05	0.000252052895627985	1.81363231626768
Migut.N02151.v2.0	1.40990378191104	5.0222394038356	4.50482976825506	3.05325194177466e-05	0.000253738907638826	1.71265614623882
Migut.K00026.v2.0	1.6029368658413	1.87719657703291	4.50386446749537	3.06367705445197e-05	0.00025445336872298	2.21297378085604
Migut.G00500.v2.0	1.27626931427389	5.35603760762958	4.50226562132526	3.08102063820329e-05	0.000255741247965353	1.64775609409122
Migut.N02744.v2.0	1.47859323047515	3.47494120721563	4.50109966053676	3.09372869149415e-05	0.00025664304758998	2.08571981465242
Migut.J00424.v2.0	-0.729164570073422	6.25722617591597	-4.49909168979031	3.11573367723208e-05	0.000258314549059384	1.58628782638103
Migut.H00646.v2.0	1.12494901617951	6.15719555202138	4.4981051047819	3.12660122226143e-05	0.000259061244130233	1.61275771671125
Migut.A00282.v2.0	-0.953345211133659	4.11073688629775	-4.49704582946912	3.13831054456528e-05	0.000259876756575542	1.76719969092378
Migut.H00453.v2.0	-0.79744459114316	4.62371982888649	-4.49645260832829	3.14488669572638e-05	0.000260261932607245	1.67994247417083
Migut.E00828.v2.0	-3.92502892640694	2.07973352686435	-4.49618632795703	3.14784290535458e-05	0.000260261932607245	2.14343100055772
Migut.A00005.v2.0	-0.784324771687773	4.03070254605133	-4.49612077492428	3.14857108125431e-05	0.000260261932607245	1.77195490280369
Migut.C01009.v2.0	-1.06883872050704	6.90269186987063	-4.49534252933687	3.15722852174979e-05	0.000260822676692921	1.57143167849994
Migut.H01570.v2.0	-1.12072213150876	5.11571926860942	-4.49445783604563	3.16709825846957e-05	0.000261434300900744	1.69945601772057
Migut.E01389.v2.0	2.59959905067578	1.0511244746077	4.49418331335066	3.1701669640833e-05	0.000261434300900744	2.25921306021519
Migut.N02931.v2.0	1.02631181714049	3.91955228658063	4.49404498806442	3.1717143061658e-05	0.000261434300900744	1.82159598280574
Migut.B00686.v2.0	-1.13754012863907	6.29560493941406	-4.49400652965168	3.1721446423948e-05	0.000261434300900744	1.56945306157651
Migut.G00341.v2.0	0.689552788765052	5.26431508268835	4.49289316776344	3.18462743768559e-05	0.000262307774749014	1.66005205381871
Migut.I01095.v2.0	-1.12569805355355	2.9723551607906	-4.49243260202912	3.18980517712295e-05	0.000262487118054796	1.96611607329742
Migut.J00652.v2.0	-0.786239275681371	5.90713049813116	-4.49236408302553	3.19057617635571e-05	0.000262487118054796	1.57924568322854
Migut.F00168.v2.0	0.676164790478924	5.78460579833382	4.4909254189868	3.20680646030763e-05	0.000263666544167054	1.57892600966833
Migut.N00160.v2.0	0.706391513071824	4.89838751669985	4.48965689026577	3.22118399882672e-05	0.000264692333315631	1.64795569002027
Migut.H02453.v2.0	-1.03769049729424	3.381492600004	-4.48939030101672	3.22421349561697e-05	0.000264709890400605	1.88238568831178
Migut.J00949.v2.0	2.41779973190372	2.37986660489555	4.48930345862624	3.22520096350162e-05	0.000264709890400605	2.15337086938005
Migut.N02661.v2.0	-1.327850185707	3.16223119692224	-4.48630101545576	3.25952272804238e-05	0.000267328394759247	1.91987282198239
Migut.K00801.v2.0	1.39078445943189	2.28997181322478	4.48605676898864	3.2623303578847e-05	0.000267328394759247	2.10081400747903
Migut.F00338.v2.0	1.01640298440918	4.34417034416573	4.48601019747932	3.2628659676434e-05	0.000267328394759247	1.68650751679759
Migut.G00301.v2.0	2.07629537358903	1.57629900168371	4.48527365526887	3.2713481815073e-05	0.000267865686391657	2.19662291545702
Migut.E00668.v2.0	1.41638021709612	3.42536942850885	4.48491241040371	3.27551621128068e-05	0.000268049298418736	1.86930263822445
Migut.N00278.v2.0	-0.78070173587793	4.36779225317823	-4.48353376205341	3.2914705488828e-05	0.000269196651236478	1.68896742925184
Migut.B01598.v2.0	-0.95401455255229	3.78386728695091	-4.48294142482679	3.29834854158004e-05	0.000269600773334082	1.77279159549848
Migut.I00447.v2.0	0.845424574674599	7.04291624244715	4.48158803200845	3.31411614244242e-05	0.000270730614453043	1.54367904884468
Migut.F00406.v2.0	0.956715949124546	4.90069881011198	4.48100818147183	3.3208940683001e-05	0.000271125193142155	1.62559050259015
Migut.D01780.v2.0	-0.658349448763298	4.70753320687473	-4.47998794044523	3.33285251674085e-05	0.000271854611430196	1.6284216055417
Migut.G00776.v2.0	0.575071800435662	5.24497960781047	4.47991284735529	3.3337343513746e-05	0.000271854611430196	1.56654202656702
Migut.E01779.v2.0	0.825638884549137	4.39063236047135	4.47843491486113	3.35113631140788e-05	0.000272960015231417	1.66009664178046
Migut.A00878.v2.0	1.96478590907647	2.30207721355879	4.47830059322477	3.35272225968728e-05	0.000272960015231417	2.08800623726453
Migut.M01926.v2.0	-1.32563282768861	2.90296516576519	-4.47826246291687	3.35317260090318e-05	0.000272960015231417	1.94175013660607
Migut.D02435.v2.0	1.72641155567224	2.32605747588095	4.47644833201499	3.37466669177677e-05	0.000274549154585229	2.06542177049021
Migut.I00363.v2.0	-2.069260797947	1.37017638215462	-4.47607149578215	3.37914828809364e-05	0.000274753178564623	2.1674447587177
Migut.C01000.v2.0	-2.56099574772119	4.62521659212342	-4.47578983672449	3.38250175270682e-05	0.00027486529128826	1.6444134604149
Migut.D00907.v2.0	0.644052526587451	5.29299369948051	4.47467225787522	3.39583971328199e-05	0.000275788149410066	1.61664400938427
Migut.F01397.v2.0	-0.814378779600367	3.85903627230556	-4.47389723331796	3.40511942574604e-05	0.00027638053881274	1.70905137895165
Migut.C00987.v2.0	0.830263286251801	4.04239298280837	4.47271378600161	3.41933698099553e-05	0.000277281949385663	1.69761177983454
Migut.E01829.v2.0	1.19651900733129	4.17889668704254	4.47264134786	3.42020910269528e-05	0.000277281949385663	1.69669487477233
Migut.O00487.v2.0	-2.61908654415797	3.24524024213852	-4.4719677170463	3.42832967612608e-05	0.000277778516249564	1.9423926156373
Migut.J00125.v2.0	-0.769984169387975	4.57923618961995	-4.47151111450795	3.43384465127503e-05	0.000278063511028205	1.60722750715745
Migut.I00098.v2.0	-1.31742883937697	4.07020930651252	-4.47029124294261	3.44862097085824e-05	0.000279097697176434	1.756798564625
Migut.N01039.v2.0	0.92162380458975	5.73396750703895	4.46937618540234	3.45974565914139e-05	0.000279835325829449	1.5514098647699
Migut.L01292.v2.0	-1.12069745575914	5.47244817715433	-4.46907012899687	3.46347428350112e-05	0.000279866345481635	1.52975569403939
Migut.E00079.v2.0	0.919418178183957	6.4153202351922	4.46886518749481	3.46597322999862e-05	0.000279866345481635	1.54235175839423
Migut.C00680.v2.0	1.62483174822505	3.11343857840429	4.46884981266968	3.46616077306277e-05	0.000279866345481635	1.84708552286296
Migut.B01324.v2.0	-0.656558600007174	6.21132335980688	-4.46822504227493	3.47379011763579e-05	0.000280319759057914	1.48700503085114
Migut.C00733.v2.0	0.847178866087174	4.97411736311448	4.46782502104465	3.47868352733843e-05	0.000280551997106321	1.65925703697892
Migut.H01143.v2.0	-0.839034944790606	4.01215109423762	-4.4662566239538	3.49793430024832e-05	0.000281941201270739	1.68722852450386
Migut.M00771.v2.0	0.737557316616851	5.8868022234019	4.46363248460309	3.53037541192787e-05	0.000284391352627523	1.56668230813211
Migut.H00357.v2.0	1.09061338419042	3.0738356841074	4.46240068346809	3.54570439389887e-05	0.000285460989954148	1.82339476611675
Migut.D02324.v2.0	-0.973134952270768	3.36956358300796	-4.46088615030953	3.56464054943598e-05	0.00028681963264826	1.75637659300392
Migut.L00199.v2.0	-0.666759590009548	6.06180615972797	-4.46065776913043	3.56750451282065e-05	0.000286884245051782	1.46013041223871
Migut.K00769.v2.0	-1.15540668175433	3.22875243029742	-4.46000211964752	3.57573898055959e-05	0.00028726916039004	1.82453975777674
Migut.F01428.v2.0	-0.799174351727623	3.70297454369995	-4.45994808031553	3.57641849824669e-05	0.00028726916039004	1.70376033022674
Migut.M00937.v2.0	1.17976750962733	10.6627467828907	4.45880636808243	3.590804354831e-05	0.000288258342671555	1.49312757226468
Migut.H00093.v2.0	0.788905526213032	6.95885412022025	4.45810219700017	3.59970512936018e-05	0.000288806313548667	1.44194696013709
Migut.K00323.v2.0	2.8317123832431	1.59368996230555	4.45786283710787	3.60273554006462e-05	0.000288808693705341	2.12581451737177
Migut.J01435.v2.0	0.9312886068007	5.58629624380718	4.45777214875354	3.60388434602139e-05	0.000288808693705341	1.55112096054361
Migut.L01413.v2.0	1.17347668212454	5.2586930783829	4.45693460428717	3.61451089751028e-05	0.000289493623091732	1.65493836156877
Migut.K00364.v2.0	-1.58678559375236	3.82148450513777	-4.45622780998159	3.62350222901138e-05	0.000290046871925465	1.73611941887935
Migut.F01881.v2.0	-0.673914601515077	5.03135114253579	-4.4549116603303	3.64030334744145e-05	0.000291224267795316	1.49705722520651
Migut.D00756.v2.0	0.88762613030658	6.57324221611761	4.45412371807355	3.65039794104797e-05	0.000291864097296886	1.47079516241947
Migut.N02236.v2.0	0.832644381601083	6.14481029750943	4.45343941581141	3.65918685167913e-05	0.000292398857493533	1.44747675993476
Migut.F02107.v2.0	-0.858098619452344	4.03876792749615	-4.45108898544514	3.68953187620282e-05	0.000294572339238429	1.59692754930628
Migut.A00391.v2.0	0.754917785745967	5.63503411792721	4.45100513235799	3.69061896287228e-05	0.000294572339238429	1.45870708395514
Migut.K00160.v2.0	-2.81478463982001	3.10592166428496	-4.45057802593675	3.69616088385307e-05	0.000294845613199053	2.01210587707643
Migut.N00145.v2.0	-0.806811591624277	3.86429412146823	-4.44871439874631	3.72043722808769e-05	0.000296498458463844	1.63591717423212
Migut.C01039.v2.0	-1.04721571913003	3.58056094382815	-4.44866055983441	3.7211408544277e-05	0.000296498458463844	1.701495800345
Migut.G00634.v2.0	-0.70034093975849	5.11008569004778	-4.44756712644578	3.73545908327981e-05	0.000297469052856149	1.47589475473922
Migut.K00898.v2.0	-0.801339232882515	6.97530247412209	-4.44707384875569	3.74193595043344e-05	0.000297814456432438	1.40303519846385
Migut.D02114.v2.0	1.75889418958992	2.21243470322345	4.44617088487115	3.75382040922122e-05	0.000298589600550625	1.97289387462808
Migut.O00140.v2.0	-0.931680567998233	3.63219817898275	-4.44565819513187	3.76058455950892e-05	0.000298956807928978	1.69573073948944
Migut.K00340.v2.0	1.1391750687067	4.78689603745623	4.44422746425595	3.77952359431403e-05	0.000300290915712622	1.49609296984935
Migut.B01256.v2.0	-0.461211085092706	5.93599675765881	-4.44155562243911	3.81514023094152e-05	0.000302947815257877	1.40326202940534
Migut.O00951.v2.0	1.43509716634395	5.64220624659742	4.43986243828148	3.83787970883738e-05	0.000304579735159728	1.52827839394914
Migut.N03374.v2.0	0.58771728578568	5.87044598225185	4.43944131745936	3.84355579680858e-05	0.000304759234681691	1.39892394469783
Migut.G00161.v2.0	0.670779066971763	5.59019525744422	4.43936982420499	3.84452023061099e-05	0.000304759234681691	1.47163066423838
Migut.M01446.v2.0	1.99272475353724	1.62128100703904	4.43912742648593	3.84779189284385e-05	0.000304844980924225	2.02585269162523
Migut.F00931.v2.0	0.755555494940194	5.29965616870954	4.43872561604999	3.8532211254663e-05	0.000305101467955011	1.4227112128983
Migut.L00984.v2.0	-1.24324100139902	3.02163825491343	-4.43810839967561	3.86157541780629e-05	0.000305589140510879	1.73644560620375
Migut.F01209.v2.0	2.47988277176861	2.06078136690264	4.43706832559483	3.8756931310248e-05	0.000306532093090143	2.02122736351743
Migut.M00708.v2.0	0.938049954801459	5.94263723151007	4.43590622674118	3.89152653829576e-05	0.000307609593487092	1.38423134908381
Migut.J00155.v2.0	0.743981830327342	4.56414467759241	4.43496929651909	3.90433783361943e-05	0.000308447120567437	1.48894842346657
Migut.A00217.v2.0	-1.47151123284198	3.78026951273549	-4.43454297340226	3.91018080939156e-05	0.000308733504632618	1.67975249516509
Migut.M01037.v2.0	-0.797059625891575	4.51536174959727	-4.43420913132297	3.91476221947428e-05	0.000308802142128398	1.48886012068915
Migut.K00318.v2.0	1.19220579714302	3.34569777996224	4.4341563571927	3.91548693144126e-05	0.000308802142128398	1.68211083320575
Migut.D00388.v2.0	0.856934835812335	4.1232975928821	4.43317465771643	3.92899175991967e-05	0.000309691762729795	1.53173182166804
Migut.J00384.v2.0	-1.76639285924805	2.74107083589393	-4.4327666697105	3.93461759065078e-05	0.00030995968795619	1.85640087061578
Migut.C00486.v2.0	-1.45927084901381	2.34183372814708	-4.42989095481233	3.97449414619309e-05	0.000312765252432709	1.88953867601016
Migut.D02348.v2.0	1.19609721253999	3.16382026042214	4.42987438253203	3.97472508299901e-05	0.000312765252432709	1.71377136235387
Migut.D01616.v2.0	1.46784183443509	2.84918237291815	4.42945999208649	3.98050390880395e-05	0.000313043019268649	1.847068212845
Migut.J00731.v2.0	0.948345777613648	5.46099105285644	4.42756974854522	4.00696780718767e-05	0.000314946312117744	1.37904807131569
Migut.A00016.v2.0	-0.890103268080944	4.63687010755554	-4.42735102646091	4.01004099055893e-05	0.000315009992034878	1.46267046966261
Migut.C00773.v2.0	-0.859789407085614	5.38969960307583	-4.42718016597813	4.01244328208232e-05	0.000315020927730321	1.37334932369769
Migut.L01538.v2.0	-0.973318451311805	3.7754533455557	-4.4246084241452	4.0487713080505e-05	0.000317693892942858	1.57691883643193
Migut.M01249.v2.0	2.35763896813229	1.78071530955714	4.42439956996345	4.05173554601531e-05	0.00031774737352413	1.99642868479875
Migut.N00991.v2.0	-3.28100585026532	3.19898779223047	-4.42323505188665	4.06830209863226e-05	0.00031886692124415	1.95854565925079
Migut.H00135.v2.0	2.4057389769979	4.09452265755994	4.42304990442442	4.07094208416166e-05	0.000318894281437987	1.63565691036742
Migut.M01228.v2.0	-1.83690996714645	2.69059506131829	-4.42204855594338	4.08524901991606e-05	0.000319835018882067	1.81314344804042
Migut.D00081.v2.0	1.30289145342948	3.82960276845844	4.42081073809945	4.103002108122e-05	0.000321044347077337	1.63839993914837
Migut.L00413.v2.0	1.63144884346832	4.08032003460296	4.41953104304274	4.1214346370016e-05	0.000322305450264395	1.51960563047619
Migut.H02027.v2.0	0.74299153330564	6.33627447436147	4.4163157727473	4.16810274563799e-05	0.000325771983263789	1.32445717352151
Migut.E01376.v2.0	3.29218824150818	1.75880044421044	4.41602148298159	4.1723997850115e-05	0.000325924831691134	1.94528287193918
Migut.N01225.v2.0	2.12835799979285	3.45869136025792	4.41558212834972	4.1788229857506e-05	0.000326243499504477	1.67601928613745
Migut.J00890.v2.0	-1.48673114934485	2.69061240058149	-4.41416382597751	4.19962368823966e-05	0.000327683642042018	1.80826001846145
Migut.O00281.v2.0	1.12143234715157	3.04515687301149	4.41289353999067	4.21833898785845e-05	0.000328959544599382	1.70982137937504
Migut.E00131.v2.0	-0.594356535293313	5.98230080730797	-4.41177842374373	4.23483493631146e-05	0.000330023238468459	1.29876237504066
Migut.L01115.v2.0	-1.51369292184421	4.88777900143658	-4.41165121344433	4.2367207409708e-05	0.000330023238468459	1.38544336213408
Migut.N00703.v2.0	0.998691074392115	4.25634990088123	4.41117163764821	4.24383746052023e-05	0.000330392715047213	1.45064392436472
Migut.N01705.v2.0	-0.96701368743116	4.27673296093426	-4.40954449034699	4.26807037688342e-05	0.000332093569850292	1.43948363501834
Migut.I00138.v2.0	-1.5414957924406	2.79271821552022	-4.40915249705594	4.27392835596309e-05	0.000332363590586627	1.71999516224675
Migut.M00361.v2.0	0.804591924705774	10.7453127227808	4.40882497651757	4.27882883952567e-05	0.00033255889138022	1.32784047416538
Migut.I01207.v2.0	-1.55975805084909	4.35631463983554	-4.40832476198404	4.28632377382621e-05	0.000332955507431144	1.40797379503843
Migut.D00110.v2.0	-0.676967653831159	5.70204433965361	-4.40667171437293	4.31118296264758e-05	0.000334674675779868	1.29278531106336
Migut.H00352.v2.0	2.17625465259908	2.87060267518778	4.40653374390386	4.31326414043881e-05	0.000334674675779868	1.71830465483703
Migut.N02291.v2.0	0.723730961222854	5.81727261031392	4.40623358595168	4.31779516361231e-05	0.000334839602660074	1.28770377069494
Migut.C00032.v2.0	-0.832061242301898	4.64452970524595	-4.40439628499026	4.3456310393095e-05	0.000336810601710402	1.49710823982696
Migut.L01193.v2.0	1.15466689879856	3.24849963630159	4.40302467185975	4.36652514553459e-05	0.000338241680722546	1.62782232786511
Migut.D02346.v2.0	-2.17395515355101	1.37664804151955	-4.40264810984432	4.37227846017473e-05	0.000338498977561915	1.93471753243106
Migut.N00158.v2.0	-0.910840544649057	4.53750028409473	-4.40240054627982	4.37606488007569e-05	0.000338603797279898	1.43623377589494
Migut.H01481.v2.0	0.677474359416115	9.07747792859154	4.40021273448867	4.40966567010423e-05	0.000341014145154727	1.26857901308539
Migut.J00434.v2.0	0.717272451190315	8.00152503167094	4.39912594186269	4.42644987197438e-05	0.000342017096584499	1.2475429098771
Migut.J00466.v2.0	2.06953106835453	2.39859709901741	4.39905491797244	4.42754890837117e-05	0.000342017096584499	1.82642059227118
Migut.J01237.v2.0	-0.959294921313854	4.64941589873863	-4.39753164112361	4.451184287079e-05	0.000343652164593121	1.33859410535218
Migut.M00093.v2.0	0.903306413069499	5.41842283688203	4.39629702544905	4.47043065399305e-05	0.0003449467555631	1.28111470157047
Migut.G00235.v2.0	1.58529699779766	6.03477881822798	4.39600913014025	4.47493025170633e-05	0.000345102654314416	1.26203501486387
Migut.L00292.v2.0	-0.866342338059727	5.21060095964118	-4.39527930969574	4.48635654669249e-05	0.00034579226539291	1.27715930631529
Migut.D00372.v2.0	-1.20357143628949	4.51434782303869	-4.39500128184629	4.4907168882902e-05	0.000345936796264525	1.36568211645282
Migut.O00723.v2.0	1.27935898755364	3.10327541797873	4.39420979500393	4.50315241913438e-05	0.000346702885366983	1.61854423425765
Migut.K00367.v2.0	0.802147573016117	5.29645576120918	4.39298989903439	4.52238448733999e-05	0.000347991111463641	1.27055019669911
Migut.H01186.v2.0	1.23402076190043	4.40790734942853	4.39151823060136	4.54569204217201e-05	0.00034959134379577	1.3540746437264
Migut.N01800.v2.0	1.27013410698895	2.80816634845567	4.38956878321528	4.57674615637783e-05	0.000351785237420096	1.65884540857734
Migut.E01556.v2.0	-2.11334681136667	2.60351331980917	-4.38925368545258	4.58178487793798e-05	0.00035185084335801	1.74392618392134
Migut.M01567.v2.0	0.809018688404925	3.8772958949269	4.38919930487782	4.58265502160971e-05	0.00035185084335801	1.49271260907351
Migut.H02381.v2.0	-0.720904497979364	6.20213518399967	-4.38830733554603	4.59695035515109e-05	0.000352753853052388	1.25573772620274
Migut.H00475.v2.0	1.0153431312393	3.20715879007972	4.38743767545269	4.61092984543196e-05	0.000353622422394118	1.56067033324449
Migut.B00569.v2.0	-0.997715404840077	3.50353639888409	-4.38711092285475	4.61619294745555e-05	0.000353622422394118	1.56254815315999
Migut.J00819.v2.0	0.836844647750165	8.28793604817513	4.38700868620816	4.61784090197505e-05	0.000353622422394118	1.21174836722978
Migut.C01318.v2.0	-1.11710339635418	6.0739427901218	-4.38697209996156	4.61843077523353e-05	0.000353622422394118	1.21346025453268
Migut.I00075.v2.0	-0.744717922172973	5.20036140925534	-4.38636961740563	4.62815502239899e-05	0.0003541721710379	1.28110307915042
Migut.E00382.v2.0	1.416324193454	3.9943983946265	4.38603683221548	4.6335347974825e-05	0.000354292983968275	1.42637165101815
Migut.J00261.v2.0	0.735846637752592	6.02020260782983	4.3859571295227	4.63482416527463e-05	0.000354292983968275	1.21916617102344
Migut.L02011.v2.0	1.20484520901726	6.75322729739662	4.38306123346118	4.68190879871963e-05	0.000357695776499326	1.18828913079571
Migut.H02213.v2.0	-1.19944658726371	4.13930534712808	-4.38256472848457	4.6900280373014e-05	0.000358119529781873	1.4786086014236
Migut.N02663.v2.0	0.768138081891014	4.36587343830425	4.38088422019892	4.7176106296585e-05	0.000360028179631833	1.33296329376549
Migut.M00105.v2.0	-0.850261887991028	5.03042709387148	-4.38064581863586	4.721536311034e-05	0.000360130331230648	1.31179193106108
Migut.A00220.v2.0	0.899292100183285	7.13761414229393	4.37916035416299	4.7460685431155e-05	0.000361803253670141	1.1792691942217
Migut.I00732.v2.0	5.11713681979411	4.20889088644149	4.37898384645448	4.74899175830257e-05	0.00036182794348972	1.57792176060872
Migut.F01162.v2.0	0.771155073071023	6.96816105827432	4.37724451882245	4.7778911351811e-05	0.000363830659746832	1.17536433763756
Migut.H01892.v2.0	1.86761756991809	1.43440680150005	4.37665061787105	4.78779801229224e-05	0.000364292329421867	1.8360847626951
Migut.H02537.v2.0	1.04142864307384	4.96077857383347	4.37656738879256	4.78918795145126e-05	0.000364292329421867	1.24796450448319
Migut.E01458.v2.0	2.37647861624014	3.48196919141507	4.37601343827117	4.79844900418916e-05	0.000364797433852065	1.66602859348058
Migut.N03116.v2.0	-0.641564300705151	5.01968182708108	-4.37438640032826	4.82575081273537e-05	0.000366672769177273	1.24610644517514
Migut.F02102.v2.0	0.790788486154045	5.69637052248139	4.37421166469521	4.82869184335053e-05	0.000366696074519582	1.19080364447503
Migut.I00024.v2.0	-1.02775429795617	4.41377121303933	-4.37373610360167	4.83670498013239e-05	0.000367104325645817	1.27964449502376
Migut.N00268.v2.0	-2.24541523814305	3.00365032025856	-4.36952604918167	4.90820925530241e-05	0.000372157989369512	1.64834257857015
Migut.H02028.v2.0	1.76858372175685	3.91990387348899	4.36950112871552	4.9086355494427e-05	0.000372157989369512	1.39909643318482
Migut.L00248.v2.0	-1.62689671025803	3.89147864105511	-4.36917274353726	4.91425632691466e-05	0.000372245368739219	1.37582637797711
Migut.N00406.v2.0	-0.731394261441125	4.78591141317952	-4.36912135930038	4.91513640619745e-05	0.000372245368739219	1.23095203884803
Migut.G00913.v2.0	1.56322899677645	6.49446919531431	4.36896226480657	4.91786225461804e-05	0.000372249279958037	1.15169866300076
Migut.L01913.v2.0	0.625926454627283	4.88508450692497	4.36817873647536	4.93130828221104e-05	0.000372868907064403	1.22747285684225
Migut.O00461.v2.0	0.67939321070682	4.81584628883423	4.36817307380282	4.93140558840205e-05	0.000372868907064403	1.24109801049198
Migut.K00557.v2.0	-0.822587889663057	5.19173622346158	-4.36785408334769	4.93689006594906e-05	0.000373080943094522	1.19109080770769
Migut.A00029.v2.0	-0.729496076553558	6.3841439122854	-4.36725292131547	4.94724208827347e-05	0.000373660389955326	1.1416547291106
Migut.N00079.v2.0	-2.39117728307301	4.25045211194333	-4.3670245560728	4.95118006381753e-05	0.000373755024340239	1.59989333596768
Migut.B01404.v2.0	-1.83519753684983	3.38863376966009	-4.36674064792066	4.95608007653771e-05	0.000373907146650675	1.48125760598752
Migut.B00631.v2.0	-0.81854023284276	4.8438878228915	-4.36659663153038	4.95856747641628e-05	0.000373907146650675	1.2206348204295
Migut.A00401.v2.0	0.951162812116307	6.74573851709323	4.366208780529	4.96527233050499e-05	0.000374210020793879	1.15987473717016
Migut.C00369.v2.0	1.11520636954639	4.09105117266285	4.36149449982334	5.0474760677115e-05	0.000380199496009438	1.32407420564724
Migut.I01097.v2.0	-0.558911972541906	4.96135818863689	-4.35755703944145	5.11714556741699e-05	0.000385238865865032	1.17563695653295
Migut.F01865.v2.0	0.573301029926865	6.48071967650784	4.35491069254068	5.16449370343687e-05	0.000388593255955898	1.09446109288958
Migut.E00365.v2.0	-0.647847833307748	5.97015386037704	-4.3534953105083	5.18999183779123e-05	0.000390180578345441	1.10550325731773
Migut.I01092.v2.0	1.38935421533801	1.72328752733715	4.35342865613789	5.1911956256879e-05	0.000390180578345441	1.71884543535272
Migut.J00158.v2.0	3.36465496157187	1.74219913204769	4.35257152112947	5.2066997853814e-05	0.00039113470594986	1.77463245812129
Migut.K00956.v2.0	-0.700220473876507	6.15660160936679	-4.35221523335598	5.21315766092532e-05	0.000391329901941845	1.0973149033486
Migut.B01151.v2.0	-1.60002728632797	1.60482989256599	-4.35211803644814	5.21492074786008e-05	0.000391329901941845	1.7345504216448
Migut.D00884.v2.0	1.77251556610958	2.2746652111442	4.34968240860765	5.25929086670356e-05	0.000394446815002767	1.60283091707965
Migut.I00183.v2.0	0.868204248307408	5.65048907430543	4.34782953100809	5.29329015399841e-05	0.000396782977617975	1.10943550645993
Migut.L01750.v2.0	0.73834998030068	6.34353213932341	4.34464253863789	5.35226938988215e-05	0.000400988104990094	1.07530304095976
Migut.N00021.v2.0	1.54808746576338	3.22404280252643	4.34446982964785	5.35548373670282e-05	0.000401013090989259	1.53627678802215
Migut.L01429.v2.0	1.07874889972771	2.7458449569143	4.34267282347996	5.38903979862468e-05	0.000403308784929331	1.5268900396904
Migut.D00707.v2.0	0.938713856572119	4.03757499253956	4.34049262387506	5.43002538132683e-05	0.000406157728683877	1.26258447017561
Migut.H01758.v2.0	1.40458224439552	9.82129248320632	4.34013460171616	5.43678469527926e-05	0.000406434238265551	1.0817794730724
Migut.N02225.v2.0	0.992990827064145	8.29000134427073	4.33998763768264	5.43956168023507e-05	0.000406434238265551	1.0594155661397
Migut.J00539.v2.0	1.80875580541886	1.63045271385268	4.33898884910341	5.45847096727947e-05	0.000407628303994261	1.68529119870099
Migut.N00784.v2.0	-0.66570369385088	4.8425942399918	-4.33874290784524	5.46313696074392e-05	0.000407734493181572	1.13049386035646
Migut.G00795.v2.0	1.76760886835532	3.62316501035112	4.33846301370302	5.46845181696919e-05	0.000407734493181572	1.46253065604799
Migut.J01618.v2.0	-0.807531765123584	3.46804430411086	-4.33845098673013	5.4686803072557e-05	0.000407734493181572	1.32985720694144
Migut.J00782.v2.0	1.48176508740311	6.48783817413935	4.33748417216496	5.48707833879896e-05	0.000408690104331274	1.05937499882108
Migut.M01921.v2.0	0.80389120389268	4.45839802794167	4.33746890805782	5.48736928875826e-05	0.000408690104331274	1.18156110660966
Migut.L01432.v2.0	1.75157876155608	1.85651766736392	4.33695067440076	5.49725625563239e-05	0.000409207524483438	1.66590654837781
Migut.G01036.v2.0	-0.759074682755521	5.72055340745089	-4.33472936748934	5.53983100249368e-05	0.00041175906177095	1.05159059169154
Migut.H01773.v2.0	-0.730976999422711	6.12431761762219	-4.33472634322198	5.53988918474094e-05	0.00041175906177095	1.03259970660873
Migut.M01627.v2.0	-1.79767846061977	3.05080357731947	-4.33461667820143	5.54199937151859e-05	0.00041175906177095	1.50346732924283
Migut.J00588.v2.0	-2.31155066707558	3.83893498022561	-4.33454570145502	5.54336552987616e-05	0.00041175906177095	1.28312134020647
Migut.D02010.v2.0	0.901144654442895	8.13519770111111	4.33406985246231	5.55253310091348e-05	0.000412220057411817	1.04387658303891
Migut.J01058.v2.0	-1.03192067529894	5.3784425924983	-4.33133223548169	5.60556172746061e-05	0.000415935070609018	1.08646403751796
Migut.K00299.v2.0	-1.68848784670195	2.75289402455176	-4.32994158800915	5.63268695560085e-05	0.00041772510613726	1.60561893386151
Migut.I00625.v2.0	0.899123365030622	4.79426751925412	4.32962037887416	5.63897037205737e-05	0.000417968410963996	1.14340892418675
Migut.K00627.v2.0	1.034198505099	3.3761809583752	4.3290358421242	5.65042239452644e-05	0.000418594357274125	1.3836347427557
Migut.N00347.v2.0	1.66797003096415	3.65071993781882	4.32776169588964	5.6754632422813e-05	0.000420225789002956	1.35300875023665
Migut.F01889.v2.0	-0.9666997471868	3.77255973272725	-4.32412721775082	5.74748483155413e-05	0.000425332210819954	1.24988561871393
Migut.K00982.v2.0	0.746611840033487	5.21357710608689	4.31802208147269	5.87046582108729e-05	0.000434202360411983	1.05893680768705
Migut.B00780.v2.0	0.601333135043342	4.3848585482888	4.31774222344929	5.87616400644796e-05	0.000434393005681124	1.10870552299122
Migut.I01178.v2.0	-0.660283287031149	7.42016354392931	-4.31603630925204	5.91101430986365e-05	0.000436523915312748	0.969796040887208
Migut.B00860.v2.0	0.92372482265814	4.50870556224417	4.31602425139848	5.91126135319346e-05	0.000436523915312748	1.11604140186085
Migut.C01167.v2.0	1.69127943026683	3.78336096797555	4.3147680416867	5.9370537370005e-05	0.000438196118870875	1.23016152609744
Migut.K00048.v2.0	-1.67133980979868	2.19767135548883	-4.31417363013196	5.94929615639408e-05	0.000438866997864364	1.5697172789251
Migut.L01581.v2.0	1.86805725826831	2.53395943045891	4.31262152428506	5.98137867610345e-05	0.000440999953238136	1.52401474950347
Migut.K00539.v2.0	0.778415893106841	4.34203198220048	4.31189608200584	5.9964312842975e-05	0.000441846906840528	1.09874457473335
Migut.M01773.v2.0	0.691280132068517	4.9952450032774	4.31176214334487	5.99921446787786e-05	0.000441846906840528	1.03931026834534
Migut.H00368.v2.0	-1.20003339202099	2.57554227494115	-4.31085874722757	6.01801937512157e-05	0.000442997512965057	1.48301316797109
Migut.I00267.v2.0	1.05694149726649	3.08730826643981	4.30925902732672	6.05145916418731e-05	0.000445223634067058	1.33584192206547
Migut.O00118.v2.0	-1.01523366357427	4.0597356208093	-4.30576056878941	6.12521849188754e-05	0.000450412263111857	1.20984440119743
Migut.M00915.v2.0	1.22215805785947	4.52436928342078	4.30536632101068	6.13358502896968e-05	0.000450789353765882	1.07965548488373
Migut.J01438.v2.0	0.910614987399789	5.28130090319694	4.30453412809259	6.15128183172063e-05	0.000451851414762803	0.984929058207351
Migut.F00440.v2.0	-0.550960097691154	7.04214884721785	-4.30327186787276	6.17821868034208e-05	0.00045359073855676	0.921034440461627
Migut.L02023.v2.0	1.21634081271726	4.74866605494455	4.30252478712905	6.19421536234727e-05	0.000454525449888635	1.09339358482268
Migut.G00382.v2.0	0.930871202473666	6.63322058162149	4.30195457503748	6.20645190898442e-05	0.000454819167812771	0.916507876906094
Migut.D01269.v2.0	1.93854292550221	1.49242705596909	4.3019527384862	6.2064913585625e-05	0.000454819167812771	1.61748590284232
Migut.G00025.v2.0	-2.44911875940277	1.40686839501029	-4.30188157057347	6.208020250318e-05	0.000454819167812771	1.58345819899186
Migut.F01688.v2.0	1.1300306800335	3.1594752336685	4.30151362762992	6.21593055177777e-05	0.000455159144033385	1.26286350369213
Migut.N00036.v2.0	0.555034495360838	4.97161337807089	4.30128350796636	6.22088279675162e-05	0.00045528227408403	0.989117642955379
Migut.D02579.v2.0	-1.51205917619913	2.8593705873369	-4.2998281444747	6.25229139187406e-05	0.000457340494875916	1.31427073710631
Migut.F00583.v2.0	-1.27057943888111	4.38558666063424	-4.29903270413028	6.26952294233068e-05	0.000458202437730222	1.03471741465301
Migut.N01367.v2.0	1.0682882409584	4.20948190556783	4.29898036556354	6.27065836117868e-05	0.000458202437730222	1.10526677823963
Migut.M01591.v2.0	-0.767654118286324	4.71875606613551	-4.29865490237218	6.27772334891475e-05	0.00045847801163113	1.00957684206998
Migut.N02102.v2.0	-1.28189546810668	3.21883613619352	-4.29798695886935	6.29224690698202e-05	0.000459297729130518	1.32886748158335
Migut.K00382.v2.0	-2.19594803735251	2.25789540661331	-4.29661856048301	6.32210275838649e-05	0.000461235169794235	1.53753679861248
Migut.I00978.v2.0	-2.22690006090483	3.15424189589465	-4.29611595142348	6.33310318766841e-05	0.000461795685554449	1.37402191241319
Migut.C00399.v2.0	-1.60322761623845	3.26473943594064	-4.29555075268502	6.3454956661856e-05	0.000462457066352375	1.31841193316791
Migut.J00188.v2.0	-0.76979348641578	5.26869357673899	-4.29439469194397	6.3709165873021e-05	0.000464066765542884	0.951580419615662
Migut.N03003.v2.0	1.04414096484891	6.50647485904555	4.29374916458051	6.38515419091704e-05	0.000464860597999818	0.93402654923574
Migut.M01630.v2.0	-0.78219745729397	5.28252034062447	-4.29313156985861	6.39880459287416e-05	0.000465426015298037	0.931249484162405
Migut.H02338.v2.0	-0.692047211259287	8.25481004916	-4.29309527365175	6.39960771034801e-05	0.000465426015298037	0.899114215759965
Migut.B00907.v2.0	1.60510325764316	3.89591271482	4.29099475251888	6.44625229786913e-05	0.000468573535176701	1.17306632006362
Migut.K01430.v2.0	-0.615169798835835	6.39193857543887	-4.29059080351997	6.45526018177482e-05	0.000468983411953578	0.886014802110731
Migut.C00807.v2.0	0.759195297308124	8.11445738559569	4.28929441661464	6.48425154254101e-05	0.000470843930475591	0.891303210179954
Migut.C00721.v2.0	-0.845724397881971	5.335210545136	-4.28896523284113	6.49163321832565e-05	0.000471134173092247	0.911518461687457
Migut.N03367.v2.0	-0.925634941225838	4.02761867805094	-4.28725485884868	6.53011827675574e-05	0.000473680283545804	1.06951756844629
Migut.K00463.v2.0	2.77475155305566	2.64027349083022	4.28615318505219	6.55502401771871e-05	0.000475239241284606	1.4959174973049
Migut.F01882.v2.0	0.726734467622303	3.76044869444277	4.28358219678651	6.61350556437061e-05	0.000479229554690468	1.14507830183106
Migut.L01427.v2.0	-1.08234894368929	3.32659096146698	-4.28197669868817	6.65028158356129e-05	0.000481643702617967	1.19031574032289
Migut.E00308.v2.0	1.53970596102556	6.49244767489809	4.28140317063224	6.66346698402611e-05	0.000482347688079269	0.855230790855356
Migut.N00230.v2.0	0.896538017190939	3.96063496471443	4.28017568998966	6.6917719558325e-05	0.000484144831731748	1.10123201365391
Migut.E00295.v2.0	-1.23576528047299	3.43250426578623	-4.27888590157426	6.72163927064425e-05	0.000486053083882431	1.15133778707868
Migut.B01819.v2.0	2.10033338067604	1.75668697510866	4.2781664474306	6.73835559359241e-05	0.000487008877792349	1.55399661390816
Migut.K00443.v2.0	-1.59390585444254	3.11192193336783	-4.27616169127804	6.7851484230177e-05	0.00049013630538872	1.20001955900726
Migut.L00034.v2.0	-1.45215551073097	3.86620181297152	-4.27571935618267	6.79551525814861e-05	0.00049063056220658	1.27646255204142
Migut.G00164.v2.0	1.03309883155495	5.2814283310044	4.27507451685419	6.81065561414683e-05	0.000491468772156163	0.890369193910596
Migut.M01285.v2.0	1.21229170935286	5.09028901616036	4.27474332021052	6.8184445726935e-05	0.000491775898714474	0.928949006057628
Migut.B01748.v2.0	0.981240695370811	4.02613008805367	4.27359102445979	6.84561116289569e-05	0.000493479582534998	1.01581593630711
Migut.N01285.v2.0	-0.642834331275451	4.83967992698367	-4.27184729908415	6.8869209253118e-05	0.000496115726504308	0.911577800972584
Migut.K01358.v2.0	2.33207995905394	1.98922032386385	4.27174684061286	6.88930818486226e-05	0.000496115726504308	1.4695880102924
Migut.K01336.v2.0	0.555997346285251	5.4867103441995	4.27030886196467	6.92356782889333e-05	0.000498325047457058	0.851230749770824
Migut.L01652.v2.0	-1.26919674751092	5.26841373286822	-4.26970058233292	6.93810965026798e-05	0.000499113624453386	0.877904374358801
Migut.B00713.v2.0	1.41267034645446	2.08668165806471	4.26796829854748	6.97968481198317e-05	0.000501845106316145	1.41765425806942
Migut.N00628.v2.0	-1.29256751501103	3.88678331928056	-4.26548788665652	7.03963580941838e-05	0.000505894323526607	1.017736867028
Migut.A00081.v2.0	1.31266850473582	3.14892912418722	4.26513544204177	7.04819470282387e-05	0.000506248040574346	1.1640032362398
Migut.N03192.v2.0	-1.37038966961547	1.36395029502742	-4.26167074243518	7.13287131480018e-05	0.000512065851995969	1.47788912699574
Migut.H01816.v2.0	-0.956422723302176	3.84889705766616	-4.25754543333641	7.23497911465285e-05	0.000518942102041854	1.00871720106365
Migut.C00796.v2.0	1.72224190491612	3.79992717359632	4.25731488889969	7.2407270389344e-05	0.000518942102041854	1.10605721202435
Migut.F01136.v2.0	-0.820350619325216	5.86432847992719	-4.25729770493935	7.24115564585396e-05	0.000518942102041854	0.782068075820737
Migut.H00642.v2.0	1.00194987592257	5.73071303428052	4.25720105224987	7.24356684100088e-05	0.000518942102041854	0.813158187089249
Migut.L01754.v2.0	1.60808339952927	2.43635551747981	4.25655482761028	7.25970821017842e-05	0.00051983095825969	1.31568065971643
Migut.H02513.v2.0	1.84444341996621	3.77962295434062	4.25498279435163	7.29912002180283e-05	0.000522384322383009	1.0472427300573
Migut.N01571.v2.0	-0.867589427713844	3.87256310021099	-4.25354508823401	7.33534559699133e-05	0.000524707146506266	1.0239295541076
Migut.H01696.v2.0	-0.8845131006466	4.77325327159242	-4.25316313251023	7.34499890081931e-05	0.000525127810474601	0.845687368773341
Migut.A00113.v2.0	-2.27000164554375	2.07525460956947	-4.25292664262041	7.35098196248567e-05	0.000525285774732036	1.27339279986795
Migut.F02068.v2.0	-0.945013217706338	3.51717584334224	-4.2520270593009	7.37378408614807e-05	0.000526644815183074	1.07921800211287
Migut.A01049.v2.0	1.04580221727359	8.17809517771654	4.25111038148519	7.39708999384048e-05	0.000528038424175689	0.762855504319512
Migut.E00250.v2.0	-2.00852583004702	2.56531129547969	-4.2506747702945	7.40819010870779e-05	0.000528559745326563	1.37573537678175
Migut.N02287.v2.0	0.81967213542295	4.03938159575216	4.24797874681397	7.4772492152948e-05	0.000533213673549711	0.959303004931107
Migut.L01669.v2.0	-1.99999719329891	3.50199271094008	-4.24634956154178	7.51928293300788e-05	0.000535936602291192	1.18979109716757
Migut.D00987.v2.0	-0.663643294981307	4.83512520211463	-4.24458092395635	7.56517369608798e-05	0.000538931514071365	0.824577826534123
Migut.N01853.v2.0	-0.581775847916655	4.6242603244909	-4.24411097118052	7.57741308868102e-05	0.000539382792746439	0.838663560245153
Migut.H00613.v2.0	0.775456235303783	4.26049379146305	4.24404018838275	7.57925820841978e-05	0.000539382792746439	0.895631600391734
Migut.G00505.v2.0	-1.20564301718687	2.74195131174471	-4.24338611976524	7.59632864534721e-05	0.000540321383460568	1.17941053329426
Migut.H00250.v2.0	1.01364155588295	3.49345161293637	4.24211143742216	7.62970345630098e-05	0.000542418141530692	1.01799037325793
Migut.D00989.v2.0	0.637184919510822	5.71279157593795	4.23927862934515	7.70438376021534e-05	0.000547447789393556	0.740797476109899
Migut.F01507.v2.0	-0.819158982414354	6.79514408657783	-4.23863568906204	7.72143168036175e-05	0.000548379229544059	0.710874505204911
Migut.E01800.v2.0	-0.575298202510432	5.59114105752528	-4.23777086675904	7.74442055952232e-05	0.000549731433903879	0.732651762904913
Migut.H01774.v2.0	-1.6733093988855	1.88679831603817	-4.23675881859033	7.77140720788104e-05	0.000551365893647829	1.34315077031706
Migut.N02665.v2.0	-0.858287829867673	8.38028192348797	-4.23565933069047	7.800828686727e-05	0.000552893437580503	0.70880686054605
Migut.E00096.v2.0	0.65654229085063	5.05093410789949	4.23559505214937	7.80255206620841e-05	0.000552893437580503	0.771548710661547
Migut.M01462.v2.0	0.849215463854274	3.39826981579466	4.23550923542922	7.80485348308685e-05	0.000552893437580503	0.992605303156204
Migut.E01538.v2.0	-0.720918888402486	4.88057425135554	-4.23483869414639	7.82285858546363e-05	0.000553887037180334	0.784558086712425
Migut.E00683.v2.0	0.832215657533	11.7013220562055	4.23438769976725	7.83499112238804e-05	0.00055446403875771	0.766580423414594
Migut.C00094.v2.0	1.36155506861921	2.93296195626371	4.23408890256554	7.84303932299075e-05	0.00055449571205353	1.15348924341196
Migut.N00082.v2.0	1.01757175139354	4.66231808349363	4.23407531190685	7.84340558213649e-05	0.00055449571205353	0.800594269347078
Migut.B00848.v2.0	-0.76788482259038	3.33897146612122	-4.23252368009287	7.88533009518958e-05	0.000557176623984969	1.0078992382112
Migut.D00342.v2.0	-0.86366808780653	3.87108927393461	-4.23157002083212	7.91120520470179e-05	0.000558721341701922	0.911780695973331
Migut.G00490.v2.0	-0.545831215428997	5.54487750692972	-4.23117633199602	7.92191090711536e-05	0.000559193711090496	0.713937409598896
Migut.E00377.v2.0	-0.953302039989806	3.70101890622622	-4.22872457624829	7.98889867439634e-05	0.000563636439673579	0.984600607962186
Migut.O00580.v2.0	1.25083379689478	3.79968607079219	4.22754701970928	8.02126697372364e-05	0.000565633415776257	0.964110286897072
Migut.A00222.v2.0	1.27916410003241	3.10633444720775	4.22693363214252	8.03817784132785e-05	0.000566538914183715	1.05056703841815
Migut.N02217.v2.0	-1.54823882628264	1.35100864636167	-4.22517329904949	8.0869014911594e-05	0.000569684558486533	1.35785358895287
Migut.L01936.v2.0	-0.812570620050313	5.34018988946275	-4.22478774997619	8.09761108192948e-05	0.000570150461610816	0.701018177278459
Migut.O00217.v2.0	-1.50293962014791	5.47563954204969	-4.22408420164978	8.1171893018065e-05	0.00057124001557708	0.750480855546855
Migut.D02090.v2.0	-1.21260474242067	2.22302840024563	-4.22345897098773	8.13462656826181e-05	0.000572177876858031	1.24637885475538
Migut.D00717.v2.0	2.64317543650058	1.47012344944691	4.22196682706154	8.17638815547919e-05	0.000574824864263991	1.30850280826521
Migut.K00593.v2.0	1.81433947599194	1.49882308792676	4.22172332386503	8.18322290702749e-05	0.000574974678334182	1.37355663806963
Migut.H00672.v2.0	-1.06830329407532	5.15433112306441	-4.22159666310326	8.18678026191343e-05	0.000574974678334182	0.772788645267394
Migut.D00913.v2.0	-0.73707789733186	4.8959814412385	-4.22042653059606	8.21971512571743e-05	0.000576996644225853	0.722572878243929
Migut.K00859.v2.0	0.516879097165333	6.88944160647009	4.21696371837772	8.31793361209667e-05	0.000583327562932719	0.635125904530722
Migut.N03110.v2.0	-0.589043590130894	4.51322755404436	-4.21695141597921	8.31828457199316e-05	0.000583327562932719	0.761113743870365
Migut.J00701.v2.0	-0.852776799322674	5.56146879490741	-4.21623374923639	8.33878282688344e-05	0.000584470578802706	0.663956964254455
Migut.H00758.v2.0	2.03297861856997	2.2440065284484	4.21595580200766	8.34673478481549e-05	0.000584733508830557	1.20638242901199
Migut.A01173.v2.0	-0.751255460532143	5.7325723154033	-4.21491397473608	8.37660642012601e-05	0.000586530992797556	0.654805593267688
Migut.D01180.v2.0	1.12945818245935	3.89022273194212	4.2147383880163	8.3816510840598e-05	0.000586589155807503	0.91273111209158
Migut.A00764.v2.0	-1.08167550366265	3.04531923143463	-4.21426372008146	8.39530317505401e-05	0.000587249347722371	1.03172363104024
Migut.H00982.v2.0	-2.65373740856309	3.66772751826316	-4.21346665073707	8.41827640215098e-05	0.000588560560110204	1.20852067832006
Migut.G00254.v2.0	-0.97831466777725	4.75403655675541	-4.21215570004857	8.45619319064671e-05	0.000590867971221803	0.793803764392771
Migut.D02276.v2.0	-1.86105209334292	3.60472333647867	-4.21203235688336	8.45976915693286e-05	0.000590867971221803	0.971723876018479
Migut.J00937.v2.0	-0.713106598854297	3.92654976607538	-4.21150942000829	8.47494641367516e-05	0.000591631163883441	0.847510066118907
Migut.M01017.v2.0	-0.64428461154889	5.9693540247686	-4.21104794748375	8.48836167289215e-05	0.000592270649055933	0.634790512969196
Migut.F01436.v2.0	0.777627118731467	10.1511591515924	4.20887660670152	8.55176012539523e-05	0.000596395295318144	0.647474620242058
Migut.J01155.v2.0	-0.798265185001375	5.3140411404811	-4.20740340578471	8.59503512012026e-05	0.000599113114031417	0.64967422571693
Migut.F01890.v2.0	-0.926931985228382	3.73859115228721	-4.20700363963387	8.60681468849176e-05	0.000599633936255282	0.825987473456099
Migut.H00693.v2.0	1.40014881959112	2.44987025450878	4.20639365299801	8.62481876131951e-05	0.000600587679627652	1.18711480502318
Migut.H00894.v2.0	1.58065675586781	2.75764247090844	4.20584401952885	8.64107269516045e-05	0.000601144490518198	1.06823025989939
Migut.C00840.v2.0	-1.10132448481354	3.95336742767575	-4.20583120340136	8.64145205119909e-05	0.000601144490518198	0.848819150385308
Migut.J00933.v2.0	0.951976351387648	9.52193721031054	4.20500362090277	8.6659825630011e-05	0.000602549836548328	0.625021196170985
Migut.L00137.v2.0	-1.3600940073479	3.98006313659346	-4.20446452450967	8.68199824569607e-05	0.000603362034848174	0.997280351501987
Migut.G00710.v2.0	-0.509929847209139	5.03277520872973	-4.2041909161587	8.69013766299406e-05	0.000603626328687013	0.660355932208962
Migut.C01268.v2.0	-0.83156658162442	5.40198646822202	-4.20390156912806	8.69875331580587e-05	0.000603923422224527	0.666773020582535
Migut.L01442.v2.0	-0.657776250144064	5.96387791039032	-4.20341705874401	8.71319870489343e-05	0.000604624755593801	0.642650066834043
Migut.L01273.v2.0	1.23039577737603	3.34758448015309	4.20316072516557	8.72085052589043e-05	0.000604854206877901	0.947019220563953
Migut.F00413.v2.0	0.769213031613698	4.73861055593721	4.20227286910933	8.74740424844104e-05	0.000606393760648901	0.74082845724608
Migut.F00970.v2.0	-1.24169074512527	3.56646407913124	-4.20201903894144	8.75501009395109e-05	0.000606618917410648	0.897993501301338
Migut.B01764.v2.0	0.606878922703402	6.28520653259398	4.20147713682727	8.7712692394943e-05	0.000607443123451545	0.624879978064746
Migut.H00623.v2.0	0.938315070283459	5.09353843649832	4.20067523665934	8.79538295347653e-05	0.000608810197475849	0.769951023928956
Migut.D01434.v2.0	1.01441749334337	10.7661725540833	4.19944496978335	8.83250272316252e-05	0.000611075735121383	0.631893200380482
Migut.J00744.v2.0	-1.07966132746244	3.40696153013464	-4.19884670273102	8.85060845644523e-05	0.000612024191324975	0.923546608744169
Migut.E01546.v2.0	-2.49299110797295	2.33290738408303	-4.19683680982146	8.91169850836263e-05	0.00061594261785704	1.1503376053768
Migut.F00948.v2.0	0.538401099506689	7.06232212965321	4.19521418005198	8.96131531341012e-05	0.000619064561601334	0.560785516657666
Migut.M01280.v2.0	0.773698554402302	4.48180538909488	4.19471827283069	8.97653243208568e-05	0.00061980819173925	0.703971646985719
Migut.E00363.v2.0	1.36196573284146	4.47025295950601	4.19445848601859	8.9845140752254e-05	0.000620051739846988	0.755664787112531
Migut.H02278.v2.0	-1.70794198654974	1.32301347425698	-4.19407999150753	8.99615516464769e-05	0.000620547472209593	1.2716046707254
Migut.F01765.v2.0	0.804496212484071	4.80736516635269	4.19358583267564	9.01137562834291e-05	0.000621289493543999	0.644947829832797
Migut.H02177.v2.0	-1.64945546853506	2.14692401838763	-4.19144499808491	9.07760323705607e-05	0.000625545728018913	1.15298761976806
Migut.F00748.v2.0	0.884344765617858	2.77320883998646	4.19107132315786	9.08921119928688e-05	0.000626035724364539	1.00668162001052
Migut.N00226.v2.0	0.676255612003297	4.94954562102903	4.18967741339871	9.13263891904313e-05	0.00062871579502018	0.64052006428932
Migut.N00179.v2.0	-1.68030130975652	2.07710525986922	-4.1893886846893	9.14165942317578e-05	0.000628966465750104	1.11846165985546
Migut.J01462.v2.0	-0.716013399583028	4.62427120655552	-4.1892716912759	9.14531700199863e-05	0.000628966465750104	0.671000508943293
Migut.M00038.v2.0	-0.785551661750118	3.92494252784345	-4.188938970418	9.15572663398095e-05	0.000629371430839579	0.871560295791267
Migut.B00184.v2.0	-0.765490150747991	4.0120088547267	-4.18584999618017	9.25291830669707e-05	0.000635738513470993	0.743264838522537
Migut.C00858.v2.0	-1.65813334971861	2.32785791463006	-4.18362035583523	9.3236913222877e-05	0.000640285067618376	1.06411298068537
Migut.H01489.v2.0	-0.513320678664855	5.72395853836801	-4.18305718610232	9.34165007306432e-05	0.000641202016849385	0.544719472619328
Migut.M01010.v2.0	0.867842374229214	3.26945839358795	4.18282951199466	9.34891979917433e-05	0.000641384739302645	0.83994509223008
Migut.H00155.v2.0	-1.14052458442185	3.26649205493218	-4.1807717409403	9.41487400485313e-05	0.000645438675314355	0.836772847869073
Migut.K01268.v2.0	-1.30725708861367	3.03171378559134	-4.18061855299585	9.41980183552616e-05	0.000645438675314355	0.881173165558834
Migut.N02673.v2.0	-1.43513573514107	2.1608060029794	-4.18040879717933	9.42655341873391e-05	0.000645438675314355	1.13554900788618
Migut.J00361.v2.0	1.55255280808408	4.13417880968716	4.18040866531559	9.42655766461267e-05	0.000645438675314355	0.772855021504452
Migut.I01021.v2.0	0.87865942431617	6.23274287392387	4.18026024667142	9.43133776754319e-05	0.000645448484386437	0.532745170891561
Migut.K00638.v2.0	0.680070137356918	5.62672396685537	4.17958895811383	9.45298718599365e-05	0.000646612194737256	0.543760617218346
Migut.D02483.v2.0	-0.8143581357149	5.91032044154222	-4.17935224280083	9.46063284108663e-05	0.000646817333732445	0.53799702817486
Migut.E00087.v2.0	-0.948962822261245	4.93486274310257	-4.1790877367651	9.46918318366417e-05	0.00064708409384686	0.614647610523903
Migut.M00661.v2.0	1.00901588804858	9.9313254733039	4.17747966651498	9.52132626673282e-05	0.000650242597446324	0.540117336695153
Migut.M01152.v2.0	-1.33296463661487	3.20116998076272	-4.17737449840964	9.52474609334091e-05	0.000650242597446324	0.89768312906629
Migut.D01619.v2.0	0.904780014885477	3.40337811424209	4.17598148772544	9.57015586499337e-05	0.000653022400199548	0.796194693337857
Migut.F00945.v2.0	1.20260713150041	3.26923471290065	4.17583275050441	9.57501679954134e-05	0.000653033972805563	0.866402864739007
Migut.D02511.v2.0	1.34299953322006	3.80104251152209	4.17560889668449	9.58233714871966e-05	0.000653213188590488	0.831345482064807
Migut.O00804.v2.0	-1.46848570247752	2.99922321731713	-4.17529047227878	9.59275942258268e-05	0.000653603578866133	0.932642098130115
Migut.L01714.v2.0	-0.714698668815464	5.3292953942328	-4.17312019071603	9.66408699040599e-05	0.0006581413449435	0.548479351415751
Migut.J00823.v2.0	-1.01050250254686	6.3785022213297	-4.16964609599101	9.77933412452246e-05	0.000665343297627284	0.48739809173603
Migut.N03320.v2.0	0.913672227583282	4.70013968350925	4.16964414157454	9.77939933150448e-05	0.000665343297627284	0.587021738313534
Migut.B00238.v2.0	-0.908832761078604	4.01821157103239	-4.16913846394269	9.7962848529837e-05	0.000666166512718775	0.681793966124257
Migut.F01705.v2.0	0.768933186566759	4.79996360447575	4.16820845463717	9.82741324537738e-05	0.000667956994021744	0.608527382580615
Migut.F00376.v2.0	-0.913706331779375	4.85780866359196	-4.16766095008322	9.84578351112282e-05	0.0006688789969489	0.567851585193718
Migut.E01350.v2.0	0.535736795188861	6.92796745444981	4.16750075749264	9.8511646846268e-05	0.000668918109317098	0.484756212776952
Migut.L00759.v2.0	2.0011130335307	3.35788476274717	4.16492880056645	9.93795200963752e-05	0.000674247592273967	0.918033126574803
Migut.N01080.v2.0	-0.622228263394847	6.37053923195323	-4.16488785850683	9.93933950679728e-05	0.000674247592273967	0.471141633343075
Migut.F02069.v2.0	-1.14883513322098	3.40190848006504	-4.16408309914927	9.96665028632049e-05	0.000675770930275602	0.842814930506938
Migut.K00057.v2.0	-0.966537208237296	3.62938238959704	-4.16292642788896	0.000100060308918071	0.000677684053711152	0.735866504602192
Migut.H02242.v2.0	0.707495102723925	6.20389633765939	4.16282733594767	0.000100094116139337	0.000677684053711152	0.470709063179516
Migut.J00073.v2.0	-0.630096544313924	5.07320887780306	-4.16282558479352	0.000100094713680325	0.000677684053711152	0.519830966276237
Migut.M01727.v2.0	-0.719599677454814	7.01053616803966	-4.16070127937398	0.00010082212976319	0.00068227712508683	0.450674009846359
Migut.N01654.v2.0	-0.651285331518505	6.61334736885291	-4.16051460846374	0.000100886294382775	0.000682379600489905	0.449207043475016
Migut.L01375.v2.0	1.22575986591381	4.32933448428814	4.15999645308315	0.000101064607545151	0.000683026962651508	0.651993915362733
Migut.M01067.v2.0	-0.901579143436817	3.36603909237986	-4.15995136080298	0.000101080139587795	0.000683026962651508	0.755907158438066
Migut.G01348.v2.0	-0.760978603806603	4.07627437959746	-4.15928885507352	0.000101308606023303	0.000684238620011825	0.65133741108875
Migut.M01832.v2.0	-1.75302422916772	1.5830664773381	-4.1579133085776	0.000101784561654136	0.000687119834251007	1.12695584824864
Migut.B00557.v2.0	-1.8691171100462	3.24001075738692	-4.15666803135364	0.000102217306581962	0.00068938714567207	1.13580622309768
Migut.M01868.v2.0	1.23159759594899	8.12433897347974	4.15666180911917	0.00010221947332379	0.00068938714567207	0.444543868623423
Migut.E01113.v2.0	-0.847386149094279	3.43706748323173	-4.15404965366415	0.000103133026165421	0.000695211488727683	0.794269099454176
Migut.F01656.v2.0	1.14726768180863	3.64515963978228	4.15368510442639	0.000103261146488505	0.000695738218354302	0.68268828018734
Migut.A00357.v2.0	1.29676079735376	5.3191068506319	4.15232590676565	0.000103740192368044	0.000698627710577247	0.484778212061314
Migut.F01088.v2.0	-0.60748823766882	5.24557884641622	-4.15174817595674	0.000103944462235792	0.000699664852186763	0.473252611152704
Migut.A00880.v2.0	1.28476633310562	4.31808531426149	4.15099460477597	0.00010421148891458	0.00070112321203043	0.597139344738304
Migut.H01472.v2.0	-0.836183870060116	8.94355680204398	-4.15077759533782	0.000104288508746604	0.000701302435629339	0.446280969176952
Migut.I01174.v2.0	-0.922674522047916	5.17756857246273	-4.14924578407044	0.000104833738309569	0.000704628506648575	0.461376995626381
Migut.C01096.v2.0	2.61974260579498	4.41423143891311	4.1480014054486	0.000105278687245298	0.000707019031016972	0.803131232929822
Migut.M01687.v2.0	0.997305371997561	3.48334375905927	4.14796709685105	0.000105290980696709	0.000707019031016972	0.741341935776965
Migut.G01341.v2.0	-2.5738120472117	0.644268257288505	-4.14670731145831	0.000105743349013005	0.000709714280743025	1.14309045307308
Migut.O00368.v2.0	-1.46972118391119	4.87890695113026	-4.14629940441766	0.000105890223972686	0.000710357550698692	0.526399875708574
Migut.L01323.v2.0	-0.742789823080006	4.59040949219172	-4.14491166487282	0.000106391385026467	0.00071337576087111	0.539535972097589
Migut.N02954.v2.0	-0.892421210897741	5.10786068769873	-4.14411475930362	0.000106680210866164	0.000714967999642271	0.460523523779611
Migut.H00546.v2.0	1.0762753079268	4.28223028656035	4.14393293556366	0.000106746216119336	0.000715066086805175	0.645423937210835
Migut.N00897.v2.0	0.967937991335716	3.47607040662895	4.14321030619684	0.000107008933848231	0.000716481173240678	0.698417226913879
Migut.H00446.v2.0	-0.898583097077611	4.26584776573865	-4.14268579871515	0.000107200014093607	0.000717415478934141	0.549919713345424
Migut.N01698.v2.0	1.30801593015231	3.57012833360051	4.1423660358472	0.000107316666798246	0.000717851034037283	0.700306757113567
Migut.N00695.v2.0	0.838086159787891	5.51857848424379	4.14144044754845	0.000107655022697801	0.000719768451466568	0.422818168280312
Migut.C01278.v2.0	-0.644816676403636	5.32820730350811	-4.14067494797325	0.00010793563573009	0.000721298151398394	0.451962440014463
Migut.A00813.v2.0	-1.06744504961869	6.41204942531987	-4.1404995458183	0.000108000033262187	0.000721382179947046	0.399686438496897
Migut.N02258.v2.0	-0.614800392840003	5.39775032080487	-4.13979071087604	0.000108260654945989	0.000722776171150197	0.422236054121724
Migut.B00248.v2.0	-3.7293176517072	1.30446093790386	-4.1387534716684	0.00010864311884117	0.000724981886035039	1.0782832196833
Migut.M01885.v2.0	1.36363144823803	3.32237152871447	4.13816253031156	0.000108861601760629	0.000726091756831793	0.787513898362484
Migut.H00240.v2.0	1.01361398428051	3.21831130415878	4.13747938889244	0.000109114702098923	0.00072743134732615	0.705388462304925
Migut.C01396.v2.0	1.38254133015629	4.23293642920974	4.13600160999887	0.000109664158698836	0.000730744417945329	0.576660363037306
Migut.D01007.v2.0	-3.72393565045686	3.32851209513645	-4.13362530952977	0.000110553308026889	0.000736316769250858	0.929068017666904
Migut.B00429.v2.0	0.83750306655814	7.90470501960694	4.13199337753487	0.000111167964976843	0.000740056466990747	0.361665746335714
Migut.E00105.v2.0	0.826468948366461	6.29404177766624	4.13165349617657	0.000111296394024742	0.000740524356036593	0.36580482442078
Migut.M01230.v2.0	-0.821866431108646	6.4682903527972	-4.13152589663463	0.000111344646349468	0.000740524356036593	0.357923757682945
Migut.M00239.v2.0	-0.514827225726385	5.5051725571014	-4.13007140318392	0.000111896099915202	0.000743836538118249	0.377694608918588
Migut.F01955.v2.0	-0.6331363113137	5.39450133193386	-4.12904457794823	0.000112286996491198	0.000746078754729108	0.384102521872149
Migut.A00162.v2.0	-0.489649446346441	5.84234864635417	-4.1282622353037	0.000112585707616458	0.00074770660783449	0.362253271138256
Migut.F01493.v2.0	1.40775150875457	2.9574948295132	4.12692059082292	0.000113099757580524	0.000750762339304192	0.797637033763054
Migut.G00784.v2.0	1.252719356599	3.15317926572213	4.12648102744212	0.000113268668595186	0.000751525198686842	0.693801748746486
Migut.A00840.v2.0	1.1674913008687	2.78105302225708	4.1255028577554	0.000113645425005063	0.000753665705607661	0.803545796608114
Migut.J01889.v2.0	1.15262773423648	2.43185467732109	4.12491575663525	0.000113872136772464	0.000754809592320334	0.841046001290746
Migut.J01243.v2.0	-0.80751005645273	4.72998057293345	-4.12393490414409	0.000114251872602737	0.00075660767671266	0.429126519082264
Migut.H01583.v2.0	-0.725997799180867	5.46698326239157	-4.12393429837373	0.000114252107503593	0.00075660767671266	0.375551630974827
Migut.H01823.v2.0	1.36098441158281	3.78099212926404	4.12181700115225	0.000115075993651684	0.000761701298921275	0.6259553327303
Migut.D00377.v2.0	-0.735956497650957	2.96557872844434	-4.12055371111269	0.000115570298026378	0.000764609576296192	0.748936866379068
Migut.N02187.v2.0	-1.094934565823	4.0732110361748	-4.11928566258447	0.000116068526889791	0.000767195252976014	0.512760838406026
Migut.F00385.v2.0	1.14838907636312	4.52715589205491	4.11927849047995	0.000116071350773526	0.000767195252976014	0.567334780369756
Migut.B01169.v2.0	-1.78181697117556	1.74927854864794	-4.11900847850135	0.00011617771130284	0.000767533811739694	0.977323470577874
Migut.L01776.v2.0	-1.27212473457737	4.38477793880221	-4.1187999551414	0.000116259915252184	0.000767712533354081	0.628060081677007
Migut.B00464.v2.0	-1.19604401542987	2.83816372362482	-4.11845445346629	0.000116396242403188	0.000768248314012506	0.772846922494166
Migut.L00357.v2.0	-0.766669783729626	4.34226058991711	-4.1175756686342	0.00011674368732435	0.000770176363770121	0.446595453684288
Migut.K00222.v2.0	2.38740857114259	1.74467462336777	4.11722254769776	0.000116883582649471	0.000770733998332845	1.00745092658681
Migut.M00258.v2.0	1.65305005523308	1.61191216496526	4.11705419019357	0.000116950337553978	0.0007708090429694	0.978894976259917
Migut.D02034.v2.0	-0.881144210754265	5.11300606667014	-4.11667237115205	0.000117101867926261	0.00077144249954262	0.376976738581106
Migut.K00452.v2.0	0.950636274702604	4.2636285508607	4.11651759568838	0.000117163346800606	0.000771482397097651	0.530532149544185
Migut.I00611.v2.0	-0.681934570279284	5.38927272399753	-4.11510372968246	0.00011772639839553	0.000774823388021644	0.358923637730219
Migut.N02263.v2.0	0.819307570464076	6.29002440501274	4.11333803143593	0.000118433233155263	0.000779107091456174	0.322452255661237
Migut.N00213.v2.0	-0.687484566270706	4.71676115429456	-4.11096825104223	0.000119388336435849	0.000785019198482298	0.399184829411578
Migut.N00685.v2.0	1.63048388979752	1.7805397176346	4.10932943705588	0.000120053181876476	0.000789018079188172	0.968377119606482
Migut.J01862.v2.0	-0.551913887946677	6.30897538730163	-4.10905572627683	0.000120164570698309	0.000789377453572657	0.288622472219378
Migut.A01121.v2.0	0.878054526976207	3.83297557562816	4.10609567992509	0.00012137558016421	0.000796956639568775	0.523555091065467
Migut.N01049.v2.0	-1.43055327208418	5.81024591002651	-4.10595465860236	0.00012143356776362	0.000796961463116263	0.328284317633787
Migut.F00698.v2.0	-2.26014544852362	4.13260599884522	-4.10523546753226	0.000121729713660772	0.000798528564636168	0.571276068547479
Migut.D00173.v2.0	-0.670507467679148	6.4051970694942	-4.103747294121	0.00012234472479731	0.000802184912472233	0.266725956374557
Migut.L01614.v2.0	-0.891462948518895	3.94219282458834	-4.10326617415078	0.000122544196301971	0.000803114506837774	0.515390986984065
Migut.H01873.v2.0	1.43408429282247	4.77591613316613	4.1024931945243	0.000122865330117962	0.000804840185996247	0.346879433217985
Migut.I01081.v2.0	1.13436022640238	3.62825115981886	4.10193234200821	0.000123098844473981	0.000805990552717695	0.562485132567581
Migut.J00330.v2.0	0.827761465536982	9.70334659397173	4.1011256648181	0.000123435461096105	0.000807656931947207	0.297066115831955
Migut.F01485.v2.0	-0.743631118236839	6.95617528724777	-4.10104446727479	0.000123469393044803	0.000807656931947207	0.260382112111797
Migut.H02191.v2.0	0.812205718428324	5.06321100027668	4.10044855134171	0.000123718698390858	0.000808907600563991	0.32639727888566
Migut.I01041.v2.0	-1.34833165506005	4.96988194751637	-4.09963893284975	0.000124058186564529	0.000810746458675232	0.419099881129517
Migut.H00501.v2.0	0.955718096527218	8.24051965362148	4.09940051149364	0.00012415833243809	0.000810761362815299	0.272888188986507
Migut.H00818.v2.0	0.677460680325661	5.10465035616722	4.09935619444225	0.000124176955856481	0.000810761362815299	0.316201118199635
Migut.N03253.v2.0	-1.1325806149849	2.71144590289198	-4.09897059710067	0.000124339109863985	0.000810986380238728	0.71806359927298
Migut.M00130.v2.0	0.92829129364515	4.00302817291442	4.09892494533068	0.000124358321186892	0.000810986380238728	0.448032034482017
Migut.L01998.v2.0	1.03784581517217	5.99531791769752	4.09885870611818	0.000124386201279431	0.000810986380238728	0.343466798330696
Migut.M00589.v2.0	1.03222128181917	5.81226302553035	4.0941766875332	0.000126372227894774	0.000823549350325495	0.257104230893504
Migut.L01819.v2.0	1.19879619669603	3.8730369027013	4.09344918526101	0.000126683556453833	0.000825191907270638	0.497412730495982
Migut.F00521.v2.0	0.592600781533649	3.76383232845885	4.09234849041212	0.000127155997873703	0.000827881894481731	0.485748384517899
Migut.B00876.v2.0	-1.18935045206808	4.54952979771432	-4.09195530315396	0.000127325174125791	0.000828595803567563	0.397211010377144
Migut.N00438.v2.0	-0.947857088941647	4.44105862918099	-4.09157048086891	0.00012749096160329	0.000828970837466815	0.384944113806866
Migut.N02415.v2.0	1.12461742071408	3.03527450838216	4.09154508872766	0.000127501908262676	0.000828970837466815	0.613352440025659
Migut.O00208.v2.0	-0.814541616080514	3.54866918457832	-4.09119406406401	0.000127653329491193	0.000829567855516996	0.554966840439069
Migut.E01349.v2.0	-1.01838574804575	2.74199530011545	-4.09101651723925	0.000127729983823286	0.0008296786630052	0.704282439680883
Migut.J00430.v2.0	1.96470353618246	3.16170976676055	4.09065473672309	0.000127886317043599	0.000830306685283068	0.689297773489287
Migut.N03346.v2.0	-2.13764912630436	2.03489770312429	-4.09033506666679	0.000128024607133646	0.000830817030909258	0.942896985646403
Migut.M01855.v2.0	1.45409097496019	2.6677689883388	4.09017617133608	0.000128093399367594	0.000830876104006016	0.679885630372201
Migut.E00434.v2.0	-1.12363321361192	2.95867258035266	-4.08767069278059	0.000129182851934484	0.000837552537926419	0.66411059612251
Migut.E00480.v2.0	-0.684008204884422	5.53813417476631	-4.08642719081275	0.000129726877736353	0.000840688146224413	0.246441159078687
Migut.C00367.v2.0	0.747064024277696	4.39012002547443	4.08580520924806	0.000129999820640215	0.000842064915454532	0.368068415422284
Migut.N00576.v2.0	1.70689359171793	3.07161134604667	4.08544163360639	0.000130159624445238	0.000842707894082656	0.648739806374492
Migut.H00712.v2.0	1.01132006037932	3.61274612330639	4.08515805566804	0.000130284398167902	0.000843123580891304	0.536024537331119
Migut.H01859.v2.0	-0.928371532424746	4.64608759337901	-4.08462450886707	0.000130519470746701	0.000844252338658961	0.317855511264399
Migut.E00241.v2.0	-0.796017048227475	3.8911580722691	-4.08422474826254	0.000130695867419189	0.00084500068484678	0.454292727560995
Migut.N02323.v2.0	-0.786830953085042	5.67174516797301	-4.08379471947612	0.00013088587702097	0.000845836308324931	0.230680059544286
Migut.K00428.v2.0	1.88556609545568	1.34338822907158	4.082912262633	0.000131276628811967	0.000847967829727413	0.891753434995418
Migut.B00786.v2.0	1.71244227859887	2.02568534530507	4.08097091633519	0.000132140224201105	0.000852929080865968	0.825211322981859
Migut.A00824.v2.0	1.02031216483404	3.42790697386041	4.0809103755632	0.000132167243349705	0.000852929080865968	0.508333909084405
Migut.A01063.v2.0	1.52161106638548	1.83981871098225	4.07711103629018	0.000133873585841605	0.000863540461035746	0.84262499385339
Migut.N02731.v2.0	0.917401378792552	9.81487256890492	4.07653252777491	0.000134135261153355	0.000864827621702036	0.212830583196546
Migut.D02492.v2.0	0.742058120151507	4.58789790802397	4.0752823080128	0.000134702457177243	0.000867682090198571	0.302068102022107
Migut.I00080.v2.0	2.22074059986669	1.30129671853159	4.0752818666432	0.000134702657824649	0.000867682090198571	0.874390558834862
Migut.M00057.v2.0	-0.809157464579098	6.23264933600857	-4.07484913752008	0.00013489951608596	0.000868205109487866	0.175536796399875
Migut.K00177.v2.0	-0.997569061556231	4.15205140889931	-4.07481802627006	0.000134913679990508	0.000868205109487866	0.338489965755547
Migut.C01121.v2.0	0.650158176921883	5.92810984289877	4.0746922271426	0.000134970966733602	0.000868205109487866	0.232161249083925
Migut.B00603.v2.0	2.43972099406704	1.35990949927537	4.07347635936148	0.000135525863157031	0.000871172611172926	0.892526856447977
Migut.M01368.v2.0	-0.836116290298671	4.2150087549485	-4.07340726510344	0.000135557462341994	0.000871172611172926	0.325870289172341
Migut.H00406.v2.0	-1.60994909752487	3.3849312451819	-4.07162864468646	0.000136373338389737	0.000876011476873624	0.592000560591309
Migut.J00995.v2.0	0.735740210088709	7.1462494614732	4.06806225596575	0.000138023587527752	0.000886203108111766	0.149260987960828
Migut.E00449.v2.0	-1.33703448750075	5.73295598415279	-4.06751601597481	0.000138278040856802	0.000887427537448908	0.173328736040036
Migut.H00743.v2.0	0.983863420735194	4.05645056380171	4.06513476258519	0.000139392590369017	0.000894168137298025	0.376357391942377
Migut.N02785.v2.0	-0.654623193464676	6.55081768264383	-4.06410904822612	0.000139875344119337	0.000896851584588287	0.145582220106284
Migut.N02719.v2.0	-0.576594971635735	4.8605883604541	-4.06394226125196	0.000139953994943885	0.000896942730027108	0.229401462789869
Migut.F00792.v2.0	1.04921044203306	3.38942823513599	4.06368546193973	0.000140075175829771	0.000897306234491675	0.450714185967541
Migut.B00093.v2.0	-0.823637755879506	7.05712026316721	-4.0626363607817	0.000140571288033173	0.000900070068731264	0.131925678938084
Migut.H02327.v2.0	0.769388568769465	5.66998920878083	4.06249764582926	0.00014063701207417	0.00090007687727469	0.159607224633879
Migut.K00427.v2.0	-0.786416605288938	4.21648050053405	-4.06185233807103	0.000140943153038132	0.000901621640758636	0.306448684227853
Migut.G00206.v2.0	1.32246951973565	5.55760649806795	4.06125023980776	0.000141229374704622	0.000903037618690098	0.316716125594283
Migut.N02942.v2.0	-0.947158355082014	3.91169577095226	-4.06107340113902	0.000141313545638167	0.000903160952838975	0.378151993692927
Migut.F00225.v2.0	1.56414255868105	2.11493862162703	4.06064519068372	0.000141517564008073	0.000904049789349418	0.743930999573982
Migut.H00195.v2.0	0.574727347241084	5.49776188932052	4.059893713017	0.000141876288293769	0.000905925657362045	0.159354746273334
Migut.H00220.v2.0	1.35770352035539	4.65233287133415	4.05727156189082	0.000143134878360245	0.000913543102601838	0.276212178033485
Migut.D01425.v2.0	1.12218179449492	5.85576412989235	4.05669839711455	0.000143411419180586	0.00091472766008141	0.207748829125974
Migut.F00794.v2.0	0.726759301962534	5.95495941186345	4.05661458007477	0.000143451902439491	0.00091472766008141	0.126376265490763
Migut.O00245.v2.0	0.679619267827815	5.87147492050904	4.05629567699611	0.00014360603200547	0.000915291193001896	0.142035747925219
Migut.M00739.v2.0	-1.23435850451833	4.19611741629805	-4.05544865068152	0.000144016185729973	0.000917485265611543	0.27120689580353
Migut.B00021.v2.0	0.803568439048457	6.63860781224798	4.05519925701851	0.000144137164276039	0.000917835922562883	0.168366208222485
Migut.I00650.v2.0	0.822604308243364	5.84530242492293	4.05118878266427	0.000146096124166318	0.000929884795791108	0.112583305846046
Migut.D02300.v2.0	1.12743447421716	3.55645493935867	4.05097909538533	0.000146199251548265	0.000930115896504502	0.394544964927066
Migut.F02052.v2.0	1.48716401881064	4.07553498190201	4.05072109548872	0.000146326236158182	0.00093049849580717	0.438010809512079
Migut.F01706.v2.0	-0.735187890542609	6.20126172927004	-4.05041002661025	0.000146479482181563	0.000931047667565002	0.105399816159749
Migut.H00873.v2.0	0.890639783473013	2.942195367929	4.04899285902719	0.000147179601713078	0.000935070769441375	0.502940457347091
Migut.A00523.v2.0	-0.906058408233434	3.61997451423887	-4.0485519279412	0.000147398091283455	0.000936031674573762	0.362788753632151
Migut.C01055.v2.0	1.65961384385566	3.37657396644603	4.04827087625102	0.000147537520851884	0.000936489872438774	0.567805175998011
Migut.N00377.v2.0	0.874317596213537	7.75973176418415	4.04716883595298	0.00014808547071083	0.000939539540699521	0.0846850295235733
Migut.J01451.v2.0	-1.12186578654528	3.20545848718633	-4.04659968154699	0.000148369230330571	0.00094091101877064	0.522022463509685
Migut.M00922.v2.0	0.867616176445729	6.09415850305273	4.04564994054359	0.000148843904590569	0.000943491417076833	0.104621294696177
Migut.D00211.v2.0	1.09183070908625	3.54350023659287	4.04453186179044	0.000149404590084507	0.000946614426024731	0.387268967156504
Migut.J01661.v2.0	-1.03895356935298	4.32825213004978	-4.04374984715769	0.00014979795872769	0.00094867497065034	0.233902603474116
Migut.H02069.v2.0	-1.50711892373506	3.23318597730881	-4.04356900204849	0.000149889069452027	0.000948820303216108	0.441591580609696
Migut.F01229.v2.0	-1.77142288679045	2.25715164793149	-4.04193198074185	0.000150716244510911	0.000953622783450856	0.671022783943688
Migut.I01139.v2.0	0.76207851941923	6.04130391458133	4.04166670832813	0.000150850698553316	0.000953939345365803	0.106699923396864
Migut.F00333.v2.0	-1.22126261384267	3.876420357819	-4.04156291867042	0.000150903336098814	0.000953939345365803	0.302490472559237
Migut.N02746.v2.0	1.89426849881861	2.30328974729908	4.04093302655005	0.000151223169797648	0.0009555272462929	0.712056778486283
Migut.G00687.v2.0	1.63386819562537	3.08375040762875	4.03860735815708	0.000152409721959225	0.000962587717637211	0.629593619413979
Migut.N02997.v2.0	0.907283145745472	4.91057526019631	4.03806833006679	0.000152686012001075	0.000963895368278894	0.192965674627988
Migut.B01816.v2.0	2.13416206608794	3.49663692756386	4.03762488233084	0.000152913672390567	0.000964894977187984	0.365090956391046
Migut.M01910.v2.0	-1.45675719524155	2.4831339811549	-4.03741522304039	0.000153021422713288	0.00096513738294924	0.645135589510298
Migut.I00928.v2.0	-1.10269131953709	9.34548124220281	-4.0363535817463	0.000153568157578533	0.000968147080386402	0.0791953465006099
Migut.J00973.v2.0	0.836141382410022	4.52819450485456	4.0342955394409	0.000154633398985696	0.000974421418687588	0.175317726991476
Migut.J01765.v2.0	-1.25697277126247	3.10568546685312	-4.0329663785602	0.000155325154544066	0.000978002122251145	0.450272908684945
Migut.N01598.v2.0	-0.751616108571432	4.27294167202162	-4.03282677186039	0.000155397985108935	0.000978002122251145	0.19612149535479
Migut.B00589.v2.0	1.58888144946412	4.13948492671935	4.03279913597513	0.0001554124062083	0.000978002122251145	0.297574150157151
Migut.N01327.v2.0	0.82057685184289	4.38711760349409	4.03173721529684	0.000155967521525805	0.000981051920306918	0.178618281189533
Migut.B00601.v2.0	-1.27408131177869	3.75858013249368	-4.03050106969464	0.000156616120326581	0.000984686718584468	0.305454712065618
Migut.J00003.v2.0	0.79601749033951	3.8476568970948	4.03028500764126	0.000156729753559028	0.000984956284217457	0.339395353951915
Migut.N00649.v2.0	-0.910337415894837	3.75623762119619	-4.02882639535759	0.000157498961820545	0.000989343659089345	0.294052166745284
Migut.N03327.v2.0	0.923983451667475	6.64383211969719	4.02739084184801	0.000158259562857899	0.000993673033370299	0.0181802716813451
Migut.L01253.v2.0	0.959908504874263	5.16598305926964	4.02672527453981	0.000158613401465982	0.000995066992406757	0.19987767198942
Migut.I00815.v2.0	1.69011865006474	3.04365758978914	4.02670433829047	0.000158624544263692	0.000995066992406757	0.628505230453704
Migut.F00708.v2.0	-1.19956466852972	3.51600298380233	-4.02569503201893	0.000159162618416224	0.00099799263439362	0.277173284394043
Migut.F00086.v2.0	-1.04885833140784	3.43249586416871	-4.02491891983659	0.000159577570049188	0.00100009408081916	0.339379232055235
Migut.K00731.v2.0	-0.663169332566741	4.84288420608857	-4.02466530470804	0.000159713392367109	0.00100009408081916	0.100162982624111
Migut.D02379.v2.0	-0.697831764873126	4.63454131110264	-4.02454403863265	0.000159778375183933	0.00100009408081916	0.153447172880254
Migut.K00476.v2.0	-0.61967077905776	6.70210498938669	-4.02453140571821	0.00015978514624582	0.00100009408081916	0.00731609466649719
Migut.F01025.v2.0	1.26867967081405	10.5431445893183	4.0233684032873	0.000160409685242289	0.00100355182857198	0.0528700189275924
Migut.A00439.v2.0	0.555154541904275	5.36628417839748	4.02292391427712	0.000160648999368498	0.00100459751626662	0.0543905525441701
Migut.K01127.v2.0	-0.633901891694203	4.39190001587436	-4.02167891535356	0.000161321143685623	0.00100834769649927	0.151211894081411
Migut.N02763.v2.0	-0.86096556732948	3.48845484199226	-4.02107441932794	0.000161648473038536	0.00100994019061779	0.308413860335757
Migut.E00025.v2.0	0.644451655404902	4.74503812738383	4.02071073563458	0.000161845712943767	0.00101071885337696	0.0991737970724094
Migut.E01218.v2.0	1.744677489956	2.26003744685914	4.01900947044427	0.000162771460453227	0.00101563440567439	0.619016033633342
Migut.H02407.v2.0	-1.29335610939442	5.49533190863536	-4.01899609039646	0.000162778761426693	0.00101563440567439	0.0880022409932852
Migut.E01232.v2.0	-0.644687464690469	4.86591274091519	-4.01704942593946	0.000163844351046587	0.00102182498502173	0.0710354697903357
Migut.J01238.v2.0	-2.41688555606756	4.23670636234558	-4.01672402408367	0.000164023128190505	0.00102241257831904	0.424634088792362
Migut.J00172.v2.0	1.94273231958181	1.88343344924138	4.01661063833968	0.000164085466951489	0.00102241257831904	0.636184718891061
Migut.F01891.v2.0	0.849859445325163	5.25116578409427	4.01519597505118	0.000164865162096149	0.00102681121090756	0.0352836524578155
Migut.H01932.v2.0	0.729107435527127	9.71257843497674	4.01390153153133	0.000165581725287397	0.001030812887299	0.00525521335711865
Migut.O00123.v2.0	-0.697838095174319	5.41558463810413	-4.01295670967108	0.000166106642888734	0.00103361844837335	0.0203191366130682
Migut.K00123.v2.0	1.04119391835835	4.92087239350362	4.01105792361774	0.00016716641141227	0.00103974818894495	0.0583295299076934
Migut.J00919.v2.0	-0.929328243077225	4.94892639542676	-4.01034401236854	0.000167566549339381	0.00104177149031004	0.0898565098102102
Migut.N00650.v2.0	-0.877906425268524	4.15973447164636	-4.01016498623857	0.000167667035800426	0.00104193086533122	0.157991993040603
Migut.E01418.v2.0	1.31780595725373	3.92899267013224	4.00926301278342	0.00016817419286008	0.00104461613771187	0.405501484582644
Migut.N03058.v2.0	0.970332143654231	5.5749506087401	4.0089124507463	0.000168371703751167	0.00104537650143455	0.218105099507813
Migut.D01300.v2.0	-0.797798280390043	3.5821864750464	-4.00856515428066	0.00016856759518133	0.00104612613683643	0.280639205187325
Migut.L01430.v2.0	-0.566437292676537	5.30526041490654	-4.008003013938	0.000168885134101163	0.00104762970886283	0.00440974386847426
Migut.E00158.v2.0	1.05440886697069	4.48169290499361	4.00720111313227	0.000169339105413595	0.00104997788300991	0.0956001854758988
Migut.L01668.v2.0	-1.1071702131107	4.51699646887411	-4.00541708526801	0.000170353299317729	0.00105579604919982	0.075409955528138
Migut.E01088.v2.0	-0.735890762342388	5.12557694632466	-4.00512959228005	0.000170517281506423	0.00105634203763658	0.0126999357783637
Migut.I00039.v2.0	-1.41675872091255	2.33705106133553	-4.00369575753325	0.000171337395266234	0.00106095041908629	0.517464856026439
Migut.A01045.v2.0	1.28665457305033	2.70691935319506	4.00308095149074	0.000171690210251218	0.00106266239515205	0.377565248879598
Migut.E01828.v2.0	1.79225723076789	1.69716937154169	4.00283465108504	0.00017183174945204	0.00106306575660995	0.645685452287812
Migut.B00649.v2.0	1.30425752139879	5.36625930375199	4.00240356230767	0.000172079749917751	0.0010641271074434	0.00455722709175355
Migut.F00608.v2.0	1.78019269612343	2.92739639933662	4.00207672246817	0.000172268006966229	0.00106481823133655	0.519104618390829
Migut.H01668.v2.0	0.755184704418877	10.6841290655791	4.00040570965718	0.000173233601326088	0.00107031146491751	-0.01650783682802
Migut.I00848.v2.0	1.9104304417076	2.18970251043993	3.99781417512777	0.000174741440824149	0.00107914856090158	0.470495748767322
Migut.G00905.v2.0	-0.838098546449845	4.12781915217109	-3.99736992848065	0.000175001184302213	0.00108027338602519	0.115987033040758
Migut.J00693.v2.0	-0.575378331219294	4.40554261128852	-3.99667596688469	0.000175407676339117	0.00108230268379455	0.0726842810682014
Migut.B00546.v2.0	-1.91182687478985	3.41098944697427	-3.99623009620108	0.000175669327462191	0.00108343688005038	0.302929480837757
Migut.N02043.v2.0	0.678607511470076	8.99033042131242	3.99496662499111	0.000176412816505304	0.00108731797513644	-0.0644762738630584
Migut.I00403.v2.0	-0.44997376427073	5.8883442519235	-3.99489537246218	0.000176454835189168	0.00108731797513644	-0.0628380506570023
Migut.C00158.v2.0	0.968149765388309	4.41657949525726	3.99462146063459	0.000176616454883254	0.00108783232388269	0.0643155214658444
Migut.C00583.v2.0	-1.11628088805502	5.62165155169702	-3.99439060545773	0.000176752780039388	0.00108816851389309	-0.0419656927509049
Migut.H01450.v2.0	0.625913262855101	8.19459242560579	3.99426434336676	0.000176827383507626	0.00108816851389309	-0.0708909356680847
Migut.K00703.v2.0	-0.660651910325854	5.8168060785134	-3.9928504603795	0.00017766486748795	0.00109283913187462	-0.0711937951521584
Migut.N02483.v2.0	-0.929662109736578	5.0597912664563	-3.99232107947112	0.000177979417190608	0.00109429040958183	-0.003117944355159
Migut.H01032.v2.0	-1.08675958282933	4.47867162296323	-3.99177690842083	0.00017830331404641	0.00109579785056336	0.00706052031098103
Migut.F00570.v2.0	-0.646779957055645	6.5990850438119	-3.99158758571352	0.000178416134165357	0.00109600732020378	-0.0971722847899112
Migut.E01549.v2.0	1.22382938259102	3.10187433752479	3.9911875853761	0.000178654726259886	0.00109698887937257	0.398575110343168
Migut.J01011.v2.0	1.21003289207821	6.49653418431574	3.99054813909087	0.000179036781476505	0.00109885008736903	-0.0583260334347253
Migut.D01490.v2.0	0.804322218815793	7.30253209495329	3.99012178761934	0.00017929195433294	0.00109993124914699	-0.0914448186641437
Migut.D00555.v2.0	-1.69718586577864	3.74322527177913	-3.98977487809561	0.000179499839340615	0.00110072148177152	0.442413780681599
Migut.F02060.v2.0	-1.89555170235262	2.25746866742863	-3.98824485541609	0.000180419476324819	0.00110587367258542	0.563241784528575
Migut.H02504.v2.0	1.36171307554844	2.48162620154375	3.98720475904347	0.000181047226866987	0.00110904489058976	0.427762468176939
Migut.M01300.v2.0	2.26360014202424	1.38167543281505	3.98712377145056	0.00018109619513725	0.00110904489058976	0.627928270161847
Migut.M00414.v2.0	1.44077781683747	1.89538216155188	3.98617010151545	0.000181673781669648	0.0011120928059989	0.536972355382937
Migut.K00980.v2.0	1.95366289976839	2.2005798356567	3.9850543646749	0.000182351775536263	0.0011157524024021	0.521899396483164
Migut.H00451.v2.0	-0.848008748937747	4.21762873434626	-3.98437939689025	0.000182763111876083	0.00111777790743193	0.0564606385901172
Migut.L00418.v2.0	1.18680550969137	4.39904525201383	3.98376926466646	0.000183135705205126	0.00111956478544372	0.0601404948310025
Migut.D00410.v2.0	1.43443267111607	2.65453020316082	3.98244430766868	0.000183947345900692	0.00112403294773382	0.382091882535882
Migut.B00318.v2.0	2.53280049333571	3.90262535447148	3.98171342243905	0.000184396552102749	0.0011262834599694	0.121803856917692
Migut.N01231.v2.0	-1.7909654061591	1.99599657586029	-3.98083980448365	0.000184934868688717	0.00112907604041532	0.53072288773908
Migut.K00347.v2.0	1.18804056165406	3.22287738470827	3.98025261361317	0.000185297541213414	0.00113079428921119	0.341732068559272
Migut.I00111.v2.0	-0.706990821859279	4.24716526980947	-3.97759907362384	0.000186945031639006	0.00114034830868315	0.0300675954336054
Migut.L01074.v2.0	0.81328793086484	5.81257693977883	3.97611601892253	0.000187871943498934	0.00114550041765448	-0.12115081739347
Migut.N00277.v2.0	-0.613423623118192	6.2442486185639	-3.97591490970538	0.000187997977332521	0.00114575184843839	-0.137220658701218
Migut.O00302.v2.0	0.75072079486353	6.87812945098413	3.97578760595609	0.000188077799833457	0.00114575184843839	-0.146270897251532
Migut.G00329.v2.0	1.65385769337337	3.14851985088269	3.97515986045565	0.000188471888740944	0.00114765034613908	0.328493254010128
Migut.D00027.v2.0	-0.818727183922979	4.94521058698172	-3.97471634622225	0.000188750799283627	0.00114884614168259	-0.0602563059479282
Migut.N00260.v2.0	0.817399275303236	3.94248618746086	3.97392773448727	0.000189247711360317	0.00115136719498934	0.102002440998804
Migut.H01750.v2.0	1.3965684962291	3.18899712452207	3.97286813347379	0.000189917359933634	0.00115493650077597	0.26952101068503
Migut.I01063.v2.0	0.825002597320501	4.33763645077666	3.97248765190322	0.000190158373577553	0.00115589718786006	0.00300167119113137
Migut.G00148.v2.0	1.11179747211728	4.17934339567375	3.9721257448988	0.000190387894519994	0.00115661601414934	0.0389114458846995
Migut.M00812.v2.0	0.86311893439624	3.49307676185552	3.97201916521769	0.000190455538035868	0.00115661601414934	0.135564173819309
Migut.N00987.v2.0	-0.80537024250185	3.73329489136701	-3.97190834184517	0.000190525899457216	0.00115661601414934	0.0618846630094039
Migut.F01144.v2.0	-0.65578813901578	4.35264004820857	-3.97149305007548	0.000190789789606438	0.00115734686152434	-0.00108543249758508
Migut.O00244.v2.0	-1.29270670181438	2.59403716456098	-3.9714572176036	0.000190812575229767	0.00115734686152434	0.339897823567619
Migut.N02920.v2.0	1.01240431607684	5.22889828074261	3.9709854186806	0.000191112833383184	0.00115866317103394	-0.0764135426780657
Migut.C00750.v2.0	1.03677768656324	6.19243693369522	3.97072565211502	0.000191278345870843	0.00115916176513807	-0.125423078239162
Migut.H01124.v2.0	1.01535104666702	4.61090286701049	3.96966982346062	0.00019195249758177	0.00116274097751882	-0.0257854042403256
Migut.N01797.v2.0	0.686872327560537	6.6132307818314	3.96863374823019	0.000192616259911373	0.00116625417049426	-0.154233858705289
Migut.J00026.v2.0	1.05123046121744	4.79349484295581	3.96807889484871	0.000192972635071117	0.00116790394790867	0.0443180050206626
Migut.A00879.v2.0	1.3094040458058	3.65221388449524	3.96687663985773	0.000193747006955939	0.00117208098080255	0.158456389716307
Migut.N03240.v2.0	1.1504818531486	4.14269066114377	3.9667376594296	0.000193836716834566	0.00117211429119773	0.11990210980994
Migut.M01433.v2.0	0.842007172466295	5.81675313299958	3.96572981671339	0.000194488462287397	0.0011755446786976	-0.0872062793834525
Migut.H00926.v2.0	-1.94450425615654	1.93596834006008	-3.96556311648313	0.0001945964660658	0.00117568698248087	0.506071582778566
Migut.D00227.v2.0	-0.688985545918092	5.38420579774829	-3.96277734724991	0.000196409910901294	0.00118612839902213	-0.137017513350638
Migut.F00031.v2.0	2.08048630201699	3.02002616422344	3.96093078945972	0.000197620912740444	0.00119292415669861	0.254399759651692
Migut.C01075.v2.0	1.24718616014554	3.9761771076258	3.96073105928024	0.00019775232883991	0.00119320000756461	0.0352234064014185
Migut.B01235.v2.0	0.969244093935056	7.27316876222706	3.96041817472482	0.000197958366022661	0.00119392567375886	-0.189691939015352
Migut.H01993.v2.0	-1.11602995976837	4.87505797895176	-3.95950394056984	0.0001985615816786	0.00119704513510876	-0.0453745661119349
Migut.I00715.v2.0	-1.539522211302	2.00283873062432	-3.95906413585726	0.000198852396592377	0.00119757420973122	0.422356204779502
Migut.H00636.v2.0	-0.855364345663674	3.64421446828368	-3.95899037278495	0.000198901211551092	0.00119757420973122	0.0776024905450088
Migut.H00098.v2.0	-0.521735951519119	5.79822193767272	-3.95898096150483	0.000198907440581795	0.00119757420973122	-0.17448695555549
Migut.N03054.v2.0	0.760834326713157	8.94517755380572	3.95857584356269	0.000199175753483173	0.00119867120124763	-0.182741231477015
Migut.D00801.v2.0	-0.768331150185125	4.47139798826984	-3.95822671930725	0.000199407260732197	0.00119954583811244	-0.0457173968820204
Migut.M01851.v2.0	1.33667009433106	4.47799455450286	3.95528565691511	0.000201367810966868	0.00121081638386989	-0.0381788340142348
Migut.F02000.v2.0	0.743136879826873	4.02372833348726	3.95508360448574	0.000201503180572509	0.00121104613407229	0.0325461096860087
Migut.M01897.v2.0	0.93474855457545	3.77398531581758	3.95496897067951	0.000201580021023383	0.00121104613407229	0.064002350745672
Migut.G00533.v2.0	-0.680985135451283	4.78960747704617	-3.95398595196336	0.000202240109298334	0.00121448762788301	-0.125610750965616
Migut.L01660.v2.0	0.651222409304974	8.54446473600794	3.95329525763418	0.000202705148056606	0.00121675535185337	-0.206328182044696
Migut.N03196.v2.0	-1.15845278805558	3.37819725905007	-3.9518569669122	0.000203676842023264	0.00122206105213958	0.112713674343398
Migut.H00440.v2.0	-1.67559791798216	3.24323799130713	-3.9516359660606	0.000203826544567832	0.00122209217304266	0.237912301775959
Migut.M00665.v2.0	0.661438056979631	4.76406677003554	3.95159011474539	0.00020385761679634	0.00122209217304266	-0.111845245518728
Migut.B01311.v2.0	-1.1009585563372	3.4354553971944	-3.95104616247359	0.000204226586888295	0.00122377705100519	0.117992414635384
Migut.A01150.v2.0	-1.03936189849159	3.23744713852358	-3.94871560607675	0.000205814721972734	0.00123276287859744	0.203425787003354
Migut.B00354.v2.0	-1.51989946651535	2.48099162533014	-3.94805384747656	0.000206267832811658	0.00123491820238036	0.2870087554851
Migut.N01023.v2.0	-0.752816317314031	4.81034694224846	-3.94793108778367	0.000206351992725339	0.00123491820238036	-0.161265597194195
Migut.C00185.v2.0	0.825046872637278	7.4784870244459	3.94720655576498	0.000206849380853187	0.0012373628626886	-0.232912724880172
Migut.L01815.v2.0	-0.43557469192604	6.34585515333137	-3.94498308976185	0.000208382992987604	0.00124600140136918	-0.240523598504826
Migut.B00447.v2.0	0.81292321814553	3.51584513779522	3.94483592893128	0.000208484880676382	0.00124607537098121	0.0680692972916086
Migut.N01022.v2.0	-0.792527128948915	4.82528706258679	-3.94463893516462	0.000208621345525616	0.00124635584966376	-0.149094277924847
Migut.E01551.v2.0	-1.34702874096811	2.2746680561174	-3.94179020394398	0.00021060439968329	0.00125766333916405	0.32468705311648
Migut.E00397.v2.0	0.764206910380508	6.64654010415915	3.94013907133772	0.000211762071805468	0.00126403432226934	-0.244882137291785
Migut.K00514.v2.0	0.636191903307676	7.20789274107676	3.93955818665011	0.000212170806068233	0.00126593125609507	-0.24225479236054
Migut.J00765.v2.0	-0.682646640275791	6.93632182070459	-3.93849577859644	0.00021292032408088	0.00126985900223044	-0.260272328233429
Migut.N01528.v2.0	-1.77830397998934	2.90965840337325	-3.93745734145829	0.00021365539196812	0.001273697240341	0.265559658795246
Migut.K00410.v2.0	-1.06319344695252	1.84668160945772	-3.93654041565193	0.000214306475706748	0.00127689437314779	0.376104172081443
Migut.J01879.v2.0	-2.73988255660469	3.33416237467743	-3.93644385117164	0.000214375154457355	0.00127689437314779	0.0946662635018605
Migut.F00846.v2.0	-0.889734103407081	3.89907261252868	-3.93620204056425	0.000214547228300317	0.00127737271939282	-0.0442787362701296
Migut.J00439.v2.0	0.923541781271809	3.27553298610927	3.93545439618295	0.000215080097250059	0.00127999784254845	0.0618419095120055
Migut.A00269.v2.0	0.657208014408811	8.24396756169665	3.93481959149259	0.000215533541043901	0.00128214824415859	-0.269562915230749
Migut.K00772.v2.0	2.45317547076602	1.56407906657996	3.93429416472362	0.000215909551098451	0.00128383637389596	0.459121489211905
Migut.L00446.v2.0	-1.56967496019789	2.05004428201754	-3.93374866430666	0.000216300593958204	0.00128561241157054	0.386757108400566
Migut.B00031.v2.0	0.955123473419186	5.52284293819127	3.9324593421947	0.000217227556288381	0.00129057088499115	-0.123422986346679
Migut.C00183.v2.0	-1.59332740542369	5.20266464344126	-3.93231484560982	0.000217331680363834	0.00129063864789444	-0.191481235846386
Migut.F00149.v2.0	1.05419053597425	7.51088924062534	3.93141508878976	0.000217981125022038	0.00129394339458711	-0.283086182721886
Migut.H01045.v2.0	-1.27363271840678	2.14322683239395	-3.92960716036596	0.000219291736117631	0.00130066083940225	0.306710395103599
Migut.M01426.v2.0	1.02902059249792	4.29886662290095	3.92959628875	0.000219299640091744	0.00130066083940225	-0.109106017189302
Migut.G00236.v2.0	1.01494021240277	5.19580780112393	3.92782974441045	0.000220587613938961	0.00130756737058334	-0.235958313122435
Migut.I00074.v2.0	-0.616111379118238	6.12953397130736	-3.92774170356884	0.000220651993785939	0.00130756737058334	-0.280252225239437
Migut.F00171.v2.0	0.918111557497368	4.565652664623	3.92755707283154	0.000220787063661334	0.00130781103241096	-0.173072142796831
Migut.M00806.v2.0	-1.00053120365076	2.78823118480436	-3.9270451676874	0.000221161972893081	0.00130947454813768	0.187317088465582
Migut.H01784.v2.0	1.4407777429246	3.01320145463554	3.92540955570165	0.00022236397045227	0.00131603166186037	0.111981891411535
Migut.J00279.v2.0	-0.821550961598828	4.13851457956106	-3.92500430642334	0.000222662754434793	0.00131723992423813	-0.0996225724095137
Migut.E00567.v2.0	-0.712307549641843	4.78597257471568	-3.92484624498956	0.000222779395292819	0.00131737008601361	-0.223367555025053
Migut.J00055.v2.0	-0.900613562088805	3.32730220869393	-3.92463788564286	0.000222933243094229	0.00131772006109201	0.0636664196714065
Migut.D01568.v2.0	-0.906313446573196	3.78442275341823	-3.9243053410124	0.000223178998161149	0.00131861275653786	-0.0392853562334867
Migut.M01758.v2.0	-1.19092690893982	4.45085101290994	-3.9238883333656	0.000223487540750571	0.00131987550583281	-0.12003851620024
Migut.L01703.v2.0	-0.603448257100842	4.15645184931186	-3.92290432942873	0.000224217228798794	0.00132362333540255	-0.12754490767984
Migut.E00920.v2.0	-0.714102750847243	4.71886869348226	-3.92233476533258	0.000224640635236129	0.00132556067930772	-0.202993756599199
Migut.J01031.v2.0	-1.54662289633122	1.74051192815452	-3.92046975759805	0.000226032444497972	0.0013332083166999	0.338595697768459
Migut.F01957.v2.0	-1.00149876759749	2.99277566692515	-3.91903059935666	0.000227112116792443	0.00133900917651453	0.0875248952439796
Migut.L01347.v2.0	1.12229106790621	6.08634511207995	3.91864588289306	0.000227401574196147	0.00134014814259541	-0.310453200893871
Migut.B00046.v2.0	0.86509290905856	4.73346578621383	3.91743784112515	0.00022831280202924	0.00134482790515174	-0.133699492066127
Migut.B00171.v2.0	-0.779889541946046	7.69133137831347	-3.91733719604793	0.000228388876995597	0.00134482790515174	-0.333374738392335
Migut.F00593.v2.0	1.20290538399676	2.91999109777299	3.91712820940546	0.000228546922353841	0.00134518396653189	0.11003595818239
Migut.G00470.v2.0	3.68463945548176	2.11316796547723	3.91700173448954	0.00022864261959874	0.00134518396653189	0.278367896168139
Migut.G00124.v2.0	-1.84708972135121	1.54626549788755	-3.91598679972813	0.0002294119662655	0.00134914008044603	0.381259159072119
Migut.L01525.v2.0	0.982351565434129	3.75656249277409	3.91524096698435	0.000229978912536512	0.00135181163771441	-0.0697235672270988
Migut.D02320.v2.0	0.42610625427661	4.96586184756422	3.91513381887645	0.000230060471964471	0.00135181163771441	-0.2615848338687
Migut.F00690.v2.0	1.50332794942231	5.75914579377799	3.91469908036399	0.000230391673366282	0.00135260054546168	-0.312687680838438
Migut.E01499.v2.0	-0.922005411947833	4.11820624487703	-3.91469398022667	0.000230395561576463	0.00135260054546168	-0.137246672288489
Migut.J00563.v2.0	-0.822125918611081	4.33307580019043	-3.91457505834099	0.000230486242373212	0.00135260054546168	-0.171102750504941
Migut.N00309.v2.0	-1.83020005529676	2.11151514636766	-3.91387653991564	0.000231019572545524	0.00135515906019119	0.341734235933557
Migut.J00419.v2.0	1.05716816847459	2.41629942917732	3.91294424040744	0.000231733247122801	0.00135877287276723	0.204190651433771
Migut.A00914.v2.0	1.93108008619984	1.63363572312734	3.91263816556052	0.000231968008980265	0.00135937353558942	0.362650928057546
Migut.I00705.v2.0	0.888857501302422	3.60079446936415	3.91244738265601	0.00023211445664979	0.00135937353558942	-0.039800411673153
Migut.J00263.v2.0	-1.48385108823217	4.72810486391436	-3.91242889053997	0.00023212865618506	0.00135937353558942	-0.17036798187721
Migut.F00900.v2.0	-0.924415909269731	3.13579300383291	-3.91218967443942	0.000232312418265435	0.00135987757033425	0.0411820538124363
Migut.C01307.v2.0	0.79853659450892	4.25466612111501	3.91174621858077	0.000232653444129782	0.00136089345351209	-0.159017879202368
Migut.H01482.v2.0	1.15110224234799	3.96658013585831	3.91170976937732	0.00023268149564359	0.00136089345351209	-0.133127706084819
Migut.F00005.v2.0	0.556369259522163	5.90200393686027	3.91129621846077	0.000232999994583959	0.00136218392465717	-0.333646624051217
Migut.L01649.v2.0	-1.19070816869372	3.39733415508818	-3.91023285090633	0.000233820879498246	0.0013664091698638	-0.0281021121701182
Migut.N01603.v2.0	1.12868299919009	1.94882534955104	3.90924543299845	0.000234585622584936	0.00137030292336648	0.275741306888307
Migut.H02426.v2.0	0.663251761648602	4.10096554230631	3.90885801663773	0.000234886328061654	0.0013714839289506	-0.164752494883641
Migut.N02616.v2.0	0.89620581741841	3.92988543098124	3.90736539290995	0.000236048342697173	0.00137769095611935	-0.143543397187419
Migut.F02113.v2.0	0.976049822128265	5.33465231832744	3.90678544736001	0.000236501321959564	0.00137975624546401	-0.203639776233437
Migut.H02207.v2.0	1.51411526281309	5.34678727254515	3.90532944755763	0.00023764224776755	0.00138583162502065	-0.290429232345574
Migut.B01652.v2.0	-0.825603317882428	7.02152452062579	-3.90505803075258	0.000237855514986691	0.0013864944592189	-0.37391440655677
Migut.H00382.v2.0	0.70666192304787	5.83813386272925	3.90438644338411	0.000238384009412809	0.0013889934746866	-0.343548534952099
Migut.F00438.v2.0	2.27490512152775	4.44346124578278	3.90408453377256	0.000238621959685568	0.0013897981919762	-0.125907618896073
Migut.B00717.v2.0	-0.628903891002299	5.49708584969046	-3.90377572561991	0.00023886558321059	0.00139008913817162	-0.340956753885855
Migut.H01942.v2.0	-1.61324354664589	3.71253531064927	-3.90376805305206	0.000238871639260525	0.00139008913817162	0.00396662740482334
Migut.F00733.v2.0	0.918745205525422	2.90064418368362	3.90260860176411	0.000239788506199469	0.001394841624027	0.0552659111590694
Migut.H01050.v2.0	-0.906950507810381	3.86957037880577	-3.90118006826127	0.000240922808473319	0.00140071446482444	-0.151606036730789
Migut.J00757.v2.0	1.42740632299867	5.21173518428927	3.9010838880095	0.00024099936373955	0.00140071446482444	-0.258779072733282
Migut.M01136.v2.0	-2.48342054441189	3.5071525678062	-3.90001325216393	0.000241853123066588	0.00140508993033677	0.254415515630789
Migut.B01164.v2.0	-0.721257617525419	4.97206463282913	-3.89919584890674	0.000242506902558564	0.00140830041035261	-0.301030310010307
Migut.N03193.v2.0	0.966785574175909	5.69118008894611	3.89877840400916	0.000242841440220476	0.00140922930210973	-0.332100829071666
Migut.J00769.v2.0	1.0054414187822	3.27493830314499	3.89874362538447	0.000242869331592043	0.00140922930210973	-0.0207352791244215
Migut.M01076.v2.0	-0.806812313234996	3.15172163734778	-3.89834099563852	0.000243192452283726	0.00141017721322648	-0.0262906103647094
Migut.N00774.v2.0	1.26742234761459	6.02532678011315	3.89820812605644	0.000243299174160654	0.00141017721322648	-0.352374364424483
Migut.A00787.v2.0	0.82795698608585	5.43179668801105	3.89816152649408	0.000243336613948994	0.00141017721322648	-0.353283895146904
Migut.H00020.v2.0	-1.37458774497642	3.78613979973164	-3.89697463857223	0.000244292071492209	0.00141512510826947	-0.0684781688652096
Migut.C00817.v2.0	1.1408902174463	4.61686055501557	3.89656776846404	0.000244620435280156	0.00141643779496663	-0.267044522840254
Migut.M01697.v2.0	-0.971175779910712	3.95951380418383	-3.89468986496559	0.000246141498144589	0.00142465266285766	-0.189476493582434
Migut.L01847.v2.0	-1.21907143398087	3.91335248917776	-3.89405473558664	0.000246657993361741	0.00142704873964898	-0.119702831110143
Migut.M01437.v2.0	-1.0732241619741	3.04315527482404	-3.89247260069731	0.000247949137552168	0.00143392272319326	-0.0175495093664342
Migut.D02080.v2.0	-1.35165537801988	3.00820798039041	-3.89108225581006	0.000249089125010941	0.00143991720105992	0.0886556515061452
Migut.M00275.v2.0	0.607055835763375	6.65657718586892	3.89041921727451	0.000249634542938547	0.00144247108248426	-0.417878910682209
Migut.K01461.v2.0	-2.01915036471947	2.87459781752485	-3.88961490165671	0.000250297716242446	0.00144532570963861	0.120547557810618
Migut.K01068.v2.0	1.57954299480802	8.00056014595944	3.88956825709816	0.000250336227438124	0.00144532570963861	-0.382307411843752
Migut.D00222.v2.0	-2.156612773978	1.61447955235985	-3.88849419458049	0.000251224583228644	0.00144985331614541	0.275941574224333
Migut.E00376.v2.0	-0.845676651902124	3.50964165124576	-3.88729521785018	0.000252219832938773	0.00145499381454941	-0.128896124839356
Migut.K00835.v2.0	-0.583875509964159	5.30146847428777	-3.88676896802304	0.00025265785891344	0.00145662531258283	-0.383132459871161
Migut.L00844.v2.0	-1.16978581499875	-0.33342472767737	-3.88670406159421	0.000252711934618358	0.00145662531258283	0.370481029400397
Migut.K01378.v2.0	0.754391175081398	9.25566673975694	3.88614259735466	0.000253180173478681	0.00145872020481094	-0.403403641441405
Migut.O00173.v2.0	-1.96404792557278	2.24651593670382	-3.88569257364685	0.000253556077001985	0.00145978539918624	0.308627047788355
Migut.I01025.v2.0	0.72038625116615	6.14092190455696	3.88567018601053	0.000253574791324161	0.00145978539918624	-0.422847485292406
Migut.O00225.v2.0	0.881109002434813	3.95678525304691	3.88533415157335	0.000253855849454922	0.00146079926598285	-0.247697852589031
Migut.M01940.v2.0	0.822949506094132	5.39277820391313	3.88502830327294	0.000254111920128858	0.0014616685653693	-0.29197123026992
Migut.B00115.v2.0	1.61294563007498	2.22165597018965	3.8847594590898	0.000254337214114953	0.0014619652780243	0.186605164952738
Migut.E00276.v2.0	-1.0541699027718	2.98146630146809	-3.8847161132773	0.00025437355627693	0.0014619652780243	-0.0342327187272096
Migut.D00473.v2.0	-0.760136868079179	4.33310491570003	-3.88364346766839	0.000255274478723997	0.0014665376573826	-0.273500189825192
Migut.F00436.v2.0	0.727472493378547	4.83057536300635	3.881172690773	0.000257361378037658	0.00147791682437467	-0.358241319967001
Migut.N02406.v2.0	0.995805917619816	3.68577264589229	3.88094618583945	0.000257553509465716	0.00147841024814959	-0.117316449457113
Migut.N00540.v2.0	-1.44964756178151	2.23075057687874	-3.88017012777597	0.000258212841248302	0.00148084905842641	0.106798324365426
Migut.F02026.v2.0	2.35687636179025	2.77745166038914	3.88006524374653	0.000258302074021687	0.00148084905842641	0.20926169128848
Migut.J01559.v2.0	0.654211412277922	8.72001682875154	3.87992614423836	0.000258420462180863	0.00148084905842641	-0.432856931128347
Migut.B00194.v2.0	-1.18851676731038	4.39958019051876	-3.87977032628592	0.000258553141368843	0.00148084905842641	-0.293838499016105
Migut.K00247.v2.0	0.703264700296813	5.21203437461183	3.87968321308919	0.000258627346882264	0.00148084905842641	-0.398561454306571
Migut.E01396.v2.0	-1.42840392033273	1.65579309970357	-3.87964681372535	0.000258658358961005	0.00148084905842641	0.248574921047462
Migut.M00671.v2.0	1.84673373639392	4.068305834136	3.87957089376769	0.000258723053885993	0.00148084905842641	-0.121834382809018
Migut.C00228.v2.0	-1.03567347297847	2.56243004316442	-3.87870603269346	0.000259461140093425	0.00148300451608792	0.0494076517396307
Migut.E01796.v2.0	0.74011757832843	5.86518209178999	3.87866458848865	0.000259496559970156	0.00148300451608792	-0.438386494775696
Migut.N03136.v2.0	-0.535011794680963	7.67379786061099	-3.87864435885876	0.000259513850708502	0.00148300451608792	-0.45398902603046
Migut.N00932.v2.0	0.560586038887934	5.05527995701912	3.87863039064305	0.000259525790315385	0.00148300451608792	-0.385088630761368
Migut.I00814.v2.0	-0.922889503624759	6.29307332669893	-3.8765719001624	0.000261291105558486	0.00149247935550846	-0.454079079798153
Migut.N00064.v2.0	1.55694796501912	2.00472796222971	3.87612135145959	0.000261679021496926	0.00149408202593815	0.151838823642205
Migut.B01644.v2.0	-0.587148709311611	6.06137771083172	-3.87577223517932	0.000261979985873535	0.00149518712724871	-0.451654763145994
Migut.N00973.v2.0	-1.14439070920932	2.25444944030695	-3.87516813171504	0.000262501553811285	0.00149754984797257	0.106649454131007
Migut.N02505.v2.0	0.824801566236806	4.4746136979757	3.87150161537116	0.000265688591839191	0.00151511069168437	-0.267583151439406
Migut.B01638.v2.0	1.45131467181008	4.59504618179373	3.87013666467016	0.000266884510050845	0.00152130728087951	-0.325599812098458
Migut.H01172.v2.0	-0.948821824820904	4.94417816114215	-3.86976708244363	0.000267209212314394	0.00152253468498419	-0.41426839110401
Migut.B01039.v2.0	-0.763226809318611	4.24114795751547	-3.8684406572582	0.000268377690772769	0.00152848687312529	-0.313394819921611
Migut.D00439.v2.0	0.757921688540856	5.54801757792812	3.86833220151896	0.000268473448620066	0.00152848687312529	-0.451201079046899
Migut.K00896.v2.0	1.26933067389314	5.25004511644917	3.86442648530405	0.000271943835273625	0.00154757393645006	-0.299721321843435
Migut.N02519.v2.0	1.12539486067714	2.76411814473168	3.86430957257089	0.000272048378052679	0.00154757393645006	-0.0401984981434778
Migut.A01100.v2.0	-0.674003370067961	4.74731024217821	-3.86337938991609	0.000272881518635244	0.00155135891706373	-0.360256898807479
Migut.F01172.v2.0	-1.27723534971158	2.21148682981561	-3.86331794764016	0.000272936637060997	0.00155135891706373	0.0940952827466583
Migut.C00598.v2.0	1.25675531700036	3.99417759334701	3.86286539948307	0.000273342936839895	0.0015530341554332	-0.0645519711112055
Migut.L01600.v2.0	3.59549175330631	1.66069353315079	3.86231495085285	0.000273837914861022	0.00155521165845182	0.237071052303909
Migut.N01179.v2.0	-1.55606705302402	1.85140311665577	-3.86210570979606	0.000274026295615551	0.00155541616171536	0.173333911012787
Migut.D00615.v2.0	-1.11583101309372	4.30932710269446	-3.86202676465663	0.000274097402635615	0.00155541616171536	-0.324156046855552
Migut.G00549.v2.0	0.809483852622496	4.61457262061633	3.8596150993729	0.000276278180643543	0.00156715251611985	-0.277951541048568
Migut.A00209.v2.0	-0.959147920104632	3.6098249837083	-3.85871094856473	0.000277100055391956	0.00157117424482934	-0.183896988576841
Migut.D01762.v2.0	0.557362251384081	6.68803616235034	3.85813191501778	0.000277627630298658	0.00157352467986862	-0.517833080492284
Migut.D02510.v2.0	-2.02207545466858	3.17781314363961	-3.85729698149421	0.000278390061355142	0.00157686692224279	-0.017471645939918
Migut.K01271.v2.0	0.847614032627725	3.8438546416857	3.85723812130426	0.000278443886125919	0.00157686692224279	-0.283793184735632
Migut.L01303.v2.0	-1.35890984592288	3.9125997437308	-3.85589702604366	0.000279672962606987	0.00158257037514269	-0.198996608159029
Migut.M01563.v2.0	1.201319459537	3.00718026264212	3.8558911217094	0.000279678385262285	0.00158257037514269	0.0290885841789317
Migut.H02479.v2.0	0.776261041342804	9.44989651326197	3.85515876356584	0.000280351780446065	0.00158573619821586	-0.501354423485503
Migut.B01872.v2.0	0.48845989182908	5.59050355020035	3.85472260136244	0.000280753565932785	0.00158736378464028	-0.495254227170609
Migut.N00541.v2.0	0.678370295686699	9.37914487501465	3.85424577962853	0.000281193438724824	0.00158920530533883	-0.503838202370258
Migut.I00553.v2.0	0.627983099934374	6.11090110568519	3.85369138894013	0.000281705701374764	0.0015914542869873	-0.511880446705916
Migut.L01280.v2.0	-1.94918890281318	2.94010611026132	-3.85252443177195	0.000282786910516981	0.00159691431821354	0.015974391752196
Migut.F01885.v2.0	-1.53053223590514	1.69242607874472	-3.85232035054103	0.000282976404604727	0.0015973363958223	0.122284044096039
Migut.M01361.v2.0	-0.803213830449162	4.10190175745845	-3.85147646040837	0.000283761270667432	0.00160111750615754	-0.365980506536067
Migut.K00775.v2.0	1.646939465301	3.45424425419882	3.85100279391039	0.000284202722676063	0.00160295863032852	-0.174574030368043
Migut.G00111.v2.0	-0.730427414211633	5.13905307072368	-3.84921726806556	0.000285872746430354	0.00161172484014197	-0.493337858882916
Migut.F00844.v2.0	-1.20285851759039	2.34380505550321	-3.8475785872551	0.000287413709560975	0.00161975661420598	0.00959764954331899
Migut.C00505.v2.0	-1.37594220714101	3.12404727674457	-3.84542234509041	0.000289453520696575	0.00163059207126521	-0.178165686189095
Migut.C01153.v2.0	0.904264049273788	5.55678623298184	3.84490439631922	0.000289945567136256	0.00163209787966077	-0.518759090674615
Migut.D00062.v2.0	-1.20485934223858	3.62181646097707	-3.84489413842129	0.000289955320143757	0.00163209787966077	-0.220739207790505
Migut.D00930.v2.0	-0.837856660961619	5.77530652435905	-3.84472584141058	0.000290115378591782	0.00163233875100954	-0.541307696020247
Migut.N03071.v2.0	1.70357192757009	1.38801037685933	3.84379764665523	0.000290999660351599	0.0016366526351896	0.206210342283644
Migut.F00128.v2.0	-0.836338867326948	3.27139756296092	-3.8432189351849	0.000291552301344639	0.00163909856006356	-0.183907135709703
Migut.J01502.v2.0	-0.739454631683013	4.90898600138554	-3.8428505251817	0.000291904639283159	0.00164041686670229	-0.483089356242617
Migut.M01631.v2.0	-0.400150459326161	6.63759656605044	-3.84253402119274	0.000292207661899501	0.00164145708379381	-0.570371277401014
Migut.C01284.v2.0	-0.904486938701789	6.2149766509573	-3.84238963376051	0.000292345999442225	0.00164157172740451	-0.559992475788081
Migut.N00707.v2.0	-0.84466250626929	3.14573189715916	-3.84112781557567	0.000293557624317272	0.00164771053649049	-0.171880534956928
Migut.L01311.v2.0	0.711886958479526	5.53726437197187	3.84072519781784	0.000293945239506852	0.00164922117450035	-0.527256603605523
Migut.F01912.v2.0	0.847122188460558	5.8808862095514	3.84059790669475	0.000294067889581855	0.00164924457009646	-0.530497180868328
Migut.L01137.v2.0	0.885569855077453	4.46951075577005	3.84042925208645	0.000294230470661186	0.0016494918049149	-0.241953513614839
Migut.K01440.v2.0	0.729120531868509	5.1851401784075	3.83917205806498	0.000295445111677965	0.00165563444225333	-0.503688048399159
Migut.N00233.v2.0	-0.934634364323465	5.26226639958335	-3.8390145056207	0.000295597670177427	0.00165582276413271	-0.533302021331684
Migut.N03269.v2.0	1.8009195751558	1.51955963763967	3.838603566244	0.000295995939762959	0.00165738675844746	0.135945972231009
Migut.N00862.v2.0	-0.719656453167995	4.21531777511826	-3.83844465370192	0.000296150090832502	0.00165758313807335	-0.403380254155595
Migut.N00200.v2.0	-0.894958225877584	3.94636362499318	-3.83793461127385	0.000296645371468908	0.00165968793040482	-0.357857381077761
Migut.M01577.v2.0	-0.777194003317584	3.34181367558717	-3.83554536608289	0.000298976066762444	0.00167205578518812	-0.256140186260845
Migut.J00267.v2.0	1.12326779757605	3.92077905298745	3.83514134244552	0.000299371922213533	0.00167359725189252	-0.339140214191534
Migut.F00662.v2.0	-1.18109222382244	3.30530049758712	-3.834313136232	0.0003001849569839	0.00167746872790682	-0.221537398094418
Migut.C00937.v2.0	0.804157476130991	6.34460821076695	3.83390555001973	0.000300585854226367	0.00167903494816654	-0.588841687065596
Migut.M00737.v2.0	0.926460025425098	4.35475504391512	3.83347952754643	0.000301005434173886	0.0016807042293223	-0.448207818763448
Migut.I01165.v2.0	1.88351605115816	0.947428459077965	3.8330838514897	0.000301395629845954	0.00168220816658207	0.153558785881829
Migut.D01135.v2.0	0.790865522915524	4.80487311624745	3.8325571272254	0.000301915811621056	0.0016844361113287	-0.490906638470255
Migut.L01971.v2.0	-1.86090012223296	1.13210360368498	-3.83141228440485	0.000303049406294628	0.00169008322741235	0.19160986498834
Migut.E00385.v2.0	-0.623621649462038	5.26236494656397	-3.83101656956627	0.000303442181932752	0.00169159598418258	-0.54812928340174
Migut.B01362.v2.0	-0.920743704561683	3.21574699251771	-3.83027240606814	0.000304182141196379	0.00169450500196379	-0.233447294862856
Migut.K00524.v2.0	-1.36473906575206	2.41735585280209	-3.83021037642176	0.000304243898493873	0.00169450500196379	-0.020214856506958
Migut.M01536.v2.0	1.26854370380383	2.18916166669368	3.83012471564673	0.000304329202938899	0.00169450500196379	-0.00959881197220369
Migut.L01920.v2.0	-1.12730800865287	2.24149694331881	-3.829266326265	0.000305185289495102	0.00169859225500673	-0.0312146159711979
Migut.E00505.v2.0	0.938175813999051	7.07352610696468	3.82641163398068	0.000308048970328312	0.00171384559031579	-0.62037786237234
Migut.F00500.v2.0	-0.702743299729318	4.5594138357008	-3.82622737789314	0.000308234689387195	0.00171419371804625	-0.502940463708652
Migut.N02743.v2.0	1.15440657737446	5.86157534606686	3.82588112983263	0.000308583977188313	0.00171545086360276	-0.520805043736009
Migut.M01820.v2.0	-0.607146958392915	5.33416102799101	-3.82555766562606	0.000308910624087693	0.00171658119253521	-0.56463832663749
Migut.L00216.v2.0	-1.49748850155996	2.80366363391651	-3.82434581728839	0.000310137347506773	0.00172271024632653	-0.161010800406969
Migut.G00327.v2.0	0.889465911703687	10.8046881606726	3.82321438902719	0.000311286880263392	0.00172840581303009	-0.57421276794901
Migut.D00267.v2.0	-0.754405423051892	4.85591837241319	-3.82298713325156	0.000311518264780765	0.00172900089543391	-0.536575764143302
Migut.I00961.v2.0	-1.93594596049503	4.12406482596723	-3.82230117767831	0.000312217683502815	0.00173219216993192	-0.181111307912252
Migut.O00617.v2.0	-1.20700334774245	0.21948434815865	-3.82196919619389	0.000312556721325188	0.00173338229515801	0.157485542075906
Migut.G00494.v2.0	-0.603004402362552	5.92017962818711	-3.82183676752698	0.000312692063285841	0.00173344226242091	-0.617181350850207
Migut.B01709.v2.0	-1.43264581326621	2.30948071504573	-3.82116940726005	0.000313374960542202	0.00173653640555233	-0.0522630476795891
Migut.A00007.v2.0	-0.652035452784373	4.51780293579363	-3.82051717518251	0.0003140437593173	0.00173954999192074	-0.510792929740738
Migut.G00559.v2.0	1.71397090572973	1.4888391417897	3.81943263986277	0.000315158873347002	0.00174434726348942	0.0976477468891792
Migut.C01110.v2.0	1.69534412108914	3.87274376665732	3.81943111577035	0.000315160443080165	0.00174434726348942	-0.336557052634436
Migut.B01121.v2.0	0.783123136354092	4.2446201798088	3.81912936973137	0.000315471372995684	0.00174537420989663	-0.472982478275616
Migut.D00709.v2.0	-0.600528093367194	5.20021724429232	-3.81828956267291	0.000316338289720016	0.00174947516603203	-0.588903186007797
Migut.I00120.v2.0	-0.747091172306532	3.51337671856519	-3.81621629802473	0.000318488273724197	0.00176066591351899	-0.344895038026764
Migut.J00040.v2.0	-1.43951682893535	2.70375167756649	-3.81582385293274	0.000318896815024635	0.00176222455940568	-0.120667041409366
Migut.D00229.v2.0	1.17019625701968	4.20244663010161	3.81424437977038	0.000320546157523628	0.00177063591774956	-0.227395440229155
Migut.D02189.v2.0	1.74441359987934	4.18204189744408	3.81376545037283	0.000321047886801831	0.00177270392077806	-0.432460292232809
Migut.J01645.v2.0	0.902913209263242	3.662979621257	3.81103484173727	0.000323922905504468	0.00178786948636883	-0.378709204733212
Migut.N02328.v2.0	2.99058367046143	2.94163240618212	3.81016253521277	0.000324846535501171	0.00179225674759267	0.087975710995301
Migut.N00901.v2.0	0.485626089181267	4.83772853495199	3.80820153919282	0.000326932137185653	0.00180304887069108	-0.591673339283118
Migut.L00870.v2.0	-1.52592496566473	2.05141398766845	-3.80766767159137	0.000327502147245025	0.0018054771840201	0.0349002303730597
Migut.M01554.v2.0	3.55461157786779	1.22095023754413	3.80682158459444	0.000328407465708904	0.00180975135497543	0.0603002335999019
Migut.G00636.v2.0	1.00574179269951	5.22464909350387	3.80578389364067	0.000329521077525946	0.00181516952875392	-0.539605234427406
Migut.H01267.v2.0	0.630412263982181	5.42000065052998	3.80235150387433	0.000333230440234686	0.00183487647470998	-0.651842516298219
Migut.K00470.v2.0	0.707878241876177	4.5669398398849	3.8013145027472	0.000334358971709245	0.00183997179297091	-0.558067755441561
Migut.F00299.v2.0	1.29478372005549	3.85434900381961	3.80125837251093	0.00033442016064773	0.00183997179297091	-0.221981735608532
Migut.K01514.v2.0	0.970151085504522	5.32450622205988	3.80054816501327	0.000335195302828414	0.00184350794759839	-0.642928113184951
Migut.G00181.v2.0	-0.484427172374099	5.48500205151777	-3.79954731529295	0.000336290584861365	0.00184880131961698	-0.651058453325654
Migut.D01746.v2.0	-0.774854774240338	3.71437770929808	-3.79819578350751	0.000337775081558578	0.00185622942569894	-0.416246101146856
Migut.K00422.v2.0	-0.796846381657024	4.23507264184412	-3.7979400640228	0.000338056664670313	0.00185704371436889	-0.491035349556373
Migut.B01506.v2.0	-1.15933131028406	4.24526821645058	-3.79701307309213	0.000339079299252045	0.00186192656630709	-0.56627878719759
Migut.F00857.v2.0	1.55373861514423	2.52709874960742	3.79657594720813	0.000339562554303897	0.00186320167579337	-0.0820785827411363
Migut.D00479.v2.0	0.682738484984635	7.67871163956858	3.79653536645693	0.000339607450943443	0.00186320167579337	-0.703462234721741
Migut.D01104.v2.0	-0.817308767602787	4.78306027155658	-3.79643992604499	0.00033971306416405	0.00186320167579337	-0.612632240148117
Migut.B01741.v2.0	-0.621490164938384	4.52827297977323	-3.79630875163988	0.000339858271559168	0.0018632639385993	-0.577723689413781
Migut.L01610.v2.0	1.45230541213277	2.48932562354784	3.79523972127248	0.000341043886256341	0.001869027912082	-0.16989343688508
Migut.D00993.v2.0	-0.614605936834733	6.68360355660559	-3.79467050172698	0.000341676798895587	0.00187175955947524	-0.715162432032017
Migut.K00401.v2.0	1.80284296576451	1.24455194047551	3.79424162525797	0.000342154408108925	0.00187363861560828	0.0557827524291286
Migut.D00087.v2.0	-1.90505759236771	2.36146074025669	-3.7941132723384	0.000342297469973891	0.00187368493198449	-0.109427689208775
Migut.I00772.v2.0	1.31099130031898	3.26142003646296	3.79307492081161	0.000343456923729414	0.00187873827037573	-0.268299194431859
Migut.E00488.v2.0	1.70881829079434	2.9094454898777	3.79293225753361	0.000343616519503553	0.00187873827037573	-0.0515861850996604
Migut.C00573.v2.0	-0.771687437204756	3.39800927769164	-3.79281244877707	0.000343750603086989	0.00187873827037573	-0.378449998605703
Migut.I00642.v2.0	-1.544487101555	2.53964423211393	-3.79280359351017	0.000343760515420042	0.00187873827037573	-0.15498673088779
Migut.N00847.v2.0	0.77856680388188	5.30726898214022	3.79180809518831	0.000344876595784146	0.00188409819988827	-0.650700675847093
Migut.N01905.v2.0	1.65071364435146	3.71312843781902	3.79134588786526	0.000345395968646806	0.00188619532505435	-0.376616799986161
Migut.N01332.v2.0	1.22229169566249	2.36264310745218	3.78967012206222	0.000347285284192471	0.00189519889571125	-0.177993801919842
Migut.B01282.v2.0	-0.771415802374691	4.40687141828348	-3.78964208205474	0.000347316981534439	0.00189519889571125	-0.582291358142665
Migut.M01583.v2.0	0.824258614325315	11.9061301807054	3.78922255811634	0.000347791556267071	0.00189704485236584	-0.654489539472085
Migut.D02467.v2.0	0.840629178107353	5.24245040087381	3.78887157118464	0.000348189077755276	0.00189833116758911	-0.467781946469233
Migut.A00174.v2.0	-1.9211549909552	3.33219669627821	-3.7887735880044	0.000348300129455646	0.00189833116758911	-0.366292111094922
Migut.L00419.v2.0	-1.40809836565741	1.79014843832996	-3.78827262345941	0.000348868440760537	0.00190068442089498	-0.0553531054196288
Migut.L01955.v2.0	-1.15009309037681	1.9481594906284	-3.78524036275594	0.000352327352538945	0.00191877807016515	-0.0842934336295125
Migut.H02289.v2.0	-0.612912221420825	4.44290970849027	-3.78504496295784	0.000352551369137786	0.00191924718748454	-0.612680686755485
Migut.L01763.v2.0	1.09650975014989	2.89603990680099	3.78476769071446	0.000352869482838892	0.00192022799105449	-0.304165474141524
Migut.I01013.v2.0	-0.716561929464259	3.42852288409553	-3.78450613138774	0.000353169821215861	0.00192111133697725	-0.436148756903659
Migut.F00283.v2.0	1.34124960824596	5.01334569236465	3.78235180119004	0.000355652887704031	0.0019332282785789	-0.519912431920255
Migut.J01013.v2.0	-1.58463955921014	6.02696934125462	-3.78233258046127	0.000355675116482799	0.0019332282785789	-0.712044354170404
Migut.F01989.v2.0	1.44988438737616	2.88661531946295	3.78164637645399	0.000356469584205009	0.00193679024673447	-0.316019049658986
Migut.M01647.v2.0	-0.617622980671811	6.90035131618401	-3.77970802484794	0.000358722947513455	0.00194812745558768	-0.766042463467624
Migut.H00018.v2.0	1.09209171250581	4.53576989950698	3.77961098099461	0.000358836120411409	0.00194812745558768	-0.621258371170876
Migut.E00150.v2.0	-1.40240091687436	2.27907877723374	-3.7783144079675	0.000360351473776449	0.00195559162376927	-0.197456980890908
Migut.J01245.v2.0	0.842888527027109	6.368560503644	3.77781255275307	0.000360939654698411	0.00195802026243253	-0.763914747817368
Migut.F01673.v2.0	-0.800022895710618	2.97325179421726	-3.77705893253321	0.000361824635241616	0.0019620564560044	-0.37126653141331
Migut.H02157.v2.0	0.919166880528557	5.2386384810358	3.77508793735829	0.000364149023573263	0.00197389190348124	-0.582191422697914
Migut.N02903.v2.0	0.931541722278069	5.81561124423828	3.77462096227959	0.000364701817852777	0.00197611884177137	-0.733452437204158
Migut.L01839.v2.0	-1.03784549192859	4.7337874061571	-3.77425913837265	0.000365130689186868	0.00197749716209452	-0.646958108499192
Migut.F02014.v2.0	1.01313393601703	2.88046389049914	3.77416671504403	0.000365240316360993	0.00197749716209452	-0.283594112986767
Migut.I00032.v2.0	-0.956095108856497	3.02908287615927	-3.7740055947499	0.000365431503266242	0.00197776303478464	-0.291919456085721
Migut.N00074.v2.0	0.555548539898917	5.04270022659165	3.7737194762934	0.000365771250478589	0.00197883241611425	-0.711309278330245
Migut.L01222.v2.0	-0.743329126509217	4.23606775535306	-3.77334802384839	0.000366212777661002	0.00198045138501987	-0.620317178615887
Migut.L01573.v2.0	0.668056123084827	7.71895328422879	3.77309322027298	0.000366515945230096	0.00198132114858366	-0.776642574633064
Migut.K00178.v2.0	0.669815578985588	4.2796278346802	3.77291000308371	0.000366734087228612	0.00198173078191859	-0.620467717560941
Migut.K00689.v2.0	-1.51793923787103	1.82196871753066	-3.772305803174	0.000367454341099998	0.0019848523197951	-0.114376890901235
Migut.N00846.v2.0	-0.701897295476133	6.51111770489612	-3.77186355726205	0.00036798239159855	0.00198693362725051	-0.787284093453994
Migut.H00452.v2.0	-0.910948701982083	4.53593828056514	-3.77107843491176	0.000368921634368386	0.00199123270663355	-0.657279183911443
Migut.H00116.v2.0	-1.6712888076302	2.47841189093279	-3.77004073081279	0.000370166564263844	0.00199717774207469	-0.24369402784126
Migut.M00049.v2.0	0.881533898658068	4.84082155436099	3.7688453411945	0.000371605655832044	0.00200416533482451	-0.702688571519146
Migut.D00376.v2.0	-0.588326611046859	6.81054757486634	-3.76864581503085	0.000371846380233732	0.00200468691435072	-0.797115268660512
Migut.D01294.v2.0	-0.825314499123846	3.75853380383779	-3.76549601694647	0.000375666393818175	0.00202410034190908	-0.561041465656468
Migut.G00719.v2.0	-1.12363956876876	2.76817841529435	-3.76539306693696	0.000375791881606507	0.00202410034190908	-0.283238815548777
Migut.N03297.v2.0	0.798136633022986	5.39002679032743	3.76531786144734	0.000375883576424926	0.00202410034190908	-0.764682029360736
Migut.H02447.v2.0	0.827258566035874	3.50980487010145	3.7651807731058	0.000376050777467563	0.00202421764205277	-0.517554445260179
Migut.N01081.v2.0	-0.554025078009632	5.5068972027381	-3.76441875265696	0.000376981481621801	0.00202844307080613	-0.772229476628651
Migut.D02466.v2.0	-0.577985652188721	4.12652310257414	-3.76423150360974	0.000377210518182604	0.00202889119517073	-0.635424366198428
Migut.C00770.v2.0	3.08034122580783	1.44569125687132	3.76339957345051	0.000378229718456315	0.00203358736226802	-0.0320706953587777
Migut.E01554.v2.0	-0.809787284773715	4.87396290015433	-3.76275751741401	0.000379018105605674	0.00203703939383436	-0.730702157664341
Migut.N00842.v2.0	-0.431718614715522	6.06038777822466	-3.76263782830854	0.000379165246975875	0.00203704370432427	-0.804472165841995
Migut.H02135.v2.0	1.05827538291925	3.1902475936033	3.7619096176433	0.000380061661712587	0.00204107188697501	-0.414606052107132
Migut.K00482.v2.0	-0.952990419495474	6.28412608527601	-3.75981082239769	0.000382656608569599	0.00205421519139561	-0.808803046806289
Migut.F02022.v2.0	0.859333570087716	5.92148234201034	3.75858960941441	0.000384174312000676	0.00206128219222575	-0.791784289852602
Migut.B01549.v2.0	0.74022825269771	4.78264143088681	3.75851341029639	0.000384269201783463	0.00206128219222575	-0.604300422150133
Migut.D00317.v2.0	0.99342768541328	4.70770651333285	3.75818026381936	0.000384684328385623	0.00206271411830812	-0.714103866889837
Migut.J01834.v2.0	-0.586330506049808	4.27373008837363	-3.75717047238584	0.000385945232229197	0.00206867833370444	-0.665971229643371
Migut.M00499.v2.0	-0.88916634914186	3.79724361259354	-3.75638379127893	0.000386930284204234	0.0020731599523183	-0.573451136090024
Migut.G00278.v2.0	1.36057618626429	2.52725189477757	3.75465023613168	0.000389109478481469	0.00208400390195305	-0.210129626127995
Migut.A01055.v2.0	-0.854924040528344	5.7644877345775	-3.75453591307985	0.000389253602376289	0.00208400390195305	-0.827478354593541
Migut.K00195.v2.0	1.57298672438401	0.0145794486342164	3.75395174321199	0.000389990847164472	0.00208714824780064	-0.0372198226476677
Migut.G00023.v2.0	0.581535233899984	8.70152142077698	3.75228965096284	0.000392095790449467	0.00209760699579423	-0.833356931197485
Migut.E00137.v2.0	0.611837554368911	5.52599433004534	3.75140195595296	0.000393224455437328	0.0021028368880859	-0.813539601964076
Migut.I00298.v2.0	-1.02492034372713	4.4799287427979	-3.7494101525687	0.000395768273730666	0.00211562763837591	-0.672574440757058
Migut.I00073.v2.0	0.542422575817157	4.33922805364316	3.7486333363439	0.000396764642532605	0.00212010763093056	-0.729672270394092
Migut.G00176.v2.0	1.52679887868845	2.35138344496698	3.74851942189401	0.000396910954468752	0.00212010763093056	-0.228500708205921
Migut.E00812.v2.0	-1.41191185334536	3.61745877860693	-3.74773000506498	0.000397926302793014	0.00212471581698456	-0.605963888040234
Migut.C00483.v2.0	-0.794201330932811	5.37440276554075	-3.74692771920697	0.000398960750116546	0.00212942240859752	-0.825670324606213
Migut.H00921.v2.0	-0.810490629141834	4.34178978860129	-3.74525552327058	0.00040112511655366	0.00213981792673242	-0.730313445040098
Migut.A01114.v2.0	1.77862903898797	2.70767508774592	3.74518560240174	0.000401215861262329	0.00213981792673242	-0.258937583416098
Migut.H00315.v2.0	-1.02653014066455	3.37516322695172	-3.74477325569082	0.000401751412814722	0.00214185356812751	-0.489235635399787
Migut.B01590.v2.0	2.05741046443359	0.901364648896374	3.74461985930247	0.000401950816962555	0.00214209623741147	-0.0523880175316238
Migut.H01132.v2.0	-1.72789911775178	5.44349007263865	-3.74392424434646	0.00040285625506674	0.00214609991218103	-0.718081194952099
Migut.H02073.v2.0	0.533540086605776	4.45493633083753	3.74309155902206	0.000403942675842191	0.00215106428757586	-0.748030458152977
Migut.C00884.v2.0	-1.72872406806012	3.24461536432245	-3.74175472832996	0.000405692731143412	0.00215955748279782	-0.192171197647478
Migut.H01525.v2.0	-0.73141506869225	3.16356220541636	-3.74145948786563	0.000406080209663517	0.00216079377619119	-0.496263335004011
Migut.D01207.v2.0	0.736770121294205	4.09612904123974	3.74132034907799	0.000406262940487007	0.00216094005792095	-0.688158450866478
Migut.H02293.v2.0	-1.9589810111584	2.18419749750409	-3.73892099435519	0.000409426415222684	0.00217693495030549	-0.109095506935905
Migut.H01511.v2.0	-0.801668038110185	3.25943607253962	-3.73803094904286	0.000410605895039187	0.00218237268382798	-0.515661445540686
Migut.E00067.v2.0	1.19957654785516	3.56772447520552	3.73684133848795	0.000412187433565911	0.00218994239512881	-0.575508330810559
Migut.N00019.v2.0	1.08696307467468	2.84097375878723	3.73655505981142	0.000412568898522154	0.00219052534961678	-0.433093894607532
Migut.H00552.v2.0	1.08720876854045	2.91716262704657	3.73652281407154	0.00041261188697523	0.00219052534961678	-0.425267246568298
Migut.K00051.v2.0	1.47022428992575	2.11347812128115	3.73585953521396	0.000413497089431162	0.00219438790883789	-0.225729912786742
Migut.E00489.v2.0	-0.664417195488939	4.41466136381807	-3.73375190056414	0.000416321984452202	0.00220853735654522	-0.752130148080028
Migut.C00995.v2.0	0.701917500899678	5.3291390570731	3.73297175559439	0.000417372299344169	0.00221326567880794	-0.820583719586537
Migut.L01800.v2.0	1.41567035499958	1.77422909674375	3.73216259035557	0.000418464362478289	0.00221768370949577	-0.204443128186985
Migut.D00449.v2.0	0.934522540091624	5.05825010107109	3.73211840559509	0.00041852407362395	0.00221768370949577	-0.837606603122248
Migut.E00010.v2.0	1.01507153862001	4.25802151883921	3.73195960539388	0.000418738743012346	0.00221797690362704	-0.712525446982563
Migut.N03223.v2.0	1.38458926628439	3.61024767353269	3.73182092598745	0.0004189262988548	0.00221812631421027	-0.593420924454589
Migut.H01676.v2.0	-1.17365530844201	2.92883659491818	-3.73159566937258	0.00041923111664336	0.00221889625234813	-0.379463403815604
Migut.H00571.v2.0	1.65728581325571	1.71753567186923	3.73119687092974	0.000419771292067842	0.00222074955992062	-0.192468804346983
Migut.L01810.v2.0	1.16434777155185	1.82983054194671	3.7311016648484	0.000419900347824072	0.00222074955992062	-0.237579572035347
Migut.M01646.v2.0	-0.72744123406105	6.1483431134728	-3.73088143336428	0.000420199026123414	0.00222091547724262	-0.904688061797936
Migut.C01274.v2.0	1.19759548315164	2.07610886156187	3.73084326071246	0.000420250816598927	0.00222091547724262	-0.28817032955171
Migut.E00776.v2.0	-0.841844776611146	5.39110387857741	-3.72984463319544	0.000421607868941075	0.00222724156951035	-0.886115345969121
Migut.I01101.v2.0	1.16905249911331	2.13262475006825	3.72969933159386	0.00042180567082741	0.00222744117523428	-0.281797327592794
Migut.I00583.v2.0	-0.618840981972841	6.50158117621127	-3.72943936171613	0.000422159794387546	0.00222766622269851	-0.917918089383493
Migut.H00312.v2.0	0.682147743942805	5.06640323590933	3.72943308008812	0.00042216835456025	0.00222766622269851	-0.850409959307437
Migut.N01732.v2.0	-0.865623969831817	4.83357234215618	-3.72930338007467	0.000422345137973423	0.00222775457392575	-0.767219438715762
Migut.A00960.v2.0	1.48110333584373	3.30761378820473	3.72798958587885	0.000424139858971687	0.00223637380185071	-0.535326856232195
Migut.N03156.v2.0	0.829623622551649	5.00277449189756	3.72774526947237	0.000424474413192994	0.00223729035654921	-0.812095872804622
Migut.B01887.v2.0	1.68580432905	2.72514513042682	3.7274916736851	0.000424821941101089	0.00223827457234185	-0.27149548528396
Migut.L02005.v2.0	0.981414508050767	3.4365358218976	3.72724278454539	0.00042516328364215	0.00223922546662835	-0.586131354708262
Migut.H01336.v2.0	0.617227017303891	4.62268118554901	3.72571253032969	0.000427267744660473	0.00224871001588495	-0.81711829377601
Migut.B00839.v2.0	-0.487542969253756	5.23400031197715	-3.72557889820111	0.000427451992691296	0.00224871001588495	-0.87935165625797
Migut.N00449.v2.0	-0.633302992110753	5.62538188298094	-3.72555260719679	0.000427488250896797	0.00224871001588495	-0.90154126565201
Migut.G00199.v2.0	-2.1234652266022	2.44823069557702	-3.72546412258149	0.000427610302589617	0.00224871001588495	-0.299382439212098
Migut.N01999.v2.0	-0.760412177908617	4.86412081067351	-3.72523819999526	0.000427922081241189	0.00224949976241592	-0.811769010380856
Migut.B00103.v2.0	-0.899576706782035	4.15720930912069	-3.72509613699387	0.000428118242967495	0.00224968136734901	-0.734015707871049
Migut.A00226.v2.0	-0.479706796882005	5.29726479904997	-3.72364196395853	0.000430131129036412	0.00225908194615705	-0.892875417069464
Migut.C00676.v2.0	-1.32760661936567	3.41226398895919	-3.72356942863845	0.000430231770061949	0.00225908194615705	-0.580901269559089
Migut.I00660.v2.0	-0.882576907978793	5.87792544129156	-3.72323664970755	0.000430693781644385	0.00226065514347279	-0.927821598898836
Migut.M00873.v2.0	1.28116340759907	3.57528165158368	3.72175029577075	0.000432763151233579	0.00227066078596737	-0.64876696476035
Migut.L01428.v2.0	0.818971006481936	3.52915522356864	3.72057545600201	0.000434405541791008	0.00227841942039594	-0.650057710909385
Migut.J00540.v2.0	0.688339698350447	4.26587132919906	3.71982155794154	0.000435462606692997	0.00228310338424351	-0.784719356093816
Migut.E01138.v2.0	1.30759923672438	3.11692323088808	3.71809967966404	0.000437886141015107	0.00229494543785026	-0.401127925883575
Migut.L01157.v2.0	-0.715437339456587	4.47035963730058	-3.71788704992849	0.000438186309428814	0.00229565428199063	-0.751528103430644
Migut.E00287.v2.0	-2.10157432927851	1.26264575265577	-3.71638345819851	0.000440314545223103	0.0023054501959243	-0.181733993716122
Migut.N00993.v2.0	0.62886024875533	6.54143958321126	3.71633213683718	0.000440387361419735	0.0023054501959243	-0.918048332174395
Migut.F01909.v2.0	1.24036957787628	4.87099753104763	3.71503711283083	0.000442228593900959	0.00231421880718096	-0.843018405826404
Migut.H01726.v2.0	-0.626835218643623	4.59433365808682	-3.71432875120842	0.000443238836619075	0.00231863382402763	-0.845399610908554
Migut.D01990.v2.0	1.00866733977198	3.98456621598245	3.71414479068719	0.000443501555975179	0.00231913661126014	-0.74116021398306
Migut.M01051.v2.0	-0.791193628197758	3.31942368501568	-3.71258215627103	0.000445739211639511	0.00232996238303492	-0.609893278113106
Migut.N00124.v2.0	0.84676400383247	7.9297199598975	3.71217159373826	0.000446328915799272	0.00233216910958178	-0.957363842410023
Migut.E00655.v2.0	-1.50514149678802	4.80888563488211	-3.71187425294344	0.00044675646160126	0.00233293973809046	-0.848636957896218
Migut.I00214.v2.0	1.52688837608897	1.99550944732145	3.71183593273127	0.000446811590642899	0.00233293973809046	-0.303492988544987
Migut.A00156.v2.0	-0.748491432620207	4.72361399404098	-3.7109837291011	0.000448039288100853	0.0023382549128163	-0.863864474739025
Migut.H02348.v2.0	-0.778116406571628	6.57777071061691	-3.71089622867697	0.000448165524956457	0.0023382549128163	-0.941325864718093
Migut.O00560.v2.0	0.782849220580358	5.30982477242408	3.71077187395182	0.000448344990017923	0.00233831482242394	-0.902175144189992
Migut.D00032.v2.0	1.38338409519535	2.73441731843484	3.70999616129726	0.000449466027640138	0.00234328355983173	-0.408076315751535
Migut.G00337.v2.0	0.917452752077023	3.73511217871567	3.70905702875505	0.00045082682138725	0.00234949807327238	-0.558257204590895
Migut.B01470.v2.0	0.534924755303077	7.17083485825984	3.7084625170026	0.0004516902980237	0.00235311712144083	-0.984703940343504
Migut.J00444.v2.0	0.924953248032844	4.05895693161937	3.70746944660803	0.000453136173869171	0.00235823072040103	-0.762775834144314
Migut.J01071.v2.0	0.806287175322945	6.96662591502298	3.70745177561129	0.000453161942247682	0.00235823072040103	-0.989722981965643
Migut.K00902.v2.0	1.02316396493709	3.85052728695335	3.70743931515928	0.000453180113295457	0.00235823072040103	-0.751324380323607
Migut.O00351.v2.0	0.970833396433862	2.45303498497958	3.70650927263739	0.000454538360166029	0.00236432793436977	-0.435081901688458
Migut.F00752.v2.0	-1.03602146878263	3.79044232322502	-3.70640456893142	0.000454691514389933	0.00236432793436977	-0.664038284431482
Migut.O00326.v2.0	1.52744993010621	4.91375729716628	3.70569190917278	0.000455735261182692	0.00236887036432527	-0.836042599390927
Migut.F00721.v2.0	0.428766758081697	5.85473801856434	3.70445698607594	0.000457549329424228	0.00237741196923675	-0.976474681955513
Migut.N03283.v2.0	-0.695351908192599	3.45784146458688	-3.70422262801282	0.000457894373387998	0.00237744898916509	-0.665861673178052
Migut.G00380.v2.0	0.947220199130141	3.5871583872017	3.70413397828012	0.000458024956681638	0.00237744898916509	-0.68485770801685
Migut.J00613.v2.0	1.40633675906107	3.27980495176014	3.70410419552998	0.000458068835412411	0.00237744898916509	-0.570897220036051
Migut.I00133.v2.0	0.493467048495075	8.81777765177056	3.70013728360437	0.000463949308894757	0.00240707207596534	-0.991345641692129
Migut.J00514.v2.0	-1.22622111242625	3.31074127986652	-3.69945714686354	0.00046496474928559	0.00241106323350857	-0.67251312565407
Migut.L01403.v2.0	1.44484936793333	5.90531540253494	3.69939007733505	0.000465064998704778	0.00241106323350857	-0.936883670328438
Migut.J01574.v2.0	-0.73472059143417	8.9488024659147	-3.69816645387624	0.000466897590081756	0.00241966286445943	-0.990561239176898
Migut.C00978.v2.0	-0.68648455804439	7.5294728040017	-3.69796141425874	0.000467205347343883	0.00242035669334829	-1.01430618350234
Migut.H01640.v2.0	-1.00200284482822	3.86992935594737	-3.69774729106032	0.000467526945691298	0.00242112168304422	-0.776466618479618
Migut.F01001.v2.0	0.764266982667566	7.75057827980764	3.69565634786902	0.000470678539168834	0.00243653598558207	-1.02091117657948
Migut.G00951.v2.0	-0.778227796458861	4.34812827407788	-3.69519990534509	0.000471369211095875	0.00243920424477865	-0.852775103253874
Migut.F00205.v2.0	-0.999462490236575	3.93418036588882	-3.69480838623864	0.000471962414912451	0.00244136633800867	-0.793737059290115
Migut.M00980.v2.0	1.1594375665759	3.09424007570043	3.69386343030134	0.000473397089833871	0.00244787796823458	-0.559879479321689
Migut.N03370.v2.0	0.705635405058421	6.30124664595928	3.69325825948989	0.000474318075723392	0.00245172952620484	-1.02010333940342
Migut.M00853.v2.0	0.58665661515181	5.97424887894418	3.69276468517594	0.000475070494717377	0.00245470723328355	-1.01482048446713
Migut.C01317.v2.0	-1.12227818246921	7.71644271336647	-3.69148245051017	0.000477030504377367	0.00246392008197883	-1.03388690612503
Migut.N01208.v2.0	-1.20192826179116	6.52649827102202	-3.69107389804857	0.000477656634710728	0.00246623900414441	-0.990759430208626
Migut.A00614.v2.0	0.882684992337365	3.05398428028001	3.69080002030005	0.000478076807820887	0.00246749320165619	-0.649639131503184
Migut.E00405.v2.0	-1.89137741081657	2.61510955506268	-3.69058330410673	0.000478409536061647	0.00246829530836847	-0.410088839115445
Migut.F00678.v2.0	1.66183289371	3.45328378664452	3.68956108162003	0.000479981958095722	0.00247549049895978	-0.674987497614199
Migut.N01168.v2.0	-1.17397648596996	2.9319451804085	-3.68903482300427	0.000480793393722742	0.00247875705208169	-0.559223804686487
Migut.H00109.v2.0	-0.92833534599081	4.14907403073406	-3.68811802695485	0.00048221012872777	0.00248514068563145	-0.868953346586549
Migut.B00640.v2.0	0.880286690325934	5.17452823135806	3.68793019161323	0.000482500884655932	0.00248571884323115	-0.868950768422017
Migut.L01232.v2.0	-0.63735242454898	9.18262385403191	-3.68702391306188	0.000483906095627981	0.00249203583098094	-1.02229380199475
Migut.F00394.v2.0	-1.74318402887896	1.82089542205466	-3.68672593348306	0.000484368975079513	0.00249349709064602	-0.371848603098648
Migut.H00662.v2.0	0.871570445059208	3.94047166546354	3.68617925860758	0.000485219276282569	0.00249695095225632	-0.796718284861728
Migut.B01747.v2.0	1.02661247541785	3.51317751733255	3.68560139648157	0.000486119636715914	0.00250060571707388	-0.744411081607634
Migut.G00024.v2.0	-0.580540467016951	4.6248705770772	-3.6854929589107	0.000486288769836135	0.00250060571707388	-0.934110102503121
Migut.N02202.v2.0	0.540795022856872	5.76583026638221	3.68513216741012	0.000486851911259338	0.00250257703276588	-1.0320328715263
Migut.H00907.v2.0	-0.907400429382309	3.47513208592858	-3.68416066208143	0.000488371384586787	0.00250946093519678	-0.74941006394026
Migut.L01551.v2.0	0.833280428392179	3.5556364746944	3.68368967250693	0.000489109660801191	0.00251232711378324	-0.698164454443235
Migut.A00077.v2.0	0.579649568134173	5.14359877767565	3.68276716689629	0.000490558778922191	0.00251813776667566	-0.994027237480692
Migut.C00405.v2.0	0.781757102334724	4.34273369613876	3.68273924570367	0.000490602702817845	0.00251813776667566	-0.836380634490528
Migut.L01083.v2.0	-1.647726105354	2.96856625602589	-3.68229908667562	0.000491295630470341	0.00252076490090201	-0.602277356327451
Migut.B01878.v2.0	-0.826924129984507	3.39034336075055	-3.68203535692486	0.000491711259217653	0.00252196784388715	-0.706691586888629
Migut.J00397.v2.0	-0.537289133761104	6.40643228245702	-3.68167054312727	0.000492286746557591	0.0025239895072124	-1.06445806695121
Migut.D00465.v2.0	0.803325295945342	4.27225793105857	3.68128438853249	0.000492896599578768	0.0025261858122741	-0.827369357841836
Migut.H01487.v2.0	-0.822980611084306	5.5373847523084	-3.68102675393412	0.00049330388258344	0.0025273426741117	-1.03372233093681
Migut.N03263.v2.0	-0.844493208033641	3.2201367550509	-3.68091182618579	0.000493485670389853	0.00252734383069417	-0.698256053437674
Migut.H00876.v2.0	0.675021748182056	4.9203511311664	3.67992652239621	0.000495046810107358	0.00253440661886518	-0.940175735095242
Migut.A01004.v2.0	0.645894230880296	4.50052431089735	3.6794624265182	0.000495783768388827	0.00253724634410753	-0.93948818219079
Migut.B01448.v2.0	1.24298805693132	2.78008628533265	3.67914868941426	0.000496282558898498	0.00253886557143223	-0.585049952504683
Migut.L00445.v2.0	0.906792982416416	3.26554079579526	3.67893390328293	0.000496624309968153	0.00253968052709651	-0.71302773331098
Migut.L01735.v2.0	-0.69264296313358	4.70566378173997	-3.67757956175059	0.00049878441652378	0.00254967801224646	-0.952603996954553
Migut.F00279.v2.0	0.573894583817663	4.85478467463726	3.67747872093731	0.000498945611017195	0.00254967801224646	-0.99621584462993
Migut.F01785.v2.0	-0.823070224995539	3.29589545592399	-3.67652887438552	0.000500466388629613	0.00255651087329329	-0.735703168762926
Migut.N01396.v2.0	0.898051357936026	5.01436522797798	3.6757789752006	0.000501670161504042	0.00256171997363766	-0.948742902272605
Migut.N00453.v2.0	1.07595823389667	3.48937972570344	3.67461192073776	0.000503549073853694	0.00257037151010026	-0.738603756805479
Migut.B00993.v2.0	2.00665672557817	4.66269385217003	3.67340586643618	0.000505497835133372	0.00257937311768935	-0.99846040961015
Migut.N02186.v2.0	-0.842759136609479	2.99969872383447	-3.67256639781454	0.000506858510842351	0.00258536843932779	-0.688000742086333
Migut.E01247.v2.0	0.502940386415831	5.54420119579854	3.67210836785533	0.000507602395429753	0.0025881770359494	-1.04072514113827
Migut.D02001.v2.0	1.98115999696467	3.02849932787026	3.67199849314045	0.000507780997498406	0.0025881770359494	-0.495096041343
Migut.F00020.v2.0	-0.497349954879513	6.24868819760152	-3.67091070012662	0.000509552453411392	0.00259625554593213	-1.0905589216008
Migut.I01056.v2.0	1.01529870825781	5.79266749957274	3.67003712257656	0.000510979333647582	0.00260199549181356	-1.05619207926156
Migut.B01076.v2.0	-1.07028665820711	4.03870711420023	-3.66989655952589	0.000511209281975791	0.00260199549181356	-0.790022877955909
Migut.A00570.v2.0	-0.790247197957994	4.22731545316843	-3.66981282874839	0.000511346304849893	0.00260199549181356	-0.904427402947274
Migut.H00056.v2.0	-0.99243740085433	3.42661039036514	-3.66976371146357	0.000511426700115079	0.00260199549181356	-0.74119814886502
Migut.N00157.v2.0	1.9152136235188	4.2160149704067	3.66904154388021	0.000512610139677094	0.00260607620198217	-0.504786630238392
Migut.N02797.v2.0	-1.02916593312753	2.06267717744168	-3.66900822541813	0.000512664802786096	0.00260607620198217	-0.485410741341528
Migut.H01384.v2.0	1.22917065918275	2.11898867194911	3.66893166849853	0.000512790425088302	0.00260607620198217	-0.50075810903956
Migut.F01799.v2.0	0.575251785627228	4.16608407748511	3.66801161379795	0.000514302444669001	0.00261280658021624	-0.91801089768598
Migut.N02709.v2.0	2.21039364730742	1.54370866888114	3.66788136936192	0.000514516832294139	0.00261294210344196	-0.406156520738788
Migut.D00669.v2.0	0.816243583357322	4.53600403813946	3.66749836952661	0.000515147760101385	0.00261519213005517	-0.936760595551174
Migut.N03098.v2.0	-0.856817894833571	2.8398975548052	-3.66681902264901	0.000516268687570492	0.00261992713488197	-0.637724657843903
Migut.A00468.v2.0	0.87073764817416	4.17899315844492	3.66628731220251	0.000517147638175762	0.00262343116742223	-0.91956128125071
Migut.N00184.v2.0	-0.675020313451843	6.95110265374975	-3.66596234268736	0.000517685536403883	0.00262520315728308	-1.10920068841164
Migut.D00816.v2.0	0.952166744374756	6.22085149629374	3.66574505653442	0.00051804549221851	0.00262607183236769	-1.0874427482421
Migut.A00848.v2.0	0.796261554557216	5.39885428217142	3.66494586967665	0.000519371480598514	0.00263183509644387	-1.00539630929217
Migut.J00803.v2.0	0.614417083287423	5.88998193348145	3.66481979393005	0.000519580957642814	0.00263193847539592	-1.09493534691284
Migut.J00175.v2.0	-0.697968280081425	4.97793900961794	-3.66387032125001	0.000521161116347776	0.00263811423629265	-1.03430611888757
Migut.H00897.v2.0	1.43128994167789	2.03613085502683	3.66385948475315	0.000521179177428505	0.00263811423629265	-0.446891847289394
Migut.B01846.v2.0	1.55683484177748	3.22711636786296	3.66336908132735	0.000521997153658888	0.00264129421262512	-0.721686053338823
Migut.M01585.v2.0	-0.836969955308285	4.17501378370671	-3.66323081780375	0.000522227993923711	0.00264150206228854	-0.923702435753381
Migut.C00380.v2.0	-0.589588606501419	7.18240042985444	-3.66246414416455	0.000523509776828205	0.0026470236445509	-1.12489523127223
Migut.N01147.v2.0	-0.623607706264767	4.93085974003753	-3.66228559297483	0.000523808723120454	0.00264757350248247	-1.05389499393952
Migut.J00307.v2.0	-0.848473245592716	3.30696892264882	-3.66205615269452	0.000524193111741542	0.002648554669852	-0.764366830325341
Migut.H00539.v2.0	1.90718543867225	2.66074043451505	3.66094968941584	0.00052605058884521	0.00265689602135342	-0.578805267043545
Migut.N02340.v2.0	-1.14067330819953	2.460741343344	-3.66084554648259	0.000526225742160301	0.00265689602135342	-0.558732039713644
Migut.C00353.v2.0	1.48802944555702	3.86679633032949	3.66020913090045	0.000527297311204023	0.00266134103406817	-0.830567365443376
Migut.C00235.v2.0	2.27944558973451	1.76821069828048	3.65630732753801	0.000533912674070933	0.00269312506975542	-0.448619944169942
Migut.F00968.v2.0	-0.678947641426802	4.69069990354651	-3.65626686219005	0.000533981694865299	0.00269312506975542	-1.00531161708983
Migut.L00556.v2.0	1.15657104564174	2.55900319941327	3.65497516668005	0.000536189390089036	0.00270328008331741	-0.5903378210437
Migut.D01244.v2.0	0.593926834349564	6.08233871164455	3.65450088434146	0.000537002192147761	0.00270548058217174	-1.13946032433482
Migut.J01880.v2.0	0.636814432577886	6.41562721392864	3.65439765680534	0.000537179254263991	0.00270548058217174	-1.11269984108445
Migut.J01768.v2.0	0.830940183866157	6.64849219301855	3.65438035799004	0.000537208931689849	0.00270548058217174	-1.13402679484537
Migut.H01155.v2.0	-0.639026538214849	4.64310643264183	-3.65316809373865	0.000539292564703769	0.00271499186281246	-1.02410619776516
Migut.O00505.v2.0	1.88438716491471	1.97958982012152	3.65255056337514	0.00054035693569653	0.00271936679135781	-0.417491767915543
Migut.D02257.v2.0	2.77404610125805	1.41687535028093	3.65162668390546	0.000541953072296141	0.0027264137211284	-0.362313527093948
Migut.H00510.v2.0	-1.60594523373262	3.49684045644998	-3.65138973566561	0.000542363159416099	0.00272749103290177	-0.615598404056222
Migut.K00960.v2.0	-2.02978475598145	1.15155167100701	-3.65022451553557	0.000544384122718237	0.00273666557899525	-0.385522343363024
Migut.N02882.v2.0	-0.72453262034501	3.93884557551947	-3.64930520037018	0.000545983657170898	0.00274371570679383	-0.915429321943785
Migut.B01073.v2.0	2.02659374396033	3.30648966592209	3.64916259611257	0.000546232178599142	0.00274397398993145	-0.652747102145724
Migut.K00421.v2.0	-0.546296199893953	4.53066128885751	-3.6474820347299	0.000549169096301095	0.00275773225848169	-1.01687899386861
Migut.J01646.v2.0	0.635436977776012	4.86270658678379	3.64647421897249	0.000550937557950705	0.00276561514845792	-1.09434064276315
Migut.H00590.v2.0	1.82020221461295	2.26488788523372	3.64614022126489	0.000551524837411994	0.00276756515384822	-0.421404741641712
Migut.N03050.v2.0	-1.14623817657033	3.0535294528981	-3.64445751380834	0.000554492696407895	0.00278145525549474	-0.670932386758658
Migut.E00441.v2.0	0.639232984088329	4.89209452320121	3.64280606105056	0.000557420243487297	0.00279513320941757	-1.03409645119609
Migut.E00044.v2.0	1.43322687932256	2.87419230867562	3.641531509854	0.000559689730591742	0.00280550271870257	-0.717862847632028
Migut.N01529.v2.0	1.42315566271606	1.99686501730761	3.64120513466701	0.000560272295962764	0.00280741193657368	-0.492948019476576
Migut.H00193.v2.0	0.840816911721093	3.49120646976369	3.6403203473815	0.000561854513990448	0.00281432703661282	-0.901901891968601
Migut.H02197.v2.0	-1.87463790742934	1.96087212460634	-3.63951343693305	0.000563301185000795	0.00282055845151477	-0.465978219795732
Migut.H00686.v2.0	1.01733252418955	2.02651279422165	3.63820540344339	0.000565653847900044	0.00283132023112859	-0.558007812837165
Migut.F00469.v2.0	0.770523602501756	5.07489698122558	3.63595077843698	0.000569731095437532	0.00285070339629419	-1.11093349956998
Migut.F01548.v2.0	0.851393744735132	8.16842900630398	3.63551595024173	0.000570520653840097	0.0028536282793583	-1.19579238307264
Migut.M00681.v2.0	-0.74087871015928	4.05375092112719	-3.63535835609613	0.000570807069959491	0.00285370154680547	-1.0136616440915
Migut.N02862.v2.0	-0.733453594093149	4.79051998451148	-3.63521045873407	0.000571075987628313	0.00285370154680547	-1.09801778359447
Migut.B00615.v2.0	-0.719686998599101	5.45366772518841	-3.63516958751057	0.000571150323951153	0.00285370154680547	-1.16826114038254
Migut.M01288.v2.0	-2.12835012711294	5.01370320096119	-3.63404473242887	0.000573199829889173	0.00286291411268651	-1.11491984388734
Migut.N00709.v2.0	0.719136545705439	7.40938850724426	3.63380687302888	0.000573634111609886	0.00286405553572798	-1.19418055757551
Migut.D01859.v2.0	1.92813988514804	3.00218535272924	3.63283883955247	0.000575404779182018	0.00287186609043158	-0.746056695077561
Migut.H00330.v2.0	-0.664167394903376	4.66495503156498	-3.63227629805442	0.000576436139503566	0.00287598245945865	-1.10050354030769
Migut.H02544.v2.0	-0.651584381865234	4.91004707546335	-3.63145081639489	0.000577952765561085	0.0028825161220388	-1.10089151221585
Migut.N00781.v2.0	-1.36810643167992	2.21928543425143	-3.63098406539725	0.000578811993086176	0.00288576752999985	-0.522626698776192
Migut.N01245.v2.0	1.61568235551356	2.09875180071703	3.63046493778038	0.00057976907024088	0.00288886534381899	-0.571538794592695
Migut.J00010.v2.0	-1.22288010595243	3.00679096692806	-3.63042194360669	0.000579848403062518	0.00288886534381899	-0.752252874102355
Migut.K00590.v2.0	-0.748891466125366	3.77410771148365	-3.62998732100244	0.000580650949993004	0.00289182870264852	-0.941276574151897
Migut.G00152.v2.0	-0.560215236553096	5.95087808494872	-3.62942792784924	0.000581685449819326	0.00289594472871424	-1.2063426888522
Migut.B00023.v2.0	-0.661703283666143	4.8854200544342	-3.62872567271236	0.00058298663665931	0.00290138504908745	-1.1375953620771
Migut.H00883.v2.0	0.77296299867166	4.75995729192761	3.62768745842077	0.000584915398737116	0.002908971854189	-1.07153956817615
Migut.M01214.v2.0	1.23231295965346	2.06037208530539	3.62757973369918	0.000585115874489319	0.002908971854189	-0.603103052012385
Migut.D00826.v2.0	-0.718492024365364	4.07779346955104	-3.62756783787139	0.000585138016647213	0.002908971854189	-1.00684524196891
Migut.M01389.v2.0	-1.4582220919671	3.89116926013213	-3.62735855341178	0.000585527696518843	0.00290986988059346	-0.729281627871184
Migut.I00851.v2.0	-0.655991214772475	4.67816782977751	-3.62670649362391	0.000586743395030361	0.00291487082755982	-1.11498003063652
Migut.B00201.v2.0	-0.869016566875615	4.12917544365349	-3.62638838318557	0.000587337352553844	0.00291678057351035	-1.03185030605029
Migut.J01099.v2.0	1.0542437982512	4.10396649985766	3.62435375699422	0.000591149873612573	0.00293466699025928	-1.02059536266976
Migut.M01480.v2.0	-0.585426985505326	5.41149652680405	-3.62351580798928	0.00059272688968156	0.00294144681082614	-1.1919142920378
Migut.D00532.v2.0	-0.991993940823398	3.58256769352453	-3.62321054648302	0.000593302386714262	0.00294265998319989	-0.830368873672451
Migut.C00529.v2.0	2.63756340142212	2.24169113266741	3.62316189830318	0.000593394150347851	0.00294265998319989	-0.539379854782158
Migut.K00935.v2.0	1.56302521371326	1.82357446548338	3.62265242187702	0.000594355974175973	0.00294638004292363	-0.545248264195919
Migut.L01713.v2.0	-0.492284090055749	6.14669119799914	-3.62226007274323	0.000595097690296712	0.00294900671019232	-1.23283850850938
Migut.H00395.v2.0	-0.984479995600515	2.67144124920902	-3.6212191738517	0.000597069736126636	0.00295772623732483	-0.76354829586238
Migut.E01390.v2.0	1.26608499583787	1.79274609216969	3.62004531659267	0.000599301155491796	0.00296772397169897	-0.564401215368168
Migut.E00819.v2.0	-0.689114608557856	5.34896501308766	-3.61957130845435	0.000600204463175699	0.00297114015910588	-1.20403682831221
Migut.M01613.v2.0	-1.33358970538611	1.81727136028493	-3.6186499134229	0.000601964062642159	0.00297879123781687	-0.554179755742427
Migut.L01221.v2.0	-0.716840669371493	6.4870537339187	-3.61824177940492	0.000602745052068825	0.00298159599317628	-1.20229104505733
Migut.G01139.v2.0	-1.00266184473319	4.29434005818429	-3.61763414699671	0.000603909583943768	0.00298629534937735	-1.05810124059643
Migut.A00083.v2.0	0.67000852140156	6.22637772666214	3.61706756312134	0.000604997378421753	0.00299061204106208	-1.20155086602973
Migut.N02516.v2.0	0.808706550436926	4.82894197354561	3.61632067956555	0.00060643418811217	0.00299665030121455	-1.16812431104703
Migut.M01748.v2.0	1.54861967047876	2.22349982178685	3.61534626117332	0.000608313606961445	0.00300487062061863	-0.643916282410737
Migut.B00723.v2.0	-0.705180715986337	4.9448340556101	-3.61483881101704	0.000609294553916109	0.00300864852448111	-1.16690540817874
Migut.E00720.v2.0	0.61769843068156	8.07272143209132	3.61424758185545	0.000610439355307745	0.00301323256237014	-1.25430936901236
Migut.G00263.v2.0	1.04613567120187	2.27955929548973	3.61381872123424	0.000611271044161241	0.00301543648420854	-0.612182448637586
Migut.B00882.v2.0	-0.642055680857369	8.33708984103839	-3.61379396243198	0.000611319091841703	0.00301543648420854	-1.25816122270112
Migut.J01455.v2.0	0.629359171569726	5.36252231531055	3.61351787593129	0.000611855117630209	0.0030170114195581	-1.20011513697461
Migut.D00824.v2.0	-1.8351542220764	8.28031512974796	-3.61241261887087	0.000614005480197191	0.00302654259360655	-1.2618686498384
Migut.E00311.v2.0	-1.04606616802333	5.60283834566887	-3.61197922823194	0.00061485063973378	0.00302963571861742	-1.21382840127746
Migut.B00442.v2.0	-0.543673231353874	5.17044207035606	-3.61167005316758	0.000615454242822186	0.00303153682239378	-1.21338609333484
Migut.M00371.v2.0	1.10570497808759	2.32570960855105	3.61143282141817	0.000615917773782293	0.00303274687338151	-0.647540140024073
Migut.N03167.v2.0	0.615645429328726	5.93003557142226	3.61074870898525	0.000617256336413401	0.00303826315518902	-1.25940659545959
Migut.H02392.v2.0	-0.933223137497991	2.6660123244415	-3.61036624763864	0.000618005884091021	0.00304003703343359	-0.798177255618177
Migut.L01176.v2.0	1.27962187601354	1.59443056602206	3.61034196316545	0.000618053506078811	0.00304003703343359	-0.547418939553534
Migut.H02485.v2.0	-2.31358608312192	2.27299413621232	-3.6097993417766	0.000619118502388158	0.00304419977154474	-0.585504874732092
Migut.E01394.v2.0	1.3907703914239	1.78929736315635	3.60955477980087	0.000619599072816895	0.00304548696808304	-0.582235325852377
Migut.L00147.v2.0	0.480129114599285	5.31026892192233	3.60936939104073	0.000619963603293236	0.00304620309136669	-1.23370706044251
Migut.G00089.v2.0	-0.75575741955574	4.15513553624102	-3.60819327038661	0.000622280979409704	0.00305651066809565	-1.09692804394273
Migut.J00873.v2.0	-1.90663056252591	1.5145929936541	-3.60765938358322	0.000623335648792212	0.00306061101629192	-0.52164795981483
Migut.F02114.v2.0	0.850379742727294	4.95637706416226	3.60724466672319	0.000624156078806272	0.00306355875069933	-1.04750165956516
Migut.G00050.v2.0	-1.09190826336213	2.98316072723653	-3.60657721866975	0.000625478645820443	0.00306878508823454	-0.84768332589787
Migut.B01321.v2.0	-2.27333843776445	4.23257192946066	-3.60648490030359	0.000625661787385749	0.00306878508823454	-0.773141084678135
Migut.M00144.v2.0	-1.11607515171773	4.48995938622625	-3.60614475837827	0.000626337003532773	0.00307101482535266	-1.11663019345547
Migut.E00237.v2.0	1.57402748837298	1.54628898676505	3.60273180230653	0.000633150622605333	0.00310332981220642	-0.609998938124431
Migut.A00701.v2.0	-0.580776251776578	5.04319875643373	-3.60251378322135	0.000633588267273555	0.00310438179530021	-1.22714247798676
Migut.E01452.v2.0	-0.819089905488429	8.06675557765284	-3.6022197532519	0.000634178950387072	0.00310618261414076	-1.27769349675437
Migut.B00731.v2.0	-0.953404213580701	2.0802840338002	-3.60182961651991	0.000634963514587531	0.00310800470337059	-0.691570763791053
Migut.L00074.v2.0	0.917541859089024	4.83326518090032	3.60181272083123	0.000634997512671405	0.00310800470337059	-1.17880410803748
Migut.K00253.v2.0	-0.504964753162779	5.00822702594612	-3.60158147820889	0.000635463001382898	0.00310918979938486	-1.2330958204825
Migut.B01257.v2.0	-0.863046590070792	3.78574933167401	-3.60056510519697	0.000637512806699618	0.00311812307423004	-1.06746057359861
Migut.K00095.v2.0	0.914509822983368	3.43649839624501	3.59979494481068	0.000639070248699343	0.00312464273336665	-0.98859715320941
Migut.B01601.v2.0	0.852500052260483	6.82185616656893	3.59905122001747	0.000640577672406649	0.00313058423445597	-1.25165950329945
Migut.K00321.v2.0	-0.662071832673932	3.85245438523479	-3.59897357845157	0.00064073523591703	0.00313058423445597	-1.08655276875104
Migut.O00903.v2.0	-1.6282132707225	1.80704192399348	-3.59805464572106	0.000642602898269455	0.00313810592009615	-0.643360958502386
Migut.H01561.v2.0	1.52176397204652	1.72717416191125	3.5979943759687	0.00064272557314613	0.00313810592009615	-0.604356177228362
Migut.E01665.v2.0	1.51667713608621	5.87845543216056	3.5974629431786	0.000643808233794452	0.00314228983675272	-1.28900505283966
Migut.K00219.v2.0	0.642004520709846	5.33570360283617	3.59722510188508	0.00064429333828592	0.003143555299313	-1.21334552356478
Migut.A00675.v2.0	1.43850161581337	1.84547373321488	3.59693959817318	0.000644876115687956	0.0031452962615194	-0.638802739168506
Migut.G00777.v2.0	0.867585722039181	7.50333469415932	3.59650047785861	0.000645773439612085	0.00314791110516042	-1.32022242537358
Migut.L01415.v2.0	-0.54139532441934	5.80858291614934	-3.59645593874068	0.00064586451985188	0.00314791110516042	-1.30399324636834
Migut.A00223.v2.0	-1.15540244045274	1.71406143858118	-3.59624155489582	0.000646303095224544	0.00314894612724034	-0.632032810732202
Migut.J00558.v2.0	-0.470583562806265	6.1830503081336	-3.59604379158304	0.00064670792077035	0.00314981604517959	-1.31018808097022
Migut.H01347.v2.0	0.718703037438195	4.72242204089422	3.59547172684951	0.000647880309643791	0.00315442249396347	-1.18867150883969
Migut.G00489.v2.0	-1.20843718399197	2.05432566062302	-3.59455664108808	0.000649759896799469	0.00316188598711761	-0.719795158357845
Migut.M01244.v2.0	1.33166806588313	2.53279820280028	3.59450432301889	0.000649867515024675	0.00316188598711761	-0.718182022000192
Migut.J00727.v2.0	-0.816783196148735	3.48797974758754	-3.5934253630783	0.000652090724828079	0.00317159430105061	-1.02328612668736
Migut.L01653.v2.0	0.943503727743453	3.0606012700855	3.59154683316675	0.000655978758318359	0.00318939026049304	-0.935337196332561
Migut.F00444.v2.0	-1.2239133813222	3.55647403568746	-3.59092239277446	0.00065727605938738	0.00319373701360614	-0.968571498845908
Migut.D00472.v2.0	1.39911896388233	3.40972655977503	3.59089566196746	0.00065733164827454	0.00319373701360614	-0.897672556242848
Migut.N02249.v2.0	-0.408406491533955	7.11179037306294	-3.59049860897529	0.00065815787978473	0.00319663561988955	-1.34350607474627
Migut.M00066.v2.0	-1.03596377820499	3.36285843743504	-3.5885767333437	0.000662171132865322	0.00321500598865898	-0.927685177531716
Migut.N00244.v2.0	1.17437591750054	2.30933058275912	3.5879337232582	0.000663519060453702	0.00322021211975744	-0.742862922826798
Migut.O00209.v2.0	0.584246387618751	7.81274813780718	3.58773380440796	0.000663938678199469	0.00322021211975744	-1.34508256998512
Migut.L01476.v2.0	1.02512190156516	6.42186583602039	3.58771443644042	0.000663979343836265	0.00322021211975744	-1.34214724008934
Migut.M01991.v2.0	-0.857923410976577	6.17105853827229	-3.58762424232013	0.000664168749699973	0.00322021211975744	-1.33741870849068
Migut.A01076.v2.0	0.908936089370528	3.33445654336926	3.58745733404372	0.000664519389517893	0.0032207903558806	-0.959114719500113
Migut.F01250.v2.0	-0.901701011394929	2.82972632187893	-3.58670504014514	0.000666101993213203	0.00322733718953282	-0.915827356470853
Migut.H02488.v2.0	-0.860385375041004	4.81596570939002	-3.5864289838122	0.000666683633922925	0.00322903137933442	-1.28072361157727
Migut.L01385.v2.0	-1.28031834838225	1.88774002616692	-3.58597627286939	0.000667638526801475	0.00323253158020053	-0.676705998026779
Migut.K00061.v2.0	0.988859344404165	2.84916412426913	3.58578987905171	0.000668032061510137	0.00323331234221874	-0.843988367435454
Migut.O00852.v2.0	-2.19888652296954	4.41251249826728	-3.58553658398078	0.000668567199489382	0.00323421335343113	-0.6634610128989
Migut.N02438.v2.0	-0.588589840627743	5.10318640819431	-3.58548184308747	0.000668682904538419	0.00323421335343113	-1.29350189891817
Migut.F00211.v2.0	1.14133690567664	3.2942533604287	3.5842664749218	0.000671256728819739	0.00324553444431079	-0.883898977511337
Migut.O00218.v2.0	-0.953846753766316	6.26332108758242	-3.58250078125212	0.000675012812411167	0.00326185286793248	-1.35476096498985
Migut.J01204.v2.0	-0.714075028530085	4.59235189340834	-3.5824597006954	0.000675100439117347	0.00326185286793248	-1.24791920027138
Migut.H02018.v2.0	-0.564492633409931	6.146061611671	-3.5822094923298	0.000675634378980824	0.00326329998452917	-1.34801885095382
Migut.N01359.v2.0	-0.799674281458657	4.58420694699357	-3.58043732994152	0.000679427667675252	0.00327938068365043	-1.26013927958202
Migut.G00218.v2.0	0.670618091715918	8.5297091894542	3.5804339573262	0.000679434906009184	0.00327938068365043	-1.34942905938174
Migut.N02727.v2.0	1.22039051782194	1.73740053739968	3.58012226687255	0.000680104175649671	0.00328147318025768	-0.648561018730896
Migut.N01094.v2.0	0.913784206257316	4.37155647870027	3.57997106356918	0.00068042906931825	0.00328190320336453	-1.20169935904279
Migut.M00932.v2.0	-1.27395926291984	3.03356049529776	-3.57985919803929	0.000680669532217257	0.00328192583597652	-0.872570469511754
Migut.G00457.v2.0	-0.449825575546932	5.78802395745421	-3.57924998389025	0.000681980502339691	0.003287108238424	-1.35078603599431
Migut.I00002.v2.0	1.85507481696634	3.59374155694927	3.57863666231107	0.000683302739839724	0.00329225318734462	-1.01150140458851
Migut.L01696.v2.0	-1.60031122028945	3.36713474037255	-3.57853555099568	0.000683520956280601	0.00329225318734462	-0.677418908647504
Migut.M00004.v2.0	-0.699609309947245	4.57040113574589	-3.57707492103694	0.000686680671783474	0.00330632824324661	-1.26650129880272
Migut.N01298.v2.0	1.1628375806679	2.83787702011744	3.57675230797367	0.000687380439026889	0.00330855315050287	-0.918092817019495
Migut.B01201.v2.0	-1.34562813204025	2.86302722900486	-3.57593965471422	0.000689146143795868	0.003315012174569	-0.925137127996176
Migut.N01811.v2.0	-0.731794566569879	5.07767143435242	-3.57591551863555	0.000689198651810537	0.003315012174569	-1.32251315986263
Migut.F00329.v2.0	0.621408690895966	7.96507280544247	3.5755390154249	0.000690018227515764	0.00331780785043849	-1.38132826667627
Migut.L01633.v2.0	-0.83668873620388	2.95735487593749	-3.57396560514184	0.000693453294793599	0.00333317329541674	-0.967399210332696
Migut.E00282.v2.0	-0.538166367846224	5.34903577422089	-3.57294783760536	0.000695683949181423	0.0033422702752993	-1.34947486935914
Migut.F00054.v2.0	0.776766352900339	3.86711397256777	3.57288308641566	0.000695826096107569	0.0033422702752993	-1.13354682330202
Migut.C00899.v2.0	1.07911698764441	4.00339676927549	3.57247955159009	0.000696712590989078	0.00334537401399378	-1.12086620460117
Migut.D00609.v2.0	0.788545576007169	10.4190777145527	3.57185201684612	0.000698093310785403	0.00335084789176993	-1.35027450544823
Migut.D00815.v2.0	0.651086071607865	4.34294923097908	3.57147911743446	0.000698915008200258	0.00335363561328769	-1.22469324016244
Migut.F00047.v2.0	-0.876304361427952	3.71599557826323	-3.57094432683345	0.000700095046102682	0.00335814026249115	-1.11468373435433
Migut.L01767.v2.0	-0.471290049388124	5.7099171195803	-3.57083409132086	0.000700338521058638	0.00335815095182096	-1.36472488578091
Migut.K00673.v2.0	-0.669236791184145	5.05057911961425	-3.57019875628984	0.000701743344634607	0.00336300014249268	-1.33055825691135
Migut.J00201.v2.0	0.721109340330672	4.75687440901427	3.57015824878686	0.000701833003875089	0.00336300014249268	-1.27243173533919
Migut.N01048.v2.0	0.956098299167871	4.30012884295314	3.56981084639644	0.000702602391708401	0.00336552831816275	-1.23667746353083
Migut.M01451.v2.0	-0.773809025755908	6.19918114082435	-3.56812117992662	0.000706355939099588	0.00338234422850577	-1.39735644256146
Migut.J01055.v2.0	-1.12930246727264	4.76963562680504	-3.56647092092127	0.000710040364813346	0.00339881770227021	-1.32242448211616
Migut.K00979.v2.0	1.52477450621632	3.99415237069556	3.56600937750749	0.000711074091884298	0.00340259586078702	-1.16214745440509
Migut.K00128.v2.0	-0.627883250689793	4.15937595808225	-3.56467598818734	0.00071406856134003	0.00341575064393581	-1.23252032733608
Migut.M01941.v2.0	0.59289439259459	6.10023812421407	3.56388615136892	0.000715848000246038	0.00342308628080551	-1.40013497090682
Migut.B00398.v2.0	0.814822572027992	3.57645132459329	3.56360382667134	0.000716485078451447	0.00342495614424593	-1.12843057157782
Migut.G00793.v2.0	0.899930664500535	2.99710379498539	3.56124987729325	0.000721817916898805	0.00344926378415083	-1.00730731255079
Migut.H01471.v2.0	-0.900626013035886	2.98073261578871	-3.55907542299505	0.000726777659575149	0.00347177248499865	-0.989346627042991
Migut.G00205.v2.0	-2.12202276253988	2.36776956932816	-3.55823603886523	0.000728700884675827	0.0034796772711817	-0.875370149391618
Migut.H00108.v2.0	0.928949807386935	2.93920131078252	3.55813513977219	0.000728932393876855	0.0034796772711817	-0.981975267353154
Migut.M01962.v2.0	-0.718265842475052	4.73903374865601	-3.55784770763235	0.000729592279946058	0.00348163336882041	-1.33313799605535
Migut.N02234.v2.0	0.867877928353323	3.64406524206606	3.55336853660177	0.00073994929185337	0.00352984720445473	-1.14599887025449
Migut.G00629.v2.0	1.96536586462071	3.85566418709193	3.55261269399338	0.000741710734330128	0.00353703782866577	-1.16205552344088
Migut.E01562.v2.0	0.546478507806743	4.58575394162159	3.55217773152912	0.000742726194089812	0.00354066733620897	-1.32216761536777
Migut.B00197.v2.0	-0.410406286638639	7.65059346240414	-3.55144440225816	0.00074444121412309	0.00354762810701589	-1.45636134790453
Migut.J00113.v2.0	0.763969521089211	5.41773842058482	3.55067257418576	0.000746250339751743	0.00355503241935122	-1.4129123241911
Migut.N02776.v2.0	0.577844774657068	4.87475425655952	3.55008650414225	0.000747626851151045	0.00356037145673026	-1.37843957152862
Migut.H01870.v2.0	0.47268001188298	8.45337811593902	3.5496632623055	0.000748622427318387	0.00356149017416229	-1.44588522904944
Migut.H01660.v2.0	-0.599311679769647	5.83496653363733	-3.54960967686175	0.000748748564297613	0.00356149017416229	-1.44356441986241
Migut.N01264.v2.0	-0.905542922167565	5.66771697212833	-3.54956873651383	0.00074884494909094	0.00356149017416229	-1.43238072532949
Migut.J01830.v2.0	0.907967532151075	5.99468818125694	3.54955164849693	0.000748885182454958	0.00356149017416229	-1.35625505380278
Migut.D00345.v2.0	-0.694142053493637	7.48467392309788	-3.5490053474181	0.000750172520808477	0.00356564915870603	-1.46447572075065
Migut.E00676.v2.0	-0.53940759781072	4.90866476268055	-3.54896316463982	0.000750272010477727	0.00356564915870603	-1.38430153990788
Migut.H00191.v2.0	1.11047664700291	3.51522168824395	3.54862339519176	0.000751073827373721	0.00356824152800075	-1.10559282490126
Migut.K00879.v2.0	0.829111827673191	2.26201983084362	3.54843891380467	0.000751509523678469	0.00356843511122326	-0.865868918684429
Migut.I00942.v2.0	0.614365737857292	10.7063876785883	3.54830918342396	0.000751816056551806	0.00356843511122326	-1.41399485357225
Migut.D00380.v2.0	-0.964005152150239	2.61073187783545	-3.54828059029119	0.000751883633708176	0.00356843511122326	-0.912935519971074
Migut.J00948.v2.0	0.661524209862393	10.2959163911854	3.54782456906761	0.000752962177901085	0.00357233589515443	-1.42473501563248
Migut.A00154.v2.0	1.19514787464271	2.4489114758252	3.54709946612003	0.000754680163485742	0.0035792667378949	-0.863075557708101
Migut.K00220.v2.0	-2.6846882857892	2.71509462543881	-3.54532739931645	0.000758894424921242	0.0035980280636593	-0.871783961807165
Migut.C00701.v2.0	1.74701028019333	0.826659606886279	3.54517848339693	0.000759249588864794	0.00359848630473202	-0.703009424100943
Migut.B00958.v2.0	-0.989562030192273	4.75999972261397	-3.54476552768938	0.000760235314118652	0.00360193178098422	-1.38204771540762
Migut.E01321.v2.0	-0.907540749338203	3.15999763312544	-3.54454785658049	0.0007607553848645	0.00360316943086554	-1.1165786559836
Migut.E00927.v2.0	0.851315696755054	5.69696768962896	3.54434886974962	0.000761231110270998	0.00360419627720146	-1.43586547758688
Migut.F00517.v2.0	-1.09521384237643	3.74907677046909	-3.54359145357366	0.000763044483723641	0.00361155362578479	-1.17512122798527
Migut.A00919.v2.0	1.45848158887034	1.87392002956335	3.54214687115043	0.000766514438741577	0.00362674404734288	-0.733674184088296
Migut.M00288.v2.0	2.75561719049387	2.2056989182825	3.5415237574864	0.000768015815708839	0.00363261303250664	-0.829268866789358
Migut.L00197.v2.0	1.08024380149387	2.10470376420367	3.54081596848094	0.000769724608715698	0.00363945874773183	-0.869075967112553
Migut.H00392.v2.0	1.20726747353768	3.17407167272585	3.5398308959057	0.000772108858176016	0.00364949246377255	-1.08458004909281
Migut.N03083.v2.0	0.966497296123384	2.43079987971496	3.53960486956624	0.000772656917557771	0.00365084327644405	-0.919147703829333
Migut.J00880.v2.0	-0.507723404400554	6.34220229372168	-3.53925405007385	0.000773508303097195	0.00365362591758159	-1.49067434582121
Migut.N01259.v2.0	-0.681853362283516	4.97621737142932	-3.53737132789058	0.000778092646687282	0.00367403312139992	-1.41395027839052
Migut.F00569.v2.0	-0.545431398537768	4.92926770213482	-3.53693770477747	0.000779152154204758	0.00367777047326367	-1.4173438262592
Migut.K00168.v2.0	1.3788766180503	2.50329423748111	3.5368312129318	0.000779412564376998	0.00367777047326367	-0.869897594287627
Migut.I00775.v2.0	-1.0578042319803	4.00955998553524	-3.53554011176891	0.000782576354604993	0.00369144793497171	-1.21655862197821
Migut.D02165.v2.0	1.8492575762612	2.03179245771553	3.53533290706335	0.000783085237050198	0.00369259705275703	-0.800250549582574
Migut.L01572.v2.0	1.73997369116173	2.69179612569588	3.53509966891495	0.00078365843253647	0.00369350988711803	-0.856522614051848
Migut.B01410.v2.0	-0.634141292137398	6.6139728014267	-3.53499596052897	0.000783913429678016	0.00369350988711803	-1.50570698402452
Migut.K00937.v2.0	1.57644801766051	0.794265129472199	3.53493033251181	0.000784074835950702	0.00369350988711803	-0.671023562886734
Migut.F00797.v2.0	0.391937863143058	5.94379495705182	3.53422240736384	0.000785817925092767	0.00370046871356269	-1.49422715906711
Migut.H00889.v2.0	0.472776536290177	6.27217176524789	3.53347315823577	0.000787666777639354	0.00370792071178215	-1.49514249217138
Migut.E00043.v2.0	0.966706656115808	3.56623917005303	3.53256657696342	0.000789909394496619	0.00371557021518453	-1.21612932515604
Migut.J00702.v2.0	-0.457865572750717	5.61300836384359	-3.53251850808217	0.000790028472175199	0.00371557021518453	-1.47042713719708
Migut.J00587.v2.0	0.645717769252441	4.95065505098117	3.53249265752035	0.000790092517021999	0.00371557021518453	-1.42371949860437
Migut.H00434.v2.0	1.41188777025168	4.92784512655965	3.5311533015994	0.000793417537597384	0.00372930919453556	-1.44132731982003
Migut.O00570.v2.0	1.48587534338205	2.48006750451726	3.53110011738994	0.000793549844411948	0.00372930919453556	-0.948749821925013
Migut.N01273.v2.0	0.999479966313844	2.75280749383888	3.5308694701486	0.000794123870323704	0.0037307473084394	-1.01850961955085
Migut.C00485.v2.0	-0.55012666750458	4.50181856917125	-3.53067003383522	0.000794620537941095	0.00373182114984482	-1.36678430936672
Migut.D02392.v2.0	1.41477126470914	2.15539997083025	3.52907562898575	0.000798601807254494	0.00374925367857759	-0.846791427401368
Migut.C01323.v2.0	0.563950241591176	5.61088522462655	3.52894814060924	0.000798920966461784	0.00374948747577479	-1.48823430291702
Migut.C00296.v2.0	0.880481772160811	3.02652091439107	3.52880878775884	0.000799269966357982	0.003749861116179	-1.10016429124976
Migut.N01803.v2.0	-0.790392838419242	3.57256481392646	-3.52809759019199	0.000801053371761531	0.00375696190529667	-1.20261970211065
Migut.H00014.v2.0	0.450523069234695	5.96305892287709	3.52743456433681	0.000802719388240011	0.00376350753934017	-1.46234883817903
Migut.H00117.v2.0	-1.65283761668955	3.04258241290394	-3.52704597566539	0.000803697343891459	0.00376682391480441	-1.15992277009516
Migut.M00359.v2.0	-1.09675586064527	4.82797470468086	-3.52679432847982	0.000804331264974245	0.0037685261556518	-1.44859878632166
Migut.A01170.v2.0	-0.617816024298581	5.1049257592516	-3.52597463788815	0.000806399434086852	0.0037769448595185	-1.46757454183826
Migut.O00095.v2.0	-0.73787399606983	3.69701329269769	-3.52573500918661	0.000807004997859542	0.00377845848052786	-1.23874611358681
Migut.G00600.v2.0	-0.660294053814653	4.56080752572637	-3.52563198479391	0.000807265482836915	0.00377845848052786	-1.40500227843885
Migut.H00835.v2.0	-0.762865057876038	3.06966263399639	-3.52524703458792	0.00080823949129622	0.00378174578784652	-1.09219891227128
Migut.N02250.v2.0	1.21751990186777	7.45003009840603	3.52391969790571	0.000811606518244268	0.00379622403694899	-1.51923464329306
Migut.G00049.v2.0	-0.51093727483567	6.3684434071294	-3.52346093821201	0.000812773341641614	0.00380040474156912	-1.53198273473196
Migut.N03363.v2.0	-0.542925431798159	5.45290473078362	-3.52183989009677	0.000816909149747214	0.00381838194430871	-1.50408547733681
Migut.N01835.v2.0	0.529303526653569	5.17336506192031	3.52172312902583	0.000817207815305702	0.00381838194430871	-1.36539864027001
Migut.A00080.v2.0	0.935528111619842	2.94263561055644	3.52163201016774	0.000817440962215514	0.00381838194430871	-1.11429628583894
Migut.E00744.v2.0	1.83137644676706	2.46548845404742	3.5213402070995	0.000818188027713407	0.00382058951552184	-0.96779625435431
Migut.B00781.v2.0	1.18658599312767	8.02795531341958	3.52105040957096	0.00081893060092462	0.00382277463610688	-1.5427038667187
Migut.F01630.v2.0	2.34522012148519	1.22512122653674	3.52065111023164	0.000819954809494719	0.00382627252704207	-0.728714438186523
Migut.L01870.v2.0	-0.803254062362637	3.2481938921012	-3.52049316543363	0.000820360276123302	0.00382688171703631	-1.13921837109221
Migut.E00731.v2.0	-1.07100813610748	2.68994761360965	-3.52014547530244	0.000821253517445219	0.00382976514667921	-1.0154756772259
Migut.M00210.v2.0	-1.82718098119274	3.30150152205033	-3.51982009618678	0.000822090277404001	0.00383238334275408	-1.03018114559078
Migut.E00685.v2.0	0.586942491874651	4.88323290064154	3.51961981735041	0.00082260572652095	0.00383350241485491	-1.45040814677078
Migut.E00637.v2.0	1.54090988671421	0.155829008382804	3.51944260395971	0.000823062069207861	0.0038343453826551	-0.714331263012965
Migut.F01839.v2.0	-0.421393552102731	4.95721231719712	-3.51899823952706	0.000824207411588571	0.00383762466756278	-1.4745172443611
Migut.H01782.v2.0	-0.81740180220903	4.52277788931935	-3.51895561022991	0.000824317367529648	0.00383762466756278	-1.43502610206667
Migut.N01562.v2.0	0.988442822313538	3.42220166356535	3.51805301578167	0.00082664875104849	0.00384668816806836	-1.14479205749613
Migut.J01582.v2.0	0.515424576854913	7.36788057515388	3.51798801745328	0.00082681688210205	0.00384668816806836	-1.55416506643489
Migut.D02187.v2.0	0.637475998102485	9.68323581445615	3.51639386449923	0.000830950661977677	0.00386427221327069	-1.52457246150081
Migut.K00498.v2.0	0.431794252495764	7.97463755656398	3.51631654657904	0.000831151652768135	0.00386427221327069	-1.55438061797707
Migut.B00019.v2.0	1.7908954766565	2.72266354732447	3.515827152899	0.000832424921834058	0.00386889980364945	-0.953058368275676
Migut.D01608.v2.0	-0.557973733792419	5.03426652816993	-3.514485849184	0.000835924137730967	0.00388386648772198	-1.49932930574362
Migut.I00778.v2.0	2.30715697632337	2.769730344628	3.51426809478461	0.000836493536277721	0.00388521522355218	-0.879686278849784
Migut.E00194.v2.0	0.754010544869728	3.05790133400733	3.51319241860181	0.000839311696491732	0.00389700427457135	-1.1809865917821
Migut.F01026.v2.0	-1.51240723540751	1.46484682892173	-3.51202372805456	0.000842383769638239	0.00390996401245892	-0.813654237129206
Migut.J00791.v2.0	1.02955697997222	2.65862381110245	3.51081567634283	0.000845570537910069	0.00392344729590272	-1.06686479814424
Migut.M02022.v2.0	-1.56896940703518	4.97958922781975	-3.51023644767232	0.000847102568211747	0.00392889292128947	-1.40619299599017
Migut.O00186.v2.0	-0.738157179003035	3.65137369531538	-3.51007672813913	0.000847525481896717	0.00392889292128947	-1.29159152719504
Migut.C00219.v2.0	1.367646504088	9.43406265318673	3.51005202569026	0.000847590908235078	0.00392889292128947	-1.54639797825366
Migut.G00010.v2.0	-0.936156932943365	2.04746821034083	-3.50963743445633	0.000848689701446119	0.00393212111872356	-0.990777247745763
Migut.D01626.v2.0	0.768824391402802	3.3167601253766	3.50957612836347	0.000848852296103757	0.00393212111872356	-1.21230630475941
Migut.F00372.v2.0	0.685727503615897	5.49715716826957	3.50782116906153	0.00085351932986355	0.0039524248408851	-1.52749294760305
Migut.J00164.v2.0	-0.830590636904983	3.39159992328676	-3.50769828861664	0.000853847022355743	0.00395262738649549	-1.24415438456971
Migut.C01332.v2.0	0.711575097148286	4.94283096602611	3.50750392801328	0.000854365579236213	0.00395371305284843	-1.50262583912546
Migut.B00505.v2.0	0.593811811419909	7.48389510326534	3.50730426020339	0.000854898607374892	0.00395486494338933	-1.56905226466577
Migut.A00237.v2.0	1.22966845803888	7.31423219431258	3.5061452150908	0.000857999010192345	0.00396788911025829	-1.58203701034606
Migut.L01291.v2.0	-0.902368701719344	4.24857051022584	-3.50532308576746	0.0008602046481072	0.00397676808424185	-1.35993429122415
Migut.M01449.v2.0	-0.621565721887983	4.91411971825707	-3.50445709321373	0.000862533788425583	0.00398621193057242	-1.47071583036486
Migut.E00578.v2.0	-0.688338663226129	3.70026524852017	-3.50402922340008	0.000863686780662415	0.00399021572745464	-1.29891667046692
Migut.N02750.v2.0	0.654816329259693	4.32813730590467	3.5036330424767	0.000864755685334731	0.00399382851355656	-1.43877556439742
Migut.K00208.v2.0	-1.77014205160674	1.02338479773834	-3.50332892376856	0.000865577056588616	0.00399629606225988	-0.767504685645314
Migut.G00144.v2.0	0.82883296992385	5.91134686376462	3.50288052089676	0.000866789466045843	0.00400056676636543	-1.54516891935217
Migut.J01106.v2.0	-0.939049546834547	5.40234224806417	-3.50194519847974	0.000869323621594697	0.00401093298395697	-1.56104574264496
Migut.I00997.v2.0	0.525759852686157	7.70744699846087	3.5004954699721	0.000873265417181251	0.00402778482676044	-1.60516442019248
Migut.D00595.v2.0	1.41317058322643	4.94762575752116	3.49981698686309	0.000875116031425054	0.00403498349037322	-1.50010694610154
Migut.M01837.v2.0	-0.878487282624068	3.00001512980888	-3.49766594539584	0.000881007816170176	0.00406030835970114	-1.19191835794023
Migut.I01085.v2.0	-1.68947681050103	1.82920754650102	-3.49753458210839	0.000881368843125928	0.00406030835970114	-0.92716328335298
Migut.D02563.v2.0	-1.45246430750024	2.65494450284376	-3.49749283342337	0.000881483610848911	0.00406030835970114	-1.06734755384982
Migut.N00493.v2.0	-0.580452136877618	7.0204580129202	-3.49714163769616	0.000882449614886107	0.00406341337717983	-1.61546021272473
Migut.K00020.v2.0	1.2098139344869	2.05622064218774	3.49538279766441	0.000887302650514611	0.00408440902617837	-0.982515098092049
Migut.A00697.v2.0	-0.689855150947754	4.87136378295216	-3.49504709537407	0.000888231804608413	0.00408733445294186	-1.5381955814379
Migut.D00541.v2.0	0.562453089815729	5.68406408804778	3.49419441059659	0.0008905960144932	0.00409685939251333	-1.59466151222835
Migut.N01043.v2.0	0.79748445917941	6.81395912075415	3.49381910299671	0.000891638509896067	0.00410029998604336	-1.61724406843631
Migut.H01294.v2.0	-2.41162689085066	3.36903846297568	-3.49368036454229	0.000892024178270027	0.00410071881159801	-1.09976960792174
Migut.M00294.v2.0	-0.821864344870909	5.04574985605604	-3.4934951134277	0.000892539390593624	0.00410128971832988	-1.56699930833449
Migut.J00232.v2.0	-0.683528926869626	3.48567579457808	-3.49342386003689	0.000892737632653702	0.00410128971832988	-1.29992605461806
Migut.M00940.v2.0	-0.724246407007086	3.90446309794765	-3.49330631688951	0.000893064754026818	0.00410143892314527	-1.41654311580607
Migut.A00127.v2.0	0.930254875706782	3.87797442277256	3.4930473193386	0.00089378594330898	0.00410339720674835	-1.39047524823266
Migut.K00549.v2.0	-2.09926109945294	3.99003915350997	-3.490933045495	0.000899693944021081	0.00412915914961208	-1.25043682267114
Migut.F00934.v2.0	-1.24252231132593	3.6656090324425	-3.49009810209746	0.000902037257745943	0.004138549317015	-1.31685156064819
Migut.B01118.v2.0	-0.888495005608917	3.17570157190056	-3.48959380638673	0.000903455396737105	0.00414368999096557	-1.23688787966712
Migut.E00762.v2.0	-1.88829809827518	1.83153784817641	-3.48928872738821	0.000904314342252364	0.00414626338740214	-0.907448248074701
Migut.K00181.v2.0	-1.01110725197679	3.31705209520366	-3.488568967403	0.000906343889613375	0.00415420050820487	-1.2705076289611
Migut.C01127.v2.0	-0.802536852436771	2.92376926600695	-3.48785186920017	0.000908370231533076	0.00416211771657025	-1.18917261952055
Migut.N01076.v2.0	0.931425148050253	4.62479894087475	3.48568166980867	0.000914528915182777	0.00418895771613829	-1.44772897278536
Migut.F02009.v2.0	-1.51405874242329	4.69313583860593	-3.48457955198299	0.000917671708797034	0.00420197045607063	-1.41224167256763
Migut.D02106.v2.0	1.22621192537824	3.16305611356102	3.4837669795367	0.000919995399609194	0.00421122524253863	-1.25593767092219
Migut.C01361.v2.0	0.702036652306059	8.29797536515894	3.48337088120592	0.00092113013492989	0.00421503335904802	-1.6462753705081
Migut.N00401.v2.0	-0.70308080366977	3.33914687696563	-3.48270340079993	0.000923045327099869	0.00422143768498956	-1.30293861429989
Migut.H00374.v2.0	0.893383260404401	3.49538244408108	3.48267175233603	0.000923136229389958	0.00422143768498956	-1.30212388391769
Migut.F01829.v2.0	-1.06318468282093	2.49882870377127	-3.48222525973544	0.000924419573566246	0.00422591805058855	-1.12389107302989
Migut.H00961.v2.0	1.11568001865598	3.11798785805272	3.47991043880825	0.000931100208768823	0.00425390017629548	-1.2627148277818
Migut.N01614.v2.0	-0.508456300777484	5.43398939359004	-3.47989260463409	0.000931151856118701	0.00425390017629548	-1.59812737563133
Migut.K00330.v2.0	0.642774695203814	5.15277983989163	3.47926854772458	0.000932960823563876	0.00426076596588227	-1.57302121579531
Migut.O00345.v2.0	0.742204054460039	5.59617785122532	3.47898652717997	0.000933779416549122	0.00426310576528822	-1.62646203300424
Migut.M01749.v2.0	-0.733188329658372	3.87772913032712	-3.47861103661741	0.000934870373756155	0.00426668708284776	-1.44140848753404
Migut.O00553.v2.0	1.47183767707909	1.46173105606278	3.47679040127128	0.000940177256154567	0.00428950095236695	-0.889146162283806
Migut.B00320.v2.0	1.0812838115869	3.8734428585885	3.47629719214586	0.000941619801908579	0.00429429496107076	-1.40179215291057
Migut.H01490.v2.0	-0.62524709514899	4.22664129556977	-3.47622025835983	0.00094184500834404	0.00429429496107076	-1.51303877660482
Migut.B00622.v2.0	2.46308747474071	3.38056547047484	3.4759582214978	0.000942612446212705	0.00429638678823865	-1.32400171794701
Migut.M00730.v2.0	0.820053495853298	3.17174432991703	3.47378972797238	0.000948986215891224	0.00432402229957638	-1.28050364367829
Migut.M01766.v2.0	-0.674562880544414	4.99759481624065	-3.47325333377249	0.000950569116593508	0.00432981744207514	-1.56702351399476
Migut.H01144.v2.0	-1.03727529754446	2.68013791226132	-3.47269433959785	0.000952221375730857	0.00433592461569301	-1.15706096093865
Migut.A00507.v2.0	-0.526283151209045	6.44685370687856	-3.47194737103888	0.00095443349852638	0.00434457629152623	-1.69095210166586
Migut.F00971.v2.0	-2.31585043235451	3.51949982038268	-3.47107240735672	0.000957030876034403	0.00435497541497185	-1.00859909458569
Migut.B00874.v2.0	-0.677843068509223	4.77063941485148	-3.47085968648392	0.000957663362337151	0.00435642941298469	-1.581503638566
Migut.N02114.v2.0	-0.483863722184948	6.76068337944518	-3.47074554392649	0.000958002907680131	0.00435655030215858	-1.6898188524471
Migut.N01796.v2.0	-1.12245589500397	2.75967184919446	-3.47043902773972	0.00095891528143163	0.00435927521800401	-1.22761081727172
Migut.N00814.v2.0	0.658540661414393	6.30758825813323	3.46916594509712	0.0009627135604779	0.00437511353635402	-1.66042216642412
Migut.L01567.v2.0	0.908258307142277	7.60794807243772	3.46889404658567	0.000963526625453178	0.00437737944722854	-1.70069526716412
Migut.N02239.v2.0	-0.636468729657121	4.83893561248814	-3.46760346498468	0.000967394777618885	0.00439351885952851	-1.6163451461009
Migut.E00436.v2.0	-0.662232566844531	3.77222289524924	-3.46607421316807	0.000971997348428749	0.00441298209071369	-1.46850778001776
Migut.G00385.v2.0	1.09852557717497	7.64778771765674	3.46579280880103	0.000972846547748374	0.00441539743875362	-1.67697664501172
Migut.D00170.v2.0	-1.25973688747459	5.5074858400101	-3.4655539297218	0.000973567969992307	0.00441723146750095	-1.5584022719359
Migut.N00942.v2.0	-1.90880462600567	2.34269240999819	-3.46518808849123	0.000974673805784926	0.00442080787765597	-1.03777707991196
Migut.A01117.v2.0	-0.762740436294925	4.71158911882849	-3.46280078214099	0.000981919276984716	0.00445222030476457	-1.61007322026038
Migut.F01325.v2.0	-1.94936176996184	1.33497640958203	-3.46252218843128	0.000982768129863269	0.00445461815945839	-0.910008023615778
Migut.D01006.v2.0	-2.58267950212221	6.73033294219385	-3.46177273620951	0.000985055107544472	0.00446353095606089	-1.63970653295335
Migut.N00429.v2.0	1.13979500600029	6.38730173476944	3.46157410247254	0.000985662090581886	0.00446482795343308	-1.68709529332113
Migut.A00407.v2.0	1.57275491882079	3.85186556773682	3.46138178411738	0.000986250113161816	0.00446603824827992	-1.37560012963134
Migut.H01904.v2.0	-1.04756302784947	3.66644748220834	-3.4604293064569	0.000989167267407807	0.0044741893457869	-1.45086735684161
Migut.M00688.v2.0	-0.790779346177872	4.58553763268414	-3.46026998137223	0.000989656030802987	0.0044741893457869	-1.60748508794291
Migut.J01835.v2.0	-0.768090788012593	7.62827588067517	-3.46025201090768	0.000989711173377378	0.0044741893457869	-1.72360146697353
Migut.N03056.v2.0	-0.753972220856325	3.77742986314546	-3.46020098675998	0.000989867757438548	0.0044741893457869	-1.45738778134726
Migut.D02539.v2.0	1.34615641046238	1.45996344032809	3.46018680620142	0.000989911279230688	0.0044741893457869	-0.952494617011781
Migut.I01184.v2.0	-0.71533951327677	3.39455672031784	-3.46016484735306	0.000989978677085032	0.0044741893457869	-1.36020829704973
Migut.M00126.v2.0	1.3296955824847	3.73640670671879	3.45939254931284	0.00099235184635701	0.0044834591695195	-1.36008545133159
Migut.M00660.v2.0	-0.569765903700661	4.39306786707599	-3.45911342635329	0.000993210880866131	0.00448471672473464	-1.56375515599991
Migut.C01085.v2.0	0.63182556516702	5.92024440203405	3.45909274940682	0.000993274544709547	0.00448471672473464	-1.65933903005586
Migut.N02057.v2.0	-0.875734292333451	3.47812215842576	-3.45894423320585	0.000993731936438212	0.00448532702828142	-1.37199944734806
Migut.O00115.v2.0	0.541264507962986	5.22876826700694	3.45855838610868	0.000994921180207657	0.00448923916644751	-1.65848107171883
Migut.N01714.v2.0	1.80657131725639	0.870866739211969	3.45716111585083	0.000999239100226923	0.00450726126868398	-0.924330555639999
Migut.N00702.v2.0	1.25835203725532	3.7751931678592	3.45650465702394	0.00100127385567341	0.00451386333151434	-1.45461625961017
Migut.N00104.v2.0	-0.541806900661521	5.92484495519846	-3.45647969967731	0.00100135129078422	0.00451386333151434	-1.71439361260344
Migut.C01176.v2.0	-1.57990961680207	0.674437170249942	-3.45564612394455	0.00100394088974992	0.00452407160418222	-0.906545963805343
Migut.B01799.v2.0	1.8032574222315	1.93933117542785	3.45535102263795	0.00100485917718163	0.00452674425448813	-0.998560321926648
Migut.B01317.v2.0	-1.13475459520919	3.20291844541783	-3.45177354905584	0.00101605500137117	0.00457569900326325	-1.27461430484029
Migut.H02057.v2.0	-0.604793136209185	4.7237239122115	-3.45163378657607	0.00101649478461479	0.0045761990303486	-1.64522489874876
Migut.F01782.v2.0	-0.810256587862249	3.29323293727214	-3.45016291114839	0.00102113406955207	0.00459498526638339	-1.38924368171897
Migut.K00712.v2.0	-0.864729858456798	3.07690639285021	-3.45010159455892	0.00102132790331826	0.00459498526638339	-1.3330943585422
Migut.B00266.v2.0	0.86990932548317	3.0337835828153	3.44995218772273	0.00102180035371392	0.00459562550038699	-1.3390370202671
Migut.M02017.v2.0	4.07302266954845	2.88662029115106	3.44982699137198	0.0010221964059112	0.00459592182502711	-1.07581530555056
Migut.L01201.v2.0	-0.728405658973974	3.40091775600958	-3.44954130769825	0.00102310069656455	0.00459801150474805	-1.43589967652928
Migut.B00199.v2.0	-1.65632985226888	3.00864359155111	-3.44947148887369	0.0010233218133412	0.00459801150474805	-1.14420633071961
Migut.I00875.v2.0	-0.920140627363838	4.61626313035945	-3.44919115213518	0.00102421009833756	0.00460051776988025	-1.60741329507288
Migut.K00384.v2.0	-1.27538629962581	4.29942304795459	-3.44856564611325	0.00102619473526001	0.0046079453918772	-1.54732757478351
Migut.J01683.v2.0	-1.29621720189381	2.3722509816096	-3.44793939661349	0.00102818538346202	0.00461539520728518	-1.11042817319267
Migut.M01959.v2.0	-0.527500840686922	6.00467624929394	-3.44676568259522	0.00103192611231126	0.00463069357942384	-1.75041421376875
Migut.C00956.v2.0	-0.953018570997775	2.6673818343414	-3.44637189078461	0.00103318404921499	0.00463484433292708	-1.25698956070168
Migut.M01656.v2.0	-0.50084175924014	4.9335487353492	-3.44556430317994	0.00103576837348366	0.00464494064397313	-1.6836423471594
Migut.D00200.v2.0	-0.548146145243271	5.44464020347444	-3.44495614918965	0.00103771854314442	0.00465218747844457	-1.7335162336192
Migut.H00627.v2.0	0.458018794741711	6.58712867059633	3.44455820054583	0.00103899653010464	0.00465641716003109	-1.77169098423684
Migut.L00780.v2.0	-0.861652690169735	3.39883815919563	-3.4430725916993	0.00104378066333857	0.00467635237646375	-1.44372190579957
Migut.E01472.v2.0	0.693875532719971	4.46192220151509	3.44229847069361	0.0010462818476175	0.00468604997388531	-1.61740304592274
Migut.H02083.v2.0	0.68468749460309	5.71671950451058	3.44199179545004	0.0010472742853799	0.00468898618606888	-1.63650894243489
Migut.N00105.v2.0	-0.451987042486093	5.15046430055738	-3.44095570095106	0.00105063381505893	0.00470251533942775	-1.7240762008952
Migut.D01792.v2.0	-1.01458888680838	3.89791484415538	-3.44066288649211	0.00105158511390262	0.00470526029750064	-1.46513187465044
Migut.F02099.v2.0	-1.91613237525396	1.26744520162661	-3.44053206907469	0.00105201037877656	0.00470565053745815	-0.99919034321084
Migut.F00913.v2.0	0.99543663073413	2.3199084701879	3.43969517058828	0.00105473485115184	0.004716321595899	-1.19435850451581
Migut.E01669.v2.0	1.6021840657232	0.978626214918679	3.43906675452905	0.00105678501639076	0.00472397155689128	-0.949579378543482
Migut.E00366.v2.0	-0.55359983057184	5.54841783122996	-3.43874673216806	0.00105783051883634	0.00472712706972773	-1.74613292829176
Migut.F01983.v2.0	0.829740421897755	4.37829792661965	3.43827737991796	0.00105936565048827	0.00473246786097455	-1.60030337880592
Migut.G00497.v2.0	-1.40122755130723	2.68910332146046	-3.43813101629122	0.00105984480035617	0.00473308938753864	-1.29777635424031
Migut.B00250.v2.0	0.621316127588531	6.79802329331606	3.43774799184731	0.00106109967783189	0.00473533863269246	-1.78415608378471
Migut.N01521.v2.0	-0.925514809066104	2.82345875242416	-3.43770055616966	0.00106125518614534	0.00473533863269246	-1.3028496933327
Migut.H00635.v2.0	-1.20126469168615	3.23428547961566	-3.43765296508445	0.00106141122563721	0.00473533863269246	-1.49057217247549
Migut.N01473.v2.0	0.83932698880905	4.77963886074895	3.43756210734684	0.00106170918625238	0.00473533863269246	-1.67930846768295
Migut.C00898.v2.0	1.88437792610371	1.55610928418567	3.43714236598009	0.00106308672353129	0.00473825911972821	-1.00686481137443
Migut.G00071.v2.0	0.627478700067302	4.32842620612342	3.43713189430104	0.00106312111188514	0.00473825911972821	-1.62120871083168
Migut.F01578.v2.0	1.02273344112053	3.26625637844822	3.43705149770453	0.00106338516451372	0.00473825911972821	-1.33992089521562
Migut.L00181.v2.0	0.90995133662526	3.59936107739481	3.43693985791357	0.0010637519346157	0.00473837661755218	-1.37671156168553
Migut.C00696.v2.0	-0.450808832288043	5.40067026434133	-3.43634915907158	0.00106569455321649	0.00474423025423933	-1.75215640051219
Migut.F01837.v2.0	-0.453538492901056	6.94532153161704	-3.43633301242985	0.00106574770150908	0.00474423025423933	-1.79678443563441
Migut.H00405.v2.0	-0.775042610941632	4.15196546993358	-3.43574938573073	0.00106767045463466	0.00475040787956144	-1.58245686068244
Migut.L01863.v2.0	0.891013331530999	3.99366316507374	3.43570464805543	0.00106781797809969	0.00475040787956144	-1.53951933725096
Migut.B01703.v2.0	-1.02368301918549	4.5240525493041	-3.43514758191851	0.0010696565344993	0.00475654905454981	-1.60520960483125
Migut.D01205.v2.0	0.808012253072476	2.86369379409057	3.43507938146552	0.00106988183116347	0.00475654905454981	-1.37576148290835
Migut.C00670.v2.0	0.506001632930196	9.01607245293147	3.43382643954965	0.00107402887050177	0.00477346164667452	-1.78056289321241
Migut.A00304.v2.0	-1.84082052216603	1.8165676673402	-3.43367098649552	0.00107454445643846	0.00477422880102883	-1.13107839694192
Migut.I00903.v2.0	-0.62553440901424	6.89867109813807	-3.43348072993419	0.00107517579319276	0.00477550958559135	-1.8048990347808
Migut.N01363.v2.0	0.877037316736495	6.22353452499393	3.43333302489122	0.00107566617172153	0.00477616367156739	-1.79560549036936
Migut.H02337.v2.0	-0.548002051169969	8.55296119200289	-3.43236507153695	0.00107888501158817	0.00478892836776382	-1.79143003152657
Migut.H02379.v2.0	1.39060868075648	2.02488379907701	3.43192973107246	0.00108033566999417	0.00479298868474845	-1.13949279071798
Migut.L00981.v2.0	-0.894708004119598	2.49200770177923	-3.4318839300149	0.001080488397467	0.00479298868474845	-1.29056524749565
Migut.E00635.v2.0	0.989698946259093	5.34014376234006	3.43031972946453	0.00108571665320257	0.00481464664306461	-1.69870349715707
Migut.M01287.v2.0	1.06785932014849	4.8687952362127	3.43010040003707	0.00108645166333614	0.0048163717049806	-1.71282889051348
Migut.M00515.v2.0	-0.789700559361798	3.12031808345552	-3.4291861049652	0.00108952070341068	0.00482820275507621	-1.38280218646572
Migut.F00591.v2.0	1.0041859312015	2.23636076580667	3.42909881051197	0.00108981415635413	0.00482820275507621	-1.23043533516593
Migut.A00712.v2.0	1.00446617699288	2.84568864290762	3.42861598102481	0.00109143861065135	0.0048338611073073	-1.36412729586647
Migut.M01167.v2.0	-0.592090751786135	4.37490640090689	-3.42789516758052	0.00109386801899586	0.00484307977876028	-1.65181710227123
Migut.D01337.v2.0	-1.56386359157453	10.7717806090942	-3.42743955567212	0.0010954062415975	0.00484790374919083	-1.76262865335377
Migut.C00442.v2.0	-0.703726565327207	5.84049395760248	-3.4273214013906	0.00109580548488347	0.00484790374919083	-1.80831328015686
Migut.H02489.v2.0	-0.786730393953214	4.63495176103813	-3.42726314682575	0.00109600237778043	0.00484790374919083	-1.69307796391192
Migut.F01998.v2.0	-0.872254080606575	4.2707514932881	-3.4268263028913	0.00109747992221194	0.00485231506842308	-1.62937634572394
Migut.D00166.v2.0	0.540096203715498	5.04638799205352	3.42676221397291	0.00109769684988967	0.00485231506842308	-1.7487457660537
Migut.N02511.v2.0	-1.01843816976581	2.28800966985472	-3.42654082775436	0.00109844650882812	0.0048540874294881	-1.21062903037441
Migut.D00818.v2.0	-1.10810017745549	2.75189686960889	-3.42620903757217	0.00109957092636522	0.00485652595390152	-1.32546634508441
Migut.J00260.v2.0	-0.781700964612574	5.51951755583799	-3.42617211954305	0.00109969610680299	0.00485652595390152	-1.79172778309065
Migut.C01402.v2.0	-0.806678768694488	3.78255344342345	-3.42580700930735	0.00110093483780411	0.00486045446946819	-1.5688692247121
Migut.B01853.v2.0	1.02594431028951	3.35371471272342	3.42503771063587	0.00110354921104157	0.00487045181284042	-1.44698789049985
Migut.N01482.v2.0	-0.518928379520397	5.00474374682764	-3.42414529676005	0.0011065893456244	0.00488232129670101	-1.75185423210496
Migut.J00203.v2.0	-0.612888676856211	4.19740851407874	-3.42271827772635	0.00111146718096034	0.00490228870689732	-1.66640920462172
Migut.D01151.v2.0	0.620406785341359	7.54933472828585	3.42259115284024	0.00111190270578234	0.00490256377904473	-1.8339998764889
Migut.E00048.v2.0	0.848919940573838	4.1793463812814	3.42249450144473	0.0011122339378034	0.00490256377904473	-1.6657107160362
Migut.D00180.v2.0	-1.50511790709692	2.31780214538666	-3.42204869762529	0.00111376295315572	0.0049077493852256	-1.25753277887195
Migut.A00633.v2.0	-0.675468552236514	4.87701889657686	-3.42183198157325	0.00111450696362867	0.00490928737953746	-1.74882070416082
Migut.D02543.v2.0	-1.24973073988671	1.69051038290471	-3.42174161465602	0.00111481734243663	0.00490928737953746	-1.11654966797262
Migut.B00637.v2.0	0.63462753854194	4.82678619149508	3.42138545507207	0.00111604142368973	0.0049131235350288	-1.73784262195218
Migut.I00479.v2.0	1.2003377418278	5.86126794077493	3.42086231733138	0.00111784169902417	0.00491949302890182	-1.7419317445499
Migut.H00067.v2.0	-1.73068618836712	3.0309058192485	-3.42027574504575	0.00111986354294872	0.0049268332862978	-1.39767777801544
Migut.D00850.v2.0	0.885203095592707	4.47678012603845	3.41997503786407	0.00112090138686876	0.00492940330900374	-1.60018193753334
Migut.H02032.v2.0	-1.241426426806	3.2780121164718	-3.41990131936997	0.0011211559537576	0.00492940330900374	-1.42398686165796
Migut.B01265.v2.0	0.889708504357989	4.5119053255887	3.41977089101575	0.00112160648697288	0.00492982705988712	-1.70619837568708
Migut.D00742.v2.0	-0.745935056721757	3.40887221300509	-3.41888557087253	0.00112466914672978	0.0049417280689642	-1.5189566390624
Migut.B01477.v2.0	0.717613529765422	5.15122979380257	3.41816513143307	0.00112716726499566	0.00495060197523347	-1.68076745209947
Migut.K00077.v2.0	-0.660016172733784	5.37955689905772	-3.41809808393825	0.00112740001878521	0.00495060197523347	-1.80071650540272
Migut.B01705.v2.0	-0.617224108186012	4.35792741596299	-3.41747272239328	0.0011295731399692	0.00495858029276926	-1.68516575298959
Migut.J01573.v2.0	-0.951475859666271	8.68721811889713	-3.41709432142851	0.00113089000303471	0.00496279597800857	-1.82953103041681
Migut.E01764.v2.0	0.74908928322371	4.62229690981057	3.41666315296682	0.00113239227304456	0.00496708583539555	-1.73295983435869
Migut.H01674.v2.0	-0.609419804951939	3.85442630153412	-3.41660896431523	0.00113258120988114	0.00496708583539555	-1.6341016755713
Migut.M01297.v2.0	0.853601749704702	2.75727435287498	3.41617181275203	0.00113410649643442	0.00497220863948573	-1.39574225745472
Migut.F00489.v2.0	0.57155755920074	8.09468718950869	3.41601724457021	0.00113464627308901	0.00497300885434477	-1.84781144481528
Migut.L01295.v2.0	0.63939395806381	6.4911168830697	3.41411668112348	0.00114130326172159	0.00499919378007186	-1.85450454262827
Migut.I00317.v2.0	1.06695540697861	3.41449344271801	3.41410652765327	0.00114133892478939	0.00499919378007186	-1.52137005948904
Migut.J00337.v2.0	1.42979172953888	3.01717520830153	3.41295614430583	0.00114538637352506	0.00501534391930443	-1.37689932934224
Migut.B01874.v2.0	-0.798223892848928	5.57523432008157	-3.41280790576375	0.00114590891573596	0.00501605412171212	-1.8224919780114
Migut.D01479.v2.0	-0.744855764792915	3.09939628462441	-3.41261412274055	0.00114659234309042	0.00501746790814797	-1.45572275831969
Migut.J00481.v2.0	0.807371471622083	5.5321185354318	3.41239095066867	0.00114737989694325	0.00501933631849467	-1.72622453520214
Migut.L01545.v2.0	0.610490860646308	11.3378842554864	3.41200726626328	0.00114873508161122	0.00502368593654669	-1.79776636016368
Migut.N01868.v2.0	0.618012768527721	7.25173071619126	3.41124779529137	0.0011514220260059	0.0050338550885685	-1.87017804437062
Migut.A00166.v2.0	-0.970682800667809	4.66576946666021	-3.41075770622993	0.00115315907784819	0.00503986636221252	-1.75270312850425
Migut.L01192.v2.0	0.761559305009237	3.33004199881355	3.41014021399422	0.001155351225136	0.00504786222658291	-1.51672949012642
Migut.F00214.v2.0	0.677647749065788	4.38529678755026	3.40975210858929	0.00115673104935608	0.00505230505398074	-1.71598051389468
Migut.M00849.v2.0	0.587684296597413	4.09870121590833	3.40786896076812	0.00116344835226313	0.00508005052180138	-1.68454084324738
Migut.J00326.v2.0	-0.578072900287976	4.90114725370812	-3.40771816459895	0.00116398784546615	0.00508081242047315	-1.7630955374396
Migut.D00552.v2.0	-1.84886595795487	5.62000408135279	-3.40663384033798	0.00116787413897781	0.00509480656296019	-1.73432057597358
Migut.J00050.v2.0	0.99823838950855	4.52639944511037	3.40661943715427	0.00116792584356365	0.00509480656296019	-1.69072106151493
Migut.H01373.v2.0	-0.577722146204303	7.51790942104533	-3.40561586556642	0.00117153380823453	0.00510894442688744	-1.87442186759925
Migut.L00328.v2.0	-1.34543162173395	1.70093986539422	-3.40540742594599	0.00117228449677078	0.00510917474547151	-1.13003076631987
Migut.J01686.v2.0	0.657050643646723	4.35753430528839	3.40539737692445	0.00117232069949971	0.00510917474547151	-1.70720131790878
Migut.J00045.v2.0	-0.663071524256131	9.7080033149964	-3.40480167747683	0.00117446866567674	0.00511693390492027	-1.84325333563164
Migut.K01004.v2.0	-0.635093498009555	4.20235221688712	-3.40339211383199	0.00117956610127859	0.00513753445863515	-1.73113271451158
Migut.C00500.v2.0	1.3645729910932	5.39290519249123	3.4014919692144	0.00118647078674399	0.00516599103893535	-1.83884417224741
Migut.K00259.v2.0	1.76630941018091	2.4406924426965	3.4013223153645	0.00118708912639998	0.0051670671167879	-1.27919345616506
Migut.D01203.v2.0	-1.64478558049885	0.817419920345989	-3.39995862570623	0.00119207047575179	0.00518712754687866	-1.08321747215514
Migut.F00275.v2.0	0.701050981428026	4.33154485792986	3.39977081571262	0.0011927580648985	0.00518849758230846	-1.71913764619142
Migut.N00399.v2.0	0.502493984485141	6.44406125300646	3.39953881027972	0.00119360797576841	0.00519057264064236	-1.89829281811081
Migut.A00802.v2.0	0.701222128016255	5.29015260926695	3.39875963306985	0.00119646655067758	0.00520137863380135	-1.74684933277404
Migut.E00785.v2.0	0.937175920262783	6.5287977778656	3.39858334455624	0.00119711420025035	0.00520256936231186	-1.89564315350659
Migut.A01065.v2.0	1.51911442832759	3.54340577256356	3.39843051335738	0.00119767594072624	0.00520338610952225	-1.26737638198351
Migut.E00062.v2.0	-0.84826158029947	4.46793663713864	-3.39789636332895	0.00119964120230924	0.00521029813920269	-1.75994942694098
Migut.D00466.v2.0	-0.431284371564477	5.21395259617857	-3.39662668715722	0.00120432489126242	0.00522900888533152	-1.85038908439628
Migut.D02525.v2.0	0.880463864906476	5.20384430264694	3.39553683533469	0.00120835902649473	0.00524384268898552	-1.81437363172965
Migut.M00913.v2.0	-0.941928818559603	4.99315129038969	-3.39550022025711	0.00120849478062252	0.00524384268898552	-1.83809824431518
Migut.M00284.v2.0	2.0589669241548	3.0255681735936	3.39449591608871	0.00121222397257675	0.00525838507269191	-1.17128747727081
Migut.L01489.v2.0	-0.583733696799508	5.29660427605428	-3.39409328077411	0.00121372209777686	0.0052632434894249	-1.8581719430734
Migut.L01490.v2.0	-1.22417374387829	3.67024422344149	-3.39349834798248	0.00121593893059042	0.00527038358020952	-1.52368325916456
Migut.F01191.v2.0	-0.647332914178869	4.63106723086648	-3.39344822685065	0.00121612586635295	0.00527038358020952	-1.80397684221526
Migut.N00181.v2.0	-0.693012359981782	5.24196410815019	-3.39324897711122	0.00121686927301464	0.00527196398392899	-1.85981080023932
Migut.B01537.v2.0	-0.965633016051733	6.70757742644856	-3.39291101240335	0.0012181312126895	0.00527578919746043	-1.92398954744925
Migut.H01562.v2.0	1.02501919735174	2.31631836713527	3.39237466630866	0.00122013643871308	0.00528283024164419	-1.32258810832711
Migut.D00928.v2.0	1.30340883862742	3.46748490228292	3.3920079436017	0.00122150929476237	0.0052871297832998	-1.50860772236367
Migut.H02056.v2.0	-1.01203813328109	4.1039136172797	-3.3908258052606	0.00122594468135845	0.00530467826064954	-1.61287184476853
Migut.B00523.v2.0	0.645582136054834	6.25218740533101	3.39057663266788	0.0012268815201444	0.00530708227483222	-1.92100483977014
Migut.D01336.v2.0	1.08831291915302	8.0697565099642	3.3904160337381	0.00122748569873315	0.005308046264792	-1.91912078143493
Migut.H01990.v2.0	-0.440180584817106	7.06711622905212	-3.38962546537157	0.00123046394947787	0.00531895850383472	-1.93371837006033
Migut.I00907.v2.0	0.601150646014336	5.13106627110446	3.38951872607663	0.00123086658413365	0.00531895850383472	-1.85228844425172
Migut.K01195.v2.0	-0.639226415121998	3.59288034266313	-3.38944215918946	0.00123115548127554	0.00531895850383472	-1.62261986402116
Migut.B00891.v2.0	-0.901260720240803	3.36966857610946	-3.38912687657209	0.00123234576101998	0.00532244895854737	-1.59605329489731
Migut.B00351.v2.0	-1.08421203857616	6.66381260396666	-3.38727236031252	0.00123936914292561	0.00535112235407087	-1.91156986794825
Migut.H00074.v2.0	0.659479604604527	5.30774338373817	3.38598635790459	0.00124426167829719	0.00537058063934787	-1.83927287978092
Migut.D00025.v2.0	-0.89918929424278	2.55155316351929	-3.38468121832588	0.00124924569727284	0.00539042160757532	-1.3960143024385
Migut.C01062.v2.0	-0.732650590385339	4.32980487669699	-3.38452768781392	0.00124983323383454	0.00539128559497266	-1.79237472132676
Migut.O00177.v2.0	-1.74670565948089	1.52644802687919	-3.38385203796109	0.00125242194476937	0.00540056788704336	-1.12358170286042
Migut.F01156.v2.0	1.79213668665763	2.81855934746622	3.38376363189387	0.00125276104218843	0.00540056788704336	-1.32593251976574
Migut.N02857.v2.0	-0.436267571246732	5.67063918277084	-3.38342558217478	0.00125405849400867	0.00540448737975252	-1.91658099168362
Migut.B01038.v2.0	-1.65665040402853	1.73026803711873	-3.38234468419243	0.0012582155695991	0.00542072445955417	-1.2059585444993
Migut.C00730.v2.0	0.661015821626887	3.40112877697507	3.38209744453597	0.00125916827004501	0.0054226146070485	-1.65138964341068
Migut.H00827.v2.0	0.784810370655781	4.10589120402491	3.38202866911925	0.00125943340693878	0.0054226146070485	-1.7232573989128
Migut.J00817.v2.0	-0.66898416306284	4.38444017837531	-3.38163195839378	0.00126096380206784	0.00542752508496734	-1.8098677404181
Migut.L00297.v2.0	0.603546823075524	4.16387370310591	3.38118012074091	0.00126270900346945	0.00543335682482062	-1.75806613108615
Migut.C01309.v2.0	-0.90388484016207	3.13617842271263	-3.38014102667264	0.00126673112679752	0.00544897938350479	-1.57072794453891
Migut.N02875.v2.0	0.46854912930635	6.68576225821769	3.37968103258738	0.00126851553777747	0.00545496950443696	-1.92775258338674
Migut.A00740.v2.0	2.89491413328014	2.19063440663667	3.37679767210908	0.00127975495144353	0.00550148447619601	-1.20419591309265
Migut.K01391.v2.0	1.29801646286924	3.24309113187743	3.37670373071341	0.001280122716839	0.00550148447619601	-1.54911927986137
Migut.M01441.v2.0	-0.740461693857644	4.30990334506109	-3.37638081505104	0.00128138764190235	0.0055052209800249	-1.71738120560645
Migut.F00044.v2.0	0.657312334415146	8.95196394557753	3.37444336638522	0.00128900187039143	0.00553622525018471	-1.95370486522868
Migut.C01291.v2.0	-0.836825120314076	5.08040046663624	-3.3726854271516	0.00129594762526455	0.00556434020471394	-1.87475042031129
Migut.H00795.v2.0	-0.911357350860651	2.63371235846776	-3.37240665123078	0.00129705233636598	0.00556736618014632	-1.49968800249954
Migut.L01527.v2.0	-0.999934086621491	3.97740298249892	-3.37220160293419	0.00129786545373924	0.00556913906166778	-1.68847248061587
Migut.B00625.v2.0	0.630260759633986	11.7370124395343	3.37130478325609	0.00130142745217125	0.00558270266077775	-1.90679057061785
Migut.J00867.v2.0	-0.89918365142351	4.14090197319838	-3.37067368162331	0.00130393960740136	0.00559175580253447	-1.72852948254307
Migut.K00150.v2.0	0.747501139537044	5.20327686976419	3.37041049119718	0.00130498861401359	0.0055945307998365	-1.91788430856388
Migut.C00489.v2.0	0.628333523699258	6.04640539074785	3.37013512334016	0.00130608701069879	0.00559751576013767	-1.9769310389552
Migut.J01130.v2.0	-0.474428489338355	5.60547210321214	-3.36953393485522	0.00130848808983112	0.00560608008939648	-1.95585800837534
Migut.B00246.v2.0	-0.405654571568496	7.05763037559313	-3.36863456598371	0.00131208786046217	0.00561887983599044	-1.99598460170251
Migut.N00979.v2.0	-0.823990439946215	6.33438930283788	-3.36858589704398	0.001312282927213	0.00561887983599044	-1.97971582049131
Migut.J01329.v2.0	-0.857048777558582	3.84428291060013	-3.368247186999	0.00131364124804234	0.00562233587980054	-1.77481830892428
Migut.M01814.v2.0	-0.451905019350733	5.91289512654662	-3.36818322832151	0.00131389788915166	0.00562233587980054	-1.98020322258456
Migut.D02067.v2.0	-1.00694276892421	3.32181782157947	-3.36733159174671	0.00131731969378538	0.00563524589351336	-1.6356288903467
Migut.F01609.v2.0	-0.746456089738782	4.45804257790875	-3.36701450004063	0.00131859589274567	0.00563897229708746	-1.85510678658219
Migut.M00120.v2.0	-1.35912583349442	0.129401894001085	-3.36685136705424	0.00131925290929927	0.00563918522337562	-1.13992265977935
Migut.M00887.v2.0	-0.59205554937071	4.34670501241374	-3.36680097872102	0.00131945591038322	0.00563918522337562	-1.83136761549216
Migut.M01865.v2.0	-0.660743733961044	4.77695680672946	-3.36490309814366	0.00132712349991096	0.00566835659521096	-1.89545855047825
Migut.D00142.v2.0	-0.632746086356189	4.99429921169477	-3.36486546595706	0.00132727596197463	0.00566835659521096	-1.93377870174533
Migut.D02516.v2.0	-0.710262344896558	4.41681357648813	-3.36480942064448	0.00132750305318877	0.00566835659521096	-1.83277273059846
Migut.M01246.v2.0	1.21194767055734	2.05418749295864	3.3645011174988	0.00132875293023346	0.00567036121118456	-1.36122174044337
Migut.F00410.v2.0	0.932909991855263	4.34530779716072	3.36449266023232	0.00132878723210374	0.00567036121118456	-1.85887071669976
Migut.B00329.v2.0	-0.688987349446288	5.18057579630921	-3.36413626683308	0.00133023349098925	0.00567479319478097	-1.94087562755831
Migut.J00962.v2.0	-0.804024196332702	4.00858456539541	-3.36360478538569	0.00133239302850127	0.00568101831621525	-1.81770785644863
Migut.I01057.v2.0	-1.02071133107402	2.3416439319869	-3.363576275244	0.00133250896569273	0.00568101831621525	-1.39583479356929
Migut.D01617.v2.0	1.09949212021287	2.0371567551989	3.36330190511309	0.00133362518611944	0.00568403631071115	-1.30969880025002
Migut.F01683.v2.0	1.23294814435063	3.45204295010151	3.36265351709292	0.00133626653730827	0.00569355071910963	-1.63932475830481
Migut.C01026.v2.0	-0.758712931739833	3.49655440088293	-3.36218240893906	0.00133818880071171	0.00569999636043664	-1.69934389678344
Migut.D00607.v2.0	-0.44610022108789	7.50279245084308	-3.36205565393465	0.00133870644541033	0.00570027685971571	-2.00686085387412
Migut.N01674.v2.0	-1.23515774261414	1.91970106416053	-3.36196576292633	0.00133907365885563	0.00570027685971571	-1.32184550974362
Migut.K00713.v2.0	-0.877720131853837	4.11475598769053	-3.36140049747257	0.00134138500538531	0.00570837030723432	-1.84352378241096
Migut.B01532.v2.0	1.07245876651226	2.51083701602523	3.36102028179201	0.00134294181182319	0.00571324878379548	-1.47017453430737
Migut.H02136.v2.0	-0.47835305960098	5.6986503672403	-3.36024252815807	0.00134613167223745	0.00572506962344798	-1.99244657677072
Migut.B00336.v2.0	-1.01921068920278	2.42003493011162	-3.35838110511274	0.00135379517125198	0.00575590372138897	-1.40452599618782
Migut.D01837.v2.0	-2.50006943843321	1.57027808631687	-3.35807742082431	0.0013550493481174	0.00575947692390662	-1.2616895522192
Migut.L00108.v2.0	1.26860980823892	2.29786753288645	3.35696987398632	0.00135963268417112	0.00577719382285166	-1.40731539580779
Migut.N03180.v2.0	0.791810618739416	5.22580447909962	3.3562389871977	0.00136266531604216	0.00578831284690476	-1.93953863672335
Migut.N03119.v2.0	0.83483474298398	6.06238342217159	3.35478929472845	0.00136869937461214	0.00581217062068364	-2.01722804924562
Migut.N02398.v2.0	-1.0806255190666	1.74877451552865	-3.35462058088965	0.00136940325049786	0.00581338616862771	-1.32063798596532
Migut.L01866.v2.0	-0.535458451722169	9.43862415398281	-3.35140882524235	0.00138286813579854	0.00586875745436455	-2.00462215341223
Migut.G00424.v2.0	-1.15580328243714	2.34858612567457	-3.35016214913186	0.00138812829284072	0.00588860861518687	-1.50024418095437
Migut.A00305.v2.0	-0.446176875982718	4.52846162815155	-3.35009982091774	0.00138839177263242	0.00588860861518687	-1.91752630835017
Migut.K00457.v2.0	-1.55061132229702	2.33561944644851	-3.34980293469128	0.00138964744715149	0.00589213903879035	-1.40356365900167
Migut.L01868.v2.0	-1.95286679426137	3.42875929046782	-3.34904175679729	0.00139287173765177	0.00590401175033881	-1.3291040563382
Migut.N00542.v2.0	0.521474000422175	8.06839413930825	3.3484486736668	0.0013953888890678	0.00591288077194028	-2.03990026597598
Migut.I00957.v2.0	-0.627289752842387	4.034948948587	-3.3475961298512	0.00139901476773271	0.00592644113415683	-1.84451412888177
Migut.D00882.v2.0	0.514698434715656	6.14799174404776	3.34588395676399	0.001406323562457	0.00595544409211025	-2.0289976478228
Migut.D01268.v2.0	0.908513883273477	5.28856813734866	3.34579203568345	0.00140671696658466	0.00595544409211025	-1.83439693981063
Migut.B01193.v2.0	1.062784437774	1.88301451252012	3.34529383126478	0.00140885099257889	0.0059626651920639	-1.34881077595046
Migut.N02999.v2.0	0.612011238392472	7.85868041508658	3.3449098795109	0.00141049771081852	0.00596782010170024	-2.05587859610903
Migut.E01537.v2.0	0.7856959715615	3.08472054838197	3.34456838202343	0.00141196387579031	0.00597220818930451	-1.65956550755091
Migut.L02032.v2.0	-1.43229049804998	2.09713260019625	-3.34363599268677	0.0014159742746776	0.00598735173253712	-1.43857172905048
Migut.B01687.v2.0	1.26424306458097	1.98571762239052	3.34305948227089	0.00141845934509661	0.00599603828841323	-1.37154971262304
Migut.D00298.v2.0	-0.690101752054827	3.42007567404805	-3.34274554917463	0.00141981429755217	0.0059999438439363	-1.69366089017997
Migut.F01031.v2.0	1.21534110709292	1.67722770985711	3.34164008448819	0.00142459528136413	0.00601832058166576	-1.36167842390186
Migut.D02352.v2.0	-0.42934059192118	7.21596503642894	-3.34117768840703	0.00142659958789705	0.00602495942461375	-2.07163117429986
Migut.J01392.v2.0	0.715283783552598	6.05108836089543	3.34040200457289	0.00142996785684482	0.00603735291697903	-1.99248774753204
Migut.F01514.v2.0	1.28090807099909	1.7391552424384	3.34020983920651	0.00143080346076264	0.00603904917338265	-1.35185553786717
Migut.H00303.v2.0	1.71882098192875	1.40578319486795	3.33953643795258	0.00143373529164201	0.00604958934818332	-1.33673204636138
Migut.J00827.v2.0	1.05569578207743	6.82681837251798	3.33884879081751	0.0014367349997924	0.00606040945366978	-2.07481020788295
Migut.N02154.v2.0	-2.59287162895542	1.64033907007531	-3.33828966141243	0.00143917844560043	0.00606887729862406	-1.27921160674478
Migut.K00701.v2.0	-0.816354762198985	4.25889208879838	-3.33770390443377	0.0014417424649606	0.00607496361167001	-1.85082736990231
Migut.B00736.v2.0	1.18194245821234	2.83444030907542	3.33770364635037	0.00144174359561274	0.00607496361167001	-1.63423716323337
Migut.H01781.v2.0	-1.72951265733766	1.41908512729342	-3.33766086779444	0.00144193101817225	0.00607496361167001	-1.31406726946237
Migut.N00969.v2.0	1.1085099758357	2.4013230439609	3.33702956400754	0.00144469957974664	0.00608437577810778	-1.44453562576076
Migut.F01097.v2.0	0.548443057129293	5.73815850108509	3.33695218969404	0.0014450392473006	0.00608437577810778	-2.00460568860514
Migut.G00423.v2.0	1.10360354438539	2.13275790264704	3.33493122683117	0.00145393787947871	0.00611928145220533	-1.42821254405463
Migut.L01682.v2.0	-1.01413038743535	3.706096751763	-3.33486993776389	0.00145420855200397	0.00611928145220533	-1.734515916686
Migut.N01707.v2.0	-0.573174559218847	7.26594850067361	-3.33472610921031	0.00145484393268767	0.00611980712902432	-2.07864326830929
Migut.N01951.v2.0	-0.920658473579085	2.49603079264533	-3.33464264682839	0.00145521275841024	0.00611980712902432	-1.55671519267194
Migut.K00317.v2.0	0.508814574770069	6.91056045695394	3.3338058410728	0.00145891554088199	0.0061335259224033	-2.07969955448178
Migut.L00218.v2.0	1.77212643078955	1.51719460598537	3.33321215401049	0.00146154793968724	0.00614273771752607	-1.35510200857133
Migut.G00282.v2.0	0.839359132399045	3.47029362471346	3.3329727307662	0.00146261080686124	0.00614516340513084	-1.76269932061892
Migut.A00284.v2.0	-0.859232157012407	2.30012933113486	-3.332883297872	0.00146300801182497	0.00614516340513084	-1.48991900513373
Migut.H01615.v2.0	-0.775980814934334	3.1667263364647	-3.33246723465218	0.00146485724372346	0.00615107476097455	-1.68773711458034
Migut.L01029.v2.0	0.791997305443896	3.10994293545266	3.33082882941839	0.00147216076599051	0.00617987872816281	-1.665193584075
Migut.E01529.v2.0	-0.68060474625898	4.46432754987676	-3.33024053785264	0.00147479157212634	0.00618905597949912	-1.94140845638548
Migut.I00151.v2.0	3.138764757877	2.06992262915171	3.32923191464646	0.00147931240780435	0.0062061569369007	-1.4500645297009
Migut.H00666.v2.0	1.05271514588784	2.86658877764593	3.32904278517096	0.00148016157629061	0.00620784849110132	-1.50711581276475
Migut.E01352.v2.0	-0.626631312065057	4.2179857255837	-3.32824580579198	0.00148374497491114	0.00622024021499771	-1.92644474526719
Migut.H01497.v2.0	-1.23434488650588	1.91037446407261	-3.32812374369312	0.00148429451619164	0.00622024021499771	-1.42094994198743
Migut.C01377.v2.0	0.801340707455697	5.50457251468853	3.32808771652294	0.0014844567524585	0.00622024021499771	-2.02845313611817
Migut.J00302.v2.0	-0.912250365848254	4.21323957169175	-3.32518457429529	0.00149758523967894	0.0062733633874002	-1.87767882749869
Migut.L02016.v2.0	-0.53050156188568	5.03853148196718	-3.32506174792341	0.00149814308994253	0.00627381221780986	-2.0419824729484
Migut.M00065.v2.0	1.40294546748909	5.12431527611941	3.32372429700136	0.00150423020549523	0.00629740886029885	-2.01387266909106
Migut.D01615.v2.0	-0.806783655016119	3.21874894420983	-3.32344259262753	0.00150551529401035	0.00630089383422251	-1.71362065819752
Migut.F00249.v2.0	-0.59833315668416	7.75350288298181	-3.32317366670075	0.00150674305603986	0.00630290568479597	-2.11539699205309
Migut.I00798.v2.0	2.04016228877291	1.80678385917515	3.32308571113765	0.00150714481588366	0.00630290568479597	-1.35761805626216
Migut.J01706.v2.0	0.773852348291399	4.12437408683554	3.32298048451681	0.00150762559859326	0.00630290568479597	-1.91082883498423
Migut.A00804.v2.0	-1.45857469677991	1.78129379024606	-3.32284929438665	0.0015082252118654	0.00630290568479597	-1.28921207157233
Migut.C00581.v2.0	-1.3101277258723	2.59740985384006	-3.32276065753124	0.00150863045994112	0.00630290568479597	-1.56383066084716
Migut.A00133.v2.0	2.06057184731067	2.56977939161173	3.32274265748008	0.00150871276880317	0.00630290568479597	-1.44888774901044
Migut.A00608.v2.0	-0.716739666508039	3.35435677570835	-3.32247107586222	0.00150995514496461	0.00630620330570276	-1.77238579179645
Migut.N00680.v2.0	-0.603921405771725	5.09511676259747	-3.32158828364701	0.00151400023602447	0.00631688404324985	-2.05343176325274
Migut.A00060.v2.0	-1.08514955606225	6.83810414801508	-3.32153303190995	0.00151425374782847	0.00631688404324985	-2.12952428566513
Migut.D01407.v2.0	-2.19395002084322	10.526019258073	-3.32150917953786	0.00151436320215866	0.00631688404324985	-2.07292882628243
Migut.I00800.v2.0	1.58658356791003	1.2854354912443	3.32142645176203	0.00151474288319462	0.00631688404324985	-1.32125864503666
Migut.D02268.v2.0	0.775122435568969	4.38194348195562	3.32141803159438	0.00151478153278506	0.00631688404324985	-1.97279990028565
Migut.N03332.v2.0	-0.680871097165718	3.55952295853112	-3.32052147948322	0.00151890214499183	0.00633217066735137	-1.81492153569588
Migut.F00760.v2.0	-0.58882609321025	5.10791725426279	-3.32024294974472	0.00152018443796588	0.00633561897499551	-2.06173797784617
Migut.N01546.v2.0	-0.920206750065194	2.77077490019185	-3.32009097182449	0.00152088454340477	0.00633663958221921	-1.61665394577811
Migut.I00514.v2.0	0.998732238165068	3.87343713106584	3.3194386671026	0.00152389292428612	0.00634559354751924	-1.85939820065574
Migut.F00445.v2.0	-1.0358332382057	3.74364419653719	-3.31942731111852	0.00152394534693655	0.00634559354751924	-1.85322901271506
Migut.A00672.v2.0	0.921040715142727	4.42592020004935	3.31916905100863	0.00152513801308639	0.00634866062863713	-1.93505032631616
Migut.N01798.v2.0	0.736078826120543	3.99286162909102	3.319046889537	0.00152570247147758	0.00634911163018474	-1.90566786876174
Migut.J01039.v2.0	0.519947168266152	5.74289143009664	3.31868392313731	0.0015273807545596	0.00635278138714991	-2.08021804625955
Migut.N03325.v2.0	0.725336678799165	3.55930808963169	3.31862166734844	0.00152766878767499	0.00635278138714991	-1.83585183933022
Migut.H00024.v2.0	-0.596386496594145	3.69505093880394	-3.31850591171854	0.00152820447982318	0.00635278138714991	-1.86275368665217
Migut.N03267.v2.0	-0.702460304347833	4.70094964950402	-3.31846154805417	0.00152840983229634	0.00635278138714991	-2.03233539284309
Migut.M00784.v2.0	1.43531151744918	2.33990801720436	3.31815959359476	0.00152980822421618	0.0063566956659968	-1.52149344971211
Migut.B00787.v2.0	-0.613584289630223	5.60144694429569	-3.31774609650153	0.00153172514383535	0.00636276156436529	-2.11149889521801
Migut.J00131.v2.0	-0.685450686415236	3.83607347323749	-3.31727079389615	0.00153393138579914	0.00637002532527565	-1.87286543094005
Migut.F01615.v2.0	0.942007979825969	2.34281654665477	3.3169228926969	0.0015355481608792	0.00637483757812062	-1.53532485975615
Migut.M00025.v2.0	0.703561015034855	3.60373846254228	3.31518645583881	0.00154364184189073	0.00640652785900982	-1.85252203624431
Migut.L01535.v2.0	2.18913072619294	2.16751418708332	3.31498059335275	0.00154460404894983	0.00640861053990509	-1.41515349931444
Migut.F00540.v2.0	0.743298689490123	5.23449492589011	3.31425287625107	0.00154800995690157	0.00642082794996122	-2.06020609227785
Migut.J00865.v2.0	-0.626821565188774	5.28400080413486	-3.31361867162036	0.00155098397887232	0.00643124724036421	-2.0865643672334
Migut.H01854.v2.0	1.27557413382603	3.40924585460962	3.30956127765377	0.00157013854082478	0.00650873391550952	-1.82394107927061
Migut.B01844.v2.0	0.812442061248394	7.25402314420779	3.30908315794821	0.00157241033744978	0.00651621074644269	-2.16253253536875
Migut.N00574.v2.0	0.71104409553216	4.11502444102843	3.30898060591947	0.00157289801941068	0.00651629179470141	-1.90979944239793
Migut.F00202.v2.0	-0.956610315725894	2.63787518894404	-3.30865230053399	0.0015744602218342	0.00652082305502294	-1.61737370750043
Migut.L00515.v2.0	-1.16414980813151	1.70189212423659	-3.30835998591037	0.00157585239801703	0.00652464764437746	-1.4004968149307
Migut.L01229.v2.0	1.15286176262692	4.32555768286956	3.30768364561515	0.0015790779854931	0.00653605874459232	-1.99207080141541
Migut.H00068.v2.0	0.788440621449585	3.5265550041209	3.30641017601501	0.00158516829781438	0.00655765294739676	-1.74706705445233
Migut.L01726.v2.0	1.36227519654061	3.34362706387762	3.30639578999352	0.00158523722471193	0.00655765294739676	-1.82604971612577
Migut.J01537.v2.0	-1.27509708876689	1.61783655416816	-3.30341993145622	0.00159955621019262	0.00661492051273955	-1.44562129431695
Migut.N02272.v2.0	-0.848492225817548	2.59290992243194	-3.30319278486864	0.00160065417079153	0.00661749511654828	-1.65660305143355
Migut.H00644.v2.0	-0.882720745238502	2.71659490543	-3.30276405233032	0.00160272847632663	0.00662302690957561	-1.69154680436017
Migut.H01565.v2.0	1.41454795261727	2.76152268127008	3.30271957821032	0.00160294379729599	0.00662302690957561	-1.56220197284479
Migut.N01596.v2.0	0.595912306711122	4.53069904848079	3.30240969394199	0.00160444485603402	0.00662726183857377	-2.03393385211803
Migut.N01282.v2.0	-0.635904754314371	3.99893286770071	-3.30217399528874	0.00160558745203032	0.00663001404101513	-1.95319646184447
Migut.E01141.v2.0	1.46970053327231	4.27394997693786	3.30152912338097	0.00160871751949889	0.00664096911963955	-1.71467043470797
Migut.C00979.v2.0	1.01972697276969	2.88251993442707	3.30113258165365	0.00161064510256798	0.00664695518166212	-1.67869983781422
Migut.N01316.v2.0	-0.365078183711406	6.35631127833999	-3.30084011681201	0.00161206816483375	0.0066508562105767	-2.18091422841462
Migut.M01234.v2.0	-2.15682796391453	1.22767340254148	-3.30051716721327	0.00161364093584918	0.00665537239319128	-1.32434121007561
Migut.F00785.v2.0	-1.07085981184877	4.17047697250673	-3.29905225063792	0.00162079329321205	0.00668289177769896	-2.00613067349043
Migut.L00317.v2.0	1.29461769248185	4.1670224402041	3.29887060133114	0.00162168226405999	0.00668457717373856	-1.57844804416816
Migut.J01017.v2.0	1.05558737370132	3.65972205478379	3.29843100229813	0.00162383551415339	0.00669147139047221	-1.88081844850209
Migut.D02433.v2.0	-0.590171135321903	3.79579812260616	-3.29729033237801	0.00162943533876996	0.00671255990401832	-1.92275705663072
Migut.M00215.v2.0	-0.995992571597829	2.83944646182242	-3.29530349537919	0.00163923270222799	0.00675015786091555	-1.68123028783426
Migut.E01189.v2.0	-0.692346325449926	3.45020608245698	-3.29524300114117	0.00163953187699393	0.00675015786091555	-1.85508835607173
Migut.H00342.v2.0	0.801936859663776	6.05332575893995	3.29463226214323	0.00164255517646815	0.0067606055755283	-2.19028073022123
Migut.D01869.v2.0	-1.04648324631988	2.69290957882548	-3.29437858209234	0.00164381249572035	0.00676378065043666	-1.69703415099973
Migut.A00853.v2.0	0.90018719021075	2.33952875454248	3.29387554619099	0.00164630838597318	0.00677204867988969	-1.60207667827767
Migut.N00323.v2.0	0.802413760759318	5.56985019571909	3.29299498489968	0.00165068602915067	0.00678766149637056	-2.17047859158746
Migut.B00377.v2.0	-1.48434834445412	2.88230454744382	-3.29291601569611	0.00165107915421772	0.00678766149637056	-1.66873675228077
Migut.L01724.v2.0	-0.602514293963577	3.72215881576196	-3.29193666841238	0.00165596188810058	0.00680572467740183	-1.95693335104391
Migut.K00425.v2.0	0.682069306371756	8.72811373993513	3.29109408699655	0.00166017363777316	0.00682102037715538	-2.18955542760064
Migut.N01813.v2.0	-0.473126210862957	6.16023266176766	-3.29079393646814	0.00166167641571745	0.0068251802026518	-2.20526145114528
Migut.H01345.v2.0	-0.886554964686046	2.44798941890652	-3.29040998385813	0.00166360063875074	0.00683106810956054	-1.61021360976947
Migut.I01051.v2.0	-1.00425630825388	2.16577244034139	-3.28903837522254	0.00167049178128219	0.00685734166778178	-1.57221455705195
Migut.N01927.v2.0	0.667822327367408	6.55355382663485	3.28890951749217	0.00167114056019079	0.00685798248757541	-2.18890804837178
Migut.N02419.v2.0	0.615652451631391	5.32858628568144	3.28714481287358	0.00168004950786932	0.00689251080151516	-2.16826575237835
Migut.H02425.v2.0	-1.15390468636667	2.10134505413765	-3.28593943798193	0.00168616043941032	0.00691554311036879	-1.58176698078245
Migut.N00275.v2.0	-0.592040694856821	4.40362630728068	-3.28464303431172	0.00169275623988873	0.00694054988490458	-2.07790620491973
Migut.F00559.v2.0	-0.440211485407051	5.69337452064369	-3.28407112458367	0.0016956737059339	0.00695046466036512	-2.20687997473761
Migut.D01435.v2.0	2.45988882281405	0.925354460657681	3.28391832983252	0.00169645395493376	0.00695161585301088	-1.38027359149779
Migut.O00132.v2.0	2.11320553693903	0.611013137258967	3.28381762089996	0.00169696841178459	0.00695167754327293	-1.33032649968936
Migut.F00033.v2.0	-1.43522858083911	2.29865190708446	-3.28288461451139	0.00170174153344255	0.00696917980156525	-1.53928535958124
Migut.N00143.v2.0	-0.632413452178947	6.37388375219947	-3.28232752478763	0.00170459755046302	0.00697882291248391	-2.23528531114481
Migut.N00879.v2.0	1.29719224299551	1.48834555764636	3.28041987004405	0.00171441172373645	0.00701693948674255	-1.42623646944979
Migut.D01496.v2.0	0.639428271565591	4.93297442962256	3.28015111563996	0.00171579863607248	0.00702055173842707	-2.15520204565964
Migut.B00223.v2.0	0.99095712353192	4.92768509302496	3.27988945377967	0.00171714996278333	0.00702401630383308	-2.11655803445363
Migut.K00444.v2.0	-0.506756340845631	3.63079289416331	-3.27942049304554	0.0017195743733451	0.00703186700263332	-1.96631713672161
Migut.E01508.v2.0	-0.586875215821376	6.53860658039237	-3.27810434294922	0.00172639578052069	0.00705768847719473	-2.23653431409592
Migut.I00540.v2.0	0.789388448642209	5.89932608476194	3.27784735548457	0.00172773067918706	0.00706107194782265	-2.18712340556146
Migut.L01809.v2.0	0.98283559967819	3.19402237773389	3.27696188180525	0.0017323376453554	0.00707782213775966	-1.83021268626723
Migut.L01360.v2.0	-0.652288394374812	4.42960026703766	-3.27483194343981	0.00174346678923036	0.00712027021064949	-2.09837942987499
Migut.J01632.v2.0	-0.747191937229415	4.2983201258029	-3.27477789302102	0.00174375008247874	0.00712027021064949	-2.11033948838402
Migut.N00768.v2.0	0.79917588218863	3.50643365716066	3.27423766210617	0.00174658396624361	0.00712815338189798	-1.88658485330309
Migut.F01767.v2.0	-0.471295833424663	6.09752941722982	-3.27415821672118	0.00174700107780295	0.00712815338189798	-2.24684049039899
Migut.L00405.v2.0	-0.847733852794128	4.83581129835377	-3.27411711579515	0.00174721690653994	0.00712815338189798	-2.15548963952417
Migut.N01281.v2.0	0.763603957689258	5.36370484682784	3.27372930103989	0.00174925463212856	0.00713437576303237	-2.21009909877026
Migut.B00502.v2.0	-1.16958404614046	2.86490179964264	-3.2733325745166	0.00175134149972313	0.0071407948670609	-1.78665221726799
Migut.N00841.v2.0	0.598741517125285	6.02705420686141	3.27240732162125	0.00175621764667008	0.00715778707683771	-2.24921711698128
Migut.L01275.v2.0	-0.87447807691345	4.95083967010448	-3.27234673210276	0.00175653740333891	0.00715778707683771	-2.15845215629174
Migut.M01286.v2.0	0.40999946625373	5.34017320211458	3.27106411100171	0.00176331922140015	0.00718331974301727	-2.21920041098303
Migut.M00626.v2.0	-0.844324709524133	3.24293737219414	-3.26992623816975	0.00176935632415288	0.00720563255989822	-1.83862627007432
Migut.N00202.v2.0	-1.2291094729998	4.59215471798155	-3.26980734897336	0.00176998822516628	0.00720563255989822	-2.04473931135155
Migut.F00606.v2.0	1.27949623799504	4.70173237937673	3.26973941754455	0.00177034937894051	0.00720563255989822	-2.12822095335697
Migut.D02005.v2.0	1.48576756408429	1.68805322378805	3.26957399985766	0.00177122910342715	0.00720710585200405	-1.52891011542446
Migut.M00987.v2.0	0.576252724914086	4.91162768152511	3.26935350479482	0.00177240238063079	0.00720977239578626	-2.17042896899757
Migut.M01458.v2.0	0.72455201643988	4.24185581752513	3.26908408459563	0.00177383698716812	0.00721350010557411	-2.0983068641673
Migut.H00050.v2.0	1.66470507956392	1.47212309592043	3.26879747084251	0.00177536434626084	0.00721760271610715	-1.48252163025389
Migut.N01867.v2.0	-0.602075140059234	4.02048295457897	-3.26836507868481	0.00177767089948675	0.00722486975791402	-2.06398159640503
Migut.C01179.v2.0	-1.03353847851154	4.01290083128244	-3.26768589493635	0.00178129963677728	0.00723731009787279	-1.95158753344779
Migut.E01516.v2.0	-0.774926598736781	3.0519630170012	-3.26759764038577	0.00178177167423923	0.00723731009787279	-1.8536008591153
Migut.H00605.v2.0	1.28355352560213	3.71421594834153	3.26696690420436	0.00178514865473653	0.00724891169017867	-2.00360798217366
Migut.E01481.v2.0	-0.66617912455226	4.65290441109698	-3.26610636870977	0.0017897657096833	0.0072655405887406	-2.1673984972008
Migut.F00300.v2.0	1.3277578876912	0.716142372867433	3.26592752920344	0.00179072665249967	0.0072673221582494	-1.4415681399291
Migut.K00580.v2.0	0.984094167566484	3.73379962257841	3.26368712721098	0.00180280604921017	0.00731421165986756	-1.98357989858578
Migut.M01496.v2.0	-0.495816993914776	4.71270019382861	-3.26344492249258	0.00180411651069033	0.00731739563776497	-2.18599633705455
Migut.F00908.v2.0	0.92703345461092	3.59280634668363	3.26310733053799	0.00180594456624778	0.00732267648184361	-1.92301168091648
Migut.N02949.v2.0	0.821501795903935	3.63121170824192	3.26244317862486	0.00180954603100716	0.00733514290961553	-1.99337400124741
Migut.J01790.v2.0	-1.09846322946099	2.52241715739575	-3.25922133362309	0.00182711314678555	0.00740419650749778	-1.72282564872712
Migut.E01560.v2.0	-1.05505466535319	3.43878294354158	-3.25814156615811	0.00183303641312136	0.00742603808808188	-1.96808610873457
Migut.M01914.v2.0	-2.58543210648341	4.01361866358757	-3.25652514517988	0.00184193738740267	0.00745992680612312	-1.63816022528324
Migut.N01311.v2.0	-2.49194695796894	1.10301429599908	-3.25609525505045	0.00184431145780935	0.00746736925325949	-1.44167723269877
Migut.J00039.v2.0	0.708519168795587	6.77021942422525	3.25571618676127	0.00184640725370382	0.00747368100365139	-2.22168048666157
Migut.H00900.v2.0	0.514922155354322	5.76426930397446	3.25482098949694	0.00185136552914989	0.00749157214121118	-2.2815103025235
Migut.N00945.v2.0	-0.557486781545325	5.77253992931143	-3.25356380712835	0.00185834991196202	0.00751764916434506	-2.28606502945548
Migut.J01445.v2.0	-1.95411887004046	5.15212831910026	-3.25317043106823	0.00186054043487488	0.00752432389699544	-2.22896669962465
Migut.I00894.v2.0	0.579379099498626	3.99360866582306	3.25286627968831	0.00186223577390484	0.00752899273097746	-2.12530130795669
Migut.F00493.v2.0	-1.70452326397321	2.35638001029788	-3.25233179353344	0.0018652185213225	0.00753886231614667	-1.68542955827472
Migut.M00874.v2.0	1.09623556707732	3.27286454199177	3.25201280951589	0.00186700078177584	0.00754387543753835	-1.88525874439814
Migut.A00839.v2.0	-1.38734749727162	1.99087250408699	-3.25095732595978	0.00187290952083813	0.00756555441963633	-1.65666518815817
Migut.G00393.v2.0	0.748478288688175	4.70278543708856	3.25073586245022	0.00187415153502193	0.00756837521540625	-2.1826222825712
Migut.G01130.v2.0	1.45824939198568	2.80076646930304	3.25061842017545	0.00187481049059708	0.00756884049568193	-1.78148454887904
Migut.C01386.v2.0	-0.633664218353012	4.96799516611388	-3.24946118495204	0.00188131527872988	0.00759289900838501	-2.24580934496091
Migut.J00440.v2.0	-0.580643543671772	3.63993564170072	-3.24875359786437	0.00188530306359132	0.0076067880130989	-2.05971529774139
Migut.M01903.v2.0	-0.896651960093675	2.72220624011051	-3.24832672777616	0.00188771264253974	0.0076143030959586	-1.85522430249137
Migut.N02819.v2.0	-0.517967388381194	4.44027594609093	-3.24799375464363	0.00188959420730993	0.00761968463666111	-2.17387296953429
Migut.N01416.v2.0	-0.957072671168999	2.35423301388599	-3.24774854624462	0.00189098095924267	0.0076226871791651	-1.6786478343398
Migut.I00406.v2.0	0.874534437345405	3.03484655742361	3.24766847228475	0.0018914340170141	0.0076226871791651	-1.91999354711181
Migut.F00933.v2.0	1.08435837313944	3.79496021443763	3.2472758626602	0.00189365687737803	0.00762943668107153	-2.06610811047172
Migut.C01188.v2.0	-0.928345612588328	4.4740932954168	-3.24614164052452	0.00190009238382613	0.0076531498792997	-2.18424357270362
Migut.K00226.v2.0	0.676819349560718	3.73736329284933	3.2460176324141	0.00190079724479823	0.00765377426890117	-2.06347939704406
Migut.L01036.v2.0	1.02108801901324	2.50838959822209	3.24466641806178	0.00190849349662531	0.00768254177935924	-1.78901891193605
Migut.G00190.v2.0	-0.739771390633895	4.946635918262	-3.24442940287193	0.00190984650742032	0.00768574525864657	-2.2199499227739
Migut.N00620.v2.0	-0.482600570794563	3.61898585056519	-3.24433361415239	0.00191039357722106	0.00768574525864657	-2.06682271522051
Migut.B01145.v2.0	-0.640313560979782	3.89167144524915	-3.24390717451433	0.00191283085460642	0.00769332721644651	-2.10722815459735
Migut.H00183.v2.0	-0.633693063496184	5.10570100089545	-3.24290144169182	0.0019185906208269	0.00771426384803882	-2.26404646866126
Migut.M00214.v2.0	-0.620764891049423	3.56643432502113	-3.24277182587593	0.00191933410793305	0.00771502477113141	-2.04110662368535
Migut.C01029.v2.0	-1.02007280343623	2.25252217505145	-3.24254924854193	0.00192061146244366	0.0077179305881108	-1.73398591294732
Migut.N01561.v2.0	1.47101441088343	1.44667962107832	3.24204580140932	0.00192350365843323	0.00772732205638976	-1.50267186261047
Migut.B01062.v2.0	1.01679918952685	3.57981274958126	3.2404276625514	0.00193282729182405	0.00776253776751034	-2.05482721693627
Migut.N00656.v2.0	0.854872483547193	4.05391826643951	3.23968649594533	0.00193711203692611	0.00777750203461535	-2.13159902885661
Migut.F01859.v2.0	-0.517528770441758	8.70539059382208	-3.2395129678608	0.00193811650709322	0.00777929117033956	-2.34120357291464
Migut.O00960.v2.0	1.31976346735332	3.73708502979703	3.23829316144517	0.00194519121555446	0.00780543722125051	-2.06369327469099
Migut.D00692.v2.0	-0.581178711574698	5.90281911991075	-3.23775845099806	0.00194830011387101	0.00781565924642205	-2.33593437619398
Migut.L01893.v2.0	0.88095060503159	6.69222073289819	3.23725045924557	0.00195125799370564	0.00782526974139512	-2.36364306343879
Migut.N03340.v2.0	0.909926430361132	3.35758613565096	3.23619394868611	0.00195742326212103	0.00784773381587693	-1.9819856596927
Migut.H00351.v2.0	0.476748997308094	8.42706308227797	3.23536043093903	0.00196230017983447	0.00786502116420841	-2.35768596824856
Migut.M00142.v2.0	-1.30032217538316	1.7677408019862	-3.23462110963049	0.00196663551493062	0.00787914498014526	-1.64555323353516
Migut.F00080.v2.0	0.75501637332687	6.18912599369665	3.23456650120704	0.0019669560923854	0.00787914498014526	-2.35914393996991
Migut.G00123.v2.0	-0.957612563925041	5.33276204368046	-3.23397099562213	0.0019704551853923	0.00789089073091508	-2.33096755158961
Migut.B01498.v2.0	0.50592996471235	5.74996184412643	3.23385979166732	0.00197110924986971	0.00789123979240332	-2.34442243602036
Migut.D00350.v2.0	-0.506311803514252	5.50468748694298	-3.23325884459941	0.00197464735397577	0.00790313144546943	-2.33740961859232
Migut.I01049.v2.0	0.621825011776401	5.16204211118588	3.23271495793772	0.00197785466014128	0.00791369269018874	-2.32055719826419
Migut.F00443.v2.0	0.530686118573779	8.2840822128736	3.23245847961853	0.00197936881505257	0.00791747526021029	-2.36737383815938
Migut.E00687.v2.0	-0.747595529218734	6.09028097538695	-3.23128795444812	0.00198629302073001	0.00794288964336733	-2.35890674109235
Migut.N01213.v2.0	0.990385838251963	1.96097655259731	3.23088490868229	0.00198868249261311	0.00795016091245677	-1.71279256349384
Migut.J00857.v2.0	0.699488399411693	4.20556864195097	3.23034397421368	0.00199189369121854	0.0079607120820448	-2.12865951224624
Migut.L00057.v2.0	-0.875433230634741	2.99133475948814	-3.22979899621055	0.00199513382384405	0.00797137279790733	-1.93271806337208
Migut.J01594.v2.0	-0.875428322794513	2.28601669472671	-3.22846755468975	0.00200307068213439	0.00800078734442202	-1.76164640265378
Migut.C00703.v2.0	-0.598829717581086	4.90502504281637	-3.22820831741127	0.00200461947063405	0.00800312307903983	-2.29624162079907
Migut.G00044.v2.0	-0.499349219273229	4.19850257908204	-3.22817722100378	0.00200480532877959	0.00800312307903983	-2.20035813470893
Migut.H01957.v2.0	0.518480923210598	9.13559673282596	3.22798832021306	0.00200593470612288	0.00800533575379313	-2.36804747572808
Migut.E00414.v2.0	-0.603958730537847	5.32168926110002	-3.2270945314802	0.00201128649835134	0.0080243932522358	-2.35222317468553
Migut.B01402.v2.0	-0.573882652052001	4.04347818478024	-3.22658917061104	0.00201431841584057	0.0080341869193412	-2.19106612511597
Migut.G00039.v2.0	0.586367502484836	5.0386269197346	3.22596195425573	0.00201808738260618	0.0080441266062887	-2.31957208383868
Migut.H00301.v2.0	-0.591439327072594	3.79844003868713	-3.22589046741522	0.00201851737036118	0.0080441266062887	-2.13010043322157
Migut.N00938.v2.0	-1.21106026646963	2.13763899911712	-3.22588601965573	0.00201854412613265	0.0080441266062887	-1.79179272744027
Migut.L00124.v2.0	-0.663573275815753	4.07763074673454	-3.22565159711196	0.00201995478137667	0.00804744434938844	-2.19731913827062
Migut.B01888.v2.0	-1.12627322278142	3.27274282316939	-3.22519133789325	0.00202272712231868	0.00805525496502047	-1.94992965291675
Migut.N00403.v2.0	0.871764889317698	3.03437594923144	3.2251340147264	0.00202307265500801	0.00805525496502047	-1.95617736665386
Migut.C01124.v2.0	0.456532414729678	5.68672153334888	3.22371858460166	0.00203162220884159	0.00808698345641263	-2.37683524958817
Migut.K00065.v2.0	1.11160348352075	3.99106063354127	3.22337592492607	0.00203369705988258	0.00809292826574198	-2.13359637409135
Migut.M00097.v2.0	0.882766792268437	5.75146506782728	3.222960343007	0.00203621613793137	0.00810063693626885	-2.33063692423201
Migut.D01620.v2.0	-0.934798913386307	4.96091769561111	-3.22266542111276	0.00203800560606608	0.0081054394389828	-2.3145194275761
Migut.B00861.v2.0	0.443823583930937	5.90769087142897	3.22213230287438	0.00204124410625516	0.00811600055957494	-2.39048241238564
Migut.O00017.v2.0	-0.597796857978577	5.07192856943078	-3.22143141262782	0.00204550912121486	0.00813063591299566	-2.33289199943157
Migut.N00689.v2.0	-0.655813645585081	4.08429246941588	-3.22104827012752	0.00204784413637121	0.00813759359928268	-2.19652657426803
Migut.B01740.v2.0	0.832943491890346	6.91756497272567	3.22090888812118	0.00204869420430369	0.00813864820887768	-2.40948485596661
Migut.N02164.v2.0	0.889950032482678	2.6015563558102	3.22080459720148	0.00204933047438672	0.00813885312509648	-1.81845919018664
Migut.D01028.v2.0	-1.25313562770698	4.2867453494907	-3.22069817013056	0.00204997996842772	0.00813911042798455	-2.16310101977063
Migut.D00666.v2.0	0.569039151123064	4.43066110584985	3.21896615161469	0.00206057721630196	0.00817885225290084	-2.26007945415199
Migut.D02414.v2.0	1.27697339185772	3.33111481573804	3.21799261179313	0.00206655634092957	0.0082002463699372	-1.9328596356574
Migut.N02513.v2.0	0.800466121835635	3.92307568407128	3.216851624854	0.00207358461696345	0.00822436266545057	-2.17044278339407
Migut.D02426.v2.0	-0.825695781556703	3.43660186827983	-3.21672442084609	0.00207436956123626	0.00822436266545057	-2.039638852938
Migut.H01327.v2.0	1.01955836819846	2.98691559347664	3.21671844937625	0.0020744064165515	0.00822436266545057	-1.81060290442936
Migut.H01539.v2.0	-0.841874988305043	3.11936007346394	-3.21645724435563	0.00207601915014706	0.00822841303247355	-2.02644964752015
Migut.M01158.v2.0	-1.00321108933427	3.3337644721544	-3.21598035096404	0.00207896662799995	0.00823774991795028	-2.01473620162862
Migut.B00088.v2.0	-0.475419320403218	7.76372783857771	-3.21562230360544	0.00208118215257018	0.00824349439928117	-2.42184062436352
Migut.M01750.v2.0	-0.5631395666617	6.03126690591794	-3.21555469064894	0.00208160077682998	0.00824349439928117	-2.39920659651003
Migut.F01475.v2.0	-0.585726431095161	3.89213933668344	-3.21499707105065	0.00208505628594901	0.00825483034710188	-2.20285616742493
Migut.E00246.v2.0	-1.24444561304817	4.69489129209838	-3.21403450418347	0.00209103389665003	0.00827614212151504	-1.85683955189536
Migut.K00117.v2.0	0.954573997474763	2.04212218561404	3.21243938163697	0.00210097519103848	0.0083131252584581	-1.75055597440369
Migut.B01723.v2.0	1.58892937338107	1.6704915758981	3.20933469164782	0.00212045203768952	0.00838780686690485	-1.65952375312214
Migut.I00397.v2.0	1.50729176353095	1.60309379004814	3.20905407978003	0.00212222075155875	0.00839241842661868	-1.59408247356104
Migut.I01032.v2.0	0.751654722650792	3.69196972356817	3.2082195874675	0.00212748880104175	0.00841086171840418	-2.08987989813005
Migut.D00489.v2.0	1.11816177067907	2.89562815014145	3.20772842021899	0.00213059522148908	0.00842075113092788	-1.94251081481401
Migut.D01943.v2.0	0.533690517083915	6.04301114529311	3.20758048619322	0.00213153167485793	0.00842206100312871	-2.43637884425187
Migut.C01298.v2.0	0.977295668477791	5.70337869157305	3.20676668575106	0.00213669011992281	0.00844004723874165	-2.31952029470951
Migut.D02176.v2.0	0.7730753342415	3.39527092636282	3.20626031508805	0.00213990577291138	0.00845035130749685	-2.07256238682733
Migut.F01035.v2.0	0.586899295743466	5.28122662941852	3.20589221784446	0.00214224618809648	0.00845719425363102	-2.39414933035899
Migut.I01053.v2.0	-0.823832065431254	4.15075911445247	-3.20526385121758	0.00214624698994221	0.00847058636234633	-2.22782945212085
Migut.F00254.v2.0	0.556458406164749	5.49962644906194	3.20303839924552	0.00216047292843251	0.00852431495572012	-2.35607142165152
Migut.K01049.v2.0	0.42293967424389	6.72957710763787	3.20243118739139	0.00216436980971455	0.00853727054441102	-2.45100488892489
Migut.M00943.v2.0	0.581333484006355	4.12187166453361	3.19996414252117	0.00218027047118862	0.00859755381273246	-2.25505368546573
Migut.F01304.v2.0	-0.651268099792592	3.7409988445846	-3.19954088341421	0.00218300947260022	0.00860591669742141	-2.17717967473105
Migut.D00775.v2.0	1.45953818304146	1.47444098586112	3.19928882686923	0.00218464211991218	0.00860991458357237	-1.64716220658466
Migut.H01913.v2.0	1.62565976503369	4.07963506850623	3.19903904552723	0.00218626116115873	0.00861385659873464	-1.94752544146799
Migut.M00657.v2.0	1.08146164772247	3.08186201706631	3.19846250171803	0.00219000252551471	0.00862615595788475	-2.00686963636824
Migut.L00475.v2.0	0.702352780877209	5.45206455762159	3.19764931830483	0.00219528973610965	0.00864453553794804	-2.33081037491804
Migut.A01010.v2.0	-0.6387402895391	5.12599551012702	-3.19715486622092	0.00219851045529006	0.00865258043208814	-2.38989859898792
Migut.B00831.v2.0	3.59517223701498	0.565833023694403	3.1969920959707	0.00219957166439646	0.00865258043208814	-1.64721997877653
Migut.F00229.v2.0	-1.00012237318043	2.28697357784085	-3.19696682783025	0.00219973644757934	0.00865258043208814	-1.84071040499215
Migut.I00446.v2.0	-1.55293040797209	5.09281507707935	-3.19695415138037	0.00219981911991091	0.00865258043208814	-2.31522704353921
Migut.B00369.v2.0	1.613955509677	4.07535009132259	3.19665318581941	0.00220178279192639	0.00865785775808343	-2.2901974190711
Migut.F00083.v2.0	-0.85647518348724	4.55295706927893	-3.1963245381818	0.00220392895758466	0.00866384950284623	-2.37887042842017
Migut.H02243.v2.0	-0.808347453638258	3.55711799320335	-3.19494613998773	0.00221295171662094	0.00869504906100217	-2.17233003601221
Migut.N00504.v2.0	-0.672691875841566	3.80190221481849	-3.19492126563995	0.00221311485798353	0.00869504906100217	-2.24531836756164
Migut.M00441.v2.0	-0.34729284096448	7.60831669246528	-3.19479967263437	0.00221391250267205	0.00869572856579991	-2.48087130196575
Migut.I01020.v2.0	0.683212287483378	3.39374945581854	3.19435274443256	0.0022168466517002	0.00870479700752237	-2.13563932841848
Migut.C00603.v2.0	0.934235833696277	3.89201354856656	3.1933463181595	0.00222346736063881	0.00872833210944506	-2.22041747284805
Migut.D01152.v2.0	-0.818183276354405	4.53114675684603	-3.19320247260087	0.00222441515402502	0.00872959090612582	-2.36031564025122
Migut.C00395.v2.0	1.05817858809793	3.1798731881993	3.19296739054396	0.00222596491803952	0.00873321072691942	-2.03044562239179
Migut.E01558.v2.0	-0.751309914765194	5.8149449221659	-3.19274309542054	0.00222744451478772	0.00873655329553258	-2.46789215183978
Migut.F00177.v2.0	-0.522021508680326	3.91771333223887	-3.19162008496477	0.00223486651792852	0.00876319490973662	-2.25935763357991
Migut.D00314.v2.0	0.632438625298008	8.30627388237895	3.19143233304932	0.00223610963779728	0.00876560015717774	-2.48016362960304
Migut.A00148.v2.0	-0.686217776461198	4.47018829921523	-3.19121012716195	0.00223758171880177	0.00876890133043935	-2.31678650399637
Migut.J01868.v2.0	0.496323737686326	4.98765326819925	3.19082448132931	0.0022401387249666	0.00877645118253169	-2.35618502683809
Migut.B00087.v2.0	-0.572370391159933	5.54125299427205	-3.19035370621974	0.00224326389485609	0.00878622212053934	-2.45739763875929
Migut.E00803.v2.0	1.48820272978293	1.86117588453073	3.18979115532635	0.00224700367173163	0.00879839412391119	-1.71325100770087
Migut.O00967.v2.0	1.36764712697387	2.35647729841525	3.18968488134456	0.00224771082646961	0.00879868804962231	-1.84032580757593
Migut.M00129.v2.0	-0.512751829011086	5.90077131186812	-3.18871260164504	0.00225419015106974	0.00882157067834997	-2.4815953705578
Migut.F01802.v2.0	-0.732294671916305	4.04151366297858	-3.18823142245157	0.00225740323664039	0.00883166190388821	-2.28843184487047
Migut.A00143.v2.0	1.35433956622255	5.94926336078111	3.18784645558149	0.00225997695704737	0.00883924676653536	-2.47422120762907
Migut.N02969.v2.0	-0.915544846358399	2.94414282360529	-3.18690388068882	0.00226629023361021	0.00886144945276803	-2.00404413236897
Migut.E00805.v2.0	-1.3615386683241	2.1258107551581	-3.1860563776298	0.00227198085745787	0.00888120571070307	-1.84289320001443
Migut.N00487.v2.0	-1.42453826797619	4.25816617789392	-3.18562604578013	0.0022748754845073	0.00888917654233743	-2.14088436289249
Migut.E00152.v2.0	-0.79135984508223	3.16038411973831	-3.18556340474283	0.00227529712789858	0.00888917654233743	-2.11965771952006
Migut.K00124.v2.0	1.77606792261001	3.86720109209229	3.18524156944024	0.00227746459179302	0.00889366322337655	-2.28385131347992
Migut.C00661.v2.0	-0.578719316546116	3.86590940948328	-3.18520316317474	0.00227772337581447	0.00889366322337655	-2.27635561239808
Migut.F00614.v2.0	-0.503642529330134	5.35603229080896	-3.18446436906719	0.00228270679518907	0.00891062215059781	-2.46847145516869
Migut.E00636.v2.0	-1.16106357989921	3.30286160430028	-3.18389928214119	0.00228652540468451	0.00892302596950052	-2.13977899841474
Migut.M00751.v2.0	-1.11428539573395	2.0750076685191	-3.18320377286752	0.00229123358120098	0.00893889334369888	-1.84746246802153
Migut.L00350.v2.0	-1.79524436762355	2.96994904994499	-3.18281341931635	0.00229388002272453	0.00894525777860204	-1.99422505266546
Migut.N01637.v2.0	-1.12203247191978	2.42448876070803	-3.18275857044403	0.00229425210598391	0.00894525777860204	-1.92000068308174
Migut.K00426.v2.0	0.830561566370113	2.4907745894742	3.18267888413324	0.00229479278213993	0.00894525777860204	-1.92482100389014
Migut.M01960.v2.0	-0.465411922257057	5.67092019272814	-3.18220983206483	0.00229797775126133	0.00895384182512307	-2.49149293228477
Migut.E00017.v2.0	-0.783388573096045	4.95198951003728	-3.18216514802414	0.00229828138226758	0.00895384182512307	-2.43551443708393
Migut.A00754.v2.0	1.11034438145276	1.89923921334404	3.18206589924327	0.00229895591896429	0.0089539637358654	-1.81688918091685
Migut.F00467.v2.0	-1.04472284515948	7.49971590517	-3.18138431159431	0.00230359329806293	0.00896951572280726	-2.50826681388545
Migut.M01314.v2.0	1.72376126024466	2.30626000250133	3.18045614859013	0.00230992244074729	0.00899164440022437	-1.73241984381334
Migut.M00424.v2.0	0.738237654695923	5.07929253895555	3.17987534435786	0.00231389124026767	0.00900457536050488	-2.46402942383484
Migut.E00848.v2.0	2.35775775167696	4.70960684907863	3.17950375081277	0.00231643379937231	0.00901195038772011	-2.26014838448214
Migut.E00432.v2.0	-0.731187880523202	3.22692178729978	-3.17780063445948	0.00232812062978556	0.00905488660704527	-2.14819268760504
Migut.E00411.v2.0	-0.633699752128749	4.61374221467073	-3.17665438026429	0.00233601737773343	0.00908135424187211	-2.38603069081514
Migut.C00197.v2.0	-0.615772779112672	4.08266077907433	-3.17662348465832	0.00233623057041265	0.00908135424187211	-2.33403721424074
Migut.H01664.v2.0	-0.664546826044437	4.65138877654317	-3.17615240623523	0.00233948347156269	0.00909146005699405	-2.36849645940923
Migut.B00472.v2.0	0.519478321890473	6.69769707727549	3.17392785087879	0.00235490201108967	0.00914655548963358	-2.52823105012637
Migut.E01566.v2.0	0.936185892238757	10.7299518713632	3.17391732301385	0.00235497520652635	0.00914655548963358	-2.48444268976049
Migut.F02091.v2.0	3.39265978368981	1.07429101806978	3.17373506740627	0.00235624268484872	0.00914802781863005	-1.66552324954204
Migut.L00132.v2.0	1.08179703584162	2.20742050282712	3.1736738353327	0.00235666866074766	0.00914802781863005	-1.91485428272374
Migut.C00794.v2.0	-0.970900770914778	3.25333024374044	-3.17148794175194	0.00237192276920076	0.00920232342319318	-2.15986785684008
Migut.M01874.v2.0	0.891835829604979	4.2832389344242	3.17148002370638	0.00237197819270238	0.00920232342319318	-2.30461899382467
Migut.D00578.v2.0	-0.58068100697235	5.80662354285522	-3.17132387882802	0.00237307139949276	0.00920399940956792	-2.49047301465879
Migut.A00660.v2.0	-0.862613531603031	5.93447831017941	-3.17084369773633	0.00237643622154666	0.00921209627699184	-2.48029637593905
Migut.G00240.v2.0	-0.566706947572984	6.4745502434666	-3.17083708432652	0.00237648259559466	0.00921209627699184	-2.54017774763638
Migut.I00040.v2.0	1.83546047378997	2.34616276532547	3.17066728227557	0.00237767355929727	0.00921414697812305	-1.74054828655006
Migut.H02523.v2.0	0.69132448445641	3.44245035007089	3.17015145293904	0.00238129493578773	0.00922545651363159	-2.22496302941698
Migut.N02047.v2.0	0.710121575718879	4.37457909745496	3.17006285803318	0.00238191743606264	0.00922545651363159	-2.37853565077628
Migut.H01248.v2.0	0.952491039817423	2.69116800031356	3.16968906537551	0.00238454552104632	0.00923306638469119	-2.0417147743065
Migut.N01646.v2.0	-0.531701083998888	3.89917039384097	-3.16829825843205	0.00239434799824356	0.00926844386416862	-2.32513518368442
Migut.J00081.v2.0	-0.618485661913884	3.68888680217776	-3.16749946955417	0.00239999497487609	0.00928772033646795	-2.28639156393263
Migut.D02580.v2.0	-0.45532104049735	7.49327812953744	-3.16658663287326	0.00240646349495306	0.009310164494093	-2.55958108458582
Migut.J01217.v2.0	-0.726580356673469	6.04949159299766	-3.16611716643151	0.00240979657895063	0.00931754292584928	-2.54833990926594
Migut.N03189.v2.0	-0.640658517820659	6.13455665201725	-3.16609059210629	0.00240998537883066	0.00931754292584928	-2.54942351195863
Migut.D01803.v2.0	0.668072346559342	7.13325269140131	3.16603523109248	0.00241037874109075	0.00931754292584928	-2.53935624653945
Migut.N00416.v2.0	0.914350254333779	3.81305129477757	3.16582544587144	0.00241186989585164	0.00932071875354106	-2.29625281054043
Migut.L00615.v2.0	-1.10674634000543	2.1286782313661	-3.16557570832943	0.00241364615982541	0.00932499432272265	-1.89920032018884
Migut.M01679.v2.0	-0.677589302151887	3.94770691602588	-3.16540331827312	0.00241487300360199	0.009327145452314	-2.3473688255807
Migut.N00151.v2.0	0.488499617021928	4.20517560544428	3.16304870704278	0.00243168864908826	0.00938467913966198	-2.39318271960949
Migut.I01148.v2.0	-0.467329417517811	5.45502817093403	-3.16303442764624	0.00243179096066485	0.00938467913966198	-2.52554709091787
Migut.N00957.v2.0	0.696956532256555	2.88560862308638	3.16303435260695	0.00243179149833051	0.00938467913966198	-2.07970715526205
Migut.E01589.v2.0	0.470161157875589	6.80200609319079	3.16191352127521	0.00243983483684278	0.00941311001353978	-2.57353121896064
Migut.A00280.v2.0	2.25473065258894	2.58905450795073	3.16170309889682	0.00244134765355851	0.00941633675187986	-1.87831471520586
Migut.N00686.v2.0	0.98913751373071	1.80560042722608	3.16090338964981	0.00244710513250357	0.00943592893198052	-1.86095452558748
Migut.K00003.v2.0	-0.369373252564796	5.23540878969164	-3.15876255684889	0.00246258069831138	0.00949297239559523	-2.52797539895517
Migut.M00100.v2.0	-1.7245761427496	1.26383653006936	-3.15855996871799	0.00246404990135782	0.00949507434069532	-1.78514417541104
Migut.C00787.v2.0	-1.23994519537952	3.33672508972287	-3.15849927798548	0.00246449020064168	0.00949507434069532	-2.21784993818348
Migut.D00766.v2.0	0.719597394710452	3.65943809441032	3.15732166573932	0.00247304815832168	0.00952540961921355	-2.29844276148316
Migut.E01504.v2.0	0.542093910465625	7.59518162875043	3.15657766350653	0.00247846933129902	0.00954364954126761	-2.58328687141226
Migut.H00925.v2.0	-2.77710078501312	2.85103356599854	-3.15619953072789	0.00248122886368925	0.00955104082890933	-2.02736968574322
Migut.C00386.v2.0	1.48476811982027	1.94296205231961	3.15612565883607	0.00248176830116599	0.00955104082890933	-1.87564809397622
Migut.N01128.v2.0	0.787039338770843	5.57450292991379	3.15603270331631	0.00248244724992773	0.00955104082890933	-2.54526602370483
Migut.F01372.v2.0	0.589369464469422	8.03924865434526	3.15586655541029	0.00248366123090056	0.0095530711064205	-2.57048432859637
Migut.K00006.v2.0	1.0561712064298	2.66501775500583	3.15544610350116	0.00248673580297738	0.00955966905920127	-2.08036357994865
Migut.M01589.v2.0	-0.601769449086534	4.23127431172184	-3.15535354919444	0.00248741308911744	0.00955966905920127	-2.4194031692583
Migut.C00214.v2.0	-1.81113155100272	1.48644896987913	-3.15535029885384	0.00248743687732953	0.00955966905920127	-1.76694474411669
Migut.N02975.v2.0	0.627813819698048	5.33806585218447	3.15521409297814	0.0024884339166513	0.00956086119784326	-2.54124389339771
Migut.F00364.v2.0	-0.827804420022753	2.99946313203323	-3.15428883584446	0.00249521680398714	0.00958427646564595	-2.1121432410324
Migut.J00776.v2.0	0.632731280555578	5.54111241283626	3.15380683631623	0.0024987571136671	0.00959522731648168	-2.5543111462562
Migut.J01760.v2.0	-0.474996208847413	4.39588316517886	-3.15323997622017	0.00250292675236709	0.00960858808410092	-2.44931810422871
Migut.F00017.v2.0	-0.502452596421783	5.51308315693735	-3.1530763579749	0.00250413148723731	0.0096100746831189	-2.5512565722197
Migut.N02091.v2.0	-1.13554384484052	3.57513819081564	-3.15299988477387	0.0025046947521807	0.0096100746831189	-2.23480370008908
Migut.E00021.v2.0	2.71066016503357	2.55788411722453	3.15243269272493	0.00250887612479149	0.00962346532298087	-1.92331302002597
Migut.L01618.v2.0	-0.51756045280965	7.0306106427256	-3.15175617403498	0.00251387201460639	0.00963997202295342	-2.60372165676113
Migut.E00995.v2.0	1.16948672194101	0.785390737872562	3.1515824592954	0.0025151563499364	0.00964224081275536	-1.73304935676385
Migut.I00014.v2.0	1.56920822841656	4.4170389970513	3.15127646334792	0.00251742018336997	0.00964629172409665	-2.41933699257671
Migut.M01262.v2.0	0.682098565993269	3.5544247130488	3.15121591776443	0.00251786834075321	0.00964629172409665	-2.3227013133122
Migut.D01932.v2.0	1.22305477271274	0.495229927654935	3.15115869613191	0.00251829196302925	0.00964629172409665	-1.71863802992343
Migut.F01768.v2.0	0.765580479752434	5.29307271743233	3.15062490499213	0.00252224693602927	0.00965756357312978	-2.5466903115163
Migut.N02972.v2.0	-0.884282259212942	3.8786831360745	-3.150574296223	0.00252262220918821	0.00965756357312978	-2.3541236606685
Migut.F01495.v2.0	-0.961456402654183	2.73664743950608	-3.15025548691833	0.00252498744099843	0.00966396073101407	-2.08319577223735
Migut.D02502.v2.0	-0.647292511536487	5.3937416791933	-3.14934103787427	0.00253178323149574	0.00968730692205077	-2.56082085996106
Migut.C01254.v2.0	0.549758123823076	8.59216503983056	3.14889121080586	0.00253513243763455	0.00969745631543636	-2.58987410591659
Migut.L01455.v2.0	-1.15613309526339	1.49395839967133	-3.14812945520433	0.0025408135904772	0.00971651790644029	-1.85284418813978
Migut.A00814.v2.0	1.07311625830449	2.63564474554377	3.14761756706902	0.00254463793772104	0.0097284702260579	-2.00980986822799
Migut.M01556.v2.0	0.419874671556752	6.34848739053459	3.14704911289703	0.00254889121349255	0.00974200489275886	-2.59847784655897
Migut.L00043.v2.0	1.42278121211059	1.5879451059585	3.14695742517599	0.00254957786094257	0.00974200489275886	-1.87547478260377
Migut.H01185.v2.0	0.547365170975657	4.93449731613314	3.14557051654927	0.00255998555271282	0.0097790886097043	-2.5049878476679
Migut.D00839.v2.0	-0.657358709613957	3.19375153691703	-3.1450468199868	0.00256392583883825	0.00978993633276224	-2.23392539557364
Migut.E00249.v2.0	-0.810782539983877	4.10753706292529	-3.14498225215361	0.0025644120396485	0.00978993633276224	-2.42737603533869
Migut.D00367.v2.0	-0.5610106259727	6.37399554093192	-3.14491279057596	0.00256493518718275	0.00978993633276224	-2.61361291706698
Migut.N02939.v2.0	0.566716240946656	7.98866993524631	3.14398445237321	0.00257193653979536	0.00981396837553491	-2.61728582068507
Migut.N00535.v2.0	1.41071940384878	2.19764970823725	3.14352510914383	0.00257540743775637	0.00982451946658501	-2.00012814700702
Migut.M00740.v2.0	0.522914488776837	5.06487825420231	3.14307681995572	0.00257879903957785	0.00983476236463663	-2.545322620437
Migut.J01857.v2.0	0.787318801294523	3.12891141306176	3.14287920797128	0.00258029543225586	0.00983777387482924	-2.21355093361129
Migut.N02611.v2.0	0.887182397986598	4.32627857815396	3.14254508015668	0.00258282742500695	0.00984473103945694	-2.42499540344422
Migut.D00043.v2.0	0.540221580413078	5.22608100853222	3.14234467124587	0.00258434722353952	0.00984782736153029	-2.56786827346291
Migut.N00503.v2.0	-1.39446773081865	1.87072425032461	-3.14192553927424	0.00258752841425731	0.00985725110193261	-1.87926873966421
Migut.I00474.v2.0	-0.63509933815257	4.03506971555065	-3.14170617323864	0.00258919485349995	0.00986090078268653	-2.42004511440812
Migut.L01209.v2.0	-0.686752480833971	3.9967950050515	-3.14120807466713	0.00259298245018145	0.00987262464620508	-2.36664922568628
Migut.A00328.v2.0	-0.552248198103042	4.1311059721146	-3.14051873117949	0.00259823285672626	0.00988991013552901	-2.43313144053502
Migut.M01981.v2.0	0.555144990671807	3.9068901702336	3.13993989042188	0.00260264930579213	0.00990401266720242	-2.39254787477676
Migut.M00094.v2.0	-0.582041105894874	5.04868154237796	-3.13839771417588	0.00261445017559258	0.00994620017607235	-2.54542496456576
Migut.D02450.v2.0	-0.872944408879119	1.87188917788066	-3.13819195618702	0.00261602843795548	0.00994948520665036	-1.95609115134714
Migut.J00479.v2.0	0.526154993668795	4.69009063457191	3.13715063146827	0.00262402959240322	0.00997718981869786	-2.50138197879355
Migut.C01229.v2.0	0.430505197651969	5.3988546878506	3.13679288559579	0.00262678366491105	0.00998493408398738	-2.57637248590069
Migut.B01875.v2.0	1.30687104079987	2.58166082615386	3.13649688831232	0.002629064418115	0.00999087543001934	-2.0286289905722
Migut.H00910.v2.0	0.986389069610625	8.63999587635389	3.13608472237787	0.00263224337711277	0.0100002259305158	-2.62467569736636
Migut.L00899.v2.0	-0.746856093882106	3.88752988908274	-3.13462814761888	0.00264350652939339	0.0100377204015635	-2.3905950259623
Migut.O00162.v2.0	0.83052576219819	2.75703472811743	3.134621916045	0.00264355481265315	0.0100377204015635	-2.1468408152305
Migut.L01097.v2.0	1.24195430096432	4.46025611118557	3.13385891652943	0.00264947290341078	0.010057059859637	-2.45240238201959
Migut.N03020.v2.0	2.38056359023717	1.05768668299045	3.13377905266197	0.00265009307220894	0.010057059859637	-1.74372455749848
Migut.G00173.v2.0	-0.545930106472724	4.27127436520284	-3.13357280025101	0.00265169531788271	0.0100603976083203	-2.48887914902702
Migut.G00788.v2.0	1.32263322438463	2.29799551417803	3.13329345896692	0.00265386679147271	0.0100658925714714	-1.90190585550164
Migut.G01220.v2.0	1.31237110288304	1.2463468311288	3.13223642686173	0.00266209876469574	0.0100943652423222	-1.80627069994934
Migut.N03266.v2.0	0.414206454523808	5.39850651411521	3.13167381632035	0.00266649001667373	0.0101082628083056	-2.6056050531694
Migut.B01858.v2.0	2.90003052755591	3.36713827021323	3.13142044224936	0.00266846985006913	0.0101130139703137	-1.94477394874161
Migut.I01014.v2.0	-0.717267649215782	6.82338093428357	-3.13120697412017	0.00267013893161911	0.0101154517391308	-2.65303221095927
Migut.K00740.v2.0	0.50150099552757	7.80595678884777	3.13115231506986	0.0026705664613007	0.0101154517391308	-2.65309414153545
Migut.A00395.v2.0	0.771119124829712	3.6926919810299	3.13069324948042	0.00267415969024581	0.0101263065528351	-2.41461904595424
Migut.E01150.v2.0	2.11848279999927	2.81565901738763	3.13046156968157	0.00267597482813242	0.0101290820551262	-2.02805548099505
Migut.B01792.v2.0	-0.567884410860652	5.60383979080142	-3.13040939959459	0.00267638372334508	0.0101290820551262	-2.6229376298126
Migut.F00378.v2.0	-0.457664454603087	4.80008756551773	-3.13032113664466	0.00267707563798917	0.0101290820551262	-2.54766858379878
Migut.D01681.v2.0	0.811626912531229	2.76315437743241	3.13009570969076	0.00267884357467496	0.0101330169998575	-2.14367331025331
Migut.I01142.v2.0	0.606928884295723	4.50110250882913	3.12919779619586	0.00268589641833108	0.0101569351108852	-2.51868791429898
Migut.A00780.v2.0	-0.531914159290646	4.35279909547831	-3.12901935495913	0.00268730009030818	0.0101594832311488	-2.49743604300356
Migut.B00327.v2.0	0.633433838996901	4.1678902793466	3.12851232084106	0.00269129232102915	0.0101718134968031	-2.47533321187894
Migut.H01718.v2.0	0.538620598886547	5.92585130062704	3.12784430534655	0.00269656054654197	0.0101889584169012	-2.63883813405377
Migut.J00935.v2.0	-0.704391779262411	3.25177424852057	-3.1269703375929	0.00270346756888473	0.0102122845478631	-2.28471066695028
Migut.M00950.v2.0	1.07156228529582	2.75832700896308	3.12643809785879	0.00270768200366698	0.0102248333104792	-2.13165299173702
Migut.B00596.v2.0	-1.90490761852514	2.33035598836783	-3.12636533361403	0.0027082586505558	0.0102248333104792	-1.98246103270104
Migut.L00734.v2.0	-0.673735583136215	4.82763034052515	-3.12467037394928	0.00272172355041453	0.0102728828150136	-2.58798653964009
Migut.E00387.v2.0	0.477651354473145	5.48200060153114	3.12448114575536	0.00272323067712358	0.010275785043524	-2.59060205638518
Migut.E00212.v2.0	-0.9968525081498	2.84364793441817	-3.12290794280808	0.00273579088598596	0.0103203818788413	-2.17809936834317
Migut.N00168.v2.0	-0.892084515004546	4.08703999276176	-3.12271129405471	0.00273736470608228	0.0103215710200883	-2.43795890351436
Migut.F00122.v2.0	0.655371167217225	5.95797932937446	3.12268326525501	0.00273758909527056	0.0103215710200883	-2.65867313772864
Migut.O00921.v2.0	-1.39889722724808	1.85501759973438	-3.12214555632719	0.00274189714746987	0.0103328321930556	-1.95288528486058
Migut.D00876.v2.0	0.568166782529046	8.74260046351212	3.12212518341577	0.00274206049720885	0.0103328321930556	-2.66247660767501
Migut.H02494.v2.0	0.453570661005287	4.97534296995049	3.12138304340103	0.00274801717899547	0.0103524760843348	-2.60217151301939
Migut.N02138.v2.0	-0.679126565945656	2.94455198586964	-3.12012680134603	0.00275812783621237	0.0103877541883323	-2.27538506064316
Migut.M01157.v2.0	-0.610692632359912	4.99026579620561	-3.11947682439192	0.0027633727244202	0.01040469254096	-2.61286951933909
Migut.L01905.v2.0	1.59983325876205	1.0200860186682	3.11873564287743	0.00276936496321379	0.0104218579183936	-1.84264196050934
Migut.M01886.v2.0	-0.691373605908692	2.74889386660802	-3.11866006286441	0.00276997668853545	0.0104218579183936	-2.20187670114589
Migut.L01047.v2.0	-0.475914054581986	4.05103464745798	-3.11863397876478	0.00277018783592428	0.0104218579183936	-2.48497071038276
Migut.A00687.v2.0	-0.5056175441333	5.68911495075253	-3.11854274893414	0.00277092644798668	0.0104218579183936	-2.66913206136216
Migut.J01408.v2.0	1.39749735354958	1.93884316332701	3.11833304648703	0.00277262493300828	0.0104254292456713	-1.97270673562544
Migut.C01362.v2.0	-1.31212964681383	2.64135294137435	-3.11750992803983	0.00277930120265976	0.0104465493325282	-2.03682644600647
Migut.K00132.v2.0	-0.668922867330655	4.85707766155071	-3.11745555795885	0.00277974272468998	0.0104465493325282	-2.5976740316502
Migut.E00800.v2.0	0.648458384736044	4.65732051403164	3.11721676059656	0.00278168269894264	0.0104510183992663	-2.51019692982677
Migut.J00512.v2.0	-1.1869962245204	2.46643891812803	-3.11674387036548	0.00278552816750174	0.0104626422265581	-2.07806276438104
Migut.N01162.v2.0	0.701998009324418	4.27898966541337	3.11606202641006	0.00279108157226221	0.0104806731820583	-2.51061592409156
Migut.N01502.v2.0	-0.83870335243734	2.27032498739565	-3.11588847480971	0.00279249674858771	0.0104831593150866	-2.07957891247071
Migut.H00579.v2.0	0.660801483957011	3.69746472969531	3.11475960354821	0.00280171820155399	0.0105149413226292	-2.43408079838607
Migut.F00085.v2.0	0.677420569829682	4.36154336986334	3.11372898655777	0.00281016191300565	0.0105437880940805	-2.44624894143227
Migut.M00962.v2.0	0.719674098996767	5.014067690865	3.11322018023008	0.00281433927005525	0.0105566161787036	-2.58765506200298
Migut.N03094.v2.0	0.737498444074941	6.49481636296641	3.11305695550995	0.00281568059363796	0.0105588022261423	-2.69491454342783
Migut.D00498.v2.0	0.529805291489737	10.1400838101361	3.11241606089727	0.00282095302768321	0.0105757247900216	-2.66721070304295
Migut.B00229.v2.0	-2.18570094702332	2.70136877409691	-3.11222142751323	0.00282255604148171	0.010577318906977	-1.89798400551028
Migut.L02012.v2.0	0.758970237473356	3.01527935442934	3.11217992493104	0.00282289796978588	0.010577318906977	-2.27534361791479
Migut.L01980.v2.0	-1.21069752777991	2.8151815824647	-3.1119611274037	0.00282470122287135	0.0105812274010681	-2.0907560342114
Migut.B00241.v2.0	1.03868985035857	2.33494828048344	3.11028149788726	0.00283858007565054	0.0106303563769318	-2.07633629720186
Migut.F01531.v2.0	-0.522931391770586	3.61466352493895	-3.11010442940461	0.00284004691133828	0.0106329889741336	-2.40901500226324
Migut.F00782.v2.0	0.6687628269362	3.56675002657168	3.10964727929028	0.00284383722286923	0.0106443167900886	-2.39979285234559
Migut.G00247.v2.0	-0.51013421530684	5.37640152497523	-3.10944079185795	0.00284555079713691	0.0106478674989639	-2.6695879972988
Migut.F00010.v2.0	-0.502615988624539	4.9549215646496	-3.1088473776705	0.00285048073257665	0.0106634484809102	-2.6394295279581
Migut.C00174.v2.0	-1.5420889561673	1.5178226902793	-3.10872214997353	0.00285152211305796	0.0106644781874709	-1.88481998324936
Migut.J00493.v2.0	0.530315827609134	6.84186376781911	3.10786505142269	0.00285865921386543	0.0106856302169453	-2.71747920405742
Migut.K01368.v2.0	0.47533180130232	6.2723143047007	3.1078585828594	0.00285871314137243	0.0106856302169453	-2.66746713742197
Migut.J00338.v2.0	1.41524357784168	1.77786371409961	3.10721542345113	0.00286407982460392	0.0107028164183857	-1.94825696308725
Migut.J00092.v2.0	1.38918135711385	2.53370893845039	3.10439595807967	0.00288771753626311	0.0107882523093888	-2.11559967269749
Migut.N00084.v2.0	0.52466867782065	5.50497218716231	3.10394999092984	0.00289147308547255	0.0107993843170856	-2.68137478589735
Migut.J00211.v2.0	0.836901689740271	2.10481668291653	3.10380461139547	0.00289269833287351	0.010801062444635	-2.09463969964616
Migut.C00748.v2.0	0.572075038575146	5.1465462017155	3.10312012682164	0.00289847364283102	0.0108197246200611	-2.65529729076292
Migut.J01883.v2.0	0.559236424194288	5.00698169120952	3.10295337781873	0.0028998822129815	0.0108220805374537	-2.65606988178642
Migut.N03292.v2.0	0.560917144279341	4.24393302737411	3.10248145635482	0.00290387212063541	0.0108340659124216	-2.5183522031122
Migut.E00100.v2.0	1.77232127169946	1.25101710120758	3.1021706457505	0.00290650270341487	0.0108409747137018	-1.88011520860033
Migut.D01694.v2.0	0.567576143019913	4.91107747550433	3.10157547508471	0.00291154622170033	0.0108568774192522	-2.6552591787324
Migut.I00296.v2.0	-0.645312854341054	5.24584467115586	-3.09962197213396	0.00292815791334897	0.0109093491052736	-2.67473861206718
Migut.H00999.v2.0	1.65705435793897	1.25949777688359	3.09960434599283	0.00292830820054418	0.0109093491052736	-1.92036506696799
Migut.H00950.v2.0	1.07312249462836	3.58684528585738	3.09958321101355	0.00292848841493882	0.0109093491052736	-2.4408766844002
Migut.B01034.v2.0	-0.992348825948518	3.03893930963899	-3.09955221850045	0.00292875270160972	0.0109093491052736	-2.28538216344273
Migut.N02430.v2.0	1.03991979995381	3.99999273867863	3.09806167795732	0.0029414895486354	0.0109538615615315	-2.32710806963595
Migut.I00924.v2.0	0.635306166183128	3.48544978743049	3.09788488319129	0.00294300371179789	0.0109565690473995	-2.42024050075131
Migut.E00903.v2.0	1.33118296160931	2.3084215767775	3.0977040429096	0.00294455327675364	0.0109594068482381	-2.04736474454334
Migut.J00411.v2.0	0.748904196836629	2.58516945967607	3.09621323315355	0.0029573566622348	0.0110041178129667	-2.1723351416625
Migut.E00120.v2.0	0.461627063279396	5.56306593972856	3.09394638310918	0.00297692461069475	0.0110735741365401	-2.72131394261448
Migut.C00857.v2.0	-0.534773896367481	5.8062609401167	-3.09386676579258	0.00297761407996189	0.0110735741365401	-2.735813239681
Migut.E01801.v2.0	-0.52496475434851	3.71657820443251	-3.0931948641799	0.0029834385548394	0.0110922715500439	-2.52731840053828
Migut.D02119.v2.0	0.441776354376586	7.21635870148	3.09205654291304	0.00299333056507137	0.0111260778279823	-2.7619778399901
Migut.F00697.v2.0	-0.696230711022467	7.96472455088283	-3.09154801303574	0.00299775958806409	0.0111395657944079	-2.75963135618169
Migut.M00151.v2.0	-0.337237391080856	6.55952524859188	-3.09098161337637	0.00300269983564648	0.011154945746517	-2.7633224676925
Migut.L01564.v2.0	1.04592473049197	4.15812016408743	3.09077208727008	0.00300452929019569	0.0111582306286527	-2.51878721737805
Migut.A00233.v2.0	1.07235669492634	2.33719587739277	3.09069675988325	0.00300518725767377	0.0111582306286527	-2.09614305932728
Migut.E00631.v2.0	-1.08724391716705	2.37686939199625	-3.09006721430287	0.00301069146225928	0.0111756867079064	-2.15205732404755
Migut.N00934.v2.0	1.26952172712613	3.11888594297779	3.08955295579933	0.00301519468601419	0.0111894188294635	-2.22550940665436
Migut.O00166.v2.0	-0.778438298564287	4.24019289182794	-3.08874977095346	0.00302224055523211	0.0112125769000083	-2.654727363744
Migut.G00852.v2.0	0.982518397807234	3.15430552248889	3.08863821954414	0.0030232203462724	0.0112132233466858	-2.13766206438034
Migut.L01569.v2.0	-0.338237181090154	6.33223832212968	-3.08846639480714	0.00302473011763492	0.0112158346397118	-2.76559315814134
Migut.F00434.v2.0	1.06136189673251	6.98101313065669	3.08788208469929	0.00302986954527747	0.0112318998855559	-2.72346515870832
Migut.D00302.v2.0	0.550367531044825	7.65094980051522	3.08746264612721	0.00303356383932326	0.0112426008102715	-2.75046711558296
Migut.J01866.v2.0	0.884781635971682	4.18931639747273	3.08615908334335	0.00304507213095116	0.0112795396634746	-2.56624895622505
Migut.L01591.v2.0	0.75792064607543	4.2231910813273	3.08615009953036	0.00304515158443518	0.0112795396634746	-2.57672012800682
Migut.K00135.v2.0	-0.768487921171883	2.90481491038085	-3.08601267013008	0.00304636726137123	0.0112810407763468	-2.33185544798743
Migut.K00042.v2.0	0.41786811974234	4.8259648123213	3.08574219512019	0.00304876116159964	0.0112869030237944	-2.67973418225132
Migut.D01397.v2.0	2.87833761979073	2.87344489233809	3.08481248397223	0.00305700319194293	0.0113144069215223	-2.06779156244539
Migut.H00157.v2.0	0.740305305297193	3.97500215322072	3.08354251699644	0.0030682952869198	0.011353181922893	-2.52113974434316
Migut.J01511.v2.0	-0.42405514449375	5.3505958736361	-3.08335300025045	0.00306998374036787	0.0113564107536329	-2.74015440683309
Migut.N01651.v2.0	1.00248897118456	1.97876170236817	3.08317461589524	0.00307157380553344	0.0113592740098367	-2.12625481048015
Migut.F00213.v2.0	-1.72632575289533	3.28667844429037	-3.08279408492155	0.00307496831730605	0.0113688071651793	-2.21275131642828
Migut.M01569.v2.0	0.448721755743944	5.18342511352433	3.08265525013174	0.00307620766003149	0.0113703692585338	-2.72349584176336
Migut.D01421.v2.0	-2.11305217070035	7.29321932635995	-3.08218826238825	0.003080379765993	0.0113827678106245	-2.78417932643157
Migut.B01503.v2.0	-1.53857300319693	1.64136545263037	-3.08198975852054	0.00308215481607691	0.0113857172879975	-2.00753069818134
Migut.F00580.v2.0	1.35476766725554	2.30283207467498	3.08191608861543	0.00308281382603899	0.0113857172879975	-2.16825604287878
Migut.E00937.v2.0	1.67596304861881	1.5488959190953	3.08136295395422	0.00308776606707153	0.0114009824014949	-1.96951758879856
Migut.I00044.v2.0	-0.840086369988714	2.7247429593528	-3.08123516241222	0.00308891124719336	0.0114021863062666	-2.26599900102455
Migut.B00220.v2.0	0.612623927201628	8.9303589800242	3.08028397803636	0.00309744758464661	0.0114306655297669	-2.77326903717276
Migut.N01350.v2.0	-0.471187068644725	5.4727860269475	-3.07982635471933	0.00310156233989735	0.0114428167960167	-2.752657213115
Migut.J00523.v2.0	-0.822143333375657	3.00584481853297	-3.07918160922621	0.00310736828397824	0.0114611993940056	-2.37850071068575
Migut.B00052.v2.0	1.39787902731567	1.58764147172453	3.07901504475457	0.00310886984915233	0.0114637002119736	-1.98748595035179
Migut.L00557.v2.0	1.36036518566515	2.12626879523118	3.07865114113217	0.00311215276900004	0.0114727665636866	-2.06885319074117
Migut.D01443.v2.0	1.01203221859095	3.74924288832752	3.07842070925627	0.00311423326108955	0.0114773966095755	-2.3963198319273
Migut.I00850.v2.0	0.508838492921902	4.49020709337826	3.07809169602979	0.00311720606287024	0.0114853119097813	-2.66918201994393
Migut.M01472.v2.0	-0.536234468136485	5.39125612261414	-3.0775119673507	0.00312245065717654	0.0115015912008196	-2.76705385182366
Migut.E00921.v2.0	-0.935585820300266	2.70244121279436	-3.07725413683197	0.00312478580283706	0.0115058067287666	-2.2771612096973
Migut.L00078.v2.0	-0.759830107574986	2.73675070798552	-3.07720310114651	0.00312524822136971	0.0115058067287666	-2.29423814124141
Migut.F00729.v2.0	1.19609896023042	2.42054939120412	3.07698919963955	0.00312718701205026	0.0115099003722209	-2.18088469819766
Migut.H01233.v2.0	-1.03028056768262	2.66225457945034	-3.07541712202893	0.00314147073646532	0.0115594165084846	-2.27957970424793
Migut.E01783.v2.0	1.73963361501983	1.47411258911727	3.07486808733941	0.00314647354485178	0.0115747652601313	-1.99717861923607
Migut.N00984.v2.0	-1.18857755691149	5.89921707214962	-3.07455745263295	0.00314930734547274	0.0115821289957677	-2.79628942104635
Migut.F00003.v2.0	-0.448038331563161	4.84120873446161	-3.07161416537875	0.00317627635298665	0.0116782268445785	-2.70122440076954
Migut.M00583.v2.0	0.834086914396492	3.21760094780485	3.07085175125984	0.00318329735005388	0.0117009503862556	-2.38702585225047
Migut.G00789.v2.0	0.475915420372401	6.40070461544345	3.07059905599891	0.00318562759163249	0.0117064245183538	-2.81429355942195
Migut.J00052.v2.0	-0.7006751671281	4.07100222592922	-3.07010125914711	0.00319022270938265	0.011720216446188	-2.60012873704509
Migut.H02025.v2.0	-0.590693562831021	3.89527074833336	-3.06975892721592	0.0031933863351242	0.0117287434788731	-2.56638496579423
Migut.J00070.v2.0	-0.845915398528369	2.43676060224675	-3.06945997541883	0.00319615146347708	0.0117353241812121	-2.23541952069204
Migut.C00922.v2.0	1.0330338559333	1.91456442114762	3.06938295993146	0.0031968641735026	0.0117353241812121	-2.12380614653059
Migut.H02472.v2.0	-0.466277245693335	6.09747689095155	-3.06840936734753	0.0032058867131183	0.0117626673367554	-2.8198736537807
Migut.J00090.v2.0	1.3982205171302	2.90425538507751	3.06839645581472	0.00320600652728237	0.0117626673367554	-2.38680895299002
Migut.L00191.v2.0	0.507784908116865	6.50495763870545	3.06830580140221	0.00320684788383526	0.0117626673367554	-2.82495816897149
Migut.N00043.v2.0	1.17428610543753	2.41121864463253	3.06779557983397	0.0032115870568649	0.0117769472685878	-2.21159252020261
Migut.N00769.v2.0	-0.417080799361286	5.98973224733936	-3.06757894267968	0.00321360125944491	0.0117812297949626	-2.81568117552802
Migut.D02330.v2.0	-1.08655927471544	2.13753338347964	-3.06730042734975	0.00321619251245718	0.0117861984617268	-2.16397297076398
Migut.N00425.v2.0	-0.592399898776443	3.3259330987606	-3.06725127737029	0.00321664999684627	0.0117861984617268	-2.47401163424694
Migut.G00448.v2.0	-0.658484377969328	4.70435163419031	-3.06688128156243	0.00322009584112965	0.0117957195022433	-2.71158927120149
Migut.L01947.v2.0	0.796883806521023	3.85703939218351	3.06665801355548	0.00322217684718501	0.0118002372304171	-2.42527172323785
Migut.N01722.v2.0	-0.437696956639698	4.67714830147762	-3.06596232915359	0.00322866914127541	0.0118209033262898	-2.7211553854739
Migut.F00604.v2.0	1.09475141833375	2.96281645279291	3.06535137567434	0.00323438077517747	0.0118387011281805	-2.33478588210507
Migut.B00471.v2.0	0.719325359321392	4.22926326142833	3.06506981116809	0.00323701621719764	0.0118452328452658	-2.66635202501916
Migut.K01042.v2.0	0.53595548789604	4.06953061455285	3.06492989014762	0.00323832662254312	0.011846913688778	-2.63157447074982
Migut.D01297.v2.0	0.725613092969071	5.38085073729391	3.06466267745233	0.00324083053130157	0.011852958748218	-2.7835590075873
Migut.H00124.v2.0	0.70000021255889	3.27989848189449	3.06455523369504	0.0032418378392301	0.0118535284271298	-2.3991539079019
Migut.C01076.v2.0	-0.857200498170591	2.04939327829557	-3.06406024016443	0.00324648228401121	0.0118673932230662	-2.15801693809612
Migut.D00284.v2.0	-0.491896779484687	4.88385954641719	-3.06309519629611	0.00325555499928468	0.0118968666123898	-2.74106952313729
Migut.N02846.v2.0	1.20531303646773	4.35902124382944	3.06302090274507	0.00325625443916705	0.0118968666123898	-2.48748024979039
Migut.B01453.v2.0	-3.80929763639147	1.71318809972462	-3.06289969234981	0.00325739588083193	0.0118979141068435	-2.02400751486667
Migut.N02368.v2.0	-0.556622003958955	5.16232979450535	-3.06270907780249	0.00325919165880955	0.0119013504435018	-2.77502161339437
Migut.C00998.v2.0	-0.930435074006607	2.27706508150568	-3.06238796124446	0.00326221898479831	0.0119092809515847	-2.22356324469174
Migut.F00126.v2.0	1.03981771688281	2.93044853984057	3.06215803847773	0.00326438819359236	0.0119140754207671	-2.26550203764034
Migut.A00866.v2.0	0.668382187302982	6.7314281090461	3.06126473160198	0.00327282888974217	0.0119417504967788	-2.74234784372441
Migut.B01481.v2.0	-0.871626299450165	3.00514322415736	-3.06117076555719	0.00327371794106079	0.0119418641875173	-2.41505188407637
Migut.I01044.v2.0	0.807197612266359	6.67470033427736	3.06099095797224	0.00327541980278485	0.0119449420106799	-2.8458432824126
Migut.N00402.v2.0	-0.599700380026315	4.35266272011663	-3.05999757814971	0.00328483694014863	0.0119761472516681	-2.68405904182317
Migut.A01111.v2.0	-0.440518823848863	5.96337811866739	-3.05985145150192	0.00328622433554486	0.0119780682772413	-2.83410548745831
Migut.E00051.v2.0	-1.01543177708035	4.27951807603472	-3.05936976377372	0.00329080157978321	0.0119895444530042	-2.41932646508452
Migut.N00027.v2.0	0.617046430219766	4.75234296817354	3.05925757641685	0.00329186849558084	0.0119895444530042	-2.6587605387715
Migut.F00576.v2.0	0.699549922510162	3.7127852783214	3.05924829079346	0.00329195681748435	0.0119895444530042	-2.562914106101
Migut.L01178.v2.0	-0.57128111012021	3.7438456256991	-3.05871223061047	0.00329705940247854	0.0120049874136807	-2.58295649018447
Migut.M01015.v2.0	0.68150050724098	4.37273646259835	3.05809143545423	0.00330297777523536	0.0120233919014844	-2.72268158301016
Migut.A00863.v2.0	0.551043537446595	8.01812053764067	3.05778490242066	0.00330590377363316	0.0120308968703199	-2.84410150046599
Migut.H02539.v2.0	-1.72018429599672	3.6932274405716	-3.05763809864355	0.00330730593944788	0.0120328538100143	-2.41762373343041
Migut.I00634.v2.0	-1.08506914052562	1.95767513389021	-3.05728402888417	0.00331069004697651	0.012042018670999	-2.12178166341184
Migut.J00542.v2.0	0.907917616755151	6.6973508986907	3.05639063216474	0.0033192432703998	0.0120671614509737	-2.84705634243896
Migut.E00223.v2.0	-2.05840069071247	4.11321008321103	-3.05638092765246	0.00331933629280017	0.0120671614509737	-2.21144892081927
Migut.F01342.v2.0	-1.39853802558411	1.95745823146322	-3.05628926958776	0.00332021499926658	0.0120672043837574	-2.10729624761264
Migut.G00414.v2.0	0.569459452822357	7.27208086143512	3.05545077579201	0.00332826354282466	0.0120932990122995	-2.84174739003662
Migut.M01822.v2.0	-1.1030241758693	3.08535282779531	-3.05500342153932	0.00333256505535659	0.0121057686770782	-2.29993426171117
Migut.M00252.v2.0	1.34863871546697	1.23467462747819	3.05488525190455	0.0033337021753484	0.0121067399636968	-1.99129863670278
Migut.D01892.v2.0	-0.856811798453605	3.25384459001232	-3.0525315658267	0.00335642672272082	0.0121860876317876	-2.49325139088615
Migut.N03268.v2.0	-1.40422935380548	3.55147635923226	-3.05188896256314	0.00336265604488344	0.0122030118025808	-2.2036437472061
Migut.J00032.v2.0	1.03276884430207	3.11549193563378	3.05186985144797	0.00336284147088363	0.0122030118025808	-2.43065346973443
Migut.N03226.v2.0	0.768114766142343	4.54697853102657	3.05160804317726	0.00336538263178284	0.0122090503608072	-2.71120932908322
Migut.B01788.v2.0	1.12704576142141	3.38194928583069	3.05083674897521	0.00337287937642136	0.01223247308429	-2.47878612509088
Migut.G00197.v2.0	-0.725774156437734	3.90809447240409	-3.05076304577054	0.0033735965639791	0.01223247308429	-2.62875816907228
Migut.H00338.v2.0	-0.494089087345364	5.27311545407843	-3.0505186238555	0.00337597599113955	0.0122349571062516	-2.83019811112841
Migut.M01937.v2.0	0.620872752170965	4.68067783563222	3.05051209924796	0.00337603952910291	0.0122349571062516	-2.76084932379583
Migut.L00115.v2.0	0.79141140929776	6.37896632330908	3.05002480671116	0.00338078803755141	0.0122489769606235	-2.84439494444458
Migut.M01624.v2.0	0.82669023920731	3.55776974765982	3.04925724819923	0.00338828028485589	0.0122729278077528	-2.5557237496347
Migut.J01818.v2.0	-0.596610732857351	3.91205511424014	-3.04865689391311	0.00339415121945056	0.0122909950506638	-2.62502422204992
Migut.M02014.v2.0	0.701883554316195	4.03740120637094	3.04810374949281	0.00339956888073565	0.0123074119167335	-2.65818765269679
Migut.F01838.v2.0	0.690241300058588	3.7329549171246	3.04737833425714	0.00340668603922135	0.0123295224377083	-2.55333349657019
Migut.B00544.v2.0	0.431458523004748	7.28929074096794	3.04730077975676	0.00340744775990402	0.0123295224377083	-2.88584770636511
Migut.H01101.v2.0	-0.902699580661996	2.0795408538544	-3.04682848168596	0.00341208998254081	0.0123431113713534	-2.24001215600515
Migut.D00812.v2.0	-0.9201353536033	2.44269576850693	-3.04624246846047	0.00341785811262286	0.0123607651150195	-2.25883001985345
Migut.D01774.v2.0	-0.85852909937677	2.41923269941918	-3.04492838212694	0.00343082574628194	0.012403692921999	-2.20916973255785
Migut.H00640.v2.0	0.474594127519524	8.73753359507502	3.04485915512347	0.00343151016110762	0.012403692921999	-2.87252458951976
Migut.D01005.v2.0	-0.776544111635907	3.04198437859376	-3.04472328911725	0.00343285377460792	0.0124053282820722	-2.45777989929255
Migut.G00576.v2.0	0.615259463031593	8.8994655226552	3.04457864602312	0.00343428472614774	0.0124072783254546	-2.86961212443934
Migut.L00039.v2.0	-0.592975249871358	4.6329823287044	-3.04411746975222	0.00343885084979134	0.0124177953033721	-2.74812213321166
Migut.E00997.v2.0	2.39347509110347	1.14103607469033	3.04410443906564	0.0034389799493175	0.0124177953033721	-2.00517673588755
Migut.M01299.v2.0	1.29846736871287	1.62197778198107	3.04387788750654	0.00344122519660763	0.0124226801703263	-2.11892543916309
Migut.L00116.v2.0	-1.4970845751065	1.98772792216931	-3.04375573108353	0.00344243639937545	0.0124238306142873	-2.19387238288357
Migut.N02416.v2.0	-0.639805875029851	2.93312283304953	-3.04321535061963	0.00344779913887624	0.0124399595679516	-2.4406658505571
Migut.L02000.v2.0	0.903139874314706	2.45133524197925	3.04232568645059	0.00345664514652391	0.0124686448405319	-2.32049899597379
Migut.L00219.v2.0	0.900422656416868	2.72511380080686	3.04141231556782	0.00346574888584027	0.0124977705334398	-2.38073682030266
Migut.F00200.v2.0	-1.00869538143574	4.5073418716348	-3.04133553079013	0.00346651523201228	0.0124977705334398	-2.64307148049027
Migut.B01398.v2.0	-0.994040045967018	3.65838412657484	-3.04080316957432	0.00347183278014436	0.0125137007508052	-2.50435454071728
Migut.A00086.v2.0	-0.745113181804127	3.63450593005011	-3.04033632087309	0.00347650220771502	0.0125254234501395	-2.59060461796316
Migut.J01356.v2.0	-1.42197050327969	0.913225992349468	-3.04029809673884	0.00347688478529734	0.0125254234501395	-2.02923453726484
Migut.M01378.v2.0	0.634530565844237	4.9317265166645	3.04009720551332	0.00347889611007209	0.0125290830614709	-2.69482038858036
Migut.G00140.v2.0	1.51943071144981	1.72622188092297	3.04001686351454	0.00347970079853782	0.0125290830614709	-2.11761861021426
Migut.J01540.v2.0	0.787943561446339	3.75848829552702	3.03990788795072	0.00348079255207514	0.0125297730346227	-2.62292658715067
Migut.B00811.v2.0	0.62709721953755	12.4718696694569	3.0383185276469	0.00349675163219392	0.0125813932855915	-2.80803492096583
Migut.M00134.v2.0	-0.540891312715048	4.51666273019577	-3.03829976700238	0.00349694041824379	0.0125813932855915	-2.77893015495285
Migut.N00765.v2.0	0.768635076194087	2.92102149674814	3.03770677757419	0.00350291249688242	0.0125996232446003	-2.44657097859716
Migut.K00953.v2.0	-0.526376934813101	6.05316373126292	-3.03755444571442	0.00350444818643572	0.0126018906626673	-2.89120953459597
Migut.A00981.v2.0	1.88068405384446	1.50650909708476	3.03654935431022	0.00351459646768873	0.0126303845595794	-2.07732902220359
Migut.H01006.v2.0	3.06123927324402	1.60528451817819	3.03650100783457	0.00351508530587365	0.0126303845595794	-2.16472433341341
Migut.D00838.v2.0	-0.751484286637524	4.7336980735761	-3.03650013877259	0.00351509409366455	0.0126303845595794	-2.68838990710283
Migut.L00036.v2.0	-0.844779576340635	2.70260563096988	-3.03626751022598	0.00351744712626825	0.0126355778058462	-2.41411292075538
Migut.N02667.v2.0	-0.813986954214579	4.22400524022812	-3.03601828568397	0.00351996965617385	0.0126413770933798	-2.68873608511882
Migut.G00072.v2.0	1.4542914197542	5.87671548024174	3.03572325708215	0.00352295797227652	0.0126488457503454	-2.77363532798555
Migut.H01804.v2.0	-0.615142042934915	4.00883940529558	-3.03502466123675	0.00353004341429145	0.012670691984584	-2.70009291946161
Migut.N01534.v2.0	1.29363199398746	4.33699112820219	3.03494392893759	0.00353086308966963	0.012670691984584	-2.71905939568915
Migut.N00837.v2.0	-0.653816911413601	4.62812266832808	-3.0344432438142	0.00353595051118358	0.0126856781225968	-2.77483284141465
Migut.J00375.v2.0	-0.403545020259377	5.18650271838413	-3.03292738783859	0.00355139469059678	0.0127378031675102	-2.8690334871786
Migut.D00442.v2.0	-1.15726437156154	3.01306953603172	-3.03226915995089	0.00355812055247779	0.0127574106663731	-2.39792857556532
Migut.N00176.v2.0	-0.716036828712449	4.06478487815656	-3.03221109431328	0.00355871444453367	0.0127574106663731	-2.70130710461378
Migut.N02028.v2.0	-1.05918836908547	5.48032084883602	-3.0321234686546	0.00355961084972651	0.0127574106663731	-2.87760312013915
Migut.B00255.v2.0	0.684031826601078	3.35052268106794	3.03142323921812	0.00356678171843212	0.0127728493910845	-2.5293462451558
Migut.D01096.v2.0	-0.759811811887025	4.82659318403723	-3.0313885609671	0.00356713719909299	0.0127728493910845	-2.81828747470441
Migut.N03206.v2.0	-0.455895525007792	5.9454745462489	-3.03137073295609	0.00356731996375361	0.0127728493910845	-2.90321801000548
Migut.D02259.v2.0	0.700497322357716	3.24995993293812	3.03134449415778	0.00356758896785464	0.0127728493910845	-2.5226622765567
Migut.K00732.v2.0	1.38588293187726	1.40952624093259	3.0311241965656	0.00356984823766112	0.0127776517017852	-2.08143224773503
Migut.L01641.v2.0	-0.699104737588484	3.84193804794126	-3.03086113049301	0.00357254786798156	0.0127840273322117	-2.56275253695909
Migut.M01902.v2.0	0.601345135698734	4.04176359042578	3.030458053508	0.00357668800624106	0.0127955530832371	-2.71842990487117
Migut.D01829.v2.0	1.23156147851979	1.42045021832293	3.02981869601343	0.00358326423280136	0.0128157857452711	-2.06347310401001
Migut.L00187.v2.0	0.531564940511065	5.2325231172727	3.02971681647809	0.00358431317333528	0.012816244380382	-2.87645496003672
Migut.E00063.v2.0	-0.544888615811546	3.91972533049326	-3.02943835705214	0.00358718162117378	0.0128232070279248	-2.66934755031353
Migut.J01606.v2.0	0.82696580020386	4.18074081728522	3.0288585958572	0.00359316068380075	0.0128407121354102	-2.72184251105304
Migut.H01142.v2.0	-0.520324273522925	6.2671174587422	-3.0287846983401	0.00359392345399125	0.0128407121354102	-2.9218677433955
Migut.F00643.v2.0	0.736564621761091	3.39015338044568	3.02738980705842	0.0036083498580327	0.0128889479147588	-2.57180084497611
Migut.A01139.v2.0	-0.525326927347018	4.46133492295334	-3.0264149152745	0.00361846451091819	0.0129217614140537	-2.76865538915172
Migut.D02544.v2.0	-1.00372139721269	2.87389283998601	-3.02555737057277	0.00362738350296826	0.0129502893976194	-2.43933284500633
Migut.M00273.v2.0	-1.04184363141605	2.48769434104922	-3.0253073169015	0.00362998806948118	0.0129562651095328	-2.32481491639006
Migut.J00231.v2.0	-0.497268438089454	5.8375667413751	-3.0248074706075	0.00363519970703136	0.012971540610581	-2.9194877953051
Migut.J01516.v2.0	-1.58528277462014	2.1288955427816	-3.02345105595537	0.00364937748596699	0.0130187941067813	-2.192855010098
Migut.L01461.v2.0	0.676224407415768	3.10212907630792	3.02303591593359	0.00365372697797449	0.013030970928364	-2.51321748276791
Migut.L00154.v2.0	-1.24808146048517	1.00657683790479	-3.02252501687484	0.00365908638240022	0.0130467424290499	-2.07465809540987
Migut.J01169.v2.0	-0.611436738109189	3.66207886585452	-3.02215936064787	0.00366292666419781	0.0130570906954247	-2.6199919017576
Migut.F01716.v2.0	0.953490048352511	3.34554957838145	3.02170940520777	0.00366765744607809	0.0130706071811078	-2.59385220703396
Migut.M00299.v2.0	-1.32294347847936	1.60982167487834	-3.02150341159735	0.00366982513896991	0.0130749848821247	-2.20479986538148
Migut.D00204.v2.0	0.974848892272656	1.82726442862957	3.02095991451233	0.00367555014695282	0.0130920312296784	-2.22377622733993
Migut.I00949.v2.0	-0.593071032937099	3.78745578285337	-3.01977910754791	0.00368801703837797	0.0131330767905401	-2.66353977553964
Migut.H00128.v2.0	-0.678664664163374	4.72074591321433	-3.01961995278859	0.00368970039411622	0.0131357108660097	-2.83781775827686
Migut.H01796.v2.0	-0.656240510501635	4.61277177972303	-3.01926110684507	0.0036934984795313	0.0131458703234661	-2.82094221904191
Migut.D02378.v2.0	1.13006169291961	1.63334516524157	3.01832436112329	0.00370343032038306	0.013177850219768	-2.15263255643964
Migut.E00528.v2.0	-1.43981546262505	1.21873037683902	-3.018092598095	0.0037058914220863	0.0131832375659191	-2.06324373583316
Migut.M02038.v2.0	-0.887252234519306	5.2625904794256	-3.01754545029385	0.00371170765281916	0.0132005545547375	-2.88373081903964
Migut.H02199.v2.0	-0.916642468354126	2.51288476662297	-3.01697325409367	0.00371779924402636	0.0132164223295737	-2.39040598276227
Migut.H00834.v2.0	0.620749274244426	3.27471956122853	3.01694800725382	0.00371806823581973	0.0132164223295737	-2.59031633970332
Migut.L00414.v2.0	-0.996307974955681	4.17603990068633	-3.01627190859478	0.00372527845690553	0.0132386714628861	-2.73080981425046
Migut.I00134.v2.0	0.785848442791855	4.06801783033515	3.014578460072	0.00374339535098896	0.0132989217987821	-2.75883374234072
Migut.D00941.v2.0	0.590919867425886	4.71825059749077	3.01450871225858	0.00374414328516	0.0132989217987821	-2.76780623240488
Migut.K00243.v2.0	-0.863684936269712	3.19802280593511	-3.01403968750286	0.00374917644381167	0.0133134020657802	-2.54245298108436
Migut.F01062.v2.0	0.72255106689726	5.10321304998923	3.0132302671093	0.00375787724860585	0.013338851398921	-2.89387589928998
Migut.M01626.v2.0	0.658197655606537	3.69594645074089	3.01319472730509	0.00375825971167874	0.013338851398921	-2.61466285210576
Migut.J00975.v2.0	-0.720542437778273	6.05374532857452	-3.01296595626824	0.00376072250838289	0.0133441899864109	-2.95565452910701
Migut.B00423.v2.0	-1.0717471489215	2.00733590745283	-3.01236725655392	0.00376717482529863	0.0133636782793468	-2.27300076787651
Migut.E00290.v2.0	0.469399480857126	4.26406585338196	3.01213854392097	0.00376964243094333	0.0133690248761098	-2.79734885003451
Migut.F00673.v2.0	-0.713327032794148	6.46617570815611	-3.01172436128008	0.00377411492377941	0.0133814772641389	-2.97650232164258
Migut.B00511.v2.0	0.52990461816947	7.51778018917421	3.01151968183827	0.00377632694951344	0.0133859106537375	-2.97856111012505
Migut.K00229.v2.0	1.16488248678964	1.97711017206318	3.01124690703902	0.00377927677645649	0.0133929563972185	-2.18654278462588
Migut.J00063.v2.0	0.848998023977066	3.83163851865461	3.01101982448768	0.00378173411698101	0.0133982537308159	-2.65497879701605
Migut.G00334.v2.0	1.09422312004904	2.34379132381013	3.01081898931464	0.00378390866493824	0.0134025467216133	-2.33188727825456
Migut.H01650.v2.0	0.710667195799984	3.54427670026987	3.00948021942045	0.00379843400231019	0.0134505727072393	-2.58645055861313
Migut.F00026.v2.0	0.769024908753343	3.865382461945	3.00933250758646	0.00380003981670486	0.0134528367875208	-2.65141946706265
Migut.M01947.v2.0	-0.438193446172399	8.17565779793548	-3.00821849547924	0.00381217090960718	0.0134896098477477	-2.97672674857654
Migut.N02610.v2.0	-1.00382246929701	2.22093628343324	-3.00820067018041	0.00381236531185627	0.0134896098477477	-2.35574614228264
Migut.D01354.v2.0	-1.57135319610071	7.62274594825069	-3.00583378002763	0.00383826068121366	0.0135777861963136	-2.98878807198899
Migut.M01879.v2.0	-0.979630015697149	3.01690303352591	-3.00559321352811	0.0038409017865879	0.0135836770501279	-2.44442647421884
Migut.B01671.v2.0	-0.85500055436656	2.7221946128186	-3.00541716226078	0.00384283567098807	0.0135870643993279	-2.44940448045197
Migut.L01666.v2.0	0.735909574823008	3.59540210999172	3.00459642202025	0.00385186328922755	0.0136155248821857	-2.69389302997582
Migut.D00152.v2.0	0.468150419885074	4.6226378041718	3.00368801275537	0.00386187822362289	0.0136474599829476	-2.86212637656568
Migut.G00323.v2.0	1.20291198108949	5.48932094434232	3.00343949220826	0.003864622305746	0.013651587471855	-2.96241109803578
Migut.J00675.v2.0	0.828392155234892	4.10179709943067	3.00340460797184	0.00386500763121986	0.013651587471855	-2.77501495277378
Migut.A00337.v2.0	0.543494043223741	4.04837117688332	3.00182300770474	0.00388251533307477	0.0137099475992899	-2.77642685991405
Migut.N00536.v2.0	-0.989042243291625	3.88888426364791	-3.00151171266542	0.00388596992985036	0.0137186663513865	-2.6373705252284
Migut.D02061.v2.0	0.572310737445213	4.4356935540713	3.00086139466834	0.0038931960661345	0.0137379369822978	-2.86577611181425
Migut.H01702.v2.0	-0.811436978429685	3.33586225765315	-3.00084284218187	0.00389340239907794	0.0137379369822978	-2.61431231597664
Migut.I00813.v2.0	-0.451482694079002	7.45641343889281	-3.00058890422689	0.00389622761320334	0.0137444217880868	-3.00795310816378
Migut.F01512.v2.0	-0.520809246693227	5.01397901942522	-3.00019016055367	0.00390066772906094	0.0137532119977732	-2.9184207139908
Migut.I00724.v2.0	-0.512543709069045	4.70482429903412	-3.00018767045246	0.00390069547178221	0.0137532119977732	-2.90059193959573
Migut.A00286.v2.0	-0.499351374734059	6.49011402008473	-2.99990772505888	0.00390381557098419	0.0137607274621676	-3.00797522521027
Migut.D00184.v2.0	1.19010982886912	1.90558089682975	2.99932124511315	0.00391035964638652	0.0137803053867596	-2.33793157250073
Migut.F00246.v2.0	1.48712922410218	1.34756590224821	2.99882982951996	0.00391585083089623	0.0137961638992851	-2.17577247546062
Migut.M00945.v2.0	0.690796887050368	4.39750869743882	2.99823558843963	0.00392250059393704	0.0138160952094139	-2.86732613512662
Migut.B01790.v2.0	0.607001547200464	8.49941677090993	2.9978306583939	0.00392703791892756	0.013828577746388	-2.99721801838467
Migut.A00734.v2.0	-1.0616660734278	4.11565851151628	-2.99657324093391	0.00394115868838737	0.0138747923475853	-2.80522907414428
Migut.M01305.v2.0	0.646459311254039	4.87582594131334	2.99573580762417	0.00395058923825119	0.0139044759030231	-2.88470581424683
Migut.J01481.v2.0	-1.00394473341019	2.1439802184555	-2.99534868563382	0.00395495580964464	0.0139133597410274	-2.37147235418222
Migut.F00799.v2.0	-0.56284951399621	5.13698413849443	-2.99533481109133	0.00395511239189981	0.0139133597410274	-2.95727246758615
Migut.A00904.v2.0	3.04361452123732	2.84940188784193	2.99506086511223	0.00395820521248362	0.0139207217174765	-2.2394378271414
Migut.N02514.v2.0	0.804511723558493	3.95044807996486	2.99475561033402	0.00396165415642032	0.0139293321185579	-2.65269907815916
Migut.B01215.v2.0	-0.497835379195132	6.32982308451908	-2.99411338291269	0.00396891954163271	0.0139513535402847	-3.01433777950381
Migut.N01184.v2.0	-0.873395921247273	2.87951246947668	-2.99386061329996	0.00397178246955043	0.0139578924453779	-2.4821212945141
Migut.M01477.v2.0	-0.578182569122372	4.5350457249134	-2.99277600005736	0.00398408887482487	0.0139976065465831	-2.88882042598783
Migut.N03134.v2.0	-0.522424299347764	4.51305090281535	-2.9926167113786	0.00398589920478223	0.0140001436399038	-2.90574742098679
Migut.H02343.v2.0	0.729710652262243	4.69455111254874	2.99253549650298	0.00398682251354731	0.0140001436399038	-2.90173111123563
Migut.E01325.v2.0	-0.642282196188368	3.92563549777485	-2.99118954194601	0.00400215328664175	0.0140504347415014	-2.72508591434455
Migut.J00876.v2.0	-0.559050429039776	4.40544991392995	-2.99083409456345	0.00400621106790523	0.0140611341566416	-2.90101289916089
Migut.J01707.v2.0	0.832737878248706	3.03801383778649	2.99009376064782	0.00401467499596276	0.0140839122784131	-2.58445931069604
Migut.D00587.v2.0	0.40443255036397	5.33953285379957	2.990089441862	0.00401472441959361	0.0140839122784131	-2.99050080814422
Migut.M00724.v2.0	-0.386941722464452	6.80706328399792	-2.9899501083424	0.0040163192381954	0.0140859571165734	-3.03928388483701
Migut.J01687.v2.0	0.782466849568911	4.85404389910519	2.98976238424207	0.00401846886962153	0.0140899462632574	-2.85864478651855
Migut.B00219.v2.0	-0.774826090154851	3.78044324274998	-2.98961075783353	0.00402020592702584	0.014092487157945	-2.73767706994351
Migut.J01344.v2.0	0.590872905682775	5.82117626107159	2.98943926472867	0.00402217142222837	0.0140952260627581	-2.92761396643783
Migut.N01769.v2.0	-0.802922208877293	2.54956739108498	-2.98936590828609	0.00402301243874554	0.0140952260627581	-2.46885057557946
Migut.D02503.v2.0	-0.918200229914776	2.04181894040581	-2.98922871964743	0.00402458571722633	0.0140971900311501	-2.37861648904978
Migut.I01011.v2.0	-1.44677616677674	1.904022682684	-2.98900387413193	0.00402716548178177	0.0141026776116735	-2.34303422941684
Migut.D00886.v2.0	-0.385913102378141	5.36506337284036	-2.98863018428151	0.0040314564138806	0.0141141532397429	-2.99335738821497
Migut.K00440.v2.0	1.04707796400323	4.03219009443937	2.98817557482616	0.00403668224653837	0.014128265433303	-2.84817319913925
Migut.L01543.v2.0	0.674110327841306	3.06189181444884	2.98810298772845	0.00403751723374133	0.014128265433303	-2.62515866524069
Migut.H01862.v2.0	-0.440942604042318	4.99037920782034	-2.98744855550968	0.004045052583936	0.0141475968724498	-2.96313431613331
Migut.N01417.v2.0	-0.406852777452324	6.48890348990614	-2.98744666306476	0.0040450743931286	0.0141475968724498	-3.04071259010597
Migut.D02081.v2.0	-0.472026089195228	5.60449523580837	-2.98672977740158	0.00405334390382268	0.0141697927959908	-3.0148041515006
Migut.G00512.v2.0	-0.848712166028609	3.0919360597156	-2.98672002310575	0.00405345653115196	0.0141697927959908	-2.57838187901012
Migut.H00048.v2.0	-0.735728942676578	2.76370598142462	-2.98631223990595	0.0040581675775924	0.0141826996435064	-2.50399805439884
Migut.C01314.v2.0	0.655249968839569	3.97469796421153	2.9854498507384	0.00406814738041151	0.0142140089195101	-2.8176801344079
Migut.H01643.v2.0	-0.443003344801089	4.71473934195641	-2.98483815844982	0.00407523987985438	0.0142352168450622	-2.92709913729719
Migut.N01050.v2.0	-0.407554863460784	6.60450383945456	-2.98320247779701	0.00409426192250087	0.0142967788242589	-3.05464322301952
Migut.F00562.v2.0	-0.62193650257499	4.51241805055824	-2.98314619724948	0.00409491790031037	0.0142967788242589	-2.91737955126628
Migut.L02048.v2.0	-0.998266155757219	1.93704231213214	-2.98263810742317	0.00410084436506919	0.0143138800305324	-2.36775106736511
Migut.J01153.v2.0	0.668499318382488	4.9545022683773	2.9821542070312	0.00410649609264265	0.0143300139407334	-2.86969462645055
Migut.D00003.v2.0	0.552341959852893	4.94417826667935	2.98122467941863	0.00411737285673674	0.0143643684626004	-2.9704317342141
Migut.M01077.v2.0	-0.439490247892263	4.56953313593887	-2.98070758821712	0.0041234351300257	0.0143819135579949	-2.93643408407035
Migut.E00722.v2.0	-0.645834154818885	6.43344944445145	-2.98045598340635	0.00412638789444956	0.0143886070868582	-3.05716668446421
Migut.J01849.v2.0	0.652069045897909	5.82349617813258	2.97962198176759	0.00413618956967814	0.0144176073955373	-2.91694636026167
Migut.E00429.v2.0	-0.660047482602586	5.70305062130649	-2.97957212973304	0.00413677614495517	0.0144176073955373	-3.03524593250121
Migut.M01197.v2.0	-0.41376682637729	5.51931776896099	-2.97887164194578	0.00414502649395674	0.0144427456310082	-3.02242209157232
Migut.M00924.v2.0	0.497377511151497	6.21313693532597	2.97809812990107	0.00415415469227601	0.0144709292583789	-3.04202633930005
Migut.E00355.v2.0	1.31579393709425	0.793693654696359	2.97777568665321	0.00415796535316129	0.0144783026248872	-2.16606739582343
Migut.G01134.v2.0	-0.732420407553504	3.40632667768552	-2.97774302158206	0.00415835157286632	0.0144783026248872	-2.72506731841902
Migut.B00533.v2.0	-0.821813619247636	2.29105131600945	-2.97753807627029	0.00416077553139076	0.0144831196291471	-2.40537066404329
Migut.G00095.v2.0	-1.75886472219805	4.61693544812957	-2.97670990339257	0.00417058399910504	0.0145136323168856	-2.8607361222307
Migut.N00405.v2.0	-0.950280492172056	2.31406847670998	-2.97639645567963	0.0041743019211005	0.0145229399504421	-2.44190868126139
Migut.E01344.v2.0	0.768901558148442	3.71509155322113	2.97629203076444	0.00417554122850711	0.0145236216643726	-2.7355197612699
Migut.F01674.v2.0	-0.753046346317108	4.3137327937795	-2.97490488420319	0.00419203626091388	0.0145773531731005	-2.92411101712692
Migut.J01569.v2.0	0.616497921612979	5.42458147996073	2.97387333492206	0.004204342006521	0.0146164936890041	-3.03781519066856
Migut.L01983.v2.0	1.22518061351615	2.0860616432816	2.97223647995203	0.00422393759427543	0.0146769226750153	-2.42559083213901
Migut.E00590.v2.0	0.624427880716978	5.34387434367521	2.97215743952939	0.00422488597036657	0.0146769226750153	-3.0282410701641
Migut.M00439.v2.0	0.859608981137795	3.60049294165709	2.97215734104127	0.00422488715221165	0.0146769226750153	-2.7211154438721
Migut.N03017.v2.0	-0.648051793914683	3.92594115613367	-2.97184898359599	0.00422858890943782	0.0146861171705026	-2.85698618161237
Migut.N00925.v2.0	-0.727251973086967	3.50804320860448	-2.97145283773579	0.00423334896875314	0.0146989817024304	-2.75136956274783
Migut.D02217.v2.0	1.14951589660166	1.93644959381381	2.97079705159181	0.00424123979157767	0.0147227077054267	-2.37211696256529
Migut.H01705.v2.0	-0.707283073590112	3.32543801412196	-2.96979485729299	0.00425332521718313	0.014760979063373	-2.64916986560474
Migut.F01099.v2.0	-0.433549069476706	4.70402878711496	-2.96938620844244	0.00425826227667404	0.0147744294345221	-2.97495354602127
Migut.H01113.v2.0	-0.830683724861456	3.93054690004908	-2.96895989035308	0.00426341848024881	0.014788605090618	-2.89270769515938
Migut.J00450.v2.0	-1.85095289086673	1.68024010970349	-2.96886534354732	0.00426456278427978	0.014788605090618	-2.23858288415041
Migut.C01374.v2.0	-0.482608724477753	4.96641391899942	-2.96877805172064	0.00426561953433735	0.014788605090618	-3.0096506215732
Migut.E00047.v2.0	0.535375305865849	6.03422865179683	2.9686972806965	0.00426659756062658	0.014788605090618	-3.07132284385803
Migut.F00166.v2.0	0.464411741497289	8.47188668501114	2.96841035010108	0.00427007358140367	0.0147941692733857	-3.07979061739001
Migut.H01111.v2.0	-1.13734891847003	2.3383907613716	-2.96838931964219	0.00427032845836666	0.0147941692733857	-2.48704230174293
Migut.C01112.v2.0	-0.617983439513814	4.80381050077045	-2.96796082674299	0.00427552462262426	0.0148050134428315	-2.9944057596409
Migut.B00550.v2.0	0.534094593643449	3.95943852404049	2.9678938441517	0.00427633742478028	0.0148050134428315	-2.88277026345121
Migut.J01218.v2.0	-0.438619216586805	4.70505013439239	-2.9678681411001	0.00427664935730068	0.0148050134428315	-2.97583436071209
Migut.K00809.v2.0	0.674110187026684	4.2549849957216	2.96716384600254	0.00428520492054058	0.0148309429373259	-2.86768720138307
Migut.D01206.v2.0	-0.387444546647388	6.14708344296849	-2.96653564109395	0.00429284957746906	0.0148526469240507	-3.08798206592853
Migut.K00357.v2.0	-1.57319870726772	4.01835089064818	-2.96647320956334	0.00429361000160777	0.0148526469240507	-2.53984193083069
Migut.B01551.v2.0	0.790191817651022	3.17240291619805	2.96625764705216	0.00429623654300163	0.0148580404170392	-2.685995069566
Migut.L00030.v2.0	-0.651867249714329	7.15661147137963	-2.96486242647462	0.00431327286579501	0.0149132534256996	-3.08218301519425
Migut.B00762.v2.0	-1.37325133932888	1.51660885680359	-2.96466427847585	0.00431569743211266	0.0149179310293042	-2.223532861899
Migut.B01767.v2.0	-0.536451871662796	5.1289595020641	-2.96433105835063	0.00431977761450081	0.014928327803836	-3.03381728706904
Migut.N00431.v2.0	1.29296418085752	1.45136118093071	2.96382743747776	0.00432595110470864	0.0149459516946002	-2.30203990373635
Migut.K00343.v2.0	-1.25085007618115	4.65898694367529	-2.9634276352366	0.00433085779850266	0.0149591912047536	-2.73890983655311
Migut.G00473.v2.0	1.70701622825402	3.68711688913261	2.96310284544545	0.00433484768437988	0.0149685878183741	-2.65616417427058
Migut.M01706.v2.0	-0.727857268828577	5.73993425414467	-2.96303115023635	0.00433572888532217	0.0149685878183741	-3.03219114329427
Migut.D00189.v2.0	1.07146405237949	3.71139651094366	2.96195814276141	0.00434893704206771	0.0150104645736629	-2.69471986149603
Migut.N02190.v2.0	-0.946476699725715	2.74570833794151	-2.96123345991701	0.00435787863862357	0.0150375980787407	-2.56705787855526
Migut.D00986.v2.0	-1.12900282032583	1.8010252357917	-2.96096668559828	0.00436117456688042	0.0150452416284945	-2.38223030099427
Migut.D01489.v2.0	-0.681790776765976	4.12188833249008	-2.96064587911144	0.00436514111463828	0.0150551943299715	-2.90776735416917
Migut.H00630.v2.0	-0.723474994725753	5.05284004226875	-2.960393994754	0.00436825783629106	0.0150622118110408	-3.05283203993124
Migut.A00273.v2.0	1.05902295167532	4.33255688870664	2.95956393372869	0.00437854333026227	0.0150889633013137	-2.6778885351152
Migut.D02083.v2.0	-0.600346554223099	3.76003569850879	-2.95948146376175	0.0043795664636169	0.0150889633013137	-2.82593468726352
Migut.C01224.v2.0	-1.04231323894404	1.69610112010164	-2.95945303523342	0.00437991920316728	0.0150889633013137	-2.36187763461662
Migut.L01424.v2.0	1.24668139922501	2.99466019383533	2.95941815252803	0.00438035206182532	0.0150889633013137	-2.63300664511438
Migut.E00374.v2.0	0.781719146320773	2.98334205789086	2.95905441233885	0.00438486807269391	0.0151007826748885	-2.62443758386312
Migut.B00563.v2.0	0.621597281670923	5.59955995499791	2.95884716783844	0.00438744304681447	0.0151059132356313	-3.01722591419617
Migut.N00050.v2.0	-0.426679538911451	5.18324220773159	-2.95863375205491	0.00439009616548492	0.0151060597661641	-3.06744787677577
Migut.K00963.v2.0	2.06404472465291	1.66172255650691	2.95861836297534	0.00439028753531516	0.0151060597661641	-2.26509245583914
Migut.E00007.v2.0	0.957217323465148	4.4188091809709	2.95858188205117	0.00439074122226291	0.0151060597661641	-2.75518340706214
Migut.B00747.v2.0	-1.44059928355047	1.84177034385702	-2.95720935153425	0.00440784206048193	0.0151577880725268	-2.2755814384357
Migut.B00012.v2.0	-1.02986440278214	2.81618558447303	-2.95720034640548	0.00440795446247044	0.0151577880725268	-2.60288876511323
Migut.M01247.v2.0	0.489700411414269	6.52071731802006	2.95598726606207	0.00442312047899909	0.0152061835188114	-3.09734796347239
Migut.C00667.v2.0	-0.521472700038619	3.99246295126626	-2.95585253751868	0.00442480785081027	0.0152082284650072	-2.90370383156436
Migut.N00341.v2.0	0.444629746261967	6.62325180421615	2.95515505675631	0.00443355282339467	0.0152345236488901	-3.12016623856258
Migut.M00807.v2.0	0.714436520254234	3.15842927273898	2.95489507398377	0.00443681657546919	0.0152419759947017	-2.74869607895515
Migut.F01775.v2.0	-0.747610900877975	3.37467957758665	-2.9547819766832	0.00443823706396074	0.0152430939872523	-2.66343616890403
Migut.O00858.v2.0	-1.56313509672026	0.774302624371894	-2.95436142745424	0.00444352281672398	0.0152574833766152	-2.21367946995257
Migut.M00615.v2.0	0.819266755907016	2.99840048901202	2.95393401738939	0.00444890078906161	0.0152721822401326	-2.55163566741526
Migut.N00872.v2.0	-0.602402759983072	3.48958810968078	-2.9534604714801	0.00445486633106671	0.0152888903669745	-2.78748365533508
Migut.N01531.v2.0	0.513035703873909	4.16995800556817	2.95282305032123	0.00446290803426076	0.015312713787752	-2.93538060201488
Migut.N03102.v2.0	-0.533052262471833	4.38366489990388	-2.95270066455264	0.00446445359402244	0.0153142419982239	-2.85255364585739
Migut.H02446.v2.0	0.689792747309902	3.30869608249938	2.95254257238693	0.00446645081075272	0.0153173183753826	-2.76426820338777
Migut.J01279.v2.0	-0.480228711556607	5.28912065322752	-2.95209120249448	0.00447215764190382	0.0153331119150988	-3.08627605303283
Migut.B00738.v2.0	-0.514083448818206	5.27567560863389	-2.95185799851843	0.00447510877463361	0.0153394518943363	-3.08212657159259
Migut.J01475.v2.0	-1.11343806046014	4.66596168164998	-2.95074688089581	0.00448919450758383	0.0153839457276137	-2.98802154755282
Migut.N03080.v2.0	-0.855422466093424	1.7210525473496	-2.95058846042616	0.00449120616630887	0.0153870513992172	-2.42707804052647
Migut.I00344.v2.0	-0.768546030394398	2.57060348751433	-2.95044209539359	0.00449306548602635	0.0153896337513501	-2.59130299151535
Migut.F00852.v2.0	-0.370250381043667	5.45082018388349	-2.95026792799266	0.00449527891869074	0.0153934274411255	-3.09962984344768
Migut.L01387.v2.0	0.871502916369649	3.87296879986659	2.94952161231269	0.00450477504969983	0.015419020269716	-2.90956322404154
Migut.B01880.v2.0	1.13350656419607	1.66009956233287	2.9495064582454	0.00450496806299821	0.015419020269716	-2.38003236613143
Migut.N02362.v2.0	-1.1403512089119	1.86615608123128	-2.94935387331074	0.00450691192426691	0.0154218815107658	-2.42497950938275
Migut.L00990.v2.0	-1.03248700249768	1.64794334890711	-2.94925457608822	0.0045081773429498	0.0154224204015388	-2.36271978861268
Migut.N01463.v2.0	0.520339651234083	4.58684286428821	2.94862532822178	0.00451620398810509	0.0154460834187771	-3.01349574408248
Migut.E00574.v2.0	-0.683720280629716	2.61924833846047	-2.94829349268196	0.00452044220079336	0.0154567809960805	-2.58949540703782
Migut.N00491.v2.0	-0.84725160095465	4.96331060238602	-2.94753032769462	0.00453020337642019	0.015484131163526	-3.04399581307535
Migut.E01810.v2.0	-1.0026667671967	2.88990733314428	-2.94730539119266	0.00453308413179818	0.015484131163526	-2.64422278549929
Migut.N02300.v2.0	1.0118508425735	3.12241786855608	2.9472760340331	0.00453346023350481	0.015484131163526	-2.70539495611971
Migut.N00106.v2.0	-0.764375232538531	3.21319443246457	-2.94727601269246	0.00453346050691548	0.015484131163526	-2.77579215832497
Migut.D00297.v2.0	1.02441180270379	2.1664113139611	2.94723368918906	0.00453400277460719	0.015484131163526	-2.49294153104156
Migut.F00018.v2.0	0.642057256677221	4.87337645721574	2.94638397351829	0.00454490245704763	0.0155175477562186	-3.03114722339899
Migut.M01043.v2.0	0.87645589371961	2.43332462632218	2.94621930057189	0.00454701760143722	0.0155209624845528	-2.56465647249555
Migut.F02020.v2.0	-0.565075580083248	4.54286727863132	-2.94603713066389	0.004549358550097	0.0155251461184972	-3.00073732257162
Migut.F01987.v2.0	1.1921462279173	2.16778026271193	2.94468629492344	0.00456675220120278	0.0155806839805742	-2.49498590302096
Migut.D01910.v2.0	-0.630519649795572	3.97286950242378	-2.94370332343606	0.00457944792237553	0.0156201703208692	-2.86908586257721
Migut.L01089.v2.0	0.785156092017049	5.19506900743398	2.94342093171775	0.00458310124777886	0.0156288019032537	-3.09303314405233
Migut.G00168.v2.0	1.44505365894696	1.41240040049781	2.94264073327347	0.004593208802675	0.015659433390457	-2.35136875528226
Migut.L02026.v2.0	0.878288483846318	2.87161288060141	2.94201166147326	0.00460137355303474	0.015683427977043	-2.66978969399675
Migut.J00390.v2.0	0.84599265902024	4.17069660954279	2.94180128985673	0.00460410697866196	0.0156882571554229	-2.93101942712156
Migut.D01253.v2.0	-1.19231857486697	4.95749789355415	-2.94172916632476	0.0046050444495013	0.0156882571554229	-3.05640928167335
Migut.H00612.v2.0	0.669208025332854	3.34268250661229	2.94125781495249	0.00461117549675948	0.0157053004440646	-2.78470687814491
Migut.M00996.v2.0	-1.29338246413946	1.97242863751615	-2.94114951453599	0.00461258527117357	0.0157062590447006	-2.41544607761626
Migut.M00493.v2.0	-0.894074012737411	2.33462762835709	-2.93942862480273	0.0046350402642129	0.0157788604739163	-2.54595475387175
Migut.H00269.v2.0	-0.957292504968452	3.31730046130298	-2.93929555721028	0.00463678081114718	0.0157809263792589	-2.57059737533897
Migut.E00297.v2.0	-0.617294272328869	3.75695720367964	-2.93858226907626	0.00464612108315175	0.0158088500311592	-2.91296244950722
Migut.K00696.v2.0	0.425725065534878	7.21633310966384	2.93528489823054	0.00468952633137636	0.0159482939985592	-3.17924507752968
Migut.D01246.v2.0	0.659904777670623	9.57125971485876	2.93519486700674	0.00469071672372305	0.0159482939985592	-3.14588928530274
Migut.N03120.v2.0	-0.895459784255287	4.62303108759532	-2.93516290900288	0.00469113933966914	0.0159482939985592	-3.07312961053076
Migut.N01600.v2.0	-0.374812169819417	6.21299584397791	-2.93512160300839	0.00469168562673131	0.0159482939985592	-3.17075472818513
Migut.M01621.v2.0	1.25029887006018	6.70130380675441	2.93466779855602	0.00469769124478233	0.0159648100896899	-3.17711648392987
Migut.B01396.v2.0	-1.2826033170819	3.79054276499163	-2.93451826451486	0.00469967172965135	0.0159676422935677	-2.70046320704035
Migut.J01656.v2.0	-1.02381971440632	1.95299328879617	-2.93384441815317	0.00470860601451625	0.0159940936364242	-2.474554318983
Migut.M00983.v2.0	0.662514421044543	5.60088191398568	2.93265745123038	0.00472438190056161	0.0160437658101531	-3.11275541407136
Migut.K01464.v2.0	0.516310211284565	4.41542388815601	2.93093783435321	0.00474732415970889	0.0161177444641824	-3.0336668977154
Migut.K00920.v2.0	0.742758852143486	7.04991126364482	2.93068311877502	0.00475073121774928	0.0161253788224994	-3.17469234742564
Migut.I00568.v2.0	0.43693923337504	6.14894124583677	2.93057370888206	0.00475219537296066	0.0161264162826944	-3.17179258581764
Migut.C01404.v2.0	0.75784897023833	3.7866357338739	2.93046256595742	0.00475368314852681	0.0161275333725306	-2.8991225273689
Migut.H00548.v2.0	0.679354258602683	6.33143981062288	2.93000797873161	0.00475977281718127	0.0161434897188404	-3.1787097483691
Migut.B01260.v2.0	0.650902230976462	5.7306632779323	2.92992809261446	0.00476084372180027	0.0161434897188404	-3.15204898394941
Migut.H01354.v2.0	-0.537991045958569	4.91317370209728	-2.92985188121121	0.00476186557367519	0.0161434897188404	-3.09918977584448
Migut.D02153.v2.0	-1.16637088649838	1.84838424070861	-2.92936350270178	0.00476841864164989	0.0161617695378053	-2.48262438578096
Migut.K00442.v2.0	0.619890788348286	8.41659827551731	2.92915668172892	0.00477119628715584	0.0161672473995154	-3.17247006440041
Migut.G00365.v2.0	-0.58587596946589	4.15607268710008	-2.92891287380289	0.00477447260120586	0.0161744119271807	-3.00200137218115
Migut.D00434.v2.0	-0.488861798730202	5.42454923430889	-2.92880651199159	0.00477590255473343	0.0161753196014329	-3.15709732031186
Migut.L00905.v2.0	-0.522426304325484	4.83587286760562	-2.92837565172269	0.00478169920612813	0.0161910126366586	-3.086768038987
Migut.G00313.v2.0	-0.644912986869537	3.45758365173856	-2.92741316934354	0.00479467169488273	0.0162309897842333	-2.87886165242905
Migut.G00668.v2.0	0.967762506206827	5.78635293394488	2.92705912967924	0.00479945170015687	0.0162432209254033	-3.11651003741335
Migut.N00986.v2.0	-0.82692579318452	2.92493791061857	-2.92544227319844	0.00482133762017964	0.01631332515141	-2.78201490337243
Migut.L01927.v2.0	0.564813967720235	8.80596029336295	2.92463683622255	0.00483227458045399	0.016346357754537	-3.18612917635139
Migut.F00877.v2.0	-0.736073635819696	2.86479175022845	-2.92450230058884	0.0048341036684615	0.0163485721732225	-2.70857810471237
Migut.B00711.v2.0	0.3370644951081	6.51513015068007	2.92433373029998	0.00483639638270863	0.0163523530841157	-3.2023878619316
Migut.D01080.v2.0	-0.392026754659235	6.62287674301025	-2.92326362956331	0.00485097428293587	0.0163976595479522	-3.20833581941156
Migut.F02036.v2.0	-0.454224541650822	4.51227851099175	-2.92303296143414	0.00485412198854262	0.0164043161156866	-3.08071462365879
Migut.B01205.v2.0	-0.692813090124466	3.32412853377214	-2.92196768283962	0.00486868339440125	0.0164495322451615	-2.84332948258333
Migut.I00662.v2.0	-0.454527359995607	5.34703738589475	-2.92153291347252	0.00487463792832129	0.0164656539583189	-3.15468396237477
Migut.A00903.v2.0	1.98391577106171	0.940918502225895	2.92032498458903	0.00489121698098493	0.0165176468644615	-2.30159992274464
Migut.M01129.v2.0	0.927380327696317	1.81864935427277	2.91982861585133	0.00489804487296177	0.0165366928526868	-2.48645094223975
Migut.L00850.v2.0	0.742424199597741	2.82825381505383	2.91931311649585	0.00490514526938495	0.0165566494058774	-2.7585270975896
Migut.F00545.v2.0	-0.425024050574528	5.03691350280069	-2.91862977239581	0.00491457223303863	0.0165844473900358	-3.14030703534187
Migut.N00825.v2.0	-0.707089926184014	4.64749343916901	-2.91648362442442	0.00494428834832546	0.016680681970114	-3.09463135260434
Migut.F01233.v2.0	-1.33192362389548	1.94828809126769	-2.9161212697522	0.00494932200195852	0.0166936181893052	-2.54721310448777
Migut.H01858.v2.0	0.484818721374559	4.26645951918052	2.91393987693658	0.00497972531299885	0.0167920969856938	-3.06417917389667
Migut.F02119.v2.0	1.24860683765981	2.05452867564601	2.91373758372438	0.00498255353810244	0.0167975648463032	-2.49542384528911
Migut.C00875.v2.0	-0.799097733119324	4.2612655245986	-2.91233686354617	0.00500217761878071	0.0168596398192318	-3.01559998165667
Migut.J00854.v2.0	0.973183234608836	2.90301740304921	2.91175311166046	0.0050103770971878	0.0168824567874948	-2.70719816285988
Migut.J00366.v2.0	-0.670389996198797	6.0374101918578	-2.91168227350203	0.00501137294870177	0.0168824567874948	-3.22956915114003
Migut.A01093.v2.0	-0.54591777638527	4.22092332988456	-2.91121803948786	0.00501790374688138	0.0169003678094819	-3.0735325034103
Migut.N03114.v2.0	-0.71638185066112	5.81005875464032	-2.91101469135364	0.00502076691061445	0.0169059205117932	-3.21466950895354
Migut.J00173.v2.0	0.892520242226082	4.1303460130463	2.91080643941371	0.00502370068891178	0.0169117082441722	-3.01685411507312
Migut.K01201.v2.0	-1.22398606596751	2.08844400015644	-2.9106241823169	0.00502626956415922	0.0169162650708647	-2.56056038037305
Migut.H00825.v2.0	1.59562879814784	3.69936179037221	2.90882018336441	0.00505176225648649	0.0169979527701939	-2.92042247812816
Migut.H00059.v2.0	-0.502406344792052	3.66934532623386	-2.90868512143267	0.00505367565584967	0.0169982275604266	-2.95627963785532
Migut.D00597.v2.0	0.75099679156579	2.95904944315878	2.90864203482078	0.00505428619774467	0.0169982275604266	-2.8363952521301
Migut.N02533.v2.0	-0.461416239713746	4.19919050141136	-2.90853189210947	0.00505584724228551	0.0169993704378295	-3.06304023009876
Migut.K01202.v2.0	1.09011943229238	3.35894798420477	2.90781286403187	0.00506604895224212	0.0170295584195147	-2.83008270012392
Migut.M00762.v2.0	-0.647371478470906	3.7024904694011	-2.90701805839586	0.00507734799185051	0.017059980687828	-2.93953639532005
Migut.E00034.v2.0	0.780036458986045	2.6173841509022	2.90700384335595	0.00507755028661431	0.017059980687828	-2.70835218211232
Migut.O00442.v2.0	-1.12082414054187	2.56393414931983	-2.90661427658356	0.00508309713213611	0.0170744961581406	-2.5306112192028
Migut.K00952.v2.0	-0.754697268094959	3.13846609676209	-2.90592758472171	0.00509288825874637	0.0171032580366102	-2.79545854149096
Migut.N03315.v2.0	0.572288822148258	4.64035836702196	2.90491602796847	0.00510734325624556	0.017147664767713	-3.11764960904056
Migut.L01181.v2.0	0.787639757532067	5.77265515224254	2.90474265228829	0.00510982457983548	0.0171518587295177	-3.21226408916386
Migut.M00892.v2.0	-0.523910844264666	4.06775062325098	-2.90465277550692	0.00511111132051973	0.0171520418470672	-3.04080391708638
Migut.N02594.v2.0	-0.465573428620217	4.88339524362249	-2.90307122178858	0.00513380313302015	0.0172240394339939	-3.17531665458551
Migut.F01886.v2.0	0.729486822492096	5.02675015521399	2.90288024451266	0.00513654953958778	0.01722910110628	-3.16574035841482
Migut.D00731.v2.0	-1.10016898423767	3.48049108584926	-2.90218684764142	0.00514653258375104	0.0172584277441133	-2.70440993480786
Migut.C00851.v2.0	0.439287623386827	6.65950103664281	2.90150949804603	0.00515630193330538	0.0172864623513173	-3.2658947479292
Migut.I00678.v2.0	-0.875708247835313	2.02480306663807	-2.90143508003	0.0051573763035216	0.0172864623513173	-2.58908523472041
Migut.O00346.v2.0	-1.63843787449351	2.23579372097787	-2.90075603211425	0.00516718927204837	0.0173097161661622	-2.46290381919308
Migut.M01839.v2.0	0.416986557223325	6.77740257473985	2.90074600906912	0.00516733424514143	0.0173097161661622	-3.27017181975671
Migut.D00716.v2.0	-0.590966420468702	4.43672445202634	-2.90069690304215	0.00516804456800073	0.0173097161661622	-3.12763609635421
Migut.N01505.v2.0	-0.403846520664925	5.54033860023646	-2.90056137583864	0.00517000544959522	0.0173121183205113	-3.2332251042704
Migut.C01155.v2.0	1.20574203668336	3.04676304967466	2.89998341462257	0.00517837544268008	0.0173359755079622	-2.80724545091513
Migut.H01522.v2.0	-0.760785385810493	3.74298143413223	-2.89914897859451	0.00519048181779908	0.0173723267381013	-2.90396433898766
Migut.O00235.v2.0	0.751423256988855	2.64084790973824	2.89903575429214	0.00519212654450594	0.017373654206616	-2.72294956003862
Migut.C01285.v2.0	-0.609464921836081	5.8516505896803	-2.89845489730214	0.00520057181852212	0.0173931161259068	-3.2526278261801
Migut.K01155.v2.0	-0.464378963246215	4.31799700133936	-2.89839704491859	0.00520141364962657	0.0173931161259068	-3.10437684654421
Migut.H02466.v2.0	0.756946568732236	3.76351653610548	2.8983779683982	0.00520169126667745	0.0173931161259068	-3.00242672047632
Migut.E00485.v2.0	-0.451951730189051	5.94926530450601	-2.8971430383283	0.0052196921862121	0.0174491150893546	-3.2616656251303
Migut.D01362.v2.0	-1.15297147485157	5.87066058317561	-2.89651598419985	0.00522885447751594	0.0174755472573882	-3.25632702896926
Migut.D00083.v2.0	0.604499481710358	11.0520584829578	2.89630611020814	0.00523192440495918	0.0174816101097052	-3.21430418260362
Migut.J00189.v2.0	-0.934088419410022	4.86512552733864	-2.89603524292758	0.0052358889764633	0.0174906586398774	-2.98523372941571
Migut.N02606.v2.0	0.371758121658693	7.82914602564305	2.89547625746528	0.00524407940549891	0.0175138160567526	-3.27486671813595
Migut.D00797.v2.0	0.621947884371787	4.07120111484911	2.89463409629497	0.00525644140641456	0.0175508909516168	-2.97896050985287
Migut.O00719.v2.0	0.940553652511684	4.24278378428151	2.8940945353954	0.00526437573718217	0.0175693852997085	-2.83154332179841
Migut.F00170.v2.0	-0.581045342347529	5.06053881137065	-2.89408576848478	0.00526450474749168	0.0175693852997085	-3.21656408794662
Migut.F01017.v2.0	-0.518678827672638	5.34151187454857	-2.89393172848965	0.00526677201515465	0.0175727388425103	-3.24141002449872
Migut.D02132.v2.0	-0.69362150703638	3.62781831940369	-2.89379106506128	0.0052688431865554	0.0175754366539303	-2.9969137825778
Migut.H00497.v2.0	0.470518036641712	4.91992122759665	2.89302521663104	0.00528013300374476	0.0176055076907011	-3.19206687971655
Migut.J01205.v2.0	0.838467507251605	2.90442530218056	2.89300796730306	0.00528038754372681	0.0176055076907011	-2.79182524156626
Migut.C00368.v2.0	-1.0815999962394	4.83421311276597	-2.89251993732436	0.00528759387314478	0.0176253129104826	-3.20125431788157
Migut.K01390.v2.0	-1.02346290137029	8.65426614956587	-2.89179397705504	0.00529833035937213	0.0176568730195021	-3.27291481296308
Migut.C01007.v2.0	-0.657201725611586	3.36888564500367	-2.89149181507911	0.00530280508391834	0.0176640349923868	-2.93438147785269
Migut.H02153.v2.0	0.781380953010553	3.18363275773267	2.89147748388323	0.00530301740180923	0.0176640349923868	-2.76414502675237
Migut.B01406.v2.0	0.817324956143919	3.63448800809664	2.89091085596156	0.00531141834964593	0.0176877855088688	-2.8888363112783
Migut.M01619.v2.0	-0.486682219320939	4.37281722935173	-2.89080060083508	0.00531305444651406	0.0176890021275952	-3.14735537480228
Migut.E01257.v2.0	-1.92385458062242	3.1991120062923	-2.89064209233645	0.00531540740153114	0.017691137165008	-2.68194246315841
Migut.L01517.v2.0	0.826714421253389	2.89548401910174	2.890586183969	0.00531623755468595	0.017691137165008	-2.79528106489731
Migut.N01186.v2.0	1.63891781949957	1.14583317465711	2.8901501056684	0.00532271676421992	0.0177084649517068	-2.45209437797357
Migut.G00599.v2.0	1.26630963028358	4.1598540441694	2.88990298026214	0.00532639177259808	0.0177164572221183	-2.95713439005897
Migut.K00338.v2.0	-0.854176706860589	3.22864812751442	-2.88894487253725	0.00534066202469183	0.0177569238490583	-2.95425981617648
Migut.K00829.v2.0	-0.537117523880725	5.65206157704734	-2.88889752311025	0.00534136817316776	0.0177569238490583	-3.27258058088075
Migut.O00747.v2.0	-0.927749707462377	3.9416453195014	-2.8887835412074	0.0053430684032963	0.0177569238490583	-2.9760522826071
Migut.M01505.v2.0	0.686252020999144	4.10926075899608	2.88874385620597	0.00534366048877192	0.0177569238490583	-2.94937833638352
Migut.F01666.v2.0	-0.598090323951944	4.49998281786886	-2.8886359656727	0.00534527048231024	0.0177580346333552	-3.176698645991
Migut.N03175.v2.0	-0.907498250814016	2.84902585014323	-2.88826517330163	0.00535080704359155	0.0177695723552153	-2.85189863069204
Migut.A00965.v2.0	0.996719148066422	3.38084737115102	2.88823241054305	0.00535129650237519	0.0177695723552153	-2.8132020639534
Migut.N00950.v2.0	-0.394514226799522	5.42475756502257	-2.88716221373422	0.00536730748704424	0.0178184880085037	-3.2505240070287
Migut.A01116.v2.0	0.545443689608231	4.19771847078036	2.88702821365654	0.0053693153524447	0.0178209036018193	-3.03972012393955
Migut.L00866.v2.0	1.15994760880203	2.15743378175093	2.88663615594619	0.00537519396075109	0.0178361620819202	-2.62806916845154
Migut.I00777.v2.0	0.426671992985541	6.90479618916191	2.88547500389951	0.00539263950496706	0.0178897859650004	-3.30507889731593
Migut.F01013.v2.0	-0.656568582159047	3.691111837569	-2.88498050266891	0.00540008495064948	0.0179102174203099	-3.01434982714485
Migut.L00479.v2.0	-0.718452651648194	2.82683845364692	-2.88478894866967	0.00540297163306357	0.0179155228995343	-2.82220976957423
Migut.D00067.v2.0	-0.797983450325056	9.2156348233458	-2.88461785014583	0.00540555126218029	0.017919807947023	-3.28215423828809
Migut.N02371.v2.0	-1.28848765389586	1.94766864827726	-2.88446960675363	0.00540778722870767	0.0179229519580026	-2.55040196293484
Migut.F00460.v2.0	-1.76400073905554	2.6008112448873	-2.88416263688179	0.0054124199991925	0.0179340362744013	-2.50015579522389
Migut.L01487.v2.0	1.41129230461794	2.05374491195663	2.88354701183881	0.0054217220402928	0.0179575587501955	-2.64148796508112
Migut.K00455.v2.0	-0.478103238684465	4.58985045431488	-2.88352207820269	0.00542209909677238	0.0179575587501955	-3.16514584968149
Migut.J01046.v2.0	-0.710326184923862	2.96723377943183	-2.88338505344233	0.0054241716732867	0.0179601497840511	-2.86871238890509
Migut.K00084.v2.0	-0.887725243595559	6.01025488335302	-2.8830422441249	0.00542936006716566	0.017973054015445	-3.29348672259063
Migut.D00355.v2.0	-0.629022296011421	3.96066692196599	-2.88271364600087	0.00543433768412783	0.0179852545323489	-3.05418081637122
Migut.J01129.v2.0	-2.51048440490095	1.57856190161579	-2.88242069245729	0.00543877891414049	0.017995674467515	-2.46648577407592
Migut.C01181.v2.0	-0.552502741955893	5.64396688221217	-2.88204789160957	0.00544443549828074	0.0180101098232101	-3.28791179549519
Migut.F00231.v2.0	0.815599215316999	2.50032607070274	2.88176927243254	0.0054486665968559	0.0180179201581068	-2.72852864997404
Migut.L01990.v2.0	0.798364830722812	3.08601469691232	2.88172196317133	0.00544938533517456	0.0180179201581068	-2.79605505391318
Migut.J01030.v2.0	-0.585643290618544	7.38485471269685	-2.88085901657627	0.00546251090863921	0.0180570296481258	-3.31620041350205
Migut.N02909.v2.0	-0.974154000743003	1.91349706392794	-2.88064409380427	0.00546578446745059	0.0180635612029706	-2.5939989901546
Migut.N03040.v2.0	-0.707122585860464	3.88182301133836	-2.88037617138878	0.00546986782161808	0.018072765268674	-3.06131080817962
Migut.K00390.v2.0	0.571268988876375	5.48502993537122	2.87830583102899	0.00550151673841215	0.0181730215943752	-3.28353060542018
Migut.L00450.v2.0	1.08987680041492	4.39242241536009	2.87721699154193	0.00551822949451209	0.0182239038110577	-2.97865153795113
Migut.J01712.v2.0	0.528018810441497	4.84871283937263	2.87711510058054	0.00551979583338019	0.0182247528464545	-3.24202374722857
Migut.J01131.v2.0	1.19992160173355	2.52999190526244	2.87702249723163	0.00552121975317875	0.018225131364536	-2.68678111548226
Migut.L00240.v2.0	-1.56888994963749	3.6786623767093	-2.87691634654366	0.00552285240207805	0.0182261985388636	-2.99415318164063
Migut.N00848.v2.0	-0.430503754457608	4.25991684519049	-2.87668215462328	0.00552645596595213	0.0182337679654074	-3.14725014780458
Migut.E01242.v2.0	1.08823836430407	2.12106732572518	2.87645687184318	0.00552992449427689	0.0182408883792261	-2.66710967367127
Migut.B00190.v2.0	-0.606305364838282	5.5374645640293	-2.87625019249843	0.00553310836816377	0.0182470666867661	-3.29578854893863
Migut.F00142.v2.0	-1.04463787445023	4.22819683013339	-2.87594085745922	0.00553787680919872	0.0182581983371793	-3.11144856337736
Migut.N02941.v2.0	-0.589762420658845	4.84361205705045	-2.87586108336968	0.00553910715358535	0.0182581983371793	-3.24376340745335
Migut.J00367.v2.0	-0.371864987391928	6.45158948330407	-2.87577163129085	0.00554048706079026	0.0182584232685134	-3.32396581847031
Migut.N01012.v2.0	0.569370917888	3.59566100496904	2.8753114717645	0.00554759060581596	0.0182775056172682	-3.04314975591223
Migut.M00972.v2.0	1.51913450977944	1.71784359322578	2.87515798466763	0.00554996187903906	0.0182809913289692	-2.46885043716176
Migut.L01683.v2.0	2.00149615087012	3.54299422324035	2.87448566379469	0.00556035983430833	0.0183109081839536	-2.68769220830933
Migut.N01623.v2.0	0.574879849131876	3.37515358355516	2.87401595902666	0.00556763486009147	0.0183305291514838	-2.97490444394999
Migut.M01974.v2.0	-1.69086367393297	4.5043012385309	-2.8730661172582	0.00558237338808248	0.0183747073923169	-3.19328770209412
Migut.G00333.v2.0	0.559042512487427	4.99924292055399	2.87268007263015	0.00558837387650502	0.0183878113234248	-3.2527868072497
Migut.N00750.v2.0	0.567521122701152	3.95581351591066	2.87264004501489	0.00558899638717029	0.0183878113234248	-3.11047382772871
Migut.A00438.v2.0	-0.788819263689866	4.37956569480796	-2.87248221876579	0.00559145153041122	0.018388333447729	-3.05729872043402
Migut.I00538.v2.0	-0.56871649663258	3.4415928643409	-2.87246001002088	0.00559179708938482	0.018388333447729	-3.01448582466085
Migut.H00021.v2.0	0.366722654039319	6.9786125522565	2.87115191171026	0.00561218542259687	0.0184510205674418	-3.34339109130286
Migut.F00095.v2.0	1.08330386738428	3.28165782509034	2.86931866705464	0.00564087445525479	0.0185399302262856	-2.85844834127123
Migut.K01371.v2.0	0.503853259605637	6.49114129342859	2.86925376805887	0.00564189256024035	0.0185399302262856	-3.34219358234475
Migut.N02381.v2.0	0.936939654978506	2.54774862173449	2.8681945727037	0.00565853274234147	0.0185902232176996	-2.7757442646528
Migut.D00237.v2.0	-0.555790667751253	4.4794419643274	-2.86791266187455	0.00566296925714279	0.0186004086973638	-3.18854590921465
Migut.L01659.v2.0	-1.0596376388236	2.11706390485039	-2.86739864893506	0.005671066707164	0.0186226111261436	-2.65302682992246
Migut.E00275.v2.0	0.549708091509427	4.25630341998794	2.86718126558371	0.00567449445187764	0.0186294723514473	-3.17748448630518
Migut.C00863.v2.0	0.680690531813305	3.00316522446402	2.8665466748484	0.00568451176282301	0.0186579589102797	-2.94297027430271
Migut.D02051.v2.0	-0.64950735840369	3.61641060000782	-2.8659298311238	0.00569426458895859	0.0186855641391569	-3.04810895783742
Migut.I00358.v2.0	-0.683536989976396	3.24106768393314	-2.86524972602423	0.00570503555204338	0.0187120870257816	-2.93272298703783
Migut.F00074.v2.0	-0.404070448682498	4.8093697595637	-2.86524971490702	0.00570503572826271	0.0187120870257816	-3.24234290260858
Migut.H00891.v2.0	-1.6485311481962	4.55122896362736	-2.86489198746433	0.00571070868323038	0.0187262814771654	-2.75701756149181
Migut.M01951.v2.0	0.481640389690742	11.4694717937484	2.86367709671424	0.00573001373789459	0.0187851604407661	-3.29111777989203
Migut.N00239.v2.0	-0.962559776026364	1.96633908567872	-2.8629217976625	0.00574204609162236	0.0188201746162899	-2.66261364238945
Migut.N01541.v2.0	0.747525390141373	3.04150101485763	2.86274977215456	0.00574478982001657	0.0188247350034441	-2.92696019998725
Migut.O00089.v2.0	-0.883849725062238	4.26775477801364	-2.85971188232592	0.00579344277658959	0.0189785451976482	-3.14175701099127
Migut.O00136.v2.0	-0.78512562294638	2.9875916145601	-2.85964891413622	0.00579445525071875	0.0189785451976482	-2.91983723394981
Migut.D02520.v2.0	-0.488701464836976	3.70375621814495	-2.85807645364807	0.00581979212382645	0.0190535275466079	-3.09293294074034
Migut.F01795.v2.0	0.615658726103227	3.39340812161671	2.85805824325465	0.00582008614426556	0.0190535275466079	-2.97172229857732
Migut.H01967.v2.0	1.91967801482471	1.66712067958511	2.85783120054942	0.00582375307084182	0.019060844271489	-2.53979972015397
Migut.E00086.v2.0	-0.651928367321608	3.59922020040224	-2.85775032849594	0.00582505973641625	0.019060844271489	-3.00590986693529
Migut.H01496.v2.0	-0.474665398040568	5.30703278861461	-2.85740776413189	0.00583059761919927	0.0190673156314165	-3.33141583579081
Migut.F00324.v2.0	0.974031653837862	2.45161386387135	2.85737924140753	0.00583105893573156	0.0190673156314165	-2.7475493083009
Migut.A00547.v2.0	-0.71407213253494	5.11526576153761	-2.85737381269813	0.00583114674159052	0.0190673156314165	-3.2306055447237
Migut.M01359.v2.0	0.836942495407107	3.06725241246831	2.85725638850441	0.00583304630079974	0.0190690475592138	-2.93468316913359
Migut.D00865.v2.0	-0.409158596721646	8.12012087521297	-2.85643435611976	0.00584636024842418	0.0191080851509896	-3.3718367050193
Migut.F00127.v2.0	1.07120456979495	2.17637709038894	2.85611760631155	0.00585149793500181	0.0191203876185975	-2.69117988168352
Migut.N01468.v2.0	-1.14157491168715	2.38642565404888	-2.85592422136882	0.00585463669132957	0.0191261541289152	-2.72095193335643
Migut.F00615.v2.0	0.50528711007214	4.79909145624788	2.85566674364106	0.0058588181262512	0.0191353233968598	-3.28310095713315
Migut.N02402.v2.0	-0.50965646250298	4.62294121746742	-2.85555207103766	0.00586068129539529	0.0191369185155765	-3.27456760560514
Migut.F00203.v2.0	0.665558684098204	3.56888542112536	2.85535431818009	0.00586389561535156	0.0191429237724422	-3.06228599670519
Migut.M01664.v2.0	-0.488432869312833	5.12885174508045	-2.85329439370438	0.00589747503908671	0.0192480310771599	-3.32766014693154
Migut.F01852.v2.0	0.497984289905179	7.59032555119227	2.85275729955385	0.00590625950352628	0.019272182908834	-3.38750860579851
Migut.B00425.v2.0	0.622842761041202	3.50370846445527	2.85257262336373	0.0059092827725566	0.0192775289885137	-3.07017136740698
Migut.H02500.v2.0	1.17769932355006	3.9220766361231	2.85187236581425	0.00592075942934762	0.0193061903732837	-3.15109239691408
Migut.F01703.v2.0	0.80760347135308	3.18327095105429	2.85186730568699	0.00592084243559971	0.0193061903732837	-2.99646375241273
Migut.C00152.v2.0	-0.656098373622886	5.11098617768423	-2.851110961371	0.00593326158677119	0.0193421548683501	-3.31524279024013
Migut.F01844.v2.0	-1.00507383236821	1.82741754806373	-2.85060198079858	0.00594163256662464	0.0193609810202446	-2.67389129054009
Migut.K01046.v2.0	1.15124642066845	2.78117525468648	2.85059069436786	0.00594181831310955	0.0193609810202446	-2.81339995941097
Migut.D00447.v2.0	0.475525900220653	8.22464190293937	2.85023187195016	0.00594772643009344	0.0193747075778538	-3.38830717030206
Migut.L01999.v2.0	-1.46403552157623	1.90321337933238	-2.85016581497446	0.00594881466865998	0.0193747075778538	-2.61529856465289
Migut.M01390.v2.0	0.532994730405159	5.18617188767537	2.84931001363636	0.0059629299746428	0.0194161368998895	-3.32902761114503
Migut.N00291.v2.0	-0.391611565464467	5.95282586368989	-2.84894777049895	0.00596891400270432	0.0194310764540795	-3.38556979050484
Migut.J00146.v2.0	0.386859858012985	5.06196434327666	2.84849517399964	0.00597639840183615	0.0194508921565488	-3.32492059250123
Migut.L01616.v2.0	-0.501818441334242	3.55373951117296	-2.84780184510421	0.00598788049469417	0.0194837065185	-3.09821202212646
Migut.M01093.v2.0	-0.481123187213167	5.24421857460426	-2.84637513119638	0.00601157213637906	0.0195562243838272	-3.35017162661122
Migut.I01058.v2.0	-0.604858558253923	4.06667658164162	-2.84618126143198	0.00601479815681944	0.0195621472763847	-3.16945405668452
Migut.E01342.v2.0	-1.22172932322477	1.68072647927739	-2.8460963812952	0.00601621107726731	0.0195621719681292	-2.64033528115414
Migut.H01751.v2.0	-0.825367104314434	3.26928445691511	-2.84571142120413	0.00602262299512173	0.0195784474759679	-3.02952934965488
Migut.D00474.v2.0	0.41554173255765	4.58826441193686	2.84530719668153	0.00602936257100028	0.0195957802914602	-3.28139590202054
Migut.D01318.v2.0	-0.647482780036796	3.47269189775743	-2.84488922046508	0.00603633874670177	0.0196138737988069	-3.06433297583653
Migut.D00450.v2.0	-2.17803710838376	2.884220793254	-2.84469844458723	0.00603952534132879	0.0196196482500109	-2.70986876073791
Migut.D00213.v2.0	0.416122656807739	5.25250851640586	2.84438925345448	0.00604469316385503	0.0196263772000909	-3.35829121021833
Migut.B00911.v2.0	-1.93081810455953	0.787316621110522	-2.84435232432981	0.00604531067023857	0.0196263772000909	-2.50706860303796
Migut.N01294.v2.0	0.553887944912248	6.94837654105525	2.84432147612543	0.00604582653979813	0.0196263772000909	-3.41340586472741
Migut.N01046.v2.0	0.989696128622548	1.82235690973386	2.84356393923642	0.00605850746375579	0.0196629573083424	-2.71193019992138
Migut.N02984.v2.0	0.772065625485923	6.56588417931222	2.84268035160932	0.00607332944859693	0.0197064675814614	-3.41507976896446
Migut.I00945.v2.0	0.489704060455264	5.05919129790981	2.84176559124404	0.00608870959963078	0.0197517682654068	-3.34790809984698
Migut.K00331.v2.0	-0.547638225156228	4.4923167684208	-2.84062842320346	0.00610787927206679	0.0198093381796761	-3.29603597691609
Migut.L01953.v2.0	-1.24104810965524	2.58004922391448	-2.84026059120588	0.00611409186612856	0.0198233035793597	-2.84162675715919
Migut.C01157.v2.0	-0.517521249096662	6.51456814987524	-2.84016013881207	0.00611578949625871	0.0198233035793597	-3.40909577140404
Migut.D01928.v2.0	1.23522009387108	1.43872786949531	2.84012061664885	0.00611645753400502	0.0198233035793597	-2.61574266156115
Migut.L01149.v2.0	-0.772799153907545	3.95021839903512	-2.83838160704942	0.00614591852396703	0.0199141494072675	-3.04834040521768
Migut.N03149.v2.0	0.676186788047221	3.69090758638833	2.83796775068729	0.00615294902672722	0.019932290074946	-3.14511437414402
Migut.G00436.v2.0	-0.931227994086744	3.50626610105778	-2.83723151875934	0.00616547432012065	0.01996821836577	-3.00558413497069
Migut.B00089.v2.0	-0.853136152605033	7.86457054577095	-2.83705904574444	0.00616841195070305	0.0199730854509855	-3.41189320928564
Migut.K00608.v2.0	1.2480124598647	2.97670780624111	2.83670773287958	0.00617439964874464	0.0199878239791919	-2.9216972182192
Migut.H01555.v2.0	0.421294392576115	5.76822744999727	2.83659982850713	0.00617623982290795	0.0199891323726758	-3.40365202148451
Migut.J00368.v2.0	0.940419532014026	3.06239814852641	2.83609346381579	0.0061848819996352	0.0200124494269926	-3.04576342283509
Migut.B01414.v2.0	-0.826292970980075	7.45831568219922	-2.83582801426411	0.00618941690926429	0.0200224688303414	-3.43538121224695
Migut.G00017.v2.0	-1.4458119682997	2.24217853763864	-2.83495309790672	0.00620438560518143	0.0200638096619835	-2.79361137245191
Migut.G00904.v2.0	-0.415842084905703	4.9064263272432	-2.83490200676302	0.00620526074019718	0.0200638096619835	-3.34760614012233
Migut.A00531.v2.0	0.725192573398956	3.09607072187184	2.8348284765653	0.00620652043135782	0.0200638096619835	-3.01868315633784
Migut.F01815.v2.0	-0.881031809519826	2.77381505753694	-2.83404972237	0.00621987623616174	0.020097939905658	-2.87588147936193
Migut.B00513.v2.0	-0.589924117421321	3.40661397058389	-2.83404450033627	0.0062199658845959	0.020097939905658	-3.06936061959313
Migut.D00241.v2.0	0.891844204514014	3.29098436103427	2.83218513333354	0.00625196214357767	0.0201919750746426	-3.09361558727868
Migut.N02471.v2.0	-1.10598406080714	2.80972107041188	-2.83218471879316	0.00625196929394466	0.0201919750746426	-2.89856366154496
Migut.J00249.v2.0	0.561491480170412	5.22664400632092	2.83158702267011	0.00626228674567334	0.0202206057758694	-3.38216098606298
Migut.H01067.v2.0	-0.500014152256074	4.12855895377018	-2.83097229443571	0.00627291458541037	0.0202502251922339	-3.23428481260307
Migut.N01214.v2.0	-0.612050746186277	3.64071069335619	-2.8300143064158	0.006289510098486	0.0202990912522432	-3.12412232497281
Migut.M00158.v2.0	0.918929399479841	4.08577161699965	2.82986356391819	0.00629212513966003	0.0203028238164273	-3.22173553117337
Migut.F00951.v2.0	-0.561804662202641	4.97608793509138	-2.82964122494085	0.00629598404788459	0.0203105673109046	-3.35010870452802
Migut.M01775.v2.0	1.1084054898577	2.00372051914588	2.82937071535836	0.00630068194652166	0.0203210131361403	-2.70964848514932
Migut.L00568.v2.0	2.99059835659694	1.2185869207106	2.82877789655951	0.00631098864687079	0.0203495394867828	-2.57842006214763
Migut.J01634.v2.0	0.656554024493026	5.26955162700495	2.82866998744729	0.0063128664178185	0.0203508801611935	-3.37462607282399
Migut.F00601.v2.0	0.340792936921733	7.4646086003875	2.82847599584786	0.00631624344129972	0.0203544735689603	-3.45413388438083
Migut.M01049.v2.0	0.786472543379964	5.22204727481877	2.82842061289404	0.00631720785845	0.0203544735689603	-3.40255475876413
Migut.H00063.v2.0	0.541143512329047	3.75569556278215	2.82835400988898	0.00631836783703142	0.0203544735689603	-3.20030359107329
Migut.N00269.v2.0	-0.358607401038445	7.24172912412127	-2.82756135695856	0.00633218801238419	0.0203942751347496	-3.4583120822919
Migut.F00452.v2.0	1.24305226671429	3.13558042824217	2.82708659283655	0.00634047902915191	0.0204162544727723	-2.89002703064318
Migut.G00160.v2.0	-0.782545772845448	2.68401814352767	-2.82684103956493	0.00634477116128201	0.020425350269437	-2.82561159168267
Migut.L01701.v2.0	0.441323636390244	5.94287307455365	2.82565807444062	0.00636548628757224	0.020487299219192	-3.396757041319
Migut.H01338.v2.0	-0.510897971199454	3.75627936028026	-2.82519903116554	0.00637354146098192	0.0205054403881972	-3.19005461702022
Migut.I00996.v2.0	0.610168484632048	2.67932654527107	2.825168986435	0.00637406900572767	0.0205054403881972	-2.9513207246411
Migut.J01380.v2.0	-0.918400729300016	3.13492359188922	-2.82471965761701	0.00638196341527739	0.0205260930546814	-3.05067846527326
Migut.N02088.v2.0	-0.381399678692198	6.15695487667075	-2.82324578101098	0.00640792177034843	0.020604821215812	-3.45425548288908
Migut.H00069.v2.0	0.703807088048915	3.46659427582978	2.82289654973143	0.00641408678300111	0.020619881759671	-3.12582928259288
Migut.B01065.v2.0	0.963389446431911	3.21087884716007	2.82224413332023	0.00642561860176463	0.0206521844693059	-3.0906214850828
Migut.H01285.v2.0	0.917441504139974	3.23202068459406	2.82189939745166	0.00643171971214384	0.0206670217897143	-3.09842901276823
Migut.J00938.v2.0	1.32662934093915	1.95172151953544	2.82160235005927	0.00643698111776902	0.0206791546640537	-2.70758335003334
Migut.B01771.v2.0	-0.555585358912256	5.1247117320727	-2.82139975030305	0.00644057190975412	0.0206829504780429	-3.38038075626249
Migut.D00693.v2.0	0.54329655869249	6.42332334654319	2.82136802502685	0.00644113436223534	0.0206829504780429	-3.46528034780558
Migut.H01920.v2.0	-0.387375945856669	6.53721024307298	-2.82086537740921	0.00645005176691823	0.0207068082554202	-3.46992959871075
Migut.D01834.v2.0	0.491918259294175	4.24194895535857	2.8203493743945	0.00645921794355168	0.0207314534872583	-3.27328745610593
Migut.H00431.v2.0	-0.550039168423083	8.00453370297985	-2.8201275759872	0.00646316161531007	0.0207360388144636	-3.47079051518446
Migut.D00494.v2.0	-0.467264119296429	4.79662549315513	-2.82010147253375	0.00646362589195099	0.0207360388144636	-3.38450256554051
Migut.F00989.v2.0	0.827701283028543	3.35403678102143	2.82000760303025	0.00646529571119479	0.0207366166589473	-3.04435059152234
Migut.N03314.v2.0	-0.700347324268791	3.53762114214752	-2.81840276762372	0.00649390526859392	0.0208235801287324	-3.09520175410076
Migut.D00339.v2.0	0.875314175820784	4.61178419036076	2.81815273212047	0.00649837316653323	0.0208331078945515	-3.30425354988566
Migut.M00894.v2.0	-0.736701515362191	3.58105274275019	-2.81756248605376	0.00650893154487554	0.0208621522230411	-3.16276926394458
Migut.H01841.v2.0	0.354111096032043	4.47133182964442	2.81746265551988	0.00651071888532117	0.0208630770910844	-3.31512297551127
Migut.I00154.v2.0	-0.794945648634723	3.00581322680139	-2.81737129427192	0.00651235499018171	0.0208635170226305	-3.00704399500342
Migut.F01367.v2.0	0.38933501698492	5.45865462319868	2.81715139225158	0.00651629456754058	0.0208689847287125	-3.35801118059161
Migut.J00951.v2.0	0.479022159097936	5.79535113383284	2.81710867535963	0.00651706010170352	0.0208689847287125	-3.45686590817086
Migut.D00128.v2.0	-0.661634256432829	6.83992429567993	-2.81694591739844	0.00651997766471663	0.0208735255503347	-3.48446398336371
Migut.E00648.v2.0	-1.13406769925014	1.8748791292944	-2.81601272303185	0.00653672914687103	0.0209223430040112	-2.79221115331744
Migut.A00806.v2.0	0.585619305099361	6.15954350799763	2.81502066482999	0.00655458075854031	0.0209724189414172	-3.43085623426095
Migut.C00874.v2.0	0.688509182991165	3.10765203509821	2.81497588778751	0.00655538755848465	0.0209724189414172	-3.16686798546799
Migut.A00753.v2.0	0.812774345773295	3.52544308777591	2.81398748754338	0.00657322003185777	0.021024637601898	-3.15184291903597
Migut.N01175.v2.0	1.89744457083701	0.975802627506397	2.81356687732504	0.00658082212554399	0.0210441176171772	-2.63374444441881
Migut.C00502.v2.0	-0.772894116922796	3.36383624782649	-2.81328797451126	0.00658586747036987	0.0210522149478936	-3.12464122312968
Migut.N02705.v2.0	-1.28763462700987	2.08376020670378	-2.81325970687573	0.00658637903003423	0.0210522149478936	-2.82918369491864
Migut.H01985.v2.0	0.41567119384342	5.90045589114022	2.81280649277313	0.00659458585021771	0.0210736076756268	-3.46519170344797
Migut.E00487.v2.0	0.973455611513763	4.9739557511347	2.81265287377567	0.00659736972669812	0.0210776650437544	-3.42018709094484
Migut.B01821.v2.0	-0.444134788218349	6.00310463445748	-2.8111310845384	0.00662500606755282	0.0211611024461531	-3.48409258900755
Migut.H01151.v2.0	-0.523452264811695	3.92477146231225	-2.81080831693341	0.00663088135634114	0.0211750099748265	-3.26189956235529
Migut.B00407.v2.0	1.24804832205661	1.86324715034487	2.81041604760246	0.0066380282355188	0.0211908531880268	-2.75554114430339
Migut.F00310.v2.0	-0.651754495465135	3.85880583328017	-2.81036892432173	0.00663888726673742	0.0211908531880268	-3.21112378661488
Migut.J01339.v2.0	0.983660791255527	2.31679489960983	2.80990253588329	0.00664739479265419	0.021213144317686	-2.8570267222346
Migut.C00698.v2.0	0.450452695846291	4.03640223273955	2.80950861935192	0.00665458815929377	0.021231232449546	-3.28855501776345
Migut.G00092.v2.0	-2.08037338259111	3.21826545528065	-2.80890263449568	0.00666566813661468	0.0212617095466719	-2.83381141666454
Migut.H02275.v2.0	0.498840509382512	6.21638762792047	2.80806217630721	0.00668106341048593	0.0213059341750204	-3.49244513634195
Migut.N00716.v2.0	1.01978417739753	4.3385598098263	2.80784517464709	0.00668504370120754	0.0213137444619352	-3.27583010220644
Migut.C01350.v2.0	-0.532885197696972	5.96379660725918	-2.80747235547117	0.00669188712978338	0.0213306775467334	-3.49059968800867
Migut.O00562.v2.0	-0.820034109476132	3.31012779221277	-2.80717449652903	0.00669735923241321	0.0213432327186795	-3.01407648285528
Migut.C00752.v2.0	-0.659043811290203	5.68852780788016	-2.80653395976321	0.00670914078878831	0.0213758845914244	-3.48059718427664
Migut.L01035.v2.0	0.523339625180659	5.11495054732196	2.80634835741096	0.00671255818520098	0.0213818787043473	-3.43398056225396
Migut.K00038.v2.0	0.70337412872622	5.46228340255699	2.80586766084243	0.00672141644675234	0.0214051971948736	-3.4477913381324
Migut.C00216.v2.0	1.04396930112118	4.93466329250922	2.80509634841814	0.00673565266648914	0.0214456278859856	-3.42171354592897
Migut.D01065.v2.0	0.40159434542567	5.15760253216227	2.80465366544147	0.00674383586356286	0.0214667722892282	-3.44196107422351
Migut.L00048.v2.0	0.93427061634201	1.65093420368098	2.80420222871091	0.00675219030527419	0.0214884520003239	-2.72946466536303
Migut.F01091.v2.0	-0.551803809698903	5.33258092940159	-2.80377418653367	0.00676012060071741	0.021508772288454	-3.4731191202783
Migut.D01650.v2.0	-0.544247747674682	4.21109157210876	-2.8035283852395	0.00676467841283768	0.02151835546314	-3.33675554891885
Migut.F00860.v2.0	0.47552142375324	4.4378509741619	2.80327542655194	0.00676937189636504	0.0215245228255122	-3.24696523942868
Migut.B00931.v2.0	0.872429946324817	1.87319071607955	2.80325721923394	0.00676970983693193	0.0215245228255122	-2.78122141873682
Migut.J00320.v2.0	1.04506847726546	3.9930016060988	2.80153637277632	0.00680172015785417	0.0216149940524714	-3.2717824807464
Migut.D02236.v2.0	0.573354922354533	5.4707582371304	2.80147810222432	0.00680280651271002	0.0216149940524714	-3.47996585918676
Migut.D00035.v2.0	-0.476774451760137	5.81123434827263	-2.80147724573932	0.00680282248160036	0.0216149940524714	-3.48255166498738
Migut.H00794.v2.0	-0.813610413756246	5.64718777724195	-2.80114176052239	0.00680908015172515	0.021629939687817	-3.48315650414469
Migut.H01794.v2.0	-2.12346741170361	3.0053536898223	-2.80086899568048	0.00681417182959055	0.0216411754204655	-2.76753325436091
Migut.I00808.v2.0	-1.99073641447384	1.62672188853939	-2.80077991958423	0.00681583536455496	0.0216415210480395	-2.76167876103827
Migut.F00627.v2.0	-0.471269383503684	5.42518568507457	-2.8002810325358	0.00682515921091642	0.0216610926051437	-3.47241843121808
Migut.I00260.v2.0	1.01758140841539	5.93196702596252	2.80026904430391	0.00682538340690319	0.0216610926051437	-3.46303883745038
Migut.K00680.v2.0	0.551686803483281	7.77521613799828	2.80020038175278	0.00682666761916419	0.0216610926051437	-3.50888770789158
Migut.J00721.v2.0	1.26604703050061	2.32028128241038	2.79811042888247	0.00686586310254364	0.0217774626417302	-2.90297067861795
Migut.O00197.v2.0	0.671331571556617	3.07597411223651	2.79807807403341	0.00686647151828692	0.0217774626417302	-3.10395615184809
Migut.F01127.v2.0	0.544059704209633	6.11994420155139	2.79796893429157	0.00686852419920774	0.0217790106726587	-3.50367463648797
Migut.B01170.v2.0	1.17120097082351	1.74265609188499	2.79747562973697	0.00687780923211025	0.021798875641096	-2.72608676398974
Migut.A00200.v2.0	0.759120173322265	3.2881218347539	2.79746968964999	0.00687792110744927	0.021798875641096	-3.13160926620535
Migut.D00096.v2.0	0.591105545490471	4.81032392526519	2.79678952008738	0.00689074247392116	0.0218345402315007	-3.41286779447124
Migut.N01942.v2.0	0.709535920262445	2.42698417472323	2.79635579543895	0.00689892977503128	0.0218555080720154	-2.91370524018191
Migut.K00699.v2.0	-0.885889489941248	1.83506299129312	-2.79615481706626	0.00690272662347863	0.0218625607733385	-2.73286989311816
Migut.H02211.v2.0	-0.468263587217601	5.2812907565972	-2.79607154853442	0.00690430028151352	0.021862570500152	-3.48520160206415
Migut.O00124.v2.0	0.564336932647368	10.4363976463459	2.79522695163427	0.00692028064451086	0.0219081888950628	-3.48733784038016
Migut.K00053.v2.0	0.276592622325241	5.80983904004553	2.79437423102186	0.00693644924169935	0.021954382320249	-3.51389674497659
Migut.M01188.v2.0	0.927665484972895	1.89184488407998	2.79417109733238	0.00694030602202098	0.0219615957777977	-2.81385976927278
Migut.M01746.v2.0	2.00320064796806	2.01376850468126	2.79389624191654	0.00694552768247568	0.0219731239409231	-2.75811381739678
Migut.B01811.v2.0	-0.819723261526295	4.88817019781011	-2.79277196836371	0.00696692411818876	0.0220358063451914	-3.43994074783871
Migut.F00334.v2.0	1.18123291555852	4.53380462551471	2.79104992990179	0.00699981444983748	0.0221348062566419	-3.39062642593567
Migut.A00030.v2.0	-0.674443108724363	11.2792885674216	-2.79088406979683	0.00700298985120945	0.0221398180169965	-3.47286973610835
Migut.M01791.v2.0	-0.522190211863902	5.51827731802914	-2.78866848035533	0.00704553473716719	0.0222692651093023	-3.48152034803082
Migut.O00924.v2.0	-0.978581426643591	2.35345309315873	-2.78855440781896	0.00704773164005079	0.0222711519703762	-2.94076230440872
Migut.M00099.v2.0	0.957144615875266	4.6319434549224	2.78777999479538	0.00706266259360829	0.022313269020206	-3.34569658946394
Migut.H02100.v2.0	-0.548570058951979	4.74698291207179	-2.78768733658158	0.00706445102418905	0.0223138548347428	-3.440888888977
Migut.K01204.v2.0	0.587981335693071	6.42220413575355	2.78664476140281	0.00708460289093107	0.0223724301818876	-3.55432939075944
Migut.H02556.v2.0	-1.12190192896691	3.41195845543415	-2.78629548666232	0.00709136581548216	0.0223887076778207	-2.92979512062742
Migut.M02037.v2.0	0.447561363477852	8.2871249185764	2.78540521117395	0.00710863087865495	0.0224381273992918	-3.549284048029
Migut.K01458.v2.0	-0.771158223305314	3.62883380346118	-2.78513945996219	0.00711379206550592	0.0224493279419276	-3.14316358405672
Migut.D00188.v2.0	-0.740960863083055	3.6706098837401	-2.78486942829827	0.00711903991380565	0.0224607968268755	-3.21224214359522
Migut.J00926.v2.0	-0.564597946911673	3.86767842061666	-2.7846552186032	0.00712320543950434	0.0224688465256969	-3.2425888202214
Migut.G00571.v2.0	0.43820444658141	6.94709522537887	2.78373984525332	0.00714103107719364	0.0225199711360524	-3.56540888861684
Migut.D02449.v2.0	0.442907546371125	6.57075153043159	2.78352129189228	0.00714529316632067	0.0225283082389997	-3.56456278040993
Migut.H01447.v2.0	1.52238975223783	1.25929570387993	2.7832228903398	0.00715111618217392	0.0225415618785917	-2.67492092421743
Migut.C00530.v2.0	-0.797840072736349	2.766010597843	-2.78181206218632	0.00717870626223252	0.0226183154869901	-3.03741745647058
Migut.F01726.v2.0	0.568557333426109	3.93247366297992	2.78181159775403	0.00717871536074153	0.0226183154869901	-3.32428578316255
Migut.H01695.v2.0	0.756871495808232	6.72319867335996	2.78143925244743	0.00718601324337171	0.0226361856410351	-3.52978491960171
Migut.K01483.v2.0	0.515035153173308	5.01280630675953	2.780873223293	0.00719712035474302	0.0226660441941228	-3.49386235894105
Migut.C00545.v2.0	0.705245937976101	3.72948853202584	2.78066399913921	0.00720122992585422	0.0226738567219839	-3.19949288728546
Migut.D00308.v2.0	1.03667846145454	2.53118173983042	2.7797438185559	0.00721932969681549	0.0227257054228113	-2.98990402384012
Migut.C00757.v2.0	0.504444977518368	4.43802373439916	2.7795895264877	0.00722236868330998	0.0227301316011022	-3.42337677544521
Migut.E01812.v2.0	-0.801102736085015	4.13005070344683	-2.77934399796975	0.00722720711780161	0.0227402176943486	-3.34495634116525
Migut.C00865.v2.0	-0.348434751140879	4.94320962557185	-2.77814471713174	0.00725088324838174	0.0228095581508415	-3.49806794413448
Migut.L01377.v2.0	0.660637725165004	4.18922443617952	2.77797878268474	0.00725416472657444	0.0228103443942889	-3.23910394006346
Migut.H01575.v2.0	2.39451477642043	1.20981367524097	2.77796635572293	0.00725441053401702	0.0228103443942889	-2.66598050329648
Migut.L01732.v2.0	0.954994172869235	1.48208746576034	2.77786616436232	0.00725639261614741	0.0228114239423604	-2.81087429791591
Migut.E00149.v2.0	-2.00017851998785	3.52613082283496	-2.77767698413293	0.00726013651962504	0.0228180402694018	-2.9077225431602
Migut.M00044.v2.0	0.456302230909769	5.63295762821329	2.77675357963642	0.00727843632823417	0.0228696984670707	-3.50298593559791
Migut.L00430.v2.0	-0.550119311032027	4.69952207054466	-2.77668189357498	0.0072798587577292	0.0228696984670707	-3.42663516084308
Migut.H00629.v2.0	0.485997421973403	8.56775202223385	2.77635648255272	0.00728631893427992	0.0228848284217456	-3.56165424207481
Migut.K00502.v2.0	-0.876551494238157	1.87823262099773	-2.77605277091092	0.00729235308135884	0.0228942537552762	-2.87872884123494
Migut.D02261.v2.0	0.415541631879145	7.44980620630543	2.77603988109054	0.00729260927808151	0.0228942537552762	-3.58584924141307
Migut.H02113.v2.0	0.78728088567617	4.09975101665094	2.7756351977988	0.00730065692998607	0.0229109128064944	-3.22859840833796
Migut.B00877.v2.0	0.658255044570953	3.82270543783803	2.77560752396553	0.00730120755816159	0.0229109128064944	-3.28421598477241
Migut.A00198.v2.0	1.19760301544099	1.54256486408324	2.77457018195578	0.00732187518115651	0.0229664487243802	-2.73907101801816
Migut.K00351.v2.0	-0.700935233429443	2.86981358796634	-2.7745536286107	0.00732220541945396	0.0229664487243802	-3.08646931575026
Migut.N00860.v2.0	0.852401930573141	2.71956081535497	2.77431145548486	0.00732703832524242	0.0229764301616072	-3.08142393571922
Migut.C00336.v2.0	-1.52685019548217	1.20528571360973	-2.77418931996829	0.00732947682361948	0.0229789003118881	-2.70992250207458
Migut.N00924.v2.0	-0.866736933292296	3.34822960134554	-2.77323382825301	0.00734857946816309	0.023033601935787	-3.07665230202261
Migut.B00173.v2.0	0.623734283651004	3.98581456641844	2.77281881703629	0.00735689081563204	0.0230544619886533	-3.33933801222898
Migut.A00430.v2.0	-0.865104438827832	4.82919972559925	-2.77222623398157	0.00736877333592852	0.0230820719002953	-3.49838424374342
Migut.N01324.v2.0	-0.404891205564776	5.74884525944893	-2.7722140526437	0.00736901778196208	0.0230820719002953	-3.55863872206664
Migut.A00969.v2.0	-1.02549941962403	1.70633031646582	-2.77209944549661	0.00737131799794925	0.0230840824592697	-2.82728394728758
Migut.L01296.v2.0	0.631070740401636	6.35134950445911	2.77142620440558	0.00738484357306808	0.023121237637676	-3.59084708585385
Migut.B00444.v2.0	0.366673572963492	7.27490914730316	2.77084186501071	0.00739660157778282	0.0231528432567432	-3.60004880822525
Migut.A00811.v2.0	0.53428263628351	3.8732287944248	2.77061708345795	0.00740112918455607	0.0231618071603014	-3.33819651384145
Migut.M01506.v2.0	0.531962331973495	3.7027329868993	2.77032186032117	0.00740707951278975	0.0231752184351615	-3.33512592881348
Migut.L00728.v2.0	-0.705063381696993	4.51005802112505	-2.76995615654973	0.00741445649945642	0.0231930863982996	-3.41589175072592
Migut.B00008.v2.0	0.649844511437223	3.72054032980193	2.76907674665216	0.00743222362783238	0.0232434403278874	-3.28600854944342
Migut.L00109.v2.0	-1.01010957842906	2.85567344295394	-2.76852802471582	0.00744332952613059	0.0232718313609442	-2.99865055446166
Migut.A00469.v2.0	-0.76715473917107	5.17769285031007	-2.76843696192968	0.00744517407280618	0.0232718313609442	-3.53970349806002
Migut.L00803.v2.0	-0.609954393704942	4.43415282635282	-2.76838053251502	0.00744631730471591	0.0232718313609442	-3.45663319545013
Migut.M00921.v2.0	-0.737606571639774	4.01482293964899	-2.76827356641214	0.00744848482752617	0.0232733802018326	-3.38238378788832
Migut.E00459.v2.0	-1.65867696599945	2.62672678086269	-2.76789978189677	0.00745606361654048	0.0232918324825501	-3.03821324761453
Migut.L01200.v2.0	-0.4972630113934	4.91353703281056	-2.7671785711456	0.00747070678766212	0.0233301748550341	-3.51650667659414
Migut.E00154.v2.0	-1.07836042958903	2.39596085226946	-2.76713021088404	0.00747168961952171	0.0233301748550341	-2.89207959390214
Migut.N01556.v2.0	0.489298420949447	8.17985656890906	2.76684863544694	0.00747741447360251	0.0233428144141168	-3.59725623168226
Migut.B00387.v2.0	-0.710817853998608	3.47040356032086	-2.76667188949768	0.00748101004439665	0.0233488026497761	-3.20791889687323
Migut.M00879.v2.0	0.506712265408242	3.94764034716646	2.76605886415659	0.00749349322914925	0.0233825209033305	-3.35976449433437
Migut.F00710.v2.0	-0.505411501528639	6.08642809862434	-2.76597505058159	0.0074952014318019	0.0233826095765761	-3.6002576820001
Migut.M01363.v2.0	0.548370418285617	8.16739014035555	2.76586547498982	0.00749743522916893	0.0233843375285753	-3.60220881682711
Migut.K00231.v2.0	0.544768909178917	4.59475744565495	2.76571636062542	0.00750047604263722	0.0233885812082236	-3.47213483840374
Migut.J01474.v2.0	1.38429541505594	1.7014651973045	2.76541728465425	0.00750657836255768	0.0234011733371884	-2.82383090681897
Migut.E00329.v2.0	-0.39798609532275	5.71782280047168	-2.76535369414183	0.00750787644568127	0.0234011733371884	-3.57965067700706
Migut.B01484.v2.0	0.538697158490999	4.73312261296008	2.76509809160955	0.0075130961810173	0.0234122003223105	-3.49893210859758
Migut.C00551.v2.0	2.47574470603532	2.19164862164359	2.76486012795686	0.00751795870409051	0.023419418485371	-2.79134863411102
Migut.A00637.v2.0	1.12529891851187	6.35895302529098	2.76482007696433	0.00751877738585653	0.023419418485371	-3.59606631834574
Migut.I00791.v2.0	0.463042577160126	7.83237274272557	2.76466104119588	0.00752202904210243	0.0234220462837179	-3.60894598183227
Migut.N02607.v2.0	0.771007005212986	3.39631778977502	2.76461423582143	0.00752298627403036	0.0234220462837179	-3.23402130979603
Migut.I00950.v2.0	-0.59313188492256	5.02724798299326	-2.7643194080186	0.00752901846629236	0.0234277879158013	-3.51361620965565
Migut.N01356.v2.0	0.773826542745108	2.64436952250821	2.76431922616511	0.00752902218839504	0.0234277879158013	-2.99630482640804
Migut.D00260.v2.0	-0.424171193122548	5.4258700501403	-2.76427734032825	0.00752987953558153	0.0234277879158013	-3.57390022476752
Migut.H00540.v2.0	-0.536732605784008	3.85304268375361	-2.76419070565516	0.0075316531163337	0.023428069581981	-3.35029821406437
Migut.G00413.v2.0	0.468886779048685	5.2892820440544	2.76298139205461	0.00755645022339624	0.0234999524373717	-3.53358676329202
Migut.F00786.v2.0	0.416953151445403	8.61478940750326	2.7624263953394	0.00756785557929042	0.023530165214144	-3.60026997175911
Migut.N03285.v2.0	0.751611712648432	2.9890215347627	2.76170447460939	0.00758271493758847	0.023566518144724	-3.15269565613521
Migut.K01188.v2.0	-1.19588424103887	1.72422616637869	-2.76169386419685	0.00758293353234332	0.023566518144724	-2.86946146341911
Migut.I00208.v2.0	0.708614686025028	3.25697007024101	2.76063849624776	0.00760470506917995	0.0236289050363806	-3.21120197217489
Migut.H01926.v2.0	0.669583908673185	3.39016950010001	2.76022108575701	0.00761333180192799	0.0236504304134875	-3.23098660760987
Migut.O00653.v2.0	-1.65285480019341	3.77579437370278	-2.75870690317619	0.00764470130575771	0.0237369860079572	-2.93801246035114
Migut.B00386.v2.0	0.650337206483023	4.065221902563	2.75869071103647	0.00764503740080427	0.0237369860079572	-3.43233949454038
Migut.M01860.v2.0	0.528507622085092	5.48541561240844	2.75862937180193	0.00764631072267818	0.0237369860079572	-3.57511730432129
Migut.L01362.v2.0	0.726846219519202	4.30303823398593	2.75727002733547	0.00767457895704805	0.0238194290038147	-3.34951876648191
Migut.H02408.v2.0	1.0044730630603	2.3346462317539	2.7565188376327	0.00769024145299208	0.0238627198006353	-2.96273392972676
Migut.F01396.v2.0	-1.27106284849699	1.24792616470916	-2.75558926224492	0.00770966396739336	0.0239176559897739	-2.77715956585841
Migut.B00851.v2.0	0.967152693735581	2.52165737592049	2.75500129128388	0.00772197225451871	0.0239505021797907	-3.09275227462887
Migut.A00944.v2.0	-0.519659327218749	4.30467836684747	-2.7547657806561	0.00772690737356464	0.0239604701804455	-3.46329653740302
Migut.M00101.v2.0	0.831370124881253	2.10176704083349	2.75466002073717	0.00772912451195346	0.023962007395633	-2.9646702825249
Migut.K01485.v2.0	0.550041027039634	4.80526243930903	2.75451462104199	0.00773217360741582	0.0239661226041479	-3.54896467135681
Migut.J01678.v2.0	0.46473495178541	4.58979829444579	2.7541884675351	0.00773901720712188	0.0239795781804344	-3.50262964472343
Migut.H02424.v2.0	-0.693399845946094	2.98031881664976	-2.75411532819388	0.0077405526352838	0.0239795781804344	-3.20366251556946
Migut.K00041.v2.0	0.46426221302434	4.5690932055954	2.75406150267855	0.0077416827832523	0.0239795781804344	-3.52223372916564
Migut.M01275.v2.0	0.566250741290269	3.7861761156254	2.75382501373847	0.00774665002082683	0.0239896258709476	-3.3601044883025
Migut.M00893.v2.0	-1.04515346816379	1.97110053559177	-2.75354940156574	0.00775244269876389	0.0240022247257103	-2.94336511435927
Migut.N02327.v2.0	0.554624337021962	5.59035080779836	2.75250569169634	0.00777441492864743	0.0240649001126912	-3.60660187659137
Migut.A00849.v2.0	-0.749966578633112	2.74890330217838	-2.75095882206355	0.00780708486771291	0.0241606539258701	-3.11279406827918
Migut.D02216.v2.0	-0.872319084454416	4.48564374877795	-2.75052849561694	0.00781619575562368	0.024183472975835	-3.39819580991316
Migut.D00964.v2.0	0.870501008981371	2.10117022798317	2.74959832609579	0.00783592269626707	0.0242370579303748	-2.93719802781323
Migut.N01727.v2.0	-0.602639663419073	3.40775448712576	-2.74954773367502	0.00783699696441214	0.0242370579303748	-3.27656307274007
Migut.K00917.v2.0	-1.64425039258365	1.91489604433639	-2.74898680526671	0.00784891665376967	0.0242685295025486	-2.88926500189538
Migut.L01448.v2.0	-0.721597633996787	3.97712130962508	-2.74846484015101	0.00786002331920412	0.0242965731742095	-3.36243295936129
Migut.C00230.v2.0	0.755379457614017	2.98957925104195	2.74828736488775	0.00786380302184756	0.0242965731742095	-3.16995428233972
Migut.L01364.v2.0	-0.467058004093252	4.50127337353735	-2.74826856856817	0.00786420342600684	0.0242965731742095	-3.52891264718854
Migut.N01260.v2.0	-0.941179230181274	1.69598175505982	-2.74823266529242	0.00786496829906523	0.0242965731742095	-2.89451693079128
Migut.G00507.v2.0	-0.644406184833288	5.72354571007912	-2.74775094371972	0.00787523736238988	0.0243228986209157	-3.61176924103857
Migut.M00783.v2.0	0.813194729100577	1.91565538925306	2.74713393779889	0.00788840831327444	0.0243547269818303	-2.91802742538428
Migut.G01108.v2.0	-0.851435168272244	2.76803294894427	-2.74710427825824	0.0078890419512265	0.0243547269818303	-3.16118965180309
Migut.D01755.v2.0	-1.25993695522796	0.868177291762712	-2.74695277447093	0.00789227936357769	0.0243552503889191	-2.76835648671577
Migut.D01594.v2.0	0.480075511121248	4.44238313656428	2.74693258793473	0.0078927108120987	0.0243552503889191	-3.49246371433614
Migut.A00106.v2.0	-0.391655683345971	4.98062953952982	-2.74680432917902	0.00789545260286629	0.0243583112216088	-3.57935920310408
Migut.J01277.v2.0	-1.7323757143159	2.01048925732037	-2.74626161145473	0.00790706397063593	0.024388728223189	-3.01451473931397
Migut.K00293.v2.0	-0.534685413391637	6.13551577399315	-2.74495574238287	0.00793506709410751	0.024469679652188	-3.64279507696796
Migut.E00239.v2.0	-0.752193273109338	2.71062555668817	-2.74427102580488	0.00794978653113785	0.024507333542635	-3.14624807143798
Migut.L01802.v2.0	-1.19567034488701	1.26964296934034	-2.74422398339061	0.00795079872690658	0.024507333542635	-2.80310115126969
Migut.I00005.v2.0	1.03999378818341	2.91312283536083	2.74396206815824	0.0079564364309465	0.0245192816291289	-3.12724271522124
Migut.B00399.v2.0	-0.635723217673087	4.51010496516088	-2.74337686590092	0.00796904611708338	0.0245523526077906	-3.53217132059124
Migut.I00781.v2.0	-0.770577176955359	3.29709266773222	-2.74330038237	0.00797069550535959	0.0245523526077906	-3.24171098788222
Migut.F01841.v2.0	0.52711235259821	5.50240826039039	2.7430600742648	0.00797587985367893	0.0245628866290289	-3.62206175487655
Migut.D00068.v2.0	0.366331689236352	6.34869915367144	2.7428325814133	0.00798079057934278	0.0245689912952886	-3.65836428577986
Migut.C01054.v2.0	-1.01204858201652	2.8232574802867	-2.74280472235786	0.00798139214348384	0.0245689912952886	-3.15062972725333
Migut.L01211.v2.0	0.380133583196235	5.10681838163446	2.74200666237614	0.00799864242947682	0.0246166488212066	-3.6027889131314
Migut.M01738.v2.0	1.30406441388393	1.57786546069466	2.74173297917264	0.00800456603897	0.0246294339660615	-2.86164039834281
Migut.K01363.v2.0	0.730434089304383	4.46154885863657	2.74128776460601	0.00801421087880047	0.0246536608691497	-3.38921330605963
Migut.B01272.v2.0	0.903173213788447	5.02850691675697	2.7404403684937	0.0080325977814219	0.0247047638350404	-3.52857705557949
Migut.I00862.v2.0	0.460280780813165	4.34854062550765	2.74033360084218	0.0080349171817232	0.024706438517691	-3.49197051992247
Migut.L01667.v2.0	1.1729738963571	1.86087531451168	2.73992729316538	0.00804374935156915	0.0247281340489935	-2.90943624830362
Migut.N02428.v2.0	0.77273459691328	4.35307972185092	2.73979277925453	0.00804667532812177	0.0247316671599592	-3.23398547754019
Migut.B01476.v2.0	-0.493905021747049	5.73562453161212	-2.739513821075	0.0080527464006088	0.0247448631118045	-3.63112442065035
Migut.B00804.v2.0	0.438340189026984	4.62233586996647	2.73790482376059	0.00808784570035426	0.024847232873302	-3.5603779051256
Migut.B00600.v2.0	-0.947639140234602	2.30620648486079	-2.73741569370593	0.00809854355428615	0.0248746086221675	-3.01937426129205
Migut.N00236.v2.0	0.624895457060303	3.80591385033351	2.73715972171482	0.00810414713650302	0.0248863287315513	-3.40587158356169
Migut.I00197.v2.0	-0.864300993510029	3.50443270356445	-2.73682699992406	0.00811143619352865	0.0249028370912366	-3.32792091428645
Migut.H01316.v2.0	-0.554157902984147	6.3304384397207	-2.73670261312548	0.0081141627239766	0.0249028370912366	-3.67901185005551
Migut.H01657.v2.0	1.39556119131468	2.88442354129941	2.73666943980245	0.00811489001766157	0.0249028370912366	-3.11339585645222
Migut.E01403.v2.0	0.768935376701178	2.62485124021401	2.73622243292066	0.00812469605239647	0.0249274342185054	-3.09925472112799
Migut.O00324.v2.0	0.59619194271558	5.73128782567831	2.73587325564491	0.00813236354786893	0.0249454606845164	-3.66014988279593
Migut.C01152.v2.0	-0.53407721459265	4.59688979401283	-2.73540662719679	0.00814262048346977	0.0249677029688973	-3.56962028110904
Migut.N02630.v2.0	0.794849506708627	2.20158618310504	2.73538018904596	0.00814320197405128	0.0249677029688973	-3.02148276846833
Migut.N01820.v2.0	-0.619259292209109	4.21284385913402	-2.73518497790636	0.00814749669969305	0.0249753697555004	-3.52415115018976
Migut.K01419.v2.0	0.728652588919384	3.2432817460875	2.73492016258133	0.00815332606622138	0.0249877364248793	-3.21536871594691
Migut.F00902.v2.0	-0.711537189288378	10.3981400271432	-2.73456809810154	0.00816108196650684	0.025006000654584	-3.63609718974707
Migut.D01604.v2.0	0.529845626705536	4.60327235698202	2.73435659028052	0.00816574468813113	0.0250147812629369	-3.52738957805591
Migut.M01110.v2.0	0.864349755166263	3.78573302771784	2.73374530510395	0.00817923429716068	0.025050592170842	-3.33882297132611
Migut.D02307.v2.0	-0.908054833275797	1.48224930199562	-2.73359613438318	0.00818252924008999	0.0250551709243407	-2.83761894964532
Migut.E00401.v2.0	1.83844804111073	1.55563095207991	2.73325312214529	0.00819011045000681	0.0250728694664823	-2.86658183990248
Migut.F00336.v2.0	1.20724118518693	2.31507183403436	2.73212542969222	0.00821507997088102	0.02514378038581	-3.04603299526673
Migut.N02009.v2.0	1.43562051212385	3.51497026978119	2.73182280135	0.0082217926775014	0.0251549617754261	-3.22685088300722
Migut.F00927.v2.0	0.672172278872514	6.25127447478484	2.73179780210609	0.00822234741941012	0.0251549617754261	-3.67440555322454
Migut.M00768.v2.0	0.506085877037468	6.00858123008857	2.73147058514322	0.00822961164242633	0.0251716532767687	-3.67828708563546
Migut.L00163.v2.0	0.58066819262786	3.73258095910185	2.73064726142732	0.00824791548038229	0.0252220965480935	-3.43466370779684
Migut.N02943.v2.0	0.293370494241421	7.89159859656395	2.73002770343291	0.00826171387335348	0.0252587430522909	-3.69323592143203
Migut.E00196.v2.0	-0.861400514903431	2.16503180733049	-2.72975276876835	0.00826784381592212	0.0252719336665867	-2.93934204135917
Migut.E00440.v2.0	-1.75600141804223	4.11365472225261	-2.72920824687084	0.00827999678281832	0.0252933964393607	-3.06312104932726
Migut.N02927.v2.0	-0.43275474196345	4.579795281113	-2.7290526687829	0.00828347207460093	0.0252933964393607	-3.57574749906249
Migut.E00204.v2.0	0.611565330874886	4.99606932408606	2.72901439323542	0.00828432727586133	0.0252933964393607	-3.61799578767097
Migut.D00822.v2.0	0.376728167087192	5.34070169100046	2.72901247782969	0.00828437007443334	0.0252933964393607	-3.63283251760621
Migut.H00647.v2.0	-1.25364488449329	1.21370217300969	-2.72895786983432	0.00828559034203117	0.0252933964393607	-2.83864999070571
Migut.L01857.v2.0	-0.739018346168745	2.52415120813012	-2.72894992909609	0.00828576779910092	0.0252933964393607	-3.13642840161883
Migut.H01273.v2.0	0.494110677035804	8.1416356310744	2.72873526029193	0.00829056646903977	0.0253024962177228	-3.69169681556878
Migut.L00554.v2.0	-0.682735873876123	3.42996568446154	-2.72864472653197	0.00829259100895335	0.0253031273223653	-3.34830282771174
Migut.F01453.v2.0	0.921125210211826	4.25032838996918	2.72840186133343	0.00829802426351972	0.0253141568591265	-3.52849196498869
Migut.L01993.v2.0	0.692249735352356	2.76246488159959	2.72817880970012	0.00830301713369827	0.0253238384095267	-3.20283680017601
Migut.J01542.v2.0	0.492435683710961	6.02154124019317	2.72805731950259	0.00830573777343781	0.0253265870331335	-3.63259951132381
Migut.H01188.v2.0	-0.775428904429361	2.53249857531471	-2.7274097233162	0.00832025377156619	0.0253652940210691	-3.12053320417751
Migut.D02024.v2.0	-0.860081670192439	1.92489464375471	-2.7271263397616	0.00832661318183189	0.0253791231642435	-3.01245839633825
Migut.K00027.v2.0	-0.566775221602057	4.7785280000288	-2.72678955698282	0.00833417671743908	0.0253966155662767	-3.61417964931746
Migut.H00091.v2.0	-0.776273192633744	2.98012580073088	-2.72598428286893	0.00835228726212339	0.02544623302446	-3.2647705704507
Migut.N01171.v2.0	0.51352268087725	8.37878485149994	2.72544941419975	0.00836433633936671	0.0254773658301936	-3.69808397970395
Migut.M01599.v2.0	-0.5433664079906	3.85635603375895	-2.72487409163461	0.00837731450987644	0.0255113143682958	-3.4629473979595
Migut.B00561.v2.0	-0.658043496564218	4.60225010874946	-2.7241333721191	0.00839405089232188	0.0255566903808225	-3.56418157734596
Migut.D02039.v2.0	0.646824999501269	3.0825317324154	2.72326547335529	0.00841369984106312	0.0256109122649461	-3.22094929660174
Migut.O00226.v2.0	0.511443661509487	7.43798530969805	2.72232802145902	0.00843497079248435	0.0256700466618675	-3.69872508634883
Migut.K00346.v2.0	-1.02688802061055	1.97792024965544	-2.7220355127488	0.00844161794678479	0.0256846605069386	-3.01288919959311
Migut.C01292.v2.0	-0.661984963094558	3.00174361145092	-2.72156999131793	0.00845220665068199	0.0257107006749014	-3.21154441110353
Migut.D02032.v2.0	1.04129819504006	2.64319569254874	2.72149689165662	0.0084538704733494	0.0257107006749014	-3.118423436857
Migut.D00879.v2.0	0.535229869799803	7.14252657583435	2.72137505678562	0.00845664422588305	0.0257135184849917	-3.7194456000048
Migut.N00664.v2.0	-0.719287578496051	5.165580622532	-2.721288269035	0.00845862058698086	0.0257139110222262	-3.6176638097676
Migut.J01649.v2.0	0.519626980875022	4.3402134539234	2.72076155566355	0.00847062416924053	0.0257447791344603	-3.5325225914542
Migut.N00437.v2.0	1.57627954445915	1.67714189525821	2.72061183343402	0.00847403912520248	0.025749536045147	-2.92993322768348
Migut.B01559.v2.0	-0.505729953161225	3.97900050521029	-2.72013779700833	0.0084848595578832	0.0257767885302781	-3.49779498750428
Migut.N02871.v2.0	-2.33379070197643	2.533304605081	-2.7194391494085	0.00850083007914251	0.0258196715473846	-2.8981513727484
Migut.B00913.v2.0	1.64923201272696	1.07061674337738	2.71930706705568	0.00850385246890094	0.0258232169212699	-2.79633072090909
Migut.N02732.v2.0	-0.650678397091873	3.29999912065451	-2.71877953233423	0.00851593366373985	0.0258542631623247	-3.31354800564687
Migut.N00655.v2.0	-0.59821006429477	3.2247145596432	-2.71862606521647	0.00851945120099545	0.0258593023806927	-3.33578704970338
Migut.L00371.v2.0	1.13003024907798	2.08166048373092	2.71836261520533	0.00852549270074545	0.0258700219252518	-3.0246735627663
Migut.H02517.v2.0	0.664038751569093	4.22606006366317	2.71831000001179	0.00852669975524823	0.0258700219252518	-3.50928855326783
Migut.H01058.v2.0	-1.29198731684142	2.0060292725832	-2.71750306451678	0.00854523142817842	0.025917395839007	-2.97359902136681
Migut.G00260.v2.0	-0.43144609053334	4.68597857579253	-2.71746798633651	0.00854603785208635	0.025917395839007	-3.60911893249308
Migut.F00278.v2.0	0.38111639395262	8.69732186247233	2.71733830897819	0.00854901965308768	0.0259207914552343	-3.71302580634625
Migut.H00964.v2.0	0.490287287102845	7.09903008417926	2.71722422001303	0.00855164380261244	0.0259231014225534	-3.71705403983872
Migut.N01118.v2.0	-0.599786438995919	4.85629736940309	-2.71561404372173	0.00858875808876496	0.0260299396027887	-3.63271453400921
Migut.D00500.v2.0	0.553314638862957	7.01989338488792	2.71508370136338	0.00860101465037754	0.0260614113916533	-3.73863534994066
Migut.M01528.v2.0	1.18096912624003	1.99492639861908	2.71485797761846	0.00860623613335455	0.0260686199603035	-2.99906580281119
Migut.C01227.v2.0	0.876854618887526	3.34125053221912	2.71481895195049	0.00860713917654847	0.0260686199603035	-3.3762990801103
Migut.K01051.v2.0	0.750967930447518	2.28456199340526	2.71462982364556	0.00861151678287597	0.0260762048330723	-3.0970089476569
Migut.F00798.v2.0	0.50063252406498	4.10530252493185	2.71436573711611	0.00861763280070791	0.0260890492792201	-3.53416976098567
Migut.K00416.v2.0	0.413291103180939	5.53100138309566	2.71397460586191	0.0086266983748683	0.0261108156943176	-3.70391287530855
Migut.N00573.v2.0	-0.531730321221069	4.42319516616366	-2.71351670526844	0.00863732261471241	0.0261372893036515	-3.5580488535334
Migut.H01780.v2.0	-0.602415505912815	7.68194741903742	-2.71288375789626	0.00865202803101394	0.0261760987158692	-3.74082003103732
Migut.M01905.v2.0	-0.874613729905316	5.47818757556813	-2.71227082716359	0.00866629024377192	0.0262135506721654	-3.38063772426545
Migut.A00107.v2.0	-0.356652195339071	6.6157510967181	-2.71195333267662	0.00867368644660842	0.0262302227540276	-3.74360344528483
Migut.H02396.v2.0	-0.454511372645632	4.89694949231688	-2.71170161281591	0.00867955450205586	0.0262422673042175	-3.65805889618077
Migut.H00290.v2.0	-0.402221883299715	6.23958723591521	-2.71132718281551	0.0086882898833479	0.0262614958830522	-3.73755539925044
Migut.C00427.v2.0	-0.959980298664468	3.8824199570599	-2.71126730779244	0.00868968750268237	0.0262614958830522	-3.55865626078371
Migut.I01194.v2.0	-0.658896427957162	2.92819240409887	-2.71053447457613	0.00870681018522461	0.026307531534258	-3.26077304565818
Migut.N01090.v2.0	0.668287322661657	4.32938770129299	2.71023974890017	0.00871370517069133	0.0263226510364634	-3.50867606365428
Migut.O00280.v2.0	0.754668659535194	2.9936828574956	2.70983556484171	0.00872316901911973	0.0263455224009865	-3.28152253352158
Migut.A01064.v2.0	0.504189361938161	6.34155496442518	2.70955704740377	0.00872969589709179	0.0263595155938216	-3.73562551753465
Migut.B01181.v2.0	-1.10397340273136	2.16822671128062	-2.70932034412065	0.00873524640145968	0.0263705551742179	-3.06654780218926
Migut.M01973.v2.0	0.554560588182614	5.13900032587741	2.70906080531442	0.00874133609428378	0.0263832173530855	-3.65987821759355
Migut.F00703.v2.0	-0.439494901136567	4.91006095732184	-2.70889220167522	0.0087452942107609	0.0263894418846286	-3.64796782928538
Migut.J01635.v2.0	-0.865966542069905	5.74089240138394	-2.70864911842779	0.00875100368879854	0.0264009474096393	-3.6982297102696
Migut.F00216.v2.0	-0.415771757306383	4.11777447659741	-2.70774578371755	0.00877225090361355	0.0264593136681042	-3.55149647766849
Migut.N01550.v2.0	0.805615194027156	2.75870287529503	2.70747353899806	0.00877866359031806	0.0264729196657772	-3.22574568390605
Migut.M01877.v2.0	0.514274934591882	12.0881700727205	2.70733965935807	0.00878181868053227	0.0264766982960817	-3.66402686310312
Migut.K00137.v2.0	-0.689309908029116	3.6503061736503	-2.70667163908728	0.00879757717616025	0.0265184656327741	-3.46787109495503
Migut.B00072.v2.0	1.11050318016609	1.79491772203133	2.7056798763782	0.00882102045240539	0.0265833740414555	-2.92467904149689
Migut.H02291.v2.0	0.610559652253618	4.9158399079234	2.70554021341363	0.00882432639340884	0.0265854141805136	-3.67340630479635
Migut.H00253.v2.0	-0.562654354282958	5.54523702557218	-2.70548991976995	0.00882551716437883	0.0265854141805136	-3.70808684538937
Migut.F01010.v2.0	1.15880229549245	2.46695160223064	2.70352113550703	0.0088722465601372	0.0267203963905474	-3.1498911241394
Migut.M00385.v2.0	-0.597620042379224	3.08768368548284	-2.70341302233088	0.00887481919005032	0.0267223627786071	-3.34033880155204
Migut.D01629.v2.0	-0.673856934615347	3.24443514725422	-2.70318451458687	0.00888025894090394	0.0267329594414755	-3.29961972774887
Migut.B00306.v2.0	1.48270435911314	2.4492597321623	2.70270203575295	0.00889175463617578	0.0267617782779604	-3.05916977733207
Migut.K00157.v2.0	-1.44112942267316	1.01198396555652	-2.70232200780342	0.00890081889025384	0.0267832682560167	-2.83736593986344
Migut.N03302.v2.0	0.65984063529131	4.03005257823688	2.70123606150349	0.00892676701362497	0.026855542863553	-3.50660485849516
Migut.N00528.v2.0	-0.437895226087754	5.71779794389905	-2.70085131027191	0.00893597703939524	0.0268774417433841	-3.74621154628762
Migut.N01427.v2.0	0.509376613371028	5.42302230589155	2.70028661909502	0.00894951014426178	0.0269123312180004	-3.72920101349711
Migut.A00750.v2.0	0.503605180495229	6.19453405940377	2.69789742249127	0.00900697620430345	0.0270792891498713	-3.76572756012123
Migut.D00072.v2.0	-0.350428401103709	5.17090167079953	-2.69761211040438	0.00901386118011936	0.0270941368229889	-3.7184746260351
Migut.O00164.v2.0	-0.573592001886159	3.17688655901495	-2.69712217338893	0.00902569527277616	0.0271238510788092	-3.31918697445202
Migut.I01106.v2.0	-0.623069033565783	3.5696314455033	-2.69585497719055	0.00905636948124697	0.0272101582514478	-3.40918121361935
Migut.H00060.v2.0	-0.387938558132221	4.81488577038679	-2.69548802507097	0.00906526984568061	0.0272310220655749	-3.67673765374699
Migut.J00725.v2.0	-0.390058619780609	5.8470757433145	-2.69522811653189	0.00907157872521533	0.0272440940355981	-3.76517307447701
Migut.D02004.v2.0	0.535763609598906	10.2873591582892	2.69482933440065	0.00908126635605068	0.0272673053658812	-3.73825031593998
Migut.H00317.v2.0	0.459606500785552	6.37775979245053	2.69467735787909	0.00908496081771985	0.0272725155451068	-3.77827084480937
Migut.K00629.v2.0	0.447713760016016	4.16896335471851	2.69444010842008	0.00909073096368932	0.0272839532157299	-3.56487822442197
Migut.G01288.v2.0	1.78541301191175	2.18092167716657	2.69364608678633	0.00911006676146038	0.0273360916834508	-3.01337140401424
Migut.H01736.v2.0	-0.572015912271575	6.4695449868456	-2.69356205882636	0.00911211518685792	0.0273363455605738	-3.78641241336426
Migut.F01833.v2.0	0.91864611272145	2.31261395886334	2.69321426153969	0.00912059823633367	0.0273521049865502	-3.17802893056075
Migut.J01219.v2.0	0.737376201306624	2.19706040906473	2.69318557569528	0.0091212982289918	0.0273521049865502	-3.13829111374758
Migut.I00387.v2.0	0.529152385533853	5.95824094430017	2.69231404155269	0.00914258886421785	0.0274068587720376	-3.7742047234671
Migut.J01321.v2.0	0.843848764387361	4.19054631934114	2.6922769848925	0.0091434951248091	0.0274068587720376	-3.56818547666203
Migut.E01333.v2.0	0.628589165068572	4.32427235641744	2.69151191972642	0.00916222398593092	0.0274559108238547	-3.63547491307444
Migut.J00795.v2.0	1.17927073535506	1.81989195197343	2.6914474129939	0.00916380471893887	0.0274559108238547	-3.03730491359091
Migut.H02232.v2.0	-0.503822081284156	7.04450834570298	-2.6910012610417	0.00917474447109483	0.0274827723343318	-3.79458954389805
Migut.L00094.v2.0	-0.973171046367276	2.27618938451483	-2.69081269949355	0.00917937163459608	0.0274907171156578	-3.16878224016074
Migut.N00400.v2.0	-0.520561886079792	3.62375766609062	-2.69069389993164	0.00918228798530048	0.0274935359766364	-3.5157004132665
Migut.F00451.v2.0	0.493545043661495	6.04239133913067	2.69020499564697	0.00919429877128577	0.0275235782572684	-3.7706536498569
Migut.F00534.v2.0	-0.657399844133146	5.7204381204114	-2.68968927245134	0.00920698397910742	0.0275511866335839	-3.77223036957665
Migut.N02786.v2.0	0.59505974416867	2.84730160084928	2.68966912371667	0.00920747990082128	0.0275511866335839	-3.31525373037937
Migut.H00103.v2.0	0.853146530561171	2.77742155886326	2.68951168002675	0.00921135591067508	0.0275529476288327	-3.25026166695834
Migut.M01210.v2.0	-0.893656095338411	2.59760082464659	-2.68948441942808	0.00921202717418013	0.0275529476288327	-3.25549082210046
Migut.K00035.v2.0	-0.37791255657192	8.5017358463928	-2.68921498405841	0.00921866414233407	0.0275668753729947	-3.78089466888568
Migut.F00159.v2.0	1.17156316259439	2.11504690750516	2.68863955174399	0.00923285333809474	0.0275997225497836	-3.08359067002072
Migut.K00735.v2.0	-0.636574484110507	4.48243858637994	-2.68860872349405	0.0092336140743062	0.0275997225497836	-3.66125327179088
Migut.C00535.v2.0	-1.5129433283161	2.67559436683887	-2.68822886090623	0.0092429924942047	0.0276218238555881	-3.19961364769024
Migut.J00038.v2.0	0.950923348242822	2.53213338363812	2.68720193314477	0.00926838990820058	0.0276917766735677	-3.08571348577223
Migut.G00607.v2.0	-0.73473604487531	2.29178491787839	-2.68703929185398	0.00927241811092595	0.0276978669751264	-3.18633108521693
Migut.N00444.v2.0	0.547940952762551	5.75577721615435	2.68656519519935	0.00928416938959237	0.0277270195029234	-3.77358302034084
Migut.L00677.v2.0	-0.748178541525943	4.26241532712423	-2.68540018501752	0.00931310397449722	0.0278064217770327	-3.61943914701274
Migut.D02183.v2.0	0.729205027216993	3.97977368391773	2.6853339381771	0.00931475177775169	0.0278064217770327	-3.55948415031279
Migut.K01012.v2.0	-0.378672855348179	4.74275021293534	-2.68501158002646	0.0093227738183367	0.0278214456151603	-3.7134644126697
Migut.N03085.v2.0	0.721394449779498	2.79546392995024	2.68497108987998	0.00932378188180481	0.0278214456151603	-3.2534597440255
Migut.M00985.v2.0	-1.79443839729645	1.17856396359185	-2.68382711637358	0.00935230404162787	0.0279005727088427	-2.88232876069763
Migut.H00095.v2.0	0.596456492160024	3.51639247167999	2.68330624968522	0.00936531697308469	0.0279334073849023	-3.44263403115467
Migut.C01133.v2.0	1.35511169027121	1.22533362499184	2.68317014707873	0.00936871998172878	0.0279375711537413	-2.92301797565165
Migut.N02895.v2.0	0.506962996657092	4.19386743568955	2.68288423205822	0.00937587247013735	0.0279529117122107	-3.57998222476811
Migut.N01326.v2.0	0.411798216165897	5.01315544010542	2.68272938178493	0.00937974830847617	0.0279584788980703	-3.72964634546294
Migut.N00839.v2.0	0.725126734151714	4.03329669549845	2.68222827235323	0.00939230090989588	0.0279899012343718	-3.60379804111183
Migut.N00855.v2.0	-0.548302694246924	4.39794901042018	-2.68130793701734	0.00941539496196142	0.0280527178661179	-3.69321384133098
Migut.D00518.v2.0	-0.644655226282682	3.12378857912961	-2.68120792555586	0.00941790768161673	0.0280541996422223	-3.38176280621893
Migut.H00216.v2.0	1.71413573872299	0.680008599234322	2.67907574787518	0.0094716232036841	0.0282081718004456	-2.86765840744992
Migut.D01153.v2.0	-0.522864252372503	4.08180753869518	-2.67897487930242	0.00947417128707075	0.028209724987385	-3.63144688562211
Migut.N01782.v2.0	-0.776168552100844	4.38102304015519	-2.67886649441235	0.00947690994142926	0.0282118448213634	-3.55130301749199
Migut.I00845.v2.0	0.797656600860068	2.2629410490239	2.67838081740599	0.0094891908461838	0.0282423640322597	-3.17490815943194
Migut.B00996.v2.0	-0.857922610252548	2.64910888305559	-2.67739590234592	0.009514140219152	0.0283105668769978	-3.26426849748988
Migut.B00406.v2.0	-0.556762278707932	6.64812159464079	-2.67697585340716	0.00952479890754456	0.0283362258587348	-3.82991356175494
Migut.G00744.v2.0	0.799807975302062	2.99702785335825	2.67683455322507	0.00952838683321753	0.0283408428885444	-3.36717409736552
Migut.N01997.v2.0	0.784559104411664	3.93815999419085	2.67588904040739	0.00955242729946101	0.0284037343171036	-3.53940896083113
Migut.I01038.v2.0	0.685023158426891	3.08668048499802	2.67584248809766	0.00955361236154302	0.0284037343171036	-3.38447328467338
Migut.A00485.v2.0	-0.82098824424523	2.19830067682565	-2.67434501783976	0.00959180453987755	0.0285111935073875	-3.15105437328137
Migut.B00989.v2.0	0.37302676307231	4.9452475757103	2.67331994507457	0.00961802883238842	0.0285830404241774	-3.74053056414019
Migut.C00608.v2.0	-0.446977346461959	4.28531945292263	-2.67292414830705	0.00962817195902612	0.0286017033572523	-3.65483971015624
Migut.A00769.v2.0	0.425135145827706	5.36241435871818	2.67286013346035	0.00962981339206747	0.0286017033572523	-3.76631317002652
Migut.N02859.v2.0	-1.04423310395276	3.97556707451002	-2.67278987610828	0.0096316151861585	0.0286017033572523	-3.59869235321573
Migut.N01263.v2.0	-0.497206749792487	4.2758179180481	-2.67275429972468	0.00963252768238497	0.0286017033572523	-3.64536185448911
Migut.C00393.v2.0	1.15517298133117	1.85164020645901	2.67260914383345	0.009636251594309	0.0286066586037068	-3.09845614852492
Migut.J01728.v2.0	0.371091730102073	4.63562186594211	2.67192105812594	0.00965392203415684	0.0286530052698216	-3.70316454483365
Migut.F01116.v2.0	1.15844119248775	2.12282539835628	2.67146237842875	0.00966571762905875	0.0286818992531438	-3.10189597264804
Migut.L01518.v2.0	0.763288199478817	2.94497831687705	2.66971625092391	0.00971074229313514	0.0288093633249022	-3.35215618683528
Migut.A00865.v2.0	0.807191889171632	3.24826034908481	2.66909505047817	0.00972680635391071	0.0288508724582223	-3.35510410029544
Migut.M01424.v2.0	1.15198198264523	4.50165690448901	2.66894910590508	0.00973058395630499	0.0288559285623701	-3.59508693566314
Migut.J01814.v2.0	0.967871143037988	2.2624970507775	2.66839418563288	0.00974495964471406	0.0288801433925499	-3.10115813511569
Migut.I00053.v2.0	0.628968984525248	2.83423860562731	2.66833801893837	0.00974641577167476	0.0288801433925499	-3.35273407904874
Migut.J01709.v2.0	-0.849011990826462	3.99037966587296	-2.66831678176701	0.00974696639914805	0.0288801433925499	-3.59584339491442
Migut.G00061.v2.0	0.559869336492117	4.77836704409256	2.66831361936024	0.00974704839498561	0.0288801433925499	-3.69364834864527
Migut.K01267.v2.0	0.579877098926492	3.29263532293715	2.66822349185288	0.00974938551299745	0.0288809206939614	-3.42389568341475
Migut.B00116.v2.0	0.712315641240029	6.41020498194344	2.66732120207589	0.00977281122571061	0.0289441558004025	-3.84704877316294
Migut.N02706.v2.0	1.75688010836578	2.22210777747914	2.66722038557372	0.00977543186533735	0.0289457586823008	-2.96546356139594
Migut.L01536.v2.0	-0.482077048749687	5.24415484135523	-2.66571713408687	0.00981458380253942	0.0290555096834004	-3.80101635683927
Migut.A01174.v2.0	0.54053940693882	3.71301477707739	2.66528922217823	0.0098257548450944	0.0290823957992163	-3.40466464594518
Migut.D00990.v2.0	0.709864634108833	7.59804794479346	2.66490064872564	0.00983590897551762	0.0291062612540827	-3.8477337564377
Migut.F01030.v2.0	-0.849072236733946	3.6629319939164	-2.66466667527476	0.00984202774686794	0.0291181777335604	-3.52486055941662
Migut.J01405.v2.0	0.501758430151831	5.08432857920904	2.66458446188998	0.00984417858024154	0.0291183522815474	-3.79388189108022
Migut.G00135.v2.0	-1.5457666708723	1.62767071270626	-2.66388637808619	0.00986245886466853	0.0291662263429331	-3.01870658589693
Migut.H01324.v2.0	0.949050646642596	3.24617683560627	2.66359720469171	0.00987004034051149	0.0291824472259813	-3.46008861438389
Migut.B00160.v2.0	0.42591937515808	6.09699746492152	2.66272083688768	0.00989304923716391	0.0292442653177578	-3.808940258956
Migut.O00386.v2.0	-0.399131418855211	6.42450084800298	-2.66262372283247	0.00989560196227885	0.029245600703805	-3.85894367073039
Migut.H00077.v2.0	-0.73801428120432	3.24680774957103	-2.66243050835837	0.00990068255637888	0.029254404836509	-3.4561647588946
Migut.D00599.v2.0	0.572341894112388	7.52090407799897	2.66228340702746	0.0099045521970074	0.0292596278825006	-3.85129180926809
Migut.B00125.v2.0	0.35338624994231	5.93494969716678	2.66202841361605	0.00991126331236926	0.0292732411008233	-3.84779461970645
Migut.B00497.v2.0	-0.738821006220068	2.73306929295742	-2.66185425380608	0.00991584937124246	0.0292752255646599	-3.3630589288365
Migut.J01332.v2.0	2.0092673630829	1.7942853444869	2.66184316555488	0.00991614141791462	0.0292752255646599	-3.06744581171273
Migut.D02531.v2.0	0.538658956703801	3.01348557359177	2.66136917812364	0.00992863282644123	0.0293058882408952	-3.39948506805143
Migut.B01815.v2.0	1.15511323588295	1.54553291781988	2.6583669089711	0.0100080884248413	0.0295341511286391	-3.08022717056639
Migut.L01944.v2.0	-0.437581400623012	8.54720311240384	-2.65796571821712	0.0100187498488086	0.0295593467349334	-3.85543466733229
Migut.D01078.v2.0	0.788667604642162	3.32214969350414	2.65780835894885	0.0100229344139013	0.0295654263703128	-3.48001324700126
Migut.C00961.v2.0	-0.630390569482824	2.92545820977551	-2.65753350619392	0.0100302472419605	0.0295797824644556	-3.44879893931639
Migut.L00161.v2.0	0.59522637177742	5.36309500582408	2.65739521253355	0.0100339285720324	0.0295797824644556	-3.81776950676107
Migut.N01084.v2.0	0.746866495892553	3.70439594856924	2.65731872413948	0.0100359651964719	0.0295797824644556	-3.5715809878024
Migut.B00690.v2.0	-0.572414003953347	4.77358612097074	-2.65730610673475	0.0100363011910649	0.0295797824644556	-3.78310864296219
Migut.E01462.v2.0	-1.36449750510621	2.40570412026336	-2.65690981965127	0.0100468593247647	0.0295976332529591	-3.30146006554505
Migut.N01235.v2.0	-0.407207579192944	4.8140077783533	-2.65686013527372	0.0100481837624264	0.0295976332529591	-3.76458520502975
Migut.H00384.v2.0	1.22914228929812	3.78315364826054	2.6568393946803	0.0100487366920607	0.0295976332529591	-3.29823564755108
Migut.N01071.v2.0	-0.812353179853057	2.46158983104895	-2.65662447271585	0.0100544679951023	0.0296082493107306	-3.30564946899723
Migut.M01740.v2.0	-0.598663327169796	4.17584942122657	-2.65631603851688	0.0100626981913778	0.0296262180253762	-3.67408889478852
Migut.E01563.v2.0	0.897488326633535	3.32694724444474	2.65490334349057	0.010100472870291	0.0297311445029499	-3.40678573907011
Migut.N01008.v2.0	0.582535726604413	4.18559751988752	2.65452899540848	0.0101105043898096	0.0297543807835412	-3.66826661365569
Migut.N00132.v2.0	-0.561890151121919	4.02796324481045	-2.65415887879417	0.010120431452403	0.0297728456866301	-3.65999683658018
Migut.L00059.v2.0	1.09238698898644	1.61275711513293	2.6541355877051	0.0101210564503688	0.0297728456866301	-3.07715149286357
Migut.J01493.v2.0	-0.516055054120224	4.0557018953919	-2.65276538096025	0.0101578868924403	0.0298748754580117	-3.67298623128674
Migut.F00830.v2.0	-0.792417133408964	2.98456689796777	-2.65261484674331	0.0101619406184177	0.0298804844546628	-3.36533553502092
Migut.A00309.v2.0	-0.334753110892598	7.92970058160716	-2.65110888902468	0.0102025757547617	0.0299936334754558	-3.88341910729395
Migut.I00491.v2.0	-0.742999689112928	4.58747307594791	-2.65082466520754	0.0102102615484054	0.0300098903618672	-3.68187985570471
Migut.F01040.v2.0	1.27925432111539	2.60731812836757	2.6500705513075	0.0102306794008963	0.0300635544142868	-3.30380086421223
Migut.J00143.v2.0	0.977311026239802	2.12362844890764	2.64931985574958	0.0102510416801409	0.0301170325427524	-3.19216977226925
Migut.K00037.v2.0	0.387065289555048	4.43624862426038	2.64903170312613	0.0102588675019574	0.030133664407522	-3.75415309840765
Migut.M00736.v2.0	-1.52825224368605	3.83013644015197	-2.64884266610136	0.0102640044421026	0.03013833850655	-3.21080283432154
Migut.H00002.v2.0	-0.459791953171739	4.22644701178546	-2.64881380238249	0.0102647889985311	0.03013833850655	-3.71024611447104
Migut.J00065.v2.0	0.6389771412515	6.61360719831053	2.64871489280092	0.0102674779147429	0.0301385677082798	-3.89419961604941
Migut.A01135.v2.0	1.22835528474283	3.76889492708103	2.64863501088417	0.0102696500213584	0.0301385677082798	-3.53344196845471
Migut.O00141.v2.0	1.23847798991537	0.156869247114969	2.64856132572588	0.0102716540005559	0.0301385677082798	-2.9395246611568
Migut.D00057.v2.0	-0.509449818609278	6.09224528716073	-2.64849244751233	0.0102735275700997	0.0301385677082798	-3.84613196209651
Migut.D02372.v2.0	-0.593716530521617	3.53564745030237	-2.64826954492746	0.0102795929226197	0.0301500070549654	-3.57134466927984
Migut.L02046.v2.0	-0.392936278178005	6.04005465115025	-2.64756868426287	0.0102986851676422	0.0301996413595068	-3.88619306511212
Migut.F00093.v2.0	0.834500730385341	2.37834441073687	2.64703104900575	0.0103133528762947	0.0302362830745623	-3.30884257816386
Migut.I01214.v2.0	0.442586898494495	4.70107210255014	2.64687519741729	0.0103176083628859	0.0302423896423188	-3.768606564176
Migut.D00673.v2.0	0.590974429139251	3.71948464717418	2.64611204854526	0.0103384690657969	0.030289738514597	-3.62098049683536
Migut.A00196.v2.0	0.801728649027789	3.45836418683626	2.6460566035423	0.0103399861545158	0.030289738514597	-3.50005242399978
Migut.F00162.v2.0	-0.460208120590602	4.59014345272111	-2.6460454981694	0.0103402900446383	0.030289738514597	-3.7784861001789
Migut.C01130.v2.0	0.723130731238329	7.09941087630789	2.64533775314833	0.0103596737564143	0.0303401343760334	-3.88435226968587
Migut.F01665.v2.0	0.854190055592818	1.88999147643255	2.64502362752271	0.0103682876357055	0.0303589743140557	-3.18854777899025
Migut.D01332.v2.0	1.12446093012439	7.37110151775242	2.64423348592438	0.010389983591862	0.0304161033856402	-3.90338154568248
Migut.K00154.v2.0	0.861568546087041	3.35163593733404	2.64399957769427	0.0103964142529238	0.0304285295207527	-3.52305788911184
Migut.H00563.v2.0	0.576899263028072	4.45281089566349	2.64293061627218	0.010425848603059	0.030504082385899	-3.7532763677092
Migut.M00558.v2.0	-0.408069749669011	3.75106933961081	-2.64281503506655	0.0104290357322221	0.030504082385899	-3.64460523306228
Migut.G00064.v2.0	0.497376797719609	3.8621707925331	2.64278493163127	0.0104298659743411	0.030504082385899	-3.67311098641546
Migut.H01284.v2.0	0.79235366462702	5.67998065567177	2.64274404573446	0.010430993689431	0.030504082385899	-3.74724464912318
Migut.L00296.v2.0	0.539452923378418	5.53479663878972	2.64246654027463	0.0104386507848944	0.0305200627863327	-3.879270512207
Migut.N02813.v2.0	0.458211022421445	4.8622770276815	2.64205242084146	0.0104500869428807	0.0305470832097645	-3.83482592512097
Migut.G00387.v2.0	-0.587291520047262	7.0811877976556	-2.64168289382534	0.0104603012954271	0.0305705215268414	-3.91521915029383
Migut.H00998.v2.0	-0.701970431749481	2.3585377873089	-2.64063213117707	0.0104893959053648	0.0306491164993027	-3.3106917592195
Migut.F00807.v2.0	-1.11980272654112	1.68451003825896	-2.64051048459003	0.0104927689422642	0.0306525380223122	-3.13438806382087
Migut.H01532.v2.0	-0.792547318180776	2.30239572410239	-2.64034115062959	0.0104974659085357	0.0306598248944222	-3.28343847297458
Migut.F01966.v2.0	-0.95413689432955	2.76309345213782	-2.63993796922677	0.0105086570230803	0.0306860721127077	-3.34152279329385
Migut.M02033.v2.0	-0.746938470353533	4.19538848280574	-2.63937651711325	0.0105242593757268	0.0307251867680616	-3.73951432507529
Migut.M00719.v2.0	0.374878280107497	6.14299942572503	2.6388523162596	0.0105388455970761	0.0307573776826087	-3.90961736571349
Migut.N02635.v2.0	-0.428156593850305	9.35339375270238	-2.63882145689447	0.0105397048524456	0.0307573776826087	-3.88356235518579
Migut.D02123.v2.0	-0.966126420882379	1.78439381473508	-2.63827090535875	0.0105550452721701	0.0307953238378197	-3.13445672790183
Migut.B00745.v2.0	-1.76627539719958	1.42084156862598	-2.63815381583617	0.0105583104458753	0.0307953238378197	-3.03300172050449
Migut.H01752.v2.0	-0.472282575150971	6.3172615917105	-2.63811672791999	0.0105593448762869	0.0307953238378197	-3.91943474913077
Migut.G01222.v2.0	0.521092324026746	4.27463265284118	2.63770854043547	0.0105707358616938	0.0308220869699994	-3.73780886774852
Migut.J01630.v2.0	-0.799690968313377	6.558750342565	-2.63753024741005	0.0105757148658222	0.0308301467920931	-3.91942583864397
Migut.D00183.v2.0	-0.502284268232014	3.43376726151326	-2.63734623180185	0.0105808559195943	0.0308337779437174	-3.5905851045765
Migut.H01030.v2.0	0.802892953503474	2.72874669474528	2.63732709825043	0.0105813906061162	0.0308337779437174	-3.4040778015733
Migut.L01710.v2.0	0.821083124163574	2.69431534317374	2.63644658100501	0.0106060232886793	0.0308990883588146	-3.34561210198596
Migut.D02581.v2.0	-1.75048254645654	4.07043422070892	-2.63636364427464	0.010608346154256	0.0308993886727859	-3.22592877390816
Migut.L01928.v2.0	0.618425149138283	4.67262362345881	2.63577713191331	0.0106247862410299	0.0309408000994009	-3.81397101528155
Migut.F00863.v2.0	-0.64459596412085	3.52312008581778	-2.63523538572435	0.0106399921416039	0.0309786008389723	-3.59783505765121
Migut.H01743.v2.0	0.295207736290497	6.46871217976755	2.635060728415	0.0106448987024304	0.0309864052567611	-3.92381607441063
Migut.F00731.v2.0	-0.941426718122681	3.04221475928162	-2.63475356021806	0.0106535328268314	0.0310050547667767	-3.43981378375708
Migut.J01667.v2.0	-0.878799362668937	3.10667696180995	-2.63383355526891	0.0106794312352023	0.0310739303499197	-3.42988354843623
Migut.D00368.v2.0	0.538592903601429	5.69486581133336	2.63306539859146	0.0107010989946408	0.0311304698025915	-3.88976474678268
Migut.B00208.v2.0	0.430360418677259	5.03490283720474	2.63267078925611	0.0107122454916493	0.0311563847145338	-3.84957180515835
Migut.L02024.v2.0	-1.14693235066383	1.95013036209126	-2.63165758337626	0.0107409138933182	0.03123324031648	-3.17423623518124
Migut.M01723.v2.0	1.04340638950095	1.44993285413406	2.63148500878376	0.0107458038071748	0.0312409333742425	-3.08048447735653
Migut.G00495.v2.0	0.5735701383267	4.15926393573737	2.63109865753301	0.0107567584509129	0.0312655229504342	-3.7409790608025
Migut.D00217.v2.0	0.699607599846357	4.47694278013819	2.63102831846895	0.010758753946306	0.0312655229504342	-3.76299349546574
Migut.K00531.v2.0	1.35229309017071	1.47952037050507	2.63072576391919	0.0107673411613592	0.0312839467681319	-3.07102398336125
Migut.G00120.v2.0	-0.646556273050572	3.63486103277626	-2.63010694620178	0.0107849241198989	0.0313284941045479	-3.60128633151517
Migut.B00120.v2.0	0.395604624532432	9.82282680313861	2.62843658301125	0.01083251612012	0.0314601761719319	-3.90261793150935
Migut.N00008.v2.0	-0.635297711307825	3.18498919325415	-2.62817615038742	0.0108399535795704	0.0314752093924948	-3.55694635138357
Migut.D02026.v2.0	-0.482518844037445	6.27854835561888	-2.62778527915752	0.010851124844792	0.0315005626024868	-3.94044835402428
Migut.L00076.v2.0	-0.445662788463316	4.40384157081983	-2.62771232449649	0.0108532110805694	0.0315005626024868	-3.79345584759128
Migut.G00518.v2.0	0.326449959544516	7.97853454502112	2.62572161068931	0.0109102793511231	0.0316575723556454	-3.94219290674679
Migut.O00861.v2.0	0.897973611853772	1.74259244006617	2.62565121635682	0.0109123023550504	0.0316575723556454	-3.18818067006897
Migut.K00134.v2.0	-0.511507349171599	4.44924737652407	-2.62558762979701	0.0109141300096797	0.0316575723556454	-3.79058345126282
Migut.N02916.v2.0	0.642945175417081	5.18431703979952	2.62538265806502	0.0109200233649746	0.0316619865680459	-3.85136914697757
Migut.M01024.v2.0	-0.501710921621826	4.78454472366899	-2.6253034367124	0.0109223019166756	0.0316619865680459	-3.85524657085543
Migut.E00104.v2.0	0.462525409855668	8.83369746449875	2.62529740078541	0.0109224755387756	0.0316619865680459	-3.93177103651659
Migut.B00653.v2.0	0.471316588346894	4.45101771751488	2.6251135121367	0.0109277662595713	0.0316707279477895	-3.7631157546611
Migut.E00702.v2.0	-1.5581161223195	1.39766583636857	-2.62415593005333	0.0109553549004681	0.0317435269551943	-3.15679065447826
Migut.F01287.v2.0	-0.438668563952764	4.04331802668777	-2.62408344225859	0.0109574459065883	0.0317435269551943	-3.73533312575576
Migut.L01644.v2.0	0.545021884614831	4.23162908404349	2.62323781166982	0.0109818660956671	0.0318076521122941	-3.76775547381582
Migut.H02367.v2.0	0.974079474780257	7.68396706338988	2.62253755234924	0.011002125732749	0.0318557109055339	-3.95602554131497
Migut.D00513.v2.0	-0.608122695543358	4.6989608982728	-2.62250612485754	0.0110030357782907	0.0318557109055339	-3.81663329088254
Migut.K00366.v2.0	0.795428831431349	4.77702946215344	2.62195256447095	0.011019076458063	0.0318955176328212	-3.64167711267202
Migut.F01735.v2.0	-1.13100387926781	1.16495513590384	-2.62171905328434	0.0110258493610076	0.0319084871320636	-3.08518543020334
Migut.I01060.v2.0	-0.498337886412984	3.4878166398997	-2.61971928518729	0.0110840072448969	0.0320701269692298	-3.63965169122494
Migut.B00517.v2.0	0.517708970013388	4.62710955487684	2.61916876572614	0.011100066563871	0.0321099182396269	-3.80061067923434
Migut.M01040.v2.0	0.721956439108447	3.52936628603913	2.61901053108641	0.011104686376432	0.0321166080116214	-3.56112303831404
Migut.F01413.v2.0	0.726138900909276	3.52298570513368	2.61767246610231	0.0111438224920461	0.0322231011818201	-3.65565086114395
Migut.H02078.v2.0	1.38400229677421	1.7195011802964	2.61740290087057	0.0111517219892547	0.0322392461246991	-3.15720327864118
Migut.B00269.v2.0	-0.652967212929597	3.49053874122931	-2.61721831991162	0.0111571339965634	0.0322466533770935	-3.55771466932604
Migut.I00311.v2.0	1.31620962597284	1.20071860211955	2.61715751550046	0.0111589173360244	0.0322466533770935	-3.058815224438
Migut.K00950.v2.0	-0.358319266515218	4.3785967967889	-2.6167175358203	0.0111718292812013	0.0322772651710922	-3.81985165093245
Migut.F01232.v2.0	-0.502600947540762	3.51909365810209	-2.61657825932218	0.0111759194168705	0.032282381880647	-3.64203937566745
Migut.C00675.v2.0	-0.693641116781494	3.48506041217303	-2.61628243398729	0.0111846114465199	0.0323007865841405	-3.6234997250524
Migut.H01984.v2.0	-0.791948212812196	3.10760929208082	-2.61544087838895	0.0112093719394714	0.0323629065335352	-3.55873859965409
Migut.L00099.v2.0	1.03055563020707	1.556562438453	2.61539337057186	0.0112107712144186	0.0323629065335352	-3.18492066191937
Migut.M01240.v2.0	0.724763568846662	3.42397158113217	2.61528994911853	0.0112138178953287	0.0323649896543595	-3.61200862379271
Migut.F01723.v2.0	-0.588915258448025	3.73899109633886	-2.6147875576654	0.0112286285097154	0.0323996768760945	-3.68169013016101
Migut.F02073.v2.0	-1.88815532327202	3.55351409779698	-2.61472440762572	0.0112304914459164	0.0323996768760945	-3.21148402208188
Migut.N01176.v2.0	0.458275785509568	5.35772991351218	2.61448763761991	0.0112374787027504	0.0324090834264881	-3.93561427724479
Migut.E00529.v2.0	-0.587296027510757	4.32645462949574	-2.6144561421425	0.0112384084554352	0.0324090834264881	-3.81098995611057
Migut.B01273.v2.0	0.881102347280996	3.92418748640541	2.61328562846091	0.0112730119235478	0.0324994771580432	-3.59256955532521
Migut.L00619.v2.0	-0.815023856747547	2.71121859382715	-2.61322146235611	0.0112749116421974	0.0324994771580432	-3.4105030144807
Migut.B01761.v2.0	-0.516162094126139	4.21036514442508	-2.61315909998782	0.0112767582380279	0.0324994771580432	-3.79606027456629
Migut.N01845.v2.0	0.60577542450829	2.98033463283605	2.61273348378761	0.0112893683969788	0.0325290846793512	-3.52308498753795
Migut.L02031.v2.0	0.420997991228732	6.7712089868654	2.61248930928168	0.0112966085900491	0.0325432101766315	-3.98218601668739
Migut.H02070.v2.0	1.28923214586285	2.45532776222389	2.61236463482105	0.0113003070305464	0.0325471288775514	-3.21140385367366
Migut.G00544.v2.0	0.711045363806062	3.73631796312978	2.61219375424789	0.0113053779547585	0.0325549981651298	-3.68388750859408
Migut.D00600.v2.0	1.05297803188104	2.48204558354788	2.61196299675975	0.0113122290267314	0.0325679892558637	-3.4419892955048
Migut.C01191.v2.0	-0.492071874431532	4.66254050716044	-2.61148298825066	0.01132649233487	0.0326023104428019	-3.86565937747588
Migut.I01082.v2.0	-0.852799107611502	2.36052791939908	-2.61053415753706	0.0113547346933979	0.0326768465850937	-3.39106184701528
Migut.M01461.v2.0	0.94232586777467	2.89544890711945	2.61039896234167	0.0113587640467535	0.0326816857236066	-3.60292496478955
Migut.D01636.v2.0	0.565363386664169	5.50892250918821	2.61010257742798	0.0113676020447333	0.0327003555409564	-3.95073345991931
Migut.M01989.v2.0	0.907251542499866	3.68854592197245	2.60991773633196	0.0113731170477064	0.0327094606000151	-3.6933581901273
Migut.B00451.v2.0	-0.530921467543194	3.51367194994549	-2.60973162587998	0.0113786723824007	0.0327186778688325	-3.6341888609009
Migut.J00043.v2.0	-1.29051407261467	5.03009571310467	-2.60959751072504	0.0113826772048882	0.0327234338480057	-3.52411654382693
Migut.N02764.v2.0	-0.799919123619264	3.47317066452952	-2.6081769840827	0.0114251744256346	0.0328388246964349	-3.60959124841418
Migut.K00104.v2.0	0.910437069771275	2.60938393397874	2.60774520247524	0.0114381203974773	0.0328692477152941	-3.3474370739935
Migut.H01699.v2.0	1.50415533285672	1.49340189519977	2.60753114740315	0.0114445432880642	0.0328809169390823	-3.14364129696358
Migut.I00922.v2.0	1.06019245938655	2.07336886846648	2.60701766919596	0.0114599639779611	0.0329179788785465	-3.3017352612381
Migut.L01203.v2.0	0.89229156801651	5.70594996922948	2.60694417546837	0.0114621726741606	0.0329179788785465	-3.9553341437844
Migut.D00030.v2.0	0.90250027800147	2.24726977380231	2.60568469469272	0.0115000838739147	0.0330200428062896	-3.32541898188515
Migut.I00201.v2.0	0.715763219428669	2.66472941622646	2.60521129324072	0.0115143630260919	0.0330542242365848	-3.45244962072213
Migut.C01086.v2.0	-0.361980041964644	5.60122840202735	-2.6049408678885	0.011522527067008	0.0330708405717013	-3.96428229604068
Migut.N00169.v2.0	0.821116387309431	3.87619624885244	2.60417521801096	0.0115456703064678	0.0331271934604083	-3.72059148425622
Migut.F01084.v2.0	0.47539594798138	8.59177117063657	2.60413387537899	0.0115469211688147	0.0331271934604083	-3.98385717083326
Migut.A00895.v2.0	0.467013780689786	5.96800619679927	2.60375059097069	0.0115585236864063	0.0331536471697456	-3.96899663634632
Migut.B01459.v2.0	-1.10739949345957	2.9055455194698	-2.60321490950649	0.011574757220285	0.0331933705204713	-3.50801575471021
Migut.N03165.v2.0	-1.77884917287035	0.878382515295694	-2.60286126354261	0.0115854856239637	0.0332172934882749	-3.02210266055945
Migut.F00043.v2.0	0.536371880925368	3.48025081318472	2.60257572908404	0.01159415435384	0.0332353024311063	-3.67722270527842
Migut.D02182.v2.0	0.711142690503498	3.55394274542728	2.60144450718679	0.011628555855598	0.0333270532241968	-3.69061489529519
Migut.G00958.v2.0	0.775299120943818	2.68466786022991	2.60050207128526	0.0116572870249987	0.0334004860107563	-3.4662467568886
Migut.F01827.v2.0	0.513713272528862	4.7041314797535	2.60037664777097	0.0116611155565795	0.0334004860107563	-3.90497676845691
Migut.M00236.v2.0	0.65723849522547	4.54624540385289	2.60036809790689	0.0116613765813416	0.0334004860107563	-3.71732819434164
Migut.N00515.v2.0	1.07321506424948	2.15028433813633	2.59918118815699	0.0116976641615891	0.0334975283129645	-3.31056899075484
Migut.D01465.v2.0	-0.394903024820759	4.6134160834705	-2.59904146437612	0.011701942704079	0.0335028882025463	-3.88418657822079
Migut.M01986.v2.0	-0.496351270437519	4.33148831291013	-2.59842845522819	0.0117207307366105	0.0335497782960351	-3.83048331530426
Migut.D00299.v2.0	-0.811597657412262	2.72637999821033	-2.59820258809432	0.0117276602158309	0.0335627118018844	-3.48413565996903
Migut.A01072.v2.0	-0.871671805443251	2.77018479130026	-2.59776090600515	0.0117412215392094	0.0335946153804305	-3.32739505994272
Migut.N02604.v2.0	1.24728935852815	5.78686601613373	2.59734264189625	0.0117540769777365	0.0336244865454361	-3.95946202201623
Migut.H02482.v2.0	-0.714249715034269	3.34306258751885	-2.59704247874339	0.0117633104397429	0.03364264048114	-3.59276007337522
Migut.C00172.v2.0	-0.515399230645654	5.27780023704003	-2.59697923526844	0.0117652567429734	0.03364264048114	-3.96663542219678
Migut.F00131.v2.0	-1.33513302321503	4.06204654544693	-2.5967940770766	0.011770956625921	0.0336520263365826	-3.37088629277356
Migut.D02325.v2.0	-0.597384213728652	4.45533242138108	-2.59638765493448	0.0117834766663439	0.0336809025042109	-3.86114814650644
Migut.D00047.v2.0	-0.373302960738849	7.99431671891253	-2.59609180093359	0.0117925982083852	0.0337000548266726	-4.01405433991892
Migut.E00743.v2.0	-0.389101947559075	5.73748481120529	-2.59594528231931	0.0117971179323137	0.0337028239410152	-3.98696868579674
Migut.M01117.v2.0	-0.692941901044134	5.1335581809388	-2.59590342024229	0.0117984095592361	0.0337028239410152	-3.83774336913155
Migut.G00309.v2.0	0.480008423172963	8.03545209861668	2.59580276145643	0.0118015158460249	0.0337047805861031	-3.99863380929342
Migut.F00978.v2.0	0.44158330483526	8.11313935237081	2.5949496363107	0.0118278727750609	0.0337731259546355	-4.01649474372568
Migut.N03355.v2.0	0.5946268128958	2.7957437125963	2.59440491198724	0.0118447297613366	0.0338143228625524	-3.55277637102043
Migut.N02828.v2.0	-0.429671334108357	3.92460981448887	-2.59412265192976	0.0118534731368806	0.0338323448975556	-3.78098005202347
Migut.M01920.v2.0	-0.707368587360801	3.78461666500382	-2.59340239005139	0.0118758107726931	0.0338891525124821	-3.73956511779456
Migut.M01503.v2.0	0.410698830320744	5.51424282692408	2.59233496600462	0.0119089853638216	0.0339768551474476	-3.98721523456781
Migut.M01328.v2.0	0.416732088283711	6.61676740378717	2.59191526824801	0.0119220522393216	0.0340071654039665	-4.02530632676707
Migut.C00532.v2.0	-1.25873606334588	1.8621242471875	-2.59178160805138	0.011926216351223	0.0340120736752764	-3.29937517676209
Migut.D02444.v2.0	-0.51654880916228	3.39117441389687	-2.5910728288023	0.0119483200770828	0.0340681309858649	-3.6478193604958
Migut.C00493.v2.0	2.3005921218073	2.23353968573894	2.59052123476199	0.011965547625083	0.0341102647841809	-3.32876037340598
Migut.E01074.v2.0	-0.587773697772777	3.793999597319	-2.59012570761395	0.011977914732293	0.0341385284753313	-3.75679151572062
Migut.H02546.v2.0	-0.539796599263137	3.7387010630967	-2.58961759341029	0.0119938191818492	0.0341768603912673	-3.7622894473805
Migut.C00731.v2.0	-0.665420416953954	3.18545888071087	-2.58916343841207	0.0120080508890551	0.0342045443738617	-3.63657123798804
Migut.F00407.v2.0	-0.846094808455845	1.83758723954243	-2.58915074508072	0.0120084488760821	0.0342045443738617	-3.28740508822976
Migut.L00443.v2.0	0.960250514583669	3.77860143200793	2.58812727238066	0.0120405783186705	0.0342890446390943	-3.56577243571434
Migut.J00097.v2.0	-0.50748289491005	6.60949397762361	-2.58773221181701	0.012053001156409	0.0343106664295167	-4.03181132922566
Migut.B01856.v2.0	-0.418649288206308	4.26870318487079	-2.58772905434019	0.0120531004914035	0.0343106664295167	-3.8753065381338
Migut.G00188.v2.0	1.76081634816847	2.73465084044726	2.58723913844252	0.0120685223757855	0.0343475427256052	-3.32274940699206
Migut.K01167.v2.0	0.45832379484552	4.1609160155846	2.58588673873	0.0121111871256818	0.0344619224835426	-3.82515337724085
Migut.K00399.v2.0	-0.292260482980112	6.13361879483732	-2.58563669164793	0.0121190904570698	0.0344750980556795	-4.03688961155754
Migut.K00381.v2.0	-0.766575554245149	3.47216910399646	-2.58558354693872	0.0121207708250356	0.0344750980556795	-3.66384911499621
Migut.N00419.v2.0	-0.564822126365626	6.60041270719822	-2.5852131038949	0.0121324896399828	0.0345013801406662	-4.04651953211108
Migut.N03317.v2.0	-0.586914881893809	4.27083292737622	-2.58467511975222	0.0121495268690388	0.0345427724707965	-3.84473499198965
Migut.D01806.v2.0	0.502677722732275	11.7296927358938	2.58382373891612	0.0121765333405602	0.0346124860323869	-3.97107896548953
Migut.L01552.v2.0	0.492042203711967	4.65851216063098	2.58337796656525	0.012190695319683	0.0346456673846443	-3.93163030803829
Migut.O00145.v2.0	0.36727612232777	8.59280183858943	2.58273161194456	0.0122112562650741	0.034697017189188	-4.03753585544866
Migut.C01045.v2.0	-0.552001311528889	3.88191923543417	-2.58190334095285	0.0122376501026506	0.0347632117350979	-3.73427511909734
Migut.N01377.v2.0	0.667125595514198	2.58897541679808	2.58177466219792	0.0122417552484321	0.0347632117350979	-3.51367550742146
Migut.M01808.v2.0	-0.74109309058401	5.86239332268453	-2.58176558677746	0.0122420448222306	0.0347632117350979	-4.03030856761683
Migut.E00045.v2.0	-0.533926742940213	3.50898395231324	-2.58085632791501	0.0122710885199506	0.034838578869613	-3.7460496723324
Migut.K00986.v2.0	0.429873189768636	3.87364168314749	2.58072390079821	0.0122753237430351	0.0348434964321061	-3.81769668667291
Migut.J00728.v2.0	-1.16998628644813	1.82708970088923	-2.58040189377326	0.0122856275596175	0.0348656341753061	-3.32292661370538
Migut.J01127.v2.0	-1.26107385428791	2.91183232828532	-2.57990310929028	0.0123016035296538	0.0349038567331393	-3.59634237334614
Migut.A01053.v2.0	-0.914807450105044	6.51660500162886	-2.57972858413703	0.0123071979880675	0.0349126138157528	-4.04665625498467
Migut.G00421.v2.0	-0.57356390423883	3.86066927245329	-2.57947523153877	0.0123153233942379	0.0349285455680098	-3.79388535460927
Migut.A00502.v2.0	0.394300427856581	5.10019349133215	2.57933912960353	0.012319690402009	0.0349338134846131	-4.00164239726091
Migut.M01881.v2.0	0.700614619644883	5.62457885919141	2.57917346988757	0.0123250077060969	0.0349417733745149	-4.02367697621681
Migut.J00183.v2.0	-0.657445019516914	3.44943409914465	-2.57897872616446	0.0123312612049027	0.0349523836229373	-3.69963723187563
Migut.M00623.v2.0	-0.746791893758553	2.99865487962591	-2.57886363589662	0.0123349582712896	0.0349557449381822	-3.50725555495467
Migut.A00059.v2.0	1.19079917597859	2.69521173364075	2.578235056635	0.012355167998379	0.0350058901969134	-3.36922351929428
Migut.F01300.v2.0	0.438920658133676	4.88951649586775	2.57813749779573	0.0123583073478812	0.0350076593981495	-3.92243384554371
Migut.M00856.v2.0	0.965108097881955	5.68751487679146	2.57803193630518	0.0123617050304177	0.0350101595164629	-3.95283360864891
Migut.M00993.v2.0	0.698104511244475	2.08743803631026	2.57791346296192	0.0123655193132932	0.0350138382508222	-3.36489764086247
Migut.J01376.v2.0	-1.25649687275848	2.07413755721441	-2.57725378878099	0.012386777248251	0.0350668983721078	-3.36176760437139
Migut.K00968.v2.0	1.67423274433569	1.59196626851361	2.57651240432556	0.012410707864735	0.0351275017236906	-3.15687619290852
Migut.N03138.v2.0	-1.14257938306144	-0.155352836859059	-2.57615177109069	0.0124223636463408	0.0351533445735036	-3.10332421251043
Migut.H00394.v2.0	-0.675254339398295	3.27628372933857	-2.57511810833447	0.0124558270158897	0.0352408764352001	-3.64687969446297
Migut.H02437.v2.0	-0.667544749129664	2.17105742439324	-2.57461561259643	0.0124721241316703	0.0352798146541049	-3.42307589215198
Migut.N02640.v2.0	-0.570917860130305	6.1729597668944	-2.57315436215108	0.0125196259015497	0.0354069875151508	-4.06925564637146
Migut.K00733.v2.0	0.782653051804201	4.25228608239391	2.57178825095125	0.0125641833081445	0.035520967363953	-3.85440662022107
Migut.O00097.v2.0	1.03757332254494	3.98107818254314	2.57176227780261	0.0125650318462719	0.035520967363953	-3.81995185408384
Migut.K00555.v2.0	0.578663984534735	4.72723136073822	2.57168274586367	0.0125676304638269	0.0355210997068975	-3.97792524357973
Migut.F00341.v2.0	-0.69190644572173	4.56143105234503	-2.56968006273806	0.0126332268108467	0.0356992523765704	-3.95555491956044
Migut.N00322.v2.0	0.495668389469594	4.80775215950705	2.56909742188755	0.0126523689930844	0.0357460881639404	-3.95707411581699
Migut.D02498.v2.0	0.887556016924139	2.43308677318895	2.56897570950167	0.0126563710727232	0.0357501390690558	-3.48549473215636
Migut.H02174.v2.0	0.885980948061849	4.31935419631927	2.56869467932499	0.0126656161384802	0.035768995059372	-3.8102575560351
Migut.H01917.v2.0	0.690981496401012	3.14592420923898	2.56848886328747	0.0126723907651816	0.0357808680428658	-3.68543209316061
Migut.B01921.v2.0	-0.578317621521518	3.32408300277015	-2.56806710661529	0.0126862835472157	0.035807503758045	-3.72202999553556
Migut.B01523.v2.0	0.441196904680446	5.01078422273184	2.56804630838518	0.012686969003928	0.035807503758045	-3.99069899623302
Migut.N02809.v2.0	0.603469141225816	2.60093438653392	2.56781630807204	0.0126945514684605	0.0358216412813644	-3.56437089220817
Migut.B00064.v2.0	-0.437161344939555	6.12640071277693	-2.56745161349481	0.012706582849481	0.0358483245368415	-4.0762223838017
Migut.K01296.v2.0	0.784050162779958	3.34160493614803	2.56705407043307	0.012719709690506	0.035878086908175	-3.70147739895667
Migut.K00711.v2.0	0.641865064160623	3.19524750156482	2.56629305485652	0.0127448726733816	0.035941780310671	-3.68920542690151
Migut.B00844.v2.0	0.810570910937641	3.45538782317247	2.56595441024295	0.0127560844640126	0.0359661121610403	-3.6288102737655
Migut.N00161.v2.0	0.638656595725826	3.37422001682457	2.56562005954955	0.0127671628654651	0.0359900581383707	-3.70140638774978
Migut.K01401.v2.0	1.19384175705623	0.419279591883602	2.5652098861634	0.0127807654972964	0.0360211086702501	-3.1567980967833
Migut.E01557.v2.0	-0.704532327971617	3.03295847925747	-2.56475750637123	0.012795783062793	0.0360561336506233	-3.60209081962161
Migut.D00957.v2.0	-0.716821294650128	4.96236991379239	-2.56436827792859	0.0128087170077455	0.0360852743873341	-4.01644047810062
Migut.H02323.v2.0	0.577543507848126	3.94957439220929	2.56362200087239	0.01283354872633	0.0361479154735965	-3.8503012974594
Migut.H01631.v2.0	-0.375142643181005	4.36316126496274	-2.56322112314449	0.0128469055945888	0.0361782168473956	-3.94289594058363
Migut.H01379.v2.0	1.80232854646768	8.31089458077355	2.56308495606073	0.0128514454201781	0.036183681280113	-4.06364049855484
Migut.L01528.v2.0	0.495209922022922	4.17362029970027	2.56275859092841	0.0128623323906059	0.0361966274334557	-3.89548511205939
Migut.D01356.v2.0	0.602301741279066	11.8430479868454	2.56272463807889	0.0128634654783389	0.0361966274334557	-4.01598423048946
Migut.K01053.v2.0	-0.339906322505112	7.6378327626115	-2.56271328032278	0.0128638445340018	0.0361966274334557	-4.09891890353819
Migut.M00071.v2.0	0.611198300301916	5.15838507861332	2.56259296433175	0.0128678606019527	0.0362006102625671	-4.02905331076791
Migut.F01223.v2.0	-0.540451614604756	3.82227329755669	-2.56228956373534	0.0128779929599683	0.0362209098575588	-3.82586682641405
Migut.F00808.v2.0	-0.910997513395538	3.03268213058901	-2.56222109784181	0.0128802804450371	0.0362209098575588	-3.60758351116138
Migut.L01174.v2.0	0.80634867938819	3.10137064534953	2.56183734602508	0.0128931086343523	0.0362496611169831	-3.65333217888524
Migut.M00625.v2.0	-0.399350595971992	4.0742330752356	-2.56117003343839	0.0129154433743019	0.0363051235400408	-3.90390033655499
Migut.N01082.v2.0	-0.5652033795176	2.94031263174916	-2.55978926396253	0.0129617686830053	0.0364279870921529	-3.64395385836124
Migut.D00698.v2.0	0.524069214676969	5.13964691150886	2.55958635060337	0.0129685891761389	0.0364397984117588	-4.03999858346876
Migut.L00658.v2.0	1.03650483552911	2.50044367728377	2.55729949590562	0.0130456820570265	0.0366490200270047	-3.47602761354226
Migut.M01304.v2.0	1.57138956472274	1.45601965363192	2.55710515033882	0.013052252810101	0.0366600805320029	-3.22079252974361
Migut.H02096.v2.0	0.540932809722789	5.35241629664046	2.55684135300451	0.0130611765002739	0.0366762690448744	-4.06235633034225
Migut.L01306.v2.0	0.532875918822765	4.63973568735511	2.55677901526681	0.0130632860577936	0.0366762690448744	-4.01631376152263
Migut.A00351.v2.0	0.856951648055695	2.46068095482896	2.55635311152323	0.0130777072342132	0.0367093536398968	-3.50655855978968
Migut.N02747.v2.0	-1.10106722785522	1.31945306872455	-2.55592193057586	0.0130923217910535	0.03674296760715	-3.26514894446452
Migut.E00336.v2.0	-0.775726445848534	2.85183428457944	-2.55556471038761	0.0131044407098015	0.0367695655473567	-3.57825237991365
Migut.N01074.v2.0	0.84706253836658	2.52715686722701	2.55526917742289	0.0131144745327327	0.0367903034050059	-3.49176692919611
Migut.N03218.v2.0	0.968551583981763	2.39907358444807	2.55452648569433	0.0131397208544579	0.0368537002405912	-3.49089467039837
Migut.M00860.v2.0	0.708857256227875	3.86364933082379	2.55425018021914	0.0131491245395506	0.036872645767636	-3.85038463422718
Migut.D01039.v2.0	0.633638631988997	3.13345015083168	2.55397004204711	0.0131586648895522	0.036891966820255	-3.69483263316951
Migut.G00285.v2.0	2.40747229734199	2.41690071744442	2.55355608624728	0.0131727739958863	0.0369240865933826	-3.43711942867361
Migut.B00216.v2.0	-0.349805705223153	5.73986557603612	-2.55299047789788	0.0131920741241846	0.0369707412540063	-4.10132593697915
Migut.I01002.v2.0	-0.663945085960138	3.64154753848525	-2.55283986490792	0.0131972177749144	0.0369777116398568	-3.80146806216576
Migut.B01508.v2.0	-0.934910111164121	1.99180947243276	-2.5517119633208	0.0132357950227574	0.0370783390454383	-3.42649490352357
Migut.B00790.v2.0	-0.495119939710814	5.39001910937812	-2.55144384675547	0.0132449803394141	0.0370966048942946	-4.09613725473354
Migut.J01098.v2.0	0.560921597577281	4.63503212717387	2.55110625379808	0.0132565540366422	0.0371149258575995	-3.98665088516093
Migut.C00356.v2.0	0.645103283606629	4.11783181406765	2.55109750000581	0.0132568542646541	0.0371149258575995	-3.90692637030899
Migut.I01030.v2.0	-0.596462084103214	3.11686336473507	-2.55063695713939	0.0132726581491343	0.037151699464297	-3.69490939813805
Migut.A00003.v2.0	0.42993085762207	6.70666686257887	2.55002294223822	0.0132937550867247	0.0372032711715335	-4.13064124702059
Migut.H02158.v2.0	0.765456245090538	3.98570088069347	2.54684331231114	0.0134034906201233	0.0375028320466566	-3.78052664983205
Migut.G00482.v2.0	-0.556562713389218	3.99681451594008	-2.54627076839396	0.0134233372055522	0.0375458084549595	-3.85923296733608
Migut.N00880.v2.0	0.498937847403149	6.41341352157119	2.54624460179683	0.0134242448764607	0.0375458084549595	-4.12464528011508
Migut.J01172.v2.0	-0.621001986546323	3.3434061900307	-2.54616576711936	0.0134269798417059	0.0375459139004712	-3.77687226194839
Migut.H01407.v2.0	-0.614863444856356	4.3200184877288	-2.54595402357054	0.0134343282340638	0.0375589172561093	-3.94225280913159
Migut.H00410.v2.0	-0.334020870552053	7.65654283512873	-2.54584794830208	0.0134380108611838	0.0375616689131885	-4.13998369172421
Migut.H01803.v2.0	-0.522387466712776	5.82517828231286	-2.54500944948067	0.0134671533035338	0.0376355699628972	-4.12197345923655
Migut.C01126.v2.0	-0.660674133730584	3.02218593437451	-2.54484305422527	0.0134729432527616	0.0376441931108874	-3.65380973796246
Migut.G00134.v2.0	0.941965792057361	3.77923326700064	2.54474910918019	0.0134762131936934	0.0376457731599863	-3.83803683412264
Migut.L01031.v2.0	-0.999615663720604	1.78022534692699	-2.5443688175195	0.0134894573308102	0.0376752098805936	-3.37700118860964
Migut.M00457.v2.0	-0.487257717196557	4.45029539274796	-2.54419057613246	0.0134956688670032	0.0376805314867216	-3.94712129826988
Migut.F00014.v2.0	0.573521875559879	3.82002339150409	2.54415879787146	0.0134967765799421	0.0376805314867216	-3.85514516364618
Migut.D00540.v2.0	-0.333777154555914	5.27444301960375	-2.54391534267403	0.013505265567554	0.0376902990817993	-4.09491222542814
Migut.B00683.v2.0	-1.30895320231696	2.41613031280021	-2.54390315957803	0.0135056905043114	0.0376902990817993	-3.56258787171093
Migut.N01148.v2.0	0.878086593724086	2.51844467277037	2.54280928767796	0.0135438932599263	0.0377893353734565	-3.53466068818691
Migut.N00047.v2.0	-0.637599525964286	3.55856888927296	-2.54265784120851	0.0135491901303035	0.037796538399564	-3.82269148495944
Migut.F00441.v2.0	0.326425915151421	7.74859559880454	2.54189899730739	0.0135757590949183	0.0378625306525908	-4.14684261365439
Migut.E00882.v2.0	-1.00878417619164	4.22679079030105	-2.54182687127587	0.0135782868547222	0.0378625306525908	-3.94077044299616
Migut.H01168.v2.0	-1.34490599847566	6.63309772067584	-2.54057065843581	0.0136223810081646	0.037977877755588	-4.15161166932209
Migut.N00764.v2.0	0.54100793981151	6.75560853491054	2.54043424262117	0.0136271771134844	0.0379778787774325	-4.15448713709867
Migut.O00423.v2.0	-0.637346742214013	3.55218326414658	-2.54041544935972	0.0136278379664709	0.0379778787774325	-3.85120243450121
Migut.M00693.v2.0	0.516087380425413	4.14085984215123	2.5399699504173	0.0136435121470033	0.0380139489764383	-3.95960956651665
Migut.K01086.v2.0	0.446411256117003	8.07354881547535	2.53974181459028	0.0136515450630172	0.038028718686652	-4.14276183758421
Migut.D00220.v2.0	0.818077563554056	3.59450410571504	2.53958731167845	0.0136569877130126	0.0380362683003473	-3.81091963194925
Migut.J01708.v2.0	0.816613365663677	2.41835898866651	2.53949030418445	0.0136604059843853	0.0380381778961079	-3.57167486863404
Migut.M01369.v2.0	-0.710963793769936	2.12775676051364	-2.5379857660538	0.0137135209012036	0.0381784421889509	-3.46166981297872
Migut.H00506.v2.0	0.476070603448376	12.529539853702	2.53775198325557	0.0137217909226184	0.0381938271631369	-4.05622444705343
Migut.G00344.v2.0	-0.399723954999084	4.8711353857477	-2.53673554261892	0.0137577998042743	0.0382864000950616	-4.07241544981559
Migut.F01224.v2.0	-0.449311328826072	4.17036495901112	-2.53663613104803	0.0137613261892643	0.0382885589755266	-3.96741765119827
Migut.M01236.v2.0	-0.525819491657999	3.58571205356808	-2.53624244806607	0.0137752991744339	0.0383168877733836	-3.84040018181802
Migut.E01346.v2.0	-0.45737695918724	4.49033040821719	-2.5361831159574	0.0137774061609951	0.0383168877733836	-4.05342808015268
Migut.J01369.v2.0	-0.565313095036644	3.40978770058744	-2.53611667845553	0.0137797658185027	0.0383168877733836	-3.77623744346506
Migut.L01257.v2.0	1.49040069798482	1.64100176573464	2.5358642040094	0.0137887362765012	0.0383341739502491	-3.33304444659539
Migut.K00553.v2.0	0.876217354136379	3.17862830614976	2.53567615010507	0.0137954212951593	0.0383428360057706	-3.6579693438743
Migut.J01892.v2.0	0.546447192823547	6.12876442729892	2.53562159950924	0.0137973610310995	0.0383428360057706	-4.07998235928836
Migut.A00945.v2.0	1.87047013641963	1.25471135011244	2.53383020108909	0.0138611976903145	0.0385125492712929	-3.26555300736372
Migut.B00987.v2.0	0.516958485161948	4.27460860223084	2.53344920789294	0.0138748088278411	0.0385426738941425	-4.00124274626146
Migut.E01326.v2.0	-0.319797638314809	6.03166851356765	-2.53250303448165	0.0139086635713216	0.0386290097591374	-4.1559415264714
Migut.B00274.v2.0	0.562679356584868	4.90669748189779	2.53209452098088	0.0139233035498576	0.0386619559972107	-4.05929456199387
Migut.O00437.v2.0	-1.22336754670487	0.718332639806442	-2.53188778590614	0.0139307176657411	0.0386748284617304	-3.23878831769324
Migut.H00618.v2.0	0.362987935458508	6.75924904058507	2.53140947750738	0.013947884874234	0.0387147671883024	-4.17398066872545
Migut.E00508.v2.0	0.711508687232113	4.39698374277085	2.53113833102603	0.0139576252255469	0.0387323858192306	-3.98872643901691
Migut.B00935.v2.0	1.12626097837593	1.80796527056174	2.53107788688674	0.0139597973890144	0.0387323858192306	-3.29441939931357
Migut.L01926.v2.0	0.419807149525149	6.08674109859531	2.52971936486352	0.0140086989284464	0.03886032066241	-4.16500438581349
Migut.E00384.v2.0	-0.514140953778392	3.98369532384432	-2.52953254285754	0.0140154359016098	0.0388654843954411	-3.93040386584998
Migut.E00527.v2.0	-0.560878378950847	3.56175717501135	-2.52951289709251	0.014016144516172	0.0388654843954411	-3.86060946640236
Migut.D00701.v2.0	0.502390387917374	4.56031637981766	2.5290346874775	0.0140334033338773	0.0389055913976444	-4.03030800430476
Migut.B00355.v2.0	-0.586683678363827	6.80275857217643	-2.52893324461474	0.0140370669260075	0.0389079991258512	-4.17638246568304
Migut.L01064.v2.0	-0.660421568025531	7.39661831990629	-2.52884163318722	0.0140403762006874	0.038909423992349	-4.16933903633505
Migut.A01124.v2.0	-0.469630776174966	5.02898400940228	-2.52831576045926	0.014059385924874	0.0389543495370712	-4.11381257502784
Migut.E00132.v2.0	0.808973273643206	4.55081761808749	2.52755181905133	0.0140870430357937	0.0390232117528852	-4.08111514359278
Migut.J00960.v2.0	0.418325983779403	5.31052473573808	2.52744769998348	0.0140908162844041	0.0390258978668732	-4.09234493395096
Migut.D00570.v2.0	1.0169530659272	2.94354609113824	2.52714346539817	0.0141018469055361	0.0390486789188508	-3.71597704684403
Migut.D02562.v2.0	1.02515985630078	2.28465600496062	2.52665538470782	0.014119559538531	0.0390899500350739	-3.56622420220986
Migut.H00994.v2.0	0.979332921566569	3.44690328965833	2.5259707344333	0.0141444396551693	0.0391510439451098	-3.68549779120197
Migut.H01559.v2.0	1.27724043496367	4.25818903432815	2.5250352265028	0.0141784999938699	0.0392375188697154	-4.01203627507469
Migut.N02796.v2.0	0.573506615641077	5.92059912905978	2.52469687220179	0.0141908371767219	0.0392574427113908	-4.17050305776416
Migut.M00245.v2.0	1.49204314806189	1.1285016258829	2.52468308974595	0.0141913399226809	0.0392574427113908	-3.2513767348705
Migut.L01531.v2.0	-0.562953464659404	3.45985112857864	-2.52446981899608	0.0141991215037165	0.0392711645801179	-3.83625041847643
Migut.H02506.v2.0	-0.553991374037509	3.43816304329445	-2.52356396453755	0.0142322162963091	0.0393548770052886	-3.84292070622028
Migut.H02395.v2.0	0.546106247262645	6.12176461539209	2.52337413149849	0.0142391605515044	0.0393653980079183	-4.15931626619872
Migut.D01271.v2.0	0.769908923386862	2.54562396357977	2.52330535971505	0.0142416770379222	0.0393653980079183	-3.55608055916742
Migut.J01409.v2.0	1.47130323199902	1.52878024046891	2.52264319951527	0.0142659272784183	0.0394245995067664	-3.35010963789666
Migut.H01012.v2.0	0.687750605907685	3.61198960165962	2.52256154599871	0.0142689202522682	0.0394250436505702	-3.83148782183571
Migut.M00622.v2.0	1.0366573369641	2.72490681422163	2.52238420901533	0.0142754224165853	0.0394351815913609	-3.37184791167529
Migut.G01324.v2.0	-0.402259611961886	3.82333879254553	-2.52215620188196	0.0142837863667925	0.0394504575844746	-3.96252602142838
Migut.A00484.v2.0	0.397806291016702	5.38793914397528	2.52186881675668	0.0142943347801351	0.0394717595991827	-4.15205010238658
Migut.D00858.v2.0	0.310688527972404	6.3571793561424	2.52123884081228	0.0143174825577566	0.0395278376049132	-4.18641450210751
Migut.C00960.v2.0	0.662518787357976	3.98444385000957	2.52050502460867	0.0143444885429959	0.0395945430336115	-3.84939825281543
Migut.D00114.v2.0	0.921896323053829	4.22050634599474	2.52000583860305	0.0143628859423881	0.0396374647736008	-3.96916234821806
Migut.N00676.v2.0	-0.493506091349898	3.866727137767	-2.51970470816141	0.0143739943526167	0.03966025795608	-3.95579116988196
Migut.A00763.v2.0	0.871590551497192	1.68154275797887	2.5193227223383	0.0143880966099255	0.039691300992898	-3.41597565463532
Migut.N00242.v2.0	0.484327727223279	3.88469696131963	2.51915407592057	0.0143943267221113	0.0397006197685336	-3.91787602921155
Migut.H00219.v2.0	0.441392453191027	7.48035400100208	2.51867449813627	0.0144120565416353	0.0397416456140182	-4.20492518969586
Migut.J00549.v2.0	0.909181679108217	7.20037385826034	2.51842804287968	0.0144211755785521	0.0397589154393832	-4.20120652242436
Migut.B00024.v2.0	0.422046944723455	4.67009958675457	2.51825300348308	0.0144276553389419	0.0397689034293211	-4.06028531164774
Migut.M00042.v2.0	-0.451284071011449	4.14495933442769	-2.51797599719744	0.0144379151742369	0.0397893049347411	-4.00450927641725
Migut.F00207.v2.0	0.400373889171704	6.66401792916533	2.51776701434062	0.0144456599013398	0.0397991478862722	-4.2055563788795
Migut.H00923.v2.0	-0.725380926112305	8.56867672149525	-2.51772533238614	0.0144472050480843	0.0397991478862722	-4.18176851152063
Migut.J01184.v2.0	-0.396104433679009	4.5587901548484	-2.51726144265869	0.0144644114852951	0.0398386640038203	-4.06444800913676
Migut.C01104.v2.0	0.849558607003575	4.83194636207833	2.51686076847518	0.0144792880536351	0.0398717487055591	-4.03136227595751
Migut.B01341.v2.0	-0.453473683870807	4.80483829024159	-2.51638485887098	0.0144969759861064	0.0399125604680777	-4.11218433830988
Migut.L01318.v2.0	-0.784735614513622	2.40548459203491	-2.51625606842676	0.0145017660415764	0.0399178531340208	-3.5716216196158
Migut.L01647.v2.0	2.25653752095017	1.62581615666396	2.5158211141769	0.014517953705292	0.0399545107903648	-3.38284150043484
Migut.O00125.v2.0	0.83789033073261	1.4536350666434	2.51573347615008	0.0145212172992373	0.0399555929641002	-3.39057522047055
Migut.G00209.v2.0	0.395252492766737	6.82347383598261	2.5155741335869	0.0145271528304294	0.039964025177782	-4.19834592832717
Migut.M00903.v2.0	1.23563074335849	0.530685577979263	2.51515484583369	0.0145427818267667	0.0399991153978644	-3.27543450774092
Migut.D01352.v2.0	1.67064143850798	2.85667755019698	2.51481513022307	0.0145554559002646	0.0400260660078393	-3.49179444454184
Migut.H01474.v2.0	-0.503260598784957	4.7223648855634	-2.51419298099325	0.0145786928489407	0.040082047098016	-4.08363097421875
Migut.F01668.v2.0	0.8072665070992	3.16385483834859	2.51395359174442	0.0145876428360782	0.0400987338622054	-3.77094525755193
Migut.D02438.v2.0	0.487291082409268	5.29785319935346	2.51360153407477	0.0146008141465537	0.0401270153840132	-4.15207534264414
Migut.J00165.v2.0	0.873519097184049	4.86144127610991	2.51315789759937	0.0146174269333117	0.0401634862111074	-3.82094098079141
Migut.H00025.v2.0	-0.470427890732067	4.08875444480954	-2.51309308958339	0.0146198552177932	0.0401634862111074	-4.00808886273047
Migut.L01880.v2.0	-0.539767856823376	5.85653580371052	-2.51282011937117	0.0146300871086957	0.0401836646710822	-4.19794141430602
Migut.L01929.v2.0	-0.44253276543276	5.08276464345825	-2.51248085802107	0.0146428128407564	0.0402106835161429	-4.13848833953609
Migut.A00622.v2.0	-1.04496016144394	2.62010339868593	-2.51227775338446	0.0146504361022797	0.0402165109649211	-3.60945136836152
Migut.E00157.v2.0	0.538778327884166	2.83822841852712	2.51227037376402	0.0146507131539594	0.0402165109649211	-3.72313509672646
Migut.D00455.v2.0	-1.3101909480554	1.72976524247231	-2.51190045865494	0.0146646068711854	0.0402467128641367	-3.39998406761374
Migut.N02485.v2.0	-1.21480901349174	1.73876604633965	-2.51181254503954	0.0146679105862491	0.0402478445418072	-3.47539588633834
Migut.N02429.v2.0	0.381098324771255	4.47920900629199	2.51118928411385	0.0146913514559875	0.040304219997506	-4.07437190808071
Migut.L01826.v2.0	-0.631036332864816	3.21710182947954	-2.51077988961001	0.0147067672045921	0.0403385614754525	-3.83963089377098
Migut.O00425.v2.0	-1.02887707149099	3.49874632596817	-2.50981884506783	0.014743012744158	0.0404300113078565	-3.90989939731773
Migut.K00517.v2.0	-0.543889774230698	4.77334268203342	-2.50920774669104	0.0147661020907915	0.0404853537726645	-4.1391945038646
Migut.C00525.v2.0	-1.34881682303482	4.0164820628802	-2.50820292176659	0.0148041387397728	0.0405816485343911	-3.5669089531367
Migut.E01426.v2.0	0.348701689614399	6.17856037276702	2.50609608889365	0.0148841781438738	0.0407908044975396	-4.22153164817706
Migut.D01064.v2.0	-0.361903645016449	6.40351366413825	-2.506040393008	0.0148862993424929	0.0407908044975396	-4.2244360215677
Migut.N02046.v2.0	-0.310959931004441	5.02852557807948	-2.50525341408943	0.0149163009133594	0.0408645005562081	-4.15915259083795
Migut.E00684.v2.0	0.485910805959267	3.80707582434469	2.50518096729945	0.014919065504788	0.0408645005562081	-3.94049013947673
Migut.M02008.v2.0	0.65325762363899	6.12206257417553	2.50445818085588	0.0149466725910856	0.0409320642274073	-4.21333065835576
Migut.D00394.v2.0	0.467648036931489	4.39949369766154	2.50413259765467	0.0149591234150118	0.0409581034494422	-4.05639597614417
Migut.A00456.v2.0	-0.943681910131814	2.52660636133887	-2.50375657686363	0.0149735147021509	0.0409894443763895	-3.67598667626025
Migut.F00280.v2.0	0.569501651242523	6.06709025405705	2.50269646279807	0.0150141553091096	0.0410917546862484	-4.20994963993656
Migut.E00594.v2.0	-0.811834849465531	3.69664988526563	-2.50262775254074	0.0150167928224817	0.0410917546862484	-3.89963455310098
Migut.A00301.v2.0	-0.81733268422867	1.62389385870898	-2.50220854404234	0.0150328936288787	0.0411277278525928	-3.45072665574399
Migut.L01601.v2.0	-1.72718392934439	3.28759417304624	-2.50209433851011	0.0150372826926277	0.0411316516174844	-3.44012719930314
Migut.D00713.v2.0	-0.385292079821048	4.34823602574277	-2.5011191599091	0.0150748071685439	0.041226191706509	-4.066780961887
Migut.F01226.v2.0	0.834515548097369	3.94256677615585	2.49993617166119	0.0151204414936822	0.0413423422826533	-3.8830647026808
Migut.B00735.v2.0	0.564301888709194	5.63459408233172	2.49986427676607	0.0151232188867292	0.0413423422826533	-4.19870522579485
Migut.M00936.v2.0	0.762241818395449	10.3724781328145	2.49963410163588	0.0151321139468936	0.0413585364501784	-4.1997159970215
Migut.N02029.v2.0	-0.48327798424812	4.93211191938095	-2.4987486760101	0.0151663750215641	0.0414440401060409	-4.13277620085315
Migut.I01134.v2.0	0.634400864650756	3.81462065340487	2.4985329787846	0.0151747319058433	0.041458737611254	-3.94538688431184
Migut.N02579.v2.0	-0.518776439013805	3.24662302715635	-2.49841652372921	0.0151792455192724	0.0414629312457361	-3.81503267458372
Migut.N03077.v2.0	0.430636689205871	6.96607709650136	2.49799147770544	0.015195729909983	0.0414982519333489	-4.21178285438211
Migut.C01320.v2.0	0.523700798799591	8.34113909926871	2.49792940682285	0.0151981385313371	0.0414982519333489	-4.23745676073504
Migut.N01564.v2.0	0.350292403764704	5.53278683705605	2.49770989819095	0.015206659188121	0.0415133743672571	-4.21274656800689
Migut.G00437.v2.0	-0.454231989805477	5.18562688888929	-2.49742554958705	0.0152177031423758	0.0415353779886022	-4.18683836392051
Migut.H02514.v2.0	0.813811095102122	1.77161741996959	2.49721074439849	0.0152260508632176	0.041550015294254	-3.46592186120379
Migut.D02186.v2.0	0.788979431240092	3.43000511590834	2.49673909467537	0.015244394525596	0.0415870772935958	-3.89084984057404
Migut.H00495.v2.0	-0.36647590795381	4.7861897468955	-2.49668908072802	0.0152463408643966	0.0415870772935958	-4.14523585069511
Migut.F00112.v2.0	0.720863354513543	3.23099715705061	2.49662766315589	0.0152487312924217	0.0415870772935958	-3.60533977500185
Migut.I00687.v2.0	0.516294922009873	4.03824823613228	2.49655441588843	0.0152515825850436	0.0415870772935958	-4.04581205395611
Migut.I00728.v2.0	0.429228145720896	6.10355758237221	2.49583080181888	0.0152797765285167	0.0416557950013616	-4.22806130567194
Migut.L01693.v2.0	0.601143940019382	4.54680108229803	2.4935356478467	0.0153695131883306	0.0418922309734801	-4.09896047391295
Migut.M01295.v2.0	0.43642430062937	4.58535881071472	2.49337983033834	0.0153756225862586	0.0419006786219107	-4.133756743452
Migut.N00076.v2.0	-1.77791222809871	3.64248334710888	-2.49317993609538	0.0153834633816298	0.0419138403351511	-3.5036769614149
Migut.D02309.v2.0	-0.709461582892516	3.25391749820346	-2.49294997022933	0.0153924881883451	0.0419283284472622	-3.82366866620507
Migut.D00263.v2.0	-0.644533472866431	5.09788565929479	-2.49289095194138	0.0153948050785889	0.0419283284472622	-4.09900301249879
Migut.M01045.v2.0	0.742448027058584	3.21065079980881	2.49271564702304	0.0154016889060953	0.0419388711996963	-3.85345536645914
Migut.H00796.v2.0	-1.27295950541804	1.16918198000164	-2.49166953782628	0.0154428249852889	0.0420338249333178	-3.35862742433425
Migut.A01048.v2.0	0.575852912006335	3.39208093490817	2.49161735676321	0.0154448794894823	0.0420338249333178	-3.89146827267694
Migut.D02141.v2.0	-0.793398001280159	4.19050353908794	-2.49159857948194	0.0154456188601954	0.0420338249333178	-4.00062865009261
Migut.M01761.v2.0	-0.761718137028464	1.91111030851168	-2.49115827040632	0.0154629655396393	0.0420728069413171	-3.54426051284035
Migut.O00267.v2.0	-0.460737057510892	3.54291285542546	-2.48979235055738	0.0155168899667754	0.0422112777677376	-3.94920605073553
Migut.B01624.v2.0	0.433554140647556	6.45730654887943	2.48949480004665	0.0155286592730408	0.0422290582076711	-4.26221564899495
Migut.G00106.v2.0	0.514866576577704	5.23879773862823	2.48947371792313	0.0155294934601342	0.0422290582076711	-4.21967095859295
Migut.N01299.v2.0	1.03596403523531	11.041825746513	2.48916232062439	0.0155418196773208	0.042254322247716	-4.20051428297008
Migut.D02223.v2.0	-1.15344475540737	1.35095909827271	-2.48890771523662	0.0155519044215077	0.0422734836062072	-3.39293696957299
Migut.C00015.v2.0	0.621727807325873	3.09853042116928	2.48881030364257	0.0155557643878393	0.0422757204761272	-3.82774107261204
Migut.C00744.v2.0	0.688242742277585	4.97654269428695	2.48605408515399	0.015665339027073	0.0425615054022073	-4.20555884877102
Migut.J01593.v2.0	0.381979783982534	6.9770251664591	2.48601151403437	0.0156670369023642	0.0425615054022073	-4.27905376707764
Migut.L01798.v2.0	0.452702524255363	9.39747734829228	2.48557576105664	0.0156844256950424	0.0426004303756077	-4.24699128792489
Migut.I00031.v2.0	1.56960179582537	1.49780188275491	2.48510136230397	0.0157033764299789	0.0426435817216751	-3.43279474715437
Migut.N00441.v2.0	-0.469313267811882	3.61730643766153	-2.48414359829083	0.0157416989866964	0.0427333744612322	-3.9623451008968
Migut.N01249.v2.0	0.476737465386324	4.90513968801728	2.48412154962999	0.0157425822009482	0.0427333744612322	-4.1822811576874
Migut.C01288.v2.0	-0.81714895718341	3.49037789508046	-2.48391151749131	0.0157509978027629	0.0427478825140299	-3.92185749713582
Migut.M01663.v2.0	-0.754555458836806	6.15963066178914	-2.48367853362758	0.0157603377809967	0.0427648931601314	-4.26720048021032
Migut.N02676.v2.0	0.603366470778255	3.09514667462236	2.48334660930032	0.0157736527566682	0.0427926810315381	-3.89906323122813
Migut.I00896.v2.0	1.32570248771856	1.56575077877357	2.48318781854795	0.0157800261511379	0.0428016297786126	-3.42466668465475
Migut.K00577.v2.0	-0.690663564466354	3.15612427427535	-2.48274142065918	0.0157979556854325	0.0428419137232067	-3.87237544764723
Migut.D01894.v2.0	0.327858171381744	4.49685275627824	2.48246716846182	0.0158089801039663	0.0428634598845367	-4.13676699950493
Migut.H00702.v2.0	0.52402979547192	11.4685800157881	2.48082754275211	0.015875034686273	0.0430341738720389	-4.21550578464804
Migut.D01369.v2.0	1.64309439297823	4.06632164328734	2.48045898634067	0.0158899166774907	0.0430661293128254	-3.77553769788803
Migut.E01374.v2.0	-0.6850221254085	4.18517319642754	-2.48013082436648	0.0159031781533705	0.0430800193517536	-4.09581242092973
Migut.H01502.v2.0	0.944300471685385	2.15748913334954	2.48011232096457	0.0159039261981334	0.0430800193517536	-3.62333081916158
Migut.D02230.v2.0	-0.372770651349476	7.35612134420949	-2.48010242919554	0.0159043261098177	0.0430800193517536	-4.29153054035534
Migut.I00546.v2.0	-0.379080185550558	6.50159702629588	-2.47972477773134	0.0159196008572221	0.0431106580299077	-4.28825249952815
Migut.C00560.v2.0	-0.824216821728516	2.5290200683816	-2.47966965759109	0.0159218313887755	0.0431106580299077	-3.67902215426634
Migut.C00198.v2.0	-0.480663061043562	4.98162851612186	-2.47914589153889	0.0159430405388169	0.0431596896733433	-4.2157792025716
Migut.I00746.v2.0	0.459535319379266	8.46523836461951	2.4785462678487	0.0159673526801163	0.0432171007791597	-4.28342297985682
Migut.F01375.v2.0	-0.309381659491572	5.51609832166008	-2.47825540608231	0.0159791578891796	0.0432406449878266	-4.25154913219045
Migut.O00385.v2.0	-0.647834998864628	3.04108505965443	-2.477820529224	0.0159968229058205	0.0432752166091922	-3.83140224148032
Migut.H00324.v2.0	0.68664374520488	3.11553971767553	2.47778784686506	0.0159981511976224	0.0432752166091922	-3.8541896074871
Migut.K00761.v2.0	-0.33322817570386	4.48078756291821	-2.47712391672403	0.0160251564769584	0.0433398442120188	-4.15521438439824
Migut.K00368.v2.0	-0.715143734043983	3.99956888660693	-2.47599177228238	0.016071301036595	0.0434561986071101	-3.95937650673637
Migut.A01034.v2.0	-0.617894227967275	6.63535591698049	-2.47579927830626	0.0160791587038776	0.0434648493649441	-4.30011300283398
Migut.H01509.v2.0	-0.535417030770819	3.00816178314513	-2.47573274926956	0.0160818752454793	0.0434648493649441	-3.86229985645734
Migut.A00195.v2.0	0.885519325086539	2.4147513047333	2.47568395858586	0.0160838677499157	0.0434648493649441	-3.63088640184802
Migut.F01029.v2.0	0.688350048156384	3.5731324340923	2.47544172314531	0.0160937634061702	0.0434831495756772	-3.90141002312905
Migut.F00375.v2.0	0.63772807219708	6.11101394293238	2.47525053858478	0.0161015774339397	0.0434878188444423	-4.23129200293963
Migut.F00157.v2.0	0.82634295060064	4.56241759160497	2.47524656634506	0.0161017398221448	0.0434878188444423	-4.09423118055029
Migut.M01205.v2.0	0.667227137027912	2.09360200542904	2.47487155563926	0.0161170771915217	0.0435207981582895	-3.62165752107675
Migut.D01264.v2.0	-0.315227507331779	5.04078033395965	-2.47448453438672	0.0161329195685456	0.0435551280826522	-4.22097214506885
Migut.J00878.v2.0	-0.395221550793593	4.41050830473564	-2.47377860049312	0.0161618524787154	0.0436203979505897	-4.14947621808288
Migut.L00114.v2.0	-0.630419550797068	2.97951944988996	-2.47374177713992	0.0161633629762314	0.0436203979505897	-3.83551515882628
Migut.E00375.v2.0	0.536280149905096	4.93005228448579	2.47366194027576	0.0161666383287428	0.0436207802938748	-4.20285522369708
Migut.J00329.v2.0	1.06860914072374	2.66287860270594	2.47332847008249	0.0161803255948832	0.0436492504420105	-3.6813147715991
Migut.O00722.v2.0	0.491119084130301	3.7692006084151	2.47267349990279	0.0162072391892521	0.0437131752455519	-4.01694058311612
Migut.I00091.v2.0	-0.741373662344869	3.44033597132721	-2.47259901347376	0.0162103024868922	0.0437131752455519	-3.96074588863364
Migut.E01301.v2.0	-1.39208849621961	1.68398692861465	-2.47249666152612	0.016214512620526	0.0437160595928184	-3.46455619421657
Migut.H02423.v2.0	-1.76470616670966	1.39435239213264	-2.47233780619293	0.0162210489080435	0.04372521316808	-3.36130250107378
Migut.H00445.v2.0	0.4874924448756	4.71958431121125	2.47128774329974	0.0162643146723974	0.043833351450101	-4.08605407562983
Migut.D00461.v2.0	-0.389212585407395	7.0625560341476	-2.47109295263411	0.0162723520515741	0.043846523530374	-4.31049995472061
Migut.A00510.v2.0	-0.563933271618335	4.57746628600023	-2.47086559427406	0.016281737749294	0.0438633229088779	-4.18905440505491
Migut.J01846.v2.0	1.02573215347802	2.15746866343034	2.46995734801414	0.0163192801741892	0.043955955887135	-3.66604090435768
Migut.J00916.v2.0	-0.693817374628529	4.08210617364374	-2.46891842641351	0.0163623196140718	0.044063356360588	-4.11790000067583
Migut.H00673.v2.0	-0.31899311333903	5.73120669882516	-2.46850497004511	0.0163794762886699	0.0440962975638745	-4.28573672561648
Migut.J01588.v2.0	1.2387910161157	4.24063708579079	2.46847097759282	0.0163808875504881	0.0440962975638745	-4.07054172744856
Migut.E00260.v2.0	-0.935009437090472	2.69425822591138	-2.46824943894216	0.0163900878336905	0.0441125333806984	-3.75750437159165
Migut.O00475.v2.0	0.772058213249928	2.80844907658848	2.46815071781314	0.0163941891234162	0.0441150420641703	-3.8298260695909
Migut.K01383.v2.0	-0.45908950468886	4.3597449703817	-2.46766307338196	0.0164144614724591	0.0441610559908447	-4.15467813185812
Migut.C00157.v2.0	-1.67414629422932	1.79424963734565	-2.467577596034	0.0164180172590721	0.0441620870041127	-3.52517653310761
Migut.F00974.v2.0	-0.508750556687306	3.26512611937436	-2.46674973022912	0.0164524916790364	0.0442462681940082	-3.95968545916392
Migut.F01110.v2.0	0.639309155904177	4.13748182649229	2.46660225585829	0.0164586397159587	0.0442542524330974	-4.11426494891218
Migut.I00384.v2.0	0.692956261799524	5.34058456936883	2.46593365981983	0.0164865386602507	0.0443207064794688	-4.24360315712112
Migut.F00132.v2.0	0.894441558467912	2.38387477329014	2.46552305644469	0.0165036932632187	0.0443548976589863	-3.65173672740484
Migut.E00014.v2.0	-0.578728483041019	3.08787113023328	-2.46547672341408	0.0165056300196515	0.0443548976589863	-3.83376284597293
Migut.L01468.v2.0	0.813043695989445	3.2539539599263	2.46493413744555	0.0165283257590366	0.0444073141412449	-3.83591429637808
Migut.B01916.v2.0	0.639778396377061	3.55241986824442	2.46483418677819	0.0165325096408685	0.044409983442858	-3.96318160621873
Migut.N02413.v2.0	0.70008586212057	3.04967154450987	2.46421400279543	0.0165584915227276	0.044471194674198	-3.89867184177833
Migut.B00543.v2.0	-0.5298932984131	3.82275757326161	-2.46351046396604	0.0165880099349635	0.0445338523173218	-4.0599703563843
Migut.B00287.v2.0	-1.18225378216341	1.05959705516988	-2.46350545814429	0.0165882201340024	0.0445338523173218	-3.38970338105147
Migut.N02203.v2.0	-0.802846931105903	4.12715135420379	-2.46212618094589	0.0166462286337429	0.0446785715973791	-4.08142566243082
Migut.L00474.v2.0	-0.685156391371902	4.25364165314537	-2.46207118654835	0.0166485453215234	0.0446785715973791	-4.11866277553018
Migut.E00673.v2.0	-0.469969274757745	4.44906945411657	-2.46198813239271	0.0166520446013429	0.0446793486605036	-4.09195513252491
Migut.N01617.v2.0	0.815961893399697	1.82299297450616	2.46116215288222	0.0166868812188987	0.0447641908974888	-3.56423620751286
Migut.D01133.v2.0	-0.471388130872582	5.28274480983988	-2.46100553562848	0.0166934941179465	0.0447733021429315	-4.2593110186504
Migut.C01145.v2.0	1.07599514688274	3.74369934979949	2.4604150714619	0.0167184466741415	0.04483158884686	-3.97450329686378
Migut.E01648.v2.0	-0.477328041319287	5.45780351475158	-2.4598234199712	0.0167434830535655	0.0448900778323635	-4.29115154265528
Migut.L01401.v2.0	0.679439079774626	4.00806177667305	2.45949387870043	0.0167574425715419	0.0449115653723082	-3.92823363525223
Migut.F01057.v2.0	0.41083504878415	6.15777058478383	2.45948189343432	0.0167579504700983	0.0449115653723082	-4.32531869707598
Migut.H01282.v2.0	0.538624688586275	4.9837455227477	2.45804212363566	0.0168190643005161	0.0450666746993618	-4.25244436293929
Migut.L00184.v2.0	-0.516849829121568	3.31413169564718	-2.45747343645578	0.0168432585068351	0.0451228172469485	-3.96226230188985
Migut.D02238.v2.0	-0.419087521093545	5.45477858325034	-2.45732168128384	0.016849720061791	0.0451314418433963	-4.27699305082418
Migut.K00625.v2.0	-0.532364231102033	3.50125159427039	-2.45642885381072	0.0168877807552954	0.0452246841311488	-4.01742872075427
Migut.M01386.v2.0	0.783560384692631	2.21775583289646	2.45612887787543	0.016900585888607	0.0452502703538007	-3.65806537370712
Migut.H00741.v2.0	-0.90764434683653	3.08107076863318	-2.45580770022152	0.0169143057421165	0.0452782953712042	-3.8674274882257
Migut.J01778.v2.0	-0.538825548503804	4.06469856358811	-2.45557493879212	0.016924254948489	0.0452962178202206	-4.15535546161768
Migut.H00218.v2.0	0.956618606217319	2.11141506264102	2.45504488527572	0.0169469313135494	0.0453481899047688	-3.64809785517719
Migut.D00508.v2.0	0.999510655302994	2.46374214819208	2.45466016927513	0.0169634070611072	0.0453835530060758	-3.67167855640608
Migut.F00201.v2.0	-0.399244937272994	5.558517158199	-2.45428747622086	0.0169793816498056	0.0454175619841071	-4.30072252071198
Migut.K00685.v2.0	-0.49887002875856	5.10010821533519	-2.45283663571855	0.0170416973203517	0.0455754902400183	-4.2848239447072
Migut.E00118.v2.0	0.773130608750284	1.9474319685233	2.45176708023874	0.0170877678309003	0.0456840455626037	-3.61094887367423
Migut.H01861.v2.0	0.780218635261186	3.11289096858108	2.45174193281256	0.0170888523882527	0.0456840455626037	-3.62701437519131
Migut.F01851.v2.0	-0.732810573938437	2.4586284328804	-2.4514336990627	0.0171021509114866	0.0457108181044343	-3.66987467253712
Migut.A00235.v2.0	-0.73935131856596	1.89099786228611	-2.45125464359157	0.0171098804018668	0.0457226982518691	-3.62691422210509
Migut.J00399.v2.0	0.739980461612581	4.80596739320209	2.45113921729166	0.0171148648042315	0.045727239553724	-4.22546305191703
Migut.C00910.v2.0	-1.23758992259157	1.82272686848673	-2.45060311704664	0.0171380320949776	0.0457803505588347	-3.56776801106055
Migut.I01036.v2.0	0.509288888529114	5.73452714522787	2.45023927048757	0.0171537715867397	0.0458136033168491	-4.32290460750116
Migut.L01773.v2.0	0.442344871517605	5.42270811241529	2.4499564583705	0.0171660146153196	0.0458375068953096	-4.31919809362983
Migut.A00902.v2.0	0.702413387459772	4.65160662771	2.44923175862173	0.0171974229592607	0.0459125676242634	-4.19115032288405
Migut.D00370.v2.0	-0.503398563495172	5.45577502796823	-2.44863524847622	0.0172233143339795	0.0459728735434314	-4.31664804472773
Migut.N00424.v2.0	0.714524121266318	2.34903462179329	2.4480043148114	0.0172507379712672	0.0460372455061425	-3.73610112346703
Migut.B01005.v2.0	0.487546630373979	4.70908010729809	2.44780911110419	0.017259230477906	0.0460452412291509	-4.24372015402182
Migut.K00175.v2.0	0.895755590793444	1.63237856350843	2.44778339026677	0.0172603497653527	0.0460452412291509	-3.5942510757273
Migut.E00117.v2.0	-0.63360671918088	3.34159767786221	-2.4467810017504	0.0173040213028453	0.0461528983589973	-3.94385639369719
Migut.M01105.v2.0	1.01041803417142	3.91823892219423	2.44592996648864	0.0173411766673544	0.0462431377796118	-4.06087197124651
Migut.N03142.v2.0	0.501932916756715	3.58304438266402	2.44565365894041	0.0173532553899344	0.046266484395305	-4.0290932065849
Migut.E00018.v2.0	-0.309786610064284	6.99377364758906	-2.44542157540257	0.0173634067105287	0.0462846842992264	-4.36904114619773
Migut.E00008.v2.0	1.22968775794009	0.66965215660754	2.44532733913897	0.0173675301221167	0.0462868120428612	-3.4044603583115
Migut.O00092.v2.0	1.19494114404647	2.40133068084289	2.44522182692942	0.0173721479691457	0.0462902564568355	-3.70687440829504
Migut.E00483.v2.0	1.14981542112216	2.09513675141426	2.44463351408911	0.0173979162968372	0.0463500468616218	-3.65643319082176
Migut.H00147.v2.0	-0.328991859510692	4.8801619827022	-2.44438867761349	0.0174086503438772	0.0463697689986166	-4.27972173576705
Migut.I00131.v2.0	-0.598302285191683	2.85271311216409	-2.44328481494235	0.0174571194792975	0.0464899757321258	-3.89689249638185
Migut.N01882.v2.0	-1.0614423334038	2.63096923509653	-2.44113539762988	0.0175518455014396	0.0467264454443724	-3.80598554465703
Migut.L01638.v2.0	-1.62550592666495	1.47980729154762	-2.44111768309064	0.0175526281055045	0.0467264454443724	-3.50934007451221
Migut.F01537.v2.0	-1.05861261681978	1.79160445643561	-2.44097743871923	0.0175588250159771	0.0467340046314342	-3.5952209754565
Migut.H01551.v2.0	1.14849873669197	3.79146163688876	2.44088504739102	0.0175629085406835	0.0467359370839828	-3.95172820004329
Migut.N01063.v2.0	0.380186987605487	5.09469803672309	2.44018389768602	0.0175939258606671	0.04679994935037	-4.31320804775583
Migut.L00888.v2.0	-0.443792713125744	5.1915059613122	-2.44018379075442	0.0175939305948356	0.04679994935037	-4.31982943807637
Migut.H01114.v2.0	0.62189950738579	4.50274954908425	2.44011333953396	0.0175970499209653	0.04679994935037	-4.22089788905882
Migut.H02238.v2.0	-0.948183593234473	1.33033948558012	-2.43983794826298	0.0176092480199228	0.0468234445916571	-3.51302345644551
Migut.I00566.v2.0	0.840853672343728	5.57654931920708	2.43974580825517	0.0176133309370772	0.0468253565019317	-4.33885394391885
Migut.L01249.v2.0	0.68219661505836	3.53388081594027	2.43962252548491	0.0176187951851851	0.0468309392739691	-4.06328799510117
Migut.H01622.v2.0	-0.878922046374649	2.44105581020205	-2.43945663007749	0.0176261505509831	0.046841545565041	-3.7780669537974
Migut.I00931.v2.0	-0.629572381093911	4.54446308836248	-2.43935538424682	0.0176306408796123	0.0468445354159578	-4.18113022536958
Migut.N01655.v2.0	1.28158452074749	4.69397704564908	2.43902044527873	0.0176455029959592	0.0468750766610213	-4.28220606186713
Migut.J01817.v2.0	0.505068927364368	8.67015027347701	2.43879674533966	0.0176554354115975	0.0468925130565613	-4.36377219954081
Migut.M00156.v2.0	1.21820872057243	2.23638955654088	2.43863277604118	0.017662718938278	0.0468989945138397	-3.46729916864575
Migut.J01787.v2.0	0.673742449143401	5.32830866737969	2.43859012151113	0.0176646140974182	0.0468989945138397	-4.30239333916451
Migut.F00519.v2.0	0.468789124322725	5.50121487692105	2.43849892682369	0.0176686665292029	0.0469008081782046	-4.34708613127837
Migut.M01182.v2.0	0.608772722890615	5.16278638264411	2.43779614746123	0.0176999240558768	0.0469748222798483	-4.28319232722172
Migut.N02421.v2.0	-0.607947627636328	5.89260125379684	-2.43762750330129	0.0177074322277183	0.0469784972833781	-4.35579335909704
Migut.M01319.v2.0	0.416704749114323	9.9203832984286	2.43757884538667	0.017709599048224	0.0469784972833781	-4.34849492279244
Migut.B00575.v2.0	0.935825229713413	2.28327986792023	2.43753765622141	0.0177114334585609	0.0469784972833781	-3.72614571456471
Migut.F01020.v2.0	0.541630798731285	4.05939090393706	2.43701759478543	0.0177346097180778	0.0470310091971123	-4.1611921144262
Migut.G00256.v2.0	0.65838644854524	3.15242771719955	2.43645021454991	0.0177599257706167	0.0470891746146636	-3.91151961749685
Migut.B00252.v2.0	0.53525102702672	3.47447991777946	2.43599452587591	0.017780281724154	0.0471341690345123	-4.0501760589596
Migut.O00183.v2.0	-0.643488827086525	3.62157600091756	-2.43568200977028	0.0177942541584992	0.0471560778790169	-4.0097704198304
Migut.A01096.v2.0	0.459572869219416	4.59050893385613	2.43565814308808	0.0177953216306376	0.0471560778790169	-4.1593826273372
Migut.C00749.v2.0	-1.57018835391358	4.01534964689576	-2.43523854007493	0.0178140983796957	0.0471968499134686	-4.06172122969665
Migut.G01033.v2.0	-1.02098111922686	3.85871816133255	-2.43356515789666	0.0178891573241542	0.0473808369199231	-4.12935154690192
Migut.L00282.v2.0	0.751037143824855	8.74822007548936	2.43353860804969	0.0178903504921779	0.0473808369199231	-4.37559103232602
Migut.E00174.v2.0	-0.523045755568259	5.4180341662511	-2.43324110868943	0.0179037251996732	0.0474072388775824	-4.32444384624701
Migut.C00725.v2.0	-0.528543936235188	5.82515493187358	-2.43292332879273	0.0179180215741591	0.0474360708087285	-4.37018243117109
Migut.D02358.v2.0	-0.542463228585789	4.2533613013048	-2.43243146972073	0.0179401696775383	0.0474811172877758	-4.05812839755848
Migut.D01748.v2.0	0.581018714840097	3.92370787826203	2.43239397663237	0.0179418589751222	0.0474811172877758	-4.12585965390869
Migut.N03057.v2.0	0.480014677499294	4.25099186970212	2.4322300087068	0.0179492484309131	0.0474891000595607	-4.20887323922532
Migut.M00208.v2.0	-0.477355077043056	4.08958153251362	-2.43217565418635	0.0179516986001012	0.0474891000595607	-4.18843978768112
Migut.J00669.v2.0	-1.25228027328156	1.40250112150951	-2.43198636101241	0.0179602338178719	0.04749382477432	-3.47860720719688
Migut.M01892.v2.0	-0.424464418519413	4.01028533733665	-2.431984706204	0.0179603084491394	0.04749382477432	-4.15499903584476
Migut.H02484.v2.0	-1.07754900200195	3.03358588504258	-2.43160971516994	0.0179772275903549	0.0475295361933031	-3.89620435614588
Migut.B01739.v2.0	0.666492060774614	5.33491604204634	2.43128366108699	0.0179919503802133	0.0475594282743201	-4.20084414024457
Migut.E00367.v2.0	0.929162751672555	4.34512617404	2.43118523365066	0.0179963969419624	0.0475621502624105	-3.91267447494984
Migut.B01762.v2.0	-0.408190975944135	10.4133591303494	-2.43096544245	0.018006329798152	0.0475793680315633	-4.34348447621546
Migut.H00549.v2.0	0.632768219025086	4.12935167304378	2.43082011463377	0.0180129001891766	0.047587696077688	-4.16156898861557
Migut.A00632.v2.0	0.54264304045612	8.54389562594424	2.42980581685507	0.0180588173751472	0.0476993678952944	-4.38745003003288
Migut.L00702.v2.0	-0.66704202476599	4.20519120865278	-2.42973507925162	0.018062023575869	0.0476993678952944	-4.18659791498225
Migut.N02985.v2.0	-0.60546974117891	2.91829865653011	-2.4274397686367	0.0181663367254423	0.0479657449199843	-3.93605815207261
Migut.J00341.v2.0	0.469171410613307	5.18030786495012	2.42701983975015	0.0181854792812118	0.048003079029165	-4.3445170353179
Migut.J00553.v2.0	-1.00565216293965	1.39253444104543	-2.42697830847666	0.0181873734769983	0.048003079029165	-3.56395730088516
Migut.L01721.v2.0	-0.448158984580865	3.60583539919527	-2.42677451063713	0.0181966710383521	0.0480185139059453	-4.12431549590683
Migut.F00699.v2.0	-0.55394547222127	8.5780150622108	-2.4264809823131	0.0182100697317743	0.048044763204378	-4.39226990817201
Migut.H01596.v2.0	0.458301331351649	5.65766485769222	2.42609233657028	0.0182278238692499	0.0480824916164408	-4.37072819157089
Migut.J00323.v2.0	0.714300661605206	2.47517580680101	2.42601582179624	0.0182313210505568	0.0480826049685015	-3.81017070358273
Migut.L00860.v2.0	0.961716647758102	0.14938348886064	2.42593657740144	0.0182349436262934	0.0480830489255548	-3.45725242520115
Migut.H02438.v2.0	0.425620783126275	4.86516001921461	2.42554254496334	0.0182529660022119	0.0481214558240133	-4.30283632492013
Migut.M00891.v2.0	-0.405491283070568	5.81177537236285	-2.42513186671922	0.018271766732631	0.0481618998140928	-4.39067647298105
Migut.C00376.v2.0	0.338233788294809	5.27271314032792	2.42481361480326	0.0182863481570876	0.0481912090773684	-4.36185600947546
Migut.B01911.v2.0	0.50388661373453	5.85179491881802	2.42426634024926	0.0183114471755494	0.048248219701618	-4.39247205322152
Migut.E00781.v2.0	0.598838807169514	3.30802503347253	2.42398439394132	0.0183243898085443	0.0482731843555899	-4.02572474565197
Migut.H01421.v2.0	-1.29998290594715	2.42697415976353	-2.42341407215916	0.0183505952905302	0.0483252585463048	-3.76196361137162
Migut.N01337.v2.0	1.10080545906826	1.32085083934208	2.42335686390636	0.0183532257831025	0.0483252585463048	-3.54820698090757
Migut.N00996.v2.0	0.619818458949514	3.42175321758336	2.42332758954986	0.0183545719780397	0.0483252585463048	-3.96041029639705
Migut.C01069.v2.0	0.520243884666776	5.33187204312711	2.42313419234681	0.0183634676639215	0.0483395366644833	-4.34437374183269
Migut.L00279.v2.0	-0.58014024361873	3.24198005652197	-2.4228000581012	0.0183788459393655	0.0483708707649779	-4.03998842393266
Migut.K00903.v2.0	0.71791423238667	3.34598842905151	2.42258450572189	0.0183887727020207	0.0483878480174155	-3.99755703551307
Migut.K00670.v2.0	-0.895408059164572	2.42512174035519	-2.42180597871257	0.0184246660081286	0.0484731337805991	-3.76428703036091
Migut.F00431.v2.0	-1.09510253658605	2.54068176996563	-2.42143635182946	0.0184417293175776	0.0485002315910225	-3.80281834775002
Migut.C01233.v2.0	0.421270127426904	4.96135633155682	2.42143191279443	0.0184419343255231	0.0485002315910225	-4.32109472382195
Migut.I01080.v2.0	-0.520713311661405	4.53605445805573	-2.42091912091591	0.018465630350029	0.0485533763642621	-4.28059516492588
Migut.B01197.v2.0	-0.459675891241721	4.62369305474307	-2.42062745051847	0.0184791205664505	0.0485796710642097	-4.28963013825983
Migut.D01860.v2.0	-0.938542063362559	2.88163560787798	-2.42032658157886	0.0184930454888879	0.0486070984149018	-3.88055537420307
Migut.I00347.v2.0	-0.274981149139135	7.02523667673054	-2.41999010729712	0.0185086294544856	0.0486388752136	-4.4280567058102
Migut.D00405.v2.0	-0.54379240382287	3.65892094534431	-2.41987946034439	0.0185137566925934	0.0486411927463258	-4.11435703506749
Migut.C01346.v2.0	-0.31816805327094	7.03396349798638	-2.41982026987309	0.0185165000260618	0.0486411927463258	-4.42703045451423
Migut.N01858.v2.0	-0.338371862306151	5.27717049844599	-2.41954514387793	0.0185292562275017	0.0486655182427969	-4.37228594716075
Migut.D00767.v2.0	-0.643458134722715	2.31611358682689	-2.41911792510632	0.0185490798191533	0.0487083929603121	-3.75790917944051
Migut.B01647.v2.0	0.692508914871444	2.96456094910928	2.41901257647474	0.0185539710752714	0.0487109035362552	-3.96740604954028
Migut.J01173.v2.0	-0.463325936118309	3.8603635932601	-2.41894660676287	0.0185570345871236	0.0487109035362552	-4.17941205622874
Migut.D01335.v2.0	0.764128763225078	11.8161322302971	2.4186161966192	0.0185723850501317	0.0487420060139203	-4.34883129368016
Migut.N03095.v2.0	-0.759475341024079	2.31316035692829	-2.41798858671588	0.0186015744136051	0.0488094092059157	-3.74623053315326
Migut.M01985.v2.0	-0.664860529898573	3.15957858855576	-2.41769073734888	0.0186154414056644	0.0488365895904351	-4.01519640052411
Migut.F02066.v2.0	0.362018144844321	6.22544797512209	2.41704053019649	0.0186457453429709	0.0489068730307434	-4.39661734308232
Migut.B00005.v2.0	-0.373447346817832	4.82088655752386	-2.41686368677146	0.0186539950574455	0.0489192937452225	-4.32990743914501
Migut.J00234.v2.0	-0.489519909440537	3.47704666532394	-2.41617880469454	0.0186859755665205	0.048993931038984	-4.10142076893016
Migut.K00241.v2.0	-0.438049685824574	3.53370143386839	-2.41581241333864	0.0187031043492983	0.0490296068817764	-4.13321043810408
Migut.N03016.v2.0	0.520278079469272	7.00407102680606	2.4154884168748	0.0187182628960148	0.0490585791269206	-4.43061854982743
Migut.C00994.v2.0	0.44883657297555	5.6574548124609	2.4154255620075	0.0187212049082042	0.0490585791269206	-4.40520759213558
Migut.A01125.v2.0	0.367993509119557	6.70139396939611	2.41499193006581	0.0187415129681075	0.0491025523275092	-4.43909614851241
Migut.C01142.v2.0	-0.599461120649529	3.59865155719021	-2.41473448926432	0.0187535788980301	0.0491249187543431	-4.04571133419958
Migut.D01409.v2.0	0.90698836106538	7.87404303818995	2.41449913575419	0.0187646157153921	0.0491436371082781	-4.41786580541109
Migut.F01681.v2.0	-0.747027885936069	4.02966855197232	-2.41436582506411	0.0187708698539841	0.0491436371082781	-4.12803417387419
Migut.M01412.v2.0	0.611055150994844	4.21528959233593	2.41435631704679	0.0187713159845341	0.0491436371082781	-4.23280158581338
Migut.H02311.v2.0	-0.346353993452617	8.50205710696019	-2.4140635648224	0.0187850570131667	0.0491703635997141	-4.42618241340533
Migut.E01322.v2.0	0.598313303431862	3.27592022169265	2.41351284175366	0.0188109309548289	0.0492288322788528	-4.06560454847724
Migut.D00023.v2.0	-0.541588572411154	3.68821511316776	-2.41336207135003	0.0188180199807574	0.049238127468448	-4.12164408071608
Migut.E01821.v2.0	-1.22663958430784	2.25735090319969	-2.41272247915278	0.0188481193911359	0.0493076154716428	-3.67577430687655
Migut.K01105.v2.0	-1.23293258234594	4.11266738166104	-2.41245548124167	0.0188606971556053	0.049331248479148	-4.24023280432168
Migut.L01662.v2.0	-0.886329167836849	1.70791096260091	-2.41205002032675	0.01887981203254	0.0493719675921393	-3.6951758213822
Migut.E01469.v2.0	-0.725202989087792	3.20398537712554	-2.41096376917524	0.0189311073691345	0.0494893136820127	-4.01521380726381
Migut.N00867.v2.0	0.567544996820994	4.29030148913552	2.41094921193376	0.0189317956434424	0.0494893136820127	-4.28344387223185
Migut.B01029.v2.0	0.575001492294485	2.83086088408784	2.41006582223658	0.0189736047740543	0.0495892937391731	-3.95346816238534
Migut.M01568.v2.0	-0.780510627397377	1.76952274017792	-2.40997769461285	0.0189777802189047	0.0495908955598186	-3.70056219917793
Migut.L01099.v2.0	0.662064257598141	4.10190058739584	2.40978879157988	0.0189867331282424	0.0496049784431559	-4.24910077957494
Migut.I00211.v2.0	0.422599913107336	5.27026515246391	2.40968803493219	0.0189915099567769	0.0496081476071185	-4.38952443673935
Migut.B01889.v2.0	-0.57320917202317	3.34404736220738	-2.40943887076587	0.0190033273443706	0.0496297029331405	-4.05888337849669
Migut.I00011.v2.0	-1.13267396363541	1.05843314115279	-2.40899924624387	0.0190241939743494	0.0496748790326288	-3.553356310414
Migut.E00930.v2.0	-0.719626220815579	5.45143380384492	-2.40772384007602	0.0190848468973964	0.0498239063787993	-4.39629635073298
Migut.H01827.v2.0	0.413335434407833	7.0153192404915	2.40763435066048	0.0190891091315017	0.0498256889387782	-4.45337102547912
Migut.I00273.v2.0	0.400669214589538	6.93008158393181	2.40733124393266	0.0191035519432557	0.0498492453660545	-4.43471248572153
Migut.H00070.v2.0	-0.503811667123281	3.77336234436577	-2.4072946502674	0.0191052962663722	0.0498492453660545	-4.16619556872612
Migut.L01492.v2.0	-0.526192060461892	3.52021160865166	-2.40657992703135	0.019139393845646	0.0499288535103807	-4.11658908834663
Migut.A00628.v2.0	1.13792973841119	1.64061772583649	2.40625286506079	0.0191550152876415	0.0499602422342083	-3.6416625330316
Migut.L00165.v2.0	0.864244597468125	3.22011903656724	2.40564048578479	0.0191842950333086	0.0500272362052558	-3.92271230439465
Migut.D02594.v2.0	-0.786566874829078	3.23050636332305	-2.40543910988116	0.0191939321914351	0.050042992340284	-3.97468846000144
Migut.L00060.v2.0	-0.494749203488355	3.87667765673406	-2.40500444080247	0.0192147487389055	0.0500878843531019	-4.19170999338526
Migut.F00105.v2.0	1.07439140135182	1.70503850629422	2.40478653068099	0.0192251921840676	0.0501057246212734	-3.56529645889653
Migut.N01154.v2.0	0.763332963526886	2.8692584396084	2.40463196227073	0.0192326030290675	0.0501156559649231	-3.95311171300069
Migut.H00154.v2.0	-0.443786111543331	5.55901722051611	-2.40336283091628	0.0192935488438206	0.050265057066439	-4.42560461087533
Migut.B00422.v2.0	0.755313093995045	4.41448266279999	2.40315808358314	0.0193033973372371	0.0502795297152922	-4.29353363921019
Migut.B00501.v2.0	-0.388481573273753	5.2965780704918	-2.40309717316022	0.0193063280408216	0.0502795297152922	-4.40855029166174
Migut.B01923.v2.0	0.427281036035116	9.47824369436445	2.4028240333498	0.019319475055946	0.0502978464622982	-4.43529525763246
Migut.L01842.v2.0	-0.82828946967568	4.70057432891128	-2.40276019376183	0.0193225489968351	0.0502978464622982	-4.23318806992795
Migut.H00520.v2.0	-1.15608813506617	2.62190636063807	-2.40272588132587	0.0193242013563485	0.0502978464622982	-3.91454772294571
Migut.D02128.v2.0	-0.309949374566022	6.31711244366158	-2.40257907253433	0.0193312725513838	0.0503068450019185	-4.45779403855474
Migut.N01181.v2.0	0.415014787298836	7.86040430767716	2.40171129982137	0.0193731170463896	0.0504063157543445	-4.46355652933755
Migut.N02075.v2.0	-0.650536662194615	3.71161899940296	-2.40152794397502	0.0193819689402423	0.0504165108372595	-4.17923031147228
Migut.M00237.v2.0	0.444977063839167	9.01267567917591	2.40148010287551	0.0193842791667394	0.0504165108372595	-4.44652960907704
Migut.D01632.v2.0	1.19238395932772	1.912645120768	2.40074022832078	0.0194200387971834	0.0505000822075085	-3.58238721773111
Migut.F00313.v2.0	-0.533865348740265	4.06722434788155	-2.3997782767749	0.0194666201558076	0.0506117580442364	-4.26284587643708
Migut.L01529.v2.0	0.592164945609654	3.97154649419688	2.39969719248015	0.0194705511330454	0.0506125250741348	-4.2100954792645
Migut.K00063.v2.0	-0.566288120861801	4.25916578868932	-2.39877509520784	0.0195153045407338	0.0507125087618355	-4.2694813225878
Migut.F00048.v2.0	0.465909831491258	4.9181983680272	2.3987545864671	0.0195163009653127	0.0507125087618355	-4.38724727620267
Migut.F01052.v2.0	-0.747680063234573	3.06077938489437	-2.39866301621313	0.0195207504947691	0.0507146037490083	-3.99649630039763
Migut.I00314.v2.0	0.936997386306572	1.50197687825375	2.3983952783522	0.0195337654688815	0.0507351504139706	-3.6175395960629
Migut.D01656.v2.0	0.570968032388479	3.17106651273842	2.39835038113302	0.0195359487226209	0.0507351504139706	-4.05596404846682
Migut.D02423.v2.0	1.14637454087787	1.29393137851133	2.39820666790136	0.0195429386517834	0.0507438362307078	-3.60187718593468
Migut.D00703.v2.0	0.487141166803941	4.52710612549663	2.39797531330198	0.0195541959871501	0.050763597191557	-4.33642363449401
Migut.F01279.v2.0	-0.415642808920002	4.51676277355795	-2.39725453217568	0.0195893052301583	0.0508452598925607	-4.31591469569895
Migut.L00189.v2.0	0.31552209964589	5.90618426439074	2.39651885918944	0.0196251980207842	0.0509289255125495	-4.46006443735334
Migut.C00024.v2.0	-0.610326296201301	3.27441340852959	-2.39562338982435	0.0196689665340498	0.0510329942505075	-4.1168070992057
Migut.B00242.v2.0	-0.315912129864888	4.78381933983888	-2.39522236569642	0.019688595986586	0.0510744047956162	-4.36635821674367
Migut.K01298.v2.0	-0.62110209007816	3.15914098535268	-2.39473887737584	0.019712285226871	0.0511263294872451	-4.03994901515278
Migut.H00224.v2.0	-0.530049209530786	6.42981474558965	-2.39459061103657	0.0197195548678092	0.0511356564381342	-4.47144953324399
Migut.I01023.v2.0	0.285457835975721	6.32028802348574	2.39419732024904	0.0197388499145706	0.0511761577222617	-4.4739090937214
Migut.K00612.v2.0	0.614876149886541	3.5843334055308	2.39398777127482	0.019749137390422	0.0511932946880214	-4.12274287081204
Migut.M01871.v2.0	-0.614985048834647	2.45242129857773	-2.39383173359533	0.0197568009294565	0.051203624825551	-3.94392130355505
Migut.F00680.v2.0	-0.4184128247995	4.04699923622417	-2.39371331785738	0.0197626185030732	0.0512091678262806	-4.27609065144912
Migut.H01326.v2.0	-0.584254038823246	3.41010211706284	-2.39342452429287	0.0197768128908299	0.0512364108394475	-4.15487876826629
Migut.K00840.v2.0	-0.451622899025247	5.66421774874085	-2.39328431757129	0.0197837074290005	0.0512447352831571	-4.45234502531043
Migut.L01775.v2.0	-0.417111478850049	5.25137354814575	-2.39276140680051	0.0198094400599942	0.0512967417643519	-4.43071231235107
Migut.B00572.v2.0	0.481375682690493	3.3644291385944	2.39272657030646	0.0198111554400256	0.0512967417643519	-4.13863333745379
Migut.F00241.v2.0	-0.53539826183302	5.5213899715181	-2.39228971048382	0.0198326780918813	0.0513429196650525	-4.41104056799767
Migut.C00591.v2.0	0.419673214951571	4.11188665874541	2.39158099718402	0.0198676385672374	0.051423861817766	-4.28739126026178
Migut.E01509.v2.0	0.421507042825277	4.5168360073816	2.39139061164728	0.0198770395800343	0.0514355778122168	-4.31075153974479
Migut.N00534.v2.0	0.449047283532885	5.99055514886203	2.39133967962464	0.0198795552176527	0.0514355778122168	-4.47307061885156
Migut.N00283.v2.0	-0.427909579548452	4.34215989668914	-2.39110835462033	0.0198909844210345	0.0514555850475376	-4.32204207138568
Migut.C00783.v2.0	-0.434313289423328	6.01577872232314	-2.39103224157619	0.0198947462655097	0.0514557539977508	-4.46993767281083
Migut.J00680.v2.0	0.492151092542116	3.74845897412916	2.39079845234981	0.0199063051464333	0.0514760853870243	-4.21825667813369
Migut.G01141.v2.0	1.60057862689758	4.8451097413053	2.39047448120378	0.0199223326826307	0.0515079626564301	-4.01032360230749
Migut.F01503.v2.0	-0.640142293575543	2.98022463258069	-2.39034073606906	0.0199289527020165	0.0515155100486665	-4.00673962034311
Migut.D00011.v2.0	-0.908375731107857	2.11949189403679	-2.38968705832021	0.019961336283621	0.0515896400051996	-3.79384023210208
Migut.K00025.v2.0	0.402846613968477	9.63927267702431	2.38941161781036	0.0199749958569888	0.0516107380609549	-4.45798129329826
Migut.H01944.v2.0	0.917689157913525	3.87788364481102	2.38937293264627	0.0199769149908351	0.0516107380609549	-4.18737446609929
Migut.N00730.v2.0	0.661068560407048	2.61990640239259	2.3888958677492	0.0200005952817389	0.051662328135425	-3.92705179507777
Migut.N03074.v2.0	0.573531527693594	3.29225667723331	2.38845837770196	0.0200223332403385	0.0517088828767184	-4.11911567609045
Migut.E01449.v2.0	-0.542389079067385	3.04893277341021	-2.38748098034033	0.0200709744022354	0.0518248866034349	-4.06183546307006
Migut.A00557.v2.0	0.581630205921107	4.25792260624373	2.38728459789826	0.0200807603104257	0.0518405384868555	-4.26893729778917
Migut.B00812.v2.0	-0.517426396538008	4.10990406629692	-2.38711116245267	0.0200894062972994	0.051853242287856	-4.30786361922577
Migut.D02066.v2.0	-0.404285058546882	4.73288655548452	-2.38700213403513	0.020094843212291	0.0518576599026865	-4.39471025695943
Migut.N02142.v2.0	0.795031943396348	4.78081802733498	2.38692109786454	0.020098885091542	0.0518584764549148	-4.39773487893177
Migut.M01374.v2.0	-0.709257145982595	6.93438693869147	-2.38615234206455	0.020137264859898	0.0519478737675649	-4.4940810278486
Migut.J00255.v2.0	-0.317813093644051	5.09131628452313	-2.38522297967845	0.0201837503182864	0.052058144233935	-4.42874391747034
Migut.A00867.v2.0	1.00076526046429	1.88929789298825	2.38462385339241	0.0202137686463818	0.0521209723415139	-3.7440911069732
Migut.H02002.v2.0	-0.647130573273308	2.54691705689986	-2.38458735972634	0.020215598395965	0.0521209723415139	-3.91704680540529
Migut.H01286.v2.0	-0.701845888094484	3.18380096128907	-2.38268559978504	0.020311155554951	0.0523576454305403	-4.07720767975468
Migut.B01873.v2.0	1.0147696565454	1.38033045252419	2.38222346992317	0.0203344369442134	0.0524079545016573	-3.6575389663511
Migut.H00153.v2.0	0.945624763213158	1.75162515175319	2.38206953635555	0.0203421971738539	0.052418249659394	-3.75526885504044
Migut.B00043.v2.0	0.492429837295671	6.3124769179149	2.38114034061742	0.0203890968166379	0.0525293776952803	-4.50290589132902
Migut.O00270.v2.0	-0.74340398273465	3.72790151837486	-2.37930975746034	0.0204817753352275	0.0527583850233839	-4.23722458411106
Migut.H02001.v2.0	0.77760227877542	3.08101846792174	2.37909170268832	0.0204928400365721	0.0527771199461766	-4.05047227966826
Migut.M00858.v2.0	-0.68234645636866	3.19323404398054	-2.378509031712	0.0205224325804579	0.0528435555900803	-4.10959554651711
Migut.O00347.v2.0	0.415417249731808	4.17187923913978	2.37834766602979	0.0205306347278884	0.052854898356243	-4.32907030754226
Migut.B00013.v2.0	-0.305923732285454	5.13055174265545	-2.37789282330552	0.0205537699516829	0.0529046741359885	-4.45043420846543
Migut.N00836.v2.0	-0.65111579554095	2.82213044258312	-2.37753664799186	0.0205719027926692	0.0529322906591731	-3.99109137101443
Migut.K00267.v2.0	0.985960101557231	2.12592735981327	2.37745193406651	0.0205762176714807	0.0529322906591731	-3.76875906390252
Migut.F01385.v2.0	0.536897719548552	3.70699520999677	2.37738261905844	0.0205797488124354	0.0529322906591731	-4.25860820676377
Migut.F00555.v2.0	0.365449832181674	5.43704855408124	2.37737891457285	0.0205799375467008	0.0529322906591731	-4.46469726032505
Migut.M00030.v2.0	-0.487681158996594	4.2376915427959	-2.37730875751539	0.0205835121650937	0.0529322906591731	-4.34084015615181
Migut.H00051.v2.0	0.913724370192315	2.20496917303962	2.37707894098009	0.0205952255836737	0.0529526302409933	-3.77554589174049
Migut.F01894.v2.0	-1.12444177128348	3.32309838800505	-2.37646438691229	0.0206265777815847	0.053023446485625	-4.00866123280907
Migut.J00470.v2.0	0.48709050547806	6.09191485815773	2.37625273851363	0.0206373851399798	0.0530414330037886	-4.49864287601628
Migut.H01991.v2.0	-1.12378475818241	4.77796915557415	-2.37561087069289	0.0206701916437451	0.0531159438214753	-3.97671005489288
Migut.H00302.v2.0	-0.736390202649106	3.09723776244702	-2.37536530231548	0.0206827552041356	0.0531384186861511	-4.0928619871547
Migut.C01080.v2.0	-0.635007526548227	2.98069029474751	-2.37524983413604	0.0206886650463418	0.0531437935864694	-4.07381785982787
Migut.N01602.v2.0	-0.556392505975662	3.0386201227276	-2.37482431335098	0.0207104568905194	0.0531899557040646	-4.1192934941302
Migut.M01592.v2.0	0.9872326498419	2.03540508357903	2.37436992797488	0.0207337495875883	0.053239954668738	-3.82135989498772
Migut.J00324.v2.0	-0.471374679995057	4.4037516095796	-2.37381054972267	0.0207624565601644	0.0532927243937746	-4.31605757010927
Migut.L00768.v2.0	-0.430800018088556	3.84627565913483	-2.37380051756273	0.0207629717287716	0.0532927243937746	-4.26569306400411
Migut.N01862.v2.0	-0.600214759232734	2.52953950162099	-2.37374572325125	0.020765785712057	0.0532927243937746	-3.96581110819742
Migut.O00254.v2.0	-0.561197080686859	2.82823299272506	-2.37352980356859	0.0207768776677961	0.053311361684004	-3.99801050437412
Migut.E00417.v2.0	-0.647879720703398	2.92037529335203	-2.37321676230626	0.0207929682289818	0.053342815655626	-4.05687082136494
Migut.D02139.v2.0	-0.960209039083508	1.81716581217343	-2.37274069216653	0.0208174599326437	0.0533950550222196	-3.714386561824
Migut.B00623.v2.0	-0.416795997349453	5.3006537461077	-2.37267186771009	0.0208210027773425	0.0533950550222196	-4.47338342350225
Migut.D00482.v2.0	0.986026373838717	2.22393001128264	2.37238293921073	0.0208358816918836	0.0534217586679037	-3.81871574939087
Migut.M01112.v2.0	-0.454751523919869	4.52188739450291	-2.37232063895507	0.0208390912045055	0.0534217586679037	-4.38396616472064
Migut.L00444.v2.0	-1.04145039421739	-0.0141859475907876	-2.37172434247756	0.0208698328611131	0.0534907150481852	-3.56562458916675
Migut.D01293.v2.0	0.566192866355002	5.68097200978628	2.3715738353362	0.0208775985517743	0.0535007680119106	-4.44879269812583
Migut.F00288.v2.0	-1.53519946328927	1.31151478728111	-2.37105297533697	0.0209044931948354	0.0535598279536369	-3.68548549713592
Migut.E01428.v2.0	0.697083976494848	3.1977346539162	2.36973490226415	0.0209726902413512	0.0537246684136196	-4.14906862865146
Migut.H00417.v2.0	0.457695689263935	4.79702233329802	2.3695598419197	0.0209817627838407	0.0537380198622011	-4.42867470640335
Migut.F01686.v2.0	-0.291145139743412	7.65244695068673	-2.36842138366288	0.021040849182193	0.0538794371994345	-4.5398462837335
Migut.N02613.v2.0	-0.406139782953907	4.66890966360239	-2.3682481197067	0.0210498546570021	0.053892583561793	-4.4109880322558
Migut.G01152.v2.0	-1.05421107075773	2.93656197380391	-2.36777114545402	0.0210746633926823	0.0539461777172008	-3.82496474582019
Migut.M01969.v2.0	0.465412059526974	3.79677331376739	2.36753698365086	0.0210868523383735	0.0539577551584281	-4.2804867925698
Migut.F01114.v2.0	0.411947732500305	6.77464974042468	2.36753532311553	0.0210869387975466	0.0539577551584281	-4.54061925397162
Migut.N01238.v2.0	-0.744021813041022	2.27670117924692	-2.36732451248821	0.021097917655208	0.0539721102447668	-3.87685407033237
Migut.E01320.v2.0	-0.292161310820146	6.46989783105975	-2.36727871468133	0.0211003034448291	0.0539721102447668	-4.54068245135774
Migut.D01881.v2.0	0.436587772236221	4.37263371118258	2.36714204389594	0.0211074246005205	0.0539795062826471	-4.36284110390512
Migut.F00063.v2.0	1.03793734482324	2.05727714878006	2.3670743875794	0.0211109505892766	0.0539795062826471	-3.78786250842646
Migut.H01635.v2.0	0.601044089233343	4.25496934699979	2.3667764212349	0.0211264857144974	0.0540093078321035	-4.22328194871272
Migut.H00425.v2.0	-0.479624911651542	5.68663870044313	-2.36662887402015	0.0211341821872698	0.0540190628069767	-4.51817134010927
Migut.K01044.v2.0	0.345519457821005	4.62439381842957	2.36628394597112	0.0211521843579153	0.0540551507733029	-4.41723499111461
Migut.H01998.v2.0	-0.707956087365095	2.2496997488032	-2.36584271131586	0.0211752328275213	0.0541041191187769	-3.87099999723516
Migut.J00944.v2.0	0.702811754676007	4.09894721860071	2.36547784031573	0.0211943092714007	0.0541429225652225	-4.30437572002759
Migut.L00100.v2.0	0.775593741360376	4.79753033457478	2.36516753898798	0.0212105447325097	0.054164765316862	-4.22489937960378
Migut.H01988.v2.0	-0.376467315421685	5.05606827222195	-2.36516568182778	0.0212106419355039	0.054164765316862	-4.48767433151994
Migut.O00151.v2.0	-0.852138559848829	2.50150382224136	-2.36489138803144	0.0212250027253066	0.0541914963199317	-4.00135527920498
Migut.H01802.v2.0	0.458802684928313	4.68980302846281	2.3644347299074	0.0212489305413774	0.0542426394894504	-4.40210298348754
Migut.B01813.v2.0	0.787285785577862	4.04758121549243	2.36334702974547	0.0213060204654174	0.0543784020679521	-4.23597381769178
Migut.M01770.v2.0	-1.00234508805855	1.97507922177363	-2.36310363118252	0.0213188144083589	0.0544010809467198	-3.82398899348363
Migut.N00677.v2.0	0.719376577182692	4.43403104039154	2.36239306395979	0.0213562037198261	0.0544865021590872	-4.40770547777825
Migut.H00211.v2.0	-0.751658761596789	5.38559866407707	-2.36225257284966	0.0213636031406963	0.0544953922885272	-4.49438254553746
Migut.N01170.v2.0	0.598649219340643	3.86142963101208	2.36196534796956	0.021378737891737	0.0545240072284683	-4.28182848239958
Migut.H01074.v2.0	-0.499280653347944	4.55861557943668	-2.36186006654248	0.0213842878853343	0.0545281713434426	-4.33947925959805
Migut.I01121.v2.0	0.473332785487784	3.738390970469	2.36080302398579	0.0214400820059473	0.0546604288503272	-4.28148636552567
Migut.G00304.v2.0	0.453617033639594	4.48182159828073	2.35996951668226	0.0214841687563874	0.0547627960243384	-4.41556385289283
Migut.I00209.v2.0	-0.389186308342597	4.55975022705468	-2.35960466245824	0.0215034924473586	0.0548020166362563	-4.43094517664127
Migut.H01329.v2.0	0.96011292429197	1.89488564736136	2.359277960448	0.0215208086470664	0.054836107700378	-3.78550831918287
Migut.G00067.v2.0	0.84507351853185	4.83306484693249	2.35894385197918	0.0215385302755281	0.0548712191499544	-4.35638194968666
Migut.F00598.v2.0	-0.414859794929068	4.41981284799223	-2.35873616310505	0.0215495529735303	0.0548887447706253	-4.39707544501315
Migut.G00183.v2.0	-0.684516926080146	3.88001313605052	-2.35866566072412	0.021553295899155	0.0548887447706253	-4.31472139670594
Migut.O00286.v2.0	-0.420198162893564	4.90593722644768	-2.35821061495662	0.0215774679364973	0.0549359592129414	-4.46519765651277
Migut.N01254.v2.0	-2.0789164658922	2.6099781059134	-2.35816807667867	0.0215797288057733	0.0549359592129414	-3.72155482379344
Migut.H00222.v2.0	-0.597063787250317	2.37988206690852	-2.35795966530584	0.0215908087271538	0.0549541154657124	-3.96015547869905
Migut.F01585.v2.0	0.612866309309757	6.414872629245	2.35759299435048	0.0216103146319751	0.0549909894441077	-4.4647904169631
Migut.E01178.v2.0	-0.669809985474044	5.16662494921131	-2.35753883542408	0.021613197072465	0.0549909894441077	-4.36651765462687
Migut.N01207.v2.0	0.703350152041424	3.45821218995915	2.35736223600046	0.0216225984099859	0.05500485560435	-4.12639620889906
Migut.O00149.v2.0	-0.692283173408385	3.74237189840631	-2.35699057898579	0.0216423956282928	0.0550451575271033	-4.00192521626708
Migut.D00018.v2.0	-0.458736755673464	5.04958450834994	-2.35668836094071	0.0216585059260582	0.0550760691433558	-4.49061398284883
Migut.B00490.v2.0	0.382209483939915	5.43624882847811	2.35635703523502	0.0216761801511769	0.0551109456994306	-4.52878951661268
Migut.I01175.v2.0	-0.261190182592203	8.35243095340201	-2.35614898759286	0.0216872848092539	0.0551291096685198	-4.55433018847342
Migut.N01558.v2.0	-0.612348238644838	5.82795565438364	-2.35592021760718	0.0216995013900998	0.0551459103540428	-4.43860817142822
Migut.D00535.v2.0	-0.522928020278459	2.74849831933448	-2.35587686225568	0.0217018173074315	0.0551459103540428	-4.04131731669655
Migut.F01700.v2.0	0.538900848603153	3.44654398810531	2.35496501056629	0.0217505768797272	0.0552597244325248	-4.23183049562529
Migut.B00855.v2.0	-0.979426420218406	2.81099012427714	-2.35371004338119	0.0218178436515335	0.0554205079615594	-3.84860186378091
Migut.J00269.v2.0	0.67148864488918	3.7219097656496	2.35325357613317	0.0218423564531468	0.0554726513095792	-4.28243803777578
Migut.K01183.v2.0	-0.624833170445664	4.13548419039762	-2.35289367543785	0.0218617008317817	0.0555068863100915	-4.373492400516
Migut.H00428.v2.0	-1.31365094201222	1.38209558327508	-2.35285442171543	0.0218638116119419	0.0555068863100915	-3.59812672466321
Migut.N01227.v2.0	1.0788874895503	1.41396498501458	2.35206000007825	0.0219065689046154	0.0556052952502273	-3.71860451716423
Migut.F00706.v2.0	-0.435951408052481	3.83261557890272	-2.35186002531218	0.0219173436661391	0.0556225020661178	-4.29958495123241
Migut.J00030.v2.0	-0.659527158449225	3.63068578251248	-2.35141215697071	0.021941492224198	0.0556736368503164	-4.23297137041634
Migut.M00948.v2.0	0.502787629318956	5.54208662551606	2.35076706560316	0.0219763165107572	0.0557518363094115	-4.53708698297146
Migut.M01809.v2.0	0.382247404590627	4.35598217586732	2.35063250920417	0.021983586542374	0.0557544002478308	-4.4220349494381
Migut.N02775.v2.0	0.575018237105695	3.02072560216297	2.35060010117425	0.0219853378563465	0.0557544002478308	-4.14119171756743
Migut.H01340.v2.0	0.655746822232843	3.84411938525154	2.35042172307096	0.0219949795473836	0.0557686913113988	-4.24232913218172
Migut.D01225.v2.0	-0.473984030054791	7.46778494490231	-2.35032846591239	0.0220000217823054	0.0557713172845914	-4.57927971664432
Migut.E00143.v2.0	0.576268533215975	4.39551406524302	2.34914868537856	0.0220638992638959	0.0559218983342192	-4.12558293854621
Migut.F01384.v2.0	0.584783824634427	2.52201980579248	2.34908308396869	0.0220674560021455	0.0559218983342192	-4.03085879107417
Migut.B00221.v2.0	0.967818387365948	6.02673336411438	2.34831866423084	0.0221089385413492	0.0560168228058938	-4.56921496455188
Migut.B01270.v2.0	-0.741086608491152	3.36457977118211	-2.34678510217703	0.0221923695093437	0.0562179769918224	-4.22401889687224
Migut.M01421.v2.0	0.832057167282703	4.25921445484879	2.3461564582514	0.0222266508597276	0.0562945742298777	-4.41106921717341
Migut.C01108.v2.0	0.611021039757361	3.96257877928635	2.34553367341607	0.0222606592193448	0.0563704523073093	-4.36029151313892
Migut.E01152.v2.0	0.45411315372335	9.31670523774399	2.34544628769838	0.0222654347910914	0.0563722903404859	-4.56075428805374
Migut.G00615.v2.0	-0.572748517771235	5.02144484635607	-2.34404705149828	0.0223420265441376	0.0565559209846144	-4.52488703119022
Migut.J00585.v2.0	0.778697918804208	3.38059309567854	2.34359729422841	0.0223666952730498	0.0566080724001551	-4.19594106386525
Migut.H00314.v2.0	-0.869064268712126	2.00729036413079	-2.34342401288056	0.0223762060518511	0.0566218484351514	-3.80417659610836
Migut.G00213.v2.0	-0.622562795700254	4.40583354062536	-2.34328821287445	0.0223836621348015	0.0566302440014283	-4.43164717023253
Migut.L01658.v2.0	-0.716661090236065	1.92303130239965	-2.34321540783442	0.0223876603979784	0.0566302440014283	-3.84542814485701
Migut.F01887.v2.0	0.465644171381611	7.89007056610877	2.34274312239791	0.022413612536599	0.0566759198634549	-4.59397533747331
Migut.F00895.v2.0	-0.527750344736374	5.17959871153209	-2.34272639367996	0.0224145322727598	0.0566759198634549	-4.5281408842166
Migut.O00322.v2.0	-0.487212398342855	3.51305550936987	-2.34266456095478	0.0224179320954154	0.0566759198634549	-4.28677112608054
Migut.H01641.v2.0	-0.40081120174902	3.74705524211424	-2.34101305523907	0.0225089089469311	0.0568955897115092	-4.33756615565886
Migut.L01214.v2.0	0.568919024682797	4.5737592041131	2.34092616471516	0.0225137045963086	0.0568973798076644	-4.45162233614169
Migut.H01952.v2.0	-0.681269952236184	2.71881812639917	-2.34011640640881	0.0225584404340399	0.0570000890981731	-4.08257380023716
Migut.I00475.v2.0	-0.609984278152283	2.68599152766725	-2.33988756139085	0.0225710975251669	0.0570217200635795	-4.01121799182348
Migut.L01367.v2.0	-0.530385402617067	3.85940975274916	-2.33958207013156	0.0225880036663112	0.0570540756732085	-4.31050241416535
Migut.H01483.v2.0	0.518832393042724	4.0280076660628	2.33884268271722	0.0226289686653532	0.0571430949220322	-4.4029895386694
Migut.C00263.v2.0	0.797210206978464	4.36314478273944	2.33879780743611	0.0226314570621526	0.0571430949220322	-4.3798381948729
Migut.K01306.v2.0	0.424863462668463	4.6288512471714	2.33852975348149	0.0226463261022281	0.0571628060357018	-4.47851146146053
Migut.L01467.v2.0	-0.449231181584342	4.06603417866811	-2.33850901792082	0.0226474766729092	0.0571628060357018	-4.41194383878357
Migut.D00094.v2.0	-0.565981914806655	5.17924469387529	-2.3383913007385	0.022654009527146	0.0571689290460246	-4.473734590414
Migut.K01426.v2.0	0.589960037828483	3.65867479438831	2.33645087183062	0.0227619379724391	0.0574308821055559	-4.29779963314829
Migut.D00799.v2.0	0.480406329432573	6.42779934591319	2.3362130922047	0.0227751949291438	0.0574539168926571	-4.54010983534155
Migut.O00257.v2.0	0.869640678792892	3.07571450641148	2.33491776111414	0.0228475344653438	0.057625961180936	-4.17654692446418
Migut.K00864.v2.0	0.59173088485005	2.64645641106482	2.33413039696652	0.0228916057695264	0.0577266580275013	-4.05903940810617
Migut.E01334.v2.0	-0.410024456678978	4.22131531812943	-2.33379140267028	0.0229106036607835	0.0577641012421854	-4.40830324851188
Migut.A00454.v2.0	0.666254913390027	4.10434329892622	2.33367907719413	0.0229169016906326	0.0577695167572628	-4.36973696807148
Migut.H01700.v2.0	0.382547324381261	11.9435387068802	2.33312382225591	0.0229480571810077	0.0578375802932514	-4.53071772668533
Migut.F00321.v2.0	0.778367107268709	2.42254304167037	2.33250831604213	0.0229826374336314	0.0579142492896723	-4.00020467845444
Migut.H01719.v2.0	0.505854500089734	4.25316307192008	2.33163053266797	0.0230320331149178	0.0580282173682635	-4.41767697426166
Migut.L01000.v2.0	-0.725214366315082	4.5794863733966	-2.33132839026558	0.0230490574781985	0.058060600813703	-4.52674482684346
Migut.E01577.v2.0	-0.643670867956585	3.04840964537466	-2.33080541970904	0.0230785509786846	0.05811840607094	-4.13428989486319
Migut.N00229.v2.0	0.33601373434555	5.89740429915194	2.33077344149304	0.0230803555143791	0.05811840607094	-4.60243197458736
Migut.H02235.v2.0	0.798024634360216	3.36505713365448	2.33026179580737	0.0231092448389103	0.0581806272667085	-4.25833161278772
Migut.J00966.v2.0	0.770174329117972	2.01117433265266	2.32985445984528	0.0231322674664199	0.0582280584326519	-3.93018370228762
Migut.D00680.v2.0	0.305721915502913	5.79656718596819	2.32896041806527	0.0231828702676242	0.0583448841304157	-4.60012626361739
Migut.E00026.v2.0	0.459842915475274	4.47546479861387	2.32880051524935	0.0231919311483328	0.0583571369459132	-4.4882453109068
Migut.N01593.v2.0	0.29544572109414	7.645610838168	2.32780699180102	0.023248299711465	0.0584884026718945	-4.62731436297831
Migut.B01530.v2.0	-0.359647323881343	8.3448800134019	-2.3274184070806	0.0232703795949388	0.0585333725987617	-4.61839627345911
Migut.H01986.v2.0	0.344362386783105	4.14977256883198	2.32728185236664	0.0232781432375925	0.0585423222885796	-4.42692857065829
Migut.N00390.v2.0	0.982465467743508	1.7125403973288	2.32718563651123	0.0232836148498383	0.0585455055472812	-3.81082605502458
Migut.J00869.v2.0	-0.645273737786964	3.55072865848908	-2.32708487578287	0.0232893461466647	0.0585493405023611	-4.29803901058263
Migut.I01197.v2.0	0.884338592183912	3.11475387856778	2.32663350218861	0.0233150358004139	0.0586033402567284	-4.16317867154679
Migut.B01030.v2.0	-1.2640117587979	6.28388677198355	-2.32548481267097	0.0233805264907096	0.058757344060422	-4.60344517973503
Migut.K00878.v2.0	0.39377091861073	5.37088958587664	2.32493126646863	0.0234121444180623	0.0588261823645175	-4.58909024730663
Migut.F01753.v2.0	0.740286123711827	3.86047802206394	2.32483381899984	0.0234177144408529	0.058829558746918	-4.17169981974805
Migut.D01145.v2.0	0.60433284314292	4.37078663909734	2.32464502591366	0.0234285090627021	0.0588460566858197	-4.52659130049963
Migut.K00420.v2.0	0.889730433902255	1.59003051655829	2.32426452555889	0.0234502783779799	0.0588901091505467	-3.83724342405476
Migut.N00965.v2.0	0.565644660177901	4.67982791495689	2.32415092677445	0.023456781116028	0.058895710634073	-4.51096129317222
Migut.H01376.v2.0	0.411312300695013	4.93338713788534	2.32404292278933	0.023462965077795	0.058895710634073	-4.55475988296138
Migut.F00561.v2.0	-1.08926584874773	2.86843129349048	-2.32400386161428	0.0234652019523397	0.058895710634073	-3.9864071421642
Migut.D00889.v2.0	0.499317690885963	7.13077089761652	2.32347582217311	0.0234954592370447	0.0589514042221935	-4.64125148197108
Migut.L01151.v2.0	-1.15986417778159	1.19840603605092	-2.32346880791945	0.0234958613954547	0.0589514042221935	-3.79156365060798
Migut.B00784.v2.0	0.304596137107481	5.7705996830591	2.32310942597437	0.0235164745559418	0.0589924897853144	-4.61780488849227
Migut.N02541.v2.0	-0.583277199495399	7.16367837686659	-2.32254908698491	0.0235486461421809	0.0590572018315082	-4.64470177662128
Migut.N01799.v2.0	-0.53791235721976	3.41907913646515	-2.32251235814486	0.0235507562763435	0.0590572018315082	-4.30865187954024
Migut.I00735.v2.0	0.601233530729834	3.7753168802818	2.32184139683591	0.0235893337407716	0.0591432863241249	-4.29996861728869
Migut.F01913.v2.0	-0.4058085231454	5.01004905500664	-2.32098861136418	0.0236384464101145	0.059255748969709	-4.55062205576351
Migut.G00220.v2.0	0.672700691938559	4.59960781069476	2.32070508803858	0.0236547948926703	0.0592860541782445	-4.482812971274
Migut.G00153.v2.0	-0.343865860327758	4.66334170565716	-2.3187986486222	0.0237649849982549	0.0595515015617837	-4.52315891466068
Migut.J00480.v2.0	0.306391639085153	6.03285894366792	2.31823530523573	0.0237976328377231	0.059613238689194	-4.63585536046733
Migut.F00777.v2.0	0.463366210230559	4.94141441258083	2.31822574361626	0.0237981873129204	0.059613238689194	-4.35933914730191
Migut.A00729.v2.0	-1.63197459797958	1.260100863645	-2.31802003514895	0.0238101190610416	0.0596323960650772	-3.78422266015854
Migut.I00117.v2.0	-0.503996579785917	4.17537551364889	-2.31750265866023	0.0238401520555478	0.0596968729291646	-4.47165845909463
Migut.K00110.v2.0	-0.464894518974702	4.49234274459677	-2.31720412491557	0.0238574968430477	0.0597295604415871	-4.50631111043213
Migut.M00877.v2.0	-0.519383346666969	3.5020324646092	-2.31684987525135	0.0238780932699947	0.05977037552928	-4.30987822043063
Migut.N00794.v2.0	-1.42207270191945	0.993034820802039	-2.31645104022411	0.0239013008428524	0.0598177108472681	-3.75148681337738
Migut.A00587.v2.0	-0.296076080504195	5.9386648448233	-2.31626424603774	0.0239121769886124	0.0598282086924969	-4.63332151465295
Migut.N02241.v2.0	-0.52672011066943	5.04068313942653	-2.31623137339151	0.0239140914630066	0.0598282086924969	-4.58441708916878
Migut.M00261.v2.0	0.395429604968903	6.70272399866225	2.31566207587564	0.0239472684683729	0.0599004451176552	-4.64557042567232
Migut.L00321.v2.0	0.397178748636944	8.71353122409885	2.31507088511374	0.0239817646313789	0.0599759546656117	-4.63734106804428
Migut.C00375.v2.0	0.669387106248322	5.42426673037053	2.31403342474661	0.0240424075015787	0.0601168155958281	-4.4127319977626
Migut.F01225.v2.0	-0.379903535398263	4.63258917107313	-2.31374263520089	0.0240594295063051	0.0601485737657627	-4.53948997358273
Migut.J01157.v2.0	-0.401117708700829	3.4774127154162	-2.31361769625843	0.0240667463695225	0.0601560620333547	-4.3338866494409
Migut.N01474.v2.0	0.596001042017775	2.60347010005987	2.31339866144058	0.0240795785885724	0.0601666069405491	-4.12334977978283
Migut.E00802.v2.0	-0.852560845630894	1.92445022723212	-2.31339813022516	0.0240796097173706	0.0601666069405491	-3.95202623111431
Migut.L01313.v2.0	-0.508851755818788	4.74596839615447	-2.31309820478568	0.0240971908174789	0.0601997301111462	-4.54144836178859
Migut.J01403.v2.0	0.418466106479981	4.87355759920916	2.31300329662195	0.0241027565413019	0.0602028299039876	-4.56546919551791
Migut.I01141.v2.0	-0.479432818619465	3.67302270867139	-2.31182249060937	0.0241720984026086	0.0603651973025317	-4.37655339014014
Migut.A00400.v2.0	0.422907630542925	5.1718939436459	2.31082527451172	0.0242307970551765	0.0605009318400102	-4.59897596073942
Migut.B01009.v2.0	-0.331231585633869	4.34343776046007	-2.31060779297972	0.0242436153700738	0.0605220814116621	-4.49370520385508
Migut.H02248.v2.0	0.538112310553044	4.11690146828536	2.30999237408637	0.0242799206683932	0.0606001459090761	-4.45828827116087
Migut.G00370.v2.0	-1.26742453753929	1.02763216599318	-2.30993016995672	0.0242835929512088	0.0606001459090761	-3.71695565434434
Migut.H00030.v2.0	0.610277387328674	2.95092148523821	2.30974710089575	0.0242944034780596	0.0606162567511364	-4.20990701918613
Migut.N01284.v2.0	0.477344047867798	3.90500185438378	2.30898314595338	0.0243395624111516	0.0607180481654535	-4.34612712823387
Migut.N01721.v2.0	0.409495210594693	8.94069790510656	2.30831816159431	0.0243789316591031	0.0608053626043209	-4.64829869370837
Migut.D02219.v2.0	-0.84138211872891	3.06550577843901	-2.30668898414769	0.0244756233565585	0.0610355924620735	-4.17544269004419
Migut.J01389.v2.0	-0.587933998482401	4.81231235935178	-2.30659856946381	0.0244809994278063	0.0610380641295118	-4.55920959978715
Migut.H01289.v2.0	-0.579538923674932	4.77958335548724	-2.30601735558626	0.0245155835343664	0.0611133457733488	-4.56504964913901
Migut.B01621.v2.0	1.1058443742946	1.44702128065058	2.30477905668865	0.0245894110094556	0.0612864102509618	-3.82106696322099
Migut.I01112.v2.0	-0.567772481369978	3.82744796282963	-2.30313612444669	0.0246876673583605	0.0615202881540239	-4.41199052895572
Migut.J00348.v2.0	-0.328951232765642	5.35525335782409	-2.3029510819686	0.0246987557181244	0.0615321771533151	-4.63954192250693
Migut.J00586.v2.0	0.372585985886439	5.72456110254047	2.3029089810552	0.0247012791618337	0.0615321771533151	-4.62563678638879
Migut.L01697.v2.0	-0.336924952465489	4.34480110341792	-2.30270428635045	0.0247135514101229	0.0615452293021201	-4.52018120223483
Migut.J00228.v2.0	0.325205124864891	4.97693036637926	2.30263916725281	0.0247174566892004	0.0615452293021201	-4.60111417194297
Migut.G01069.v2.0	0.502432277113648	3.41200667400619	2.30260038400517	0.0247197828324823	0.0615452293021201	-4.29328780287133
Migut.M00794.v2.0	-1.03819024860798	1.82660100935135	-2.30184033732222	0.0247654081737348	0.0616477971706703	-3.86334466810797
Migut.M01162.v2.0	0.85463719631725	2.69222128532127	2.30160119459542	0.0247797792779124	0.0616725420254855	-4.05733364490006
Migut.K00471.v2.0	-1.00994339344045	2.10647759539108	-2.30081569018419	0.0248270356721118	0.0617791091447616	-4.02881268994889
Migut.I00648.v2.0	-0.362039467092378	4.56799427877841	-2.30056482522593	0.0248421446907272	0.0617945387851107	-4.55675098871101
Migut.O00788.v2.0	0.780595463497629	3.71195288284446	2.30053770424106	0.0248437786138023	0.0617945387851107	-4.28409284887763
Migut.H01778.v2.0	0.434226311873023	7.7391266557861	2.3004916378238	0.0248465541365133	0.0617945387851107	-4.68680125675015
Migut.M01427.v2.0	-0.306912387869621	5.93263644718049	-2.30033853463718	0.0248557806504894	0.0617975018639967	-4.67068192419301
Migut.N01429.v2.0	-0.515506009963765	3.69088336253829	-2.30032453458397	0.0248566244925659	0.0617975018639967	-4.31024562996001
Migut.J00204.v2.0	1.32599346123334	1.92581749124978	2.29950418934729	0.0249061145555411	0.0619094847523451	-3.90068543229293
Migut.J00303.v2.0	-0.809157635184921	2.17927123544967	-2.29786584134667	0.0250052150915119	0.0621447230983477	-4.0170644079053
Migut.I00817.v2.0	-1.36976649438686	2.80829621954589	-2.29776388927694	0.0250113935228568	0.0621489821203438	-3.95031071475826
Migut.M00991.v2.0	-0.59021842127882	3.83508834254053	-2.29712647199119	0.025050052571563	0.0622339339275667	-4.40552099295753
Migut.J00420.v2.0	0.545765434158556	4.06755522374773	2.2970365913326	0.0250555080517773	0.0622363797431726	-4.43219521422771
Migut.I00965.v2.0	-0.356298115859342	8.0610749528145	-2.29614899666524	0.0251094389443297	0.0623592132212435	-4.68360359320538
Migut.G00283.v2.0	0.606111241486635	4.31171314366224	2.29505766657201	0.0251758900605856	0.0625113455592942	-4.53741625145117
Migut.A00544.v2.0	1.27984615220121	1.27548108466295	2.29499553782814	0.0251796777694657	0.0625113455592942	-3.75098723919679
Migut.J01111.v2.0	0.657969508695317	3.8949414021635	2.29463637034574	0.025201584496385	0.062554574926833	-4.46320097989558
Migut.N01126.v2.0	-0.457859259681888	4.54118542826917	-2.29371499573632	0.0252578592776294	0.0626830809671244	-4.57258325138321
Migut.D01923.v2.0	-0.579961549923004	3.53184034642272	-2.29363629943196	0.0252626709719764	0.0626838466898238	-4.38026528628
Migut.F00114.v2.0	0.403173176359108	3.8380078250755	2.29343730207338	0.025274841808747	0.062702869003343	-4.42757254915843
Migut.N02576.v2.0	0.536702817680106	5.6152658644776	2.29285968918757	0.0253101985275268	0.0627793947796104	-4.49101560981497
Migut.C00704.v2.0	-0.602987411176698	2.61866582341668	-2.2925484442359	0.0253292685657811	0.0628155030172231	-4.15521707874493
Migut.H01987.v2.0	0.549159064187462	3.91877131439756	2.2922860621126	0.0253453546651556	0.0628441996685013	-4.47649675576163
Migut.H01649.v2.0	-1.10283846336493	1.97066194062558	-2.29217540157437	0.0253521417467243	0.0628498331459309	-3.99201241867033
Migut.M00253.v2.0	-0.49744317866569	4.03772378876402	-2.29173877751989	0.0253789366937493	0.0629050567622845	-4.45659513398862
Migut.E01401.v2.0	0.580649650379479	6.85962267731044	2.29150292219832	0.0253934212148636	0.0629297531263844	-4.70965422196708
Migut.F00073.v2.0	0.752605431077732	5.33495766639807	2.2906743787245	0.0254443624535052	0.0630447713337116	-4.58105842766913
Migut.K00180.v2.0	1.23863014430048	2.47505321570562	2.29051052809702	0.0254544471849563	0.0630542778319005	-3.99088752385131
Migut.F00642.v2.0	-0.542656068232204	4.69258660358568	-2.29046485819358	0.0254572587223621	0.0630542778319005	-4.58405099295676
Migut.N01205.v2.0	-0.485451733295115	4.67448156790467	-2.289710825033	0.0255037184367857	0.0631581143284214	-4.56562234407346
Migut.F01845.v2.0	0.402975127961809	7.63850811166452	2.28944083659295	0.0255203720260786	0.0631844060299255	-4.69631197704441
Migut.O00784.v2.0	-0.649836167049434	5.03536613780375	-2.28939154594964	0.0255234134415425	0.0631844060299255	-4.49876983248231
Migut.D00190.v2.0	1.71204885877619	1.26865370695585	2.28873561032874	0.0255639176995218	0.0632734236090582	-3.89661127608824
Migut.K00563.v2.0	-0.528735159301764	3.68837407938128	-2.28799197057604	0.025609906621113	0.0633759822517144	-4.34777927881985
Migut.E00589.v2.0	0.487418317500525	5.74200567095135	2.28789710604301	0.0256157786001882	0.0633792460210841	-4.65489719563073
Migut.K00230.v2.0	-0.387233331288252	4.77725108687986	-2.28750113310692	0.025640301647059	0.0634286474012904	-4.61772946115292
Migut.F00021.v2.0	-0.354117684987507	5.634919548029	-2.28658950619465	0.0256968388307905	0.0635572133128293	-4.69030694225015
Migut.M01101.v2.0	0.907395175799677	1.6493425609447	2.2864527066267	0.0257053323786765	0.063566926045688	-3.89238392710251
Migut.M01785.v2.0	0.397577599855614	7.03925998133969	2.28575892034752	0.0257484461727084	0.0636563070093289	-4.69884134397625
Migut.G00131.v2.0	1.07267602607027	3.43520852189244	2.28572392673199	0.0257506224690755	0.0636563070093289	-4.25452498857649
Migut.C00997.v2.0	-1.11315199448737	2.88160073759314	-2.28506193353406	0.0257918233666157	0.0637468361618059	-4.15662371825781
Migut.M00715.v2.0	0.75184444357634	2.55956757471318	2.28470023338069	0.0258143593996256	0.0637821372811322	-4.03048629746507
Migut.F00560.v2.0	-1.18003876891876	2.7258715551467	-2.28468562074896	0.0258152702185272	0.0637821372811322	-3.98521623965983
Migut.N03153.v2.0	0.585757201126463	3.53742880229528	2.2845802311347	0.0258218400943213	0.0637868784222579	-4.39162982386198
Migut.L01435.v2.0	1.02082984942746	5.5347610220303	2.28443544984703	0.0258308680204074	0.0637868784222579	-4.62777465541054
Migut.C00337.v2.0	-1.06593083398782	3.63442027718898	-2.28443435458822	0.0258309363265997	0.0637868784222579	-4.35934348025029
Migut.H01371.v2.0	1.21184413931191	1.88561660812742	2.28370005385456	0.0258767672812055	0.0638887195023733	-3.92820917977424
Migut.G00362.v2.0	0.372939425653552	6.27160120884953	2.28345374178921	0.0258921568341667	0.063915379168576	-4.71478381639804
Migut.B01420.v2.0	0.682381842555205	5.37668601158447	2.28294137423199	0.0259241954865341	0.0639831207752756	-4.58584732720204
Migut.N03217.v2.0	0.645001912415828	3.46138905165932	2.28275407514079	0.0259359161746936	0.0640007007891747	-4.33708447228898
Migut.H00826.v2.0	1.68632557596794	2.42776362280972	2.28249986398158	0.0259518315548138	0.0640286237580659	-4.01504786134666
Migut.N02286.v2.0	-0.526240807999829	5.65799274339901	-2.28236935421955	0.0259600057308042	0.0640374410371777	-4.70363094364189
Migut.F00388.v2.0	0.356729723000064	5.81767158147889	2.28192476563337	0.0259878686259267	0.0640948141872609	-4.69659643363351
Migut.F01002.v2.0	0.385354240378814	4.97903064052723	2.28178531547456	0.0259966135891176	0.0641050241205522	-4.6496491820649
Migut.D00086.v2.0	0.940635104681209	1.81027969107446	2.2816699538708	0.0260038499214972	0.0641115109647964	-3.93920375833269
Migut.L01909.v2.0	1.09924441626234	1.4924548721297	2.28109332365589	0.0260400471851068	0.0641893668341009	-3.91017809280968
Migut.J01577.v2.0	0.351852197174999	5.23799332046801	2.2810200325519	0.0260446511407329	0.0641893668341009	-4.6812259222755
Migut.F00994.v2.0	0.421219204231109	5.71001917157838	2.28058158223153	0.0260722085049494	0.0642459094333326	-4.70439209186591
Migut.M01308.v2.0	-0.443460019609779	5.30152290711956	-2.28017899323526	0.0260975346626827	0.0642937163621401	-4.67632117570673
Migut.C01316.v2.0	0.930972354670511	2.90355094669351	2.28012636428376	0.0261008470662682	0.0642937163621401	-4.06394368145771
Migut.I00259.v2.0	-0.840261301358313	2.34733243202824	-2.27962757243972	0.0261322589235954	0.0643597035060949	-4.07250008923608
Migut.N02992.v2.0	-0.967786215647489	2.47986600392148	-2.27868620469893	0.0261916336190625	0.0644945232579782	-4.1058452698314
Migut.F01680.v2.0	-0.514255585854119	5.69017111567375	-2.2781914581312	0.0262228865350345	0.0645600602348215	-4.7013686379535
Migut.F00475.v2.0	-1.15847051232061	-0.0342290840450422	-2.27810804859528	0.026228158729231	0.064561621487338	-3.71824789653974
Migut.B01019.v2.0	0.358870870152966	6.80869014359524	2.2774846535229	0.0262675923473231	0.0646472569792676	-4.73345729372906
Migut.J00577.v2.0	-0.942838267206966	2.78623574642012	-2.27698477961287	0.0262992503979143	0.0647109903796334	-4.1884428901403
Migut.N00690.v2.0	-0.505278292023116	5.06247554393397	-2.27692898350814	0.0263027861758596	0.0647109903796334	-4.66884873140369
Migut.H00649.v2.0	0.666344749647334	2.38450772916173	2.2767530045839	0.0263139406506586	0.0647269930830831	-4.04032396220784
Migut.D01678.v2.0	0.437198802143757	4.88291673107122	2.27654904772675	0.0263268737545532	0.0647473644281592	-4.63980936939599
Migut.D01114.v2.0	0.371451486196066	5.51458950744311	2.27579676127711	0.0263746256492011	0.0648363601546792	-4.69904068371714
Migut.G01292.v2.0	-0.925551389424106	1.96752249965618	-2.27579283807186	0.02637487487818	0.0648363601546792	-4.03043193349217
Migut.A01113.v2.0	-0.549885200519441	2.88405155401983	-2.27575885838535	0.0263770335887894	0.0648363601546792	-4.23199526014841
Migut.L00741.v2.0	0.539205185113006	2.94811835912338	2.27562508124596	0.0263855338963597	0.0648458036435958	-4.21166218632871
Migut.N02367.v2.0	-0.410093375315019	4.29700657718632	-2.27539862294489	0.0263999287672111	0.0648697278798903	-4.55516561098604
Migut.K00400.v2.0	0.438943589822625	4.67801965168583	2.27508274439702	0.0264200192673008	0.0649076364632593	-4.58263307252534
Migut.K00974.v2.0	1.66343989914816	1.11902728535786	2.27473985433118	0.0264418430722613	0.064949789229906	-3.7782231650636
Migut.L01972.v2.0	1.88485142097998	2.85931588648612	2.27425758949953	0.0264725646200665	0.0650137790245811	-4.01744055607883
Migut.A01070.v2.0	1.19204331169581	1.40643333880666	2.27398743420203	0.0264897880317938	0.0650446021172286	-3.81344993901736
Migut.J00852.v2.0	0.977300978419912	4.46865683360239	2.27373683420015	0.0265057735872913	0.0650723753677416	-4.48647077785615
Migut.B01085.v2.0	0.571923170930797	4.72365764354286	2.27329610790096	0.0265339078473874	0.0651299589553223	-4.58535428674773
Migut.N02045.v2.0	0.389369322678031	5.69236753867408	2.27313746127471	0.0265440417013846	0.0651433463475448	-4.69714491287758
Migut.J00297.v2.0	-0.573440177027335	3.21702628832541	-2.27298606649383	0.0265537155241169	0.0651509237196329	-4.34308831138885
Migut.E00710.v2.0	-0.497382844819792	4.79674067780204	-2.27294265467757	0.0265564900276722	0.0651509237196329	-4.6107120395991
Migut.D00975.v2.0	-0.419053768800133	5.68740137583999	-2.27208101805322	0.0266116114132959	0.0652746486119964	-4.70736217189041
Migut.D02572.v2.0	-0.832354059573821	1.83674716038901	-2.27195876224443	0.0266194406678188	0.0652823492064901	-3.92430300180347
Migut.L00319.v2.0	-0.616498557141169	3.73277633100596	-2.27097488248799	0.0266825225162296	0.0654255264093564	-4.38959494588088
Migut.M01895.v2.0	0.383684966658359	5.73398359466247	2.27062538435783	0.0267049625507568	0.0654690170317956	-4.71421416851163
Migut.M01562.v2.0	0.886472778191123	3.37208666566612	2.27031608384781	0.0267248355658771	0.065506200224865	-4.32133698336405
Migut.B00709.v2.0	0.825605051886047	1.58993962980021	2.2697012403552	0.0267643790341789	0.0655915767879877	-3.91526253475933
Migut.M01983.v2.0	0.685117449778039	3.56419746610786	2.26962521886068	0.0267692719274677	0.0655920199314119	-4.27472176119922
Migut.M01655.v2.0	0.663237167300055	1.93578920251818	2.26948373569874	0.0267783801698779	0.065602789856512	-4.02264749170229
Migut.D01229.v2.0	-0.615928775410134	3.55634622336783	-2.26905424252308	0.0268060463919946	0.0656451893537119	-4.36918424465481
Migut.J01500.v2.0	-0.430124004930943	8.41775753589258	-2.26904953980607	0.0268063494620156	0.0656451893537119	-4.74108152462969
Migut.M01142.v2.0	-0.637266229090316	2.70503518929016	-2.26897575047104	0.026811105266409	0.0656451893537119	-4.18719095608976
Migut.N02675.v2.0	0.481633378079941	3.68287079423573	2.26892229858057	0.0268145507661786	0.0656451893537119	-4.47283739503598
Migut.E00335.v2.0	0.541179692489036	3.48802109290373	2.26877620237198	0.0268239701016352	0.0656567019192477	-4.43337551601733
Migut.E00941.v2.0	1.78014589879096	1.39815276381116	2.26830105929724	0.0268546244885715	0.0657201780732974	-3.85496725378389
Migut.N02509.v2.0	0.708710928224918	3.02853169061709	2.26809393099352	0.0268679972997913	0.0657321933868735	-4.27185597459065
Migut.C00221.v2.0	0.391618031719615	5.64673890976261	2.26807873739553	0.0268689784749505	0.0657321933868735	-4.72272336692669
Migut.H00138.v2.0	-0.494061241027063	5.88272717733932	-2.26793661323568	0.0268781581320718	0.0657430963272605	-4.73577738516373
Migut.L01370.v2.0	0.766406775148425	2.77629051199822	2.26781625157505	0.0268859343407493	0.0657505632507433	-4.20719667260891
Migut.E01077.v2.0	-0.500412821585527	4.4308317983656	-2.26759973450885	0.0268999278743693	0.0657732295821571	-4.59420460913661
Migut.G00054.v2.0	0.58896369670413	2.94903897067102	2.26741661144188	0.0269117681769309	0.0657906239941829	-4.3094919451742
Migut.C01347.v2.0	0.640116728793921	3.24980750449381	2.26697168929189	0.0269405549962706	0.065849433810024	-4.34715977345238
Migut.A00480.v2.0	0.672755028343335	3.14115695247416	2.26685138566989	0.0269483434136472	0.0658569066569468	-4.3570121851315
Migut.M00760.v2.0	-0.488618241020492	3.16244552780135	-2.26671159684703	0.026957395798198	0.065867465246782	-4.34423436967501
Migut.C01319.v2.0	0.762349025057495	4.40129830740145	2.26620795947417	0.0269900324372577	0.0659356355785586	-4.54726534137725
Migut.A00459.v2.0	-0.535930468359052	2.94700913854238	-2.26602605767514	0.0270018286003452	0.0659528784202149	-4.272353030197
Migut.M01661.v2.0	-1.16371689710343	1.82504199008163	-2.26575222585241	0.0270195949395114	0.0659846950101751	-3.95317070532825
Migut.N02898.v2.0	1.00873977126312	2.6374642048379	2.26536063985856	0.0270450191893567	0.0660351985819759	-4.1044245783
Migut.L01030.v2.0	-2.47720571456817	1.7481614006252	-2.26470983922451	0.0270873201048244	0.0661166566795638	-3.90440450863265
Migut.J01596.v2.0	1.17436849066676	1.85367011345528	2.2647012274489	0.0270878802473816	0.0661166566795638	-3.92171166160884
Migut.A00952.v2.0	-1.06383319490528	1.93414767835679	-2.26452643124401	0.0270992518700271	0.0661328166253116	-3.99092910053492
Migut.F01870.v2.0	0.376359071808697	4.85013099611781	2.26445036286602	0.0271042019278212	0.0661333025127556	-4.66204846065706
Migut.F00226.v2.0	0.389551359999045	4.73136720191958	2.2643093617555	0.0271133795195752	0.0661441014567976	-4.64952341783382
Migut.F00482.v2.0	-0.808639094400276	3.54722854180799	-2.2642223369605	0.0271190452296211	0.0661463307510646	-4.42697703940274
Migut.J00733.v2.0	-0.888992236438642	4.73610681187238	-2.26168469183881	0.0272847185123357	0.0665387669396835	-4.61241717171743
Migut.N00498.v2.0	0.557001018996466	3.64047814018645	2.2607293768694	0.0273473188874352	0.0666755267612785	-4.45673344772553
Migut.J00589.v2.0	1.01324762824037	2.24887678272395	2.26068274707867	0.0273503777160129	0.0666755267612785	-4.10997264933475
Migut.E01770.v2.0	0.485596775118412	3.21425244758673	2.26035977372606	0.0273715724781174	0.0667155119760802	-4.38804462084743
Migut.K01327.v2.0	-0.298250236968986	6.07307482905753	-2.26018398322354	0.0273831146326031	0.0667319600290327	-4.76242042295867
Migut.H00365.v2.0	0.818864934957153	3.55078249522819	2.25997217163121	0.0273970275957335	0.0667541789134624	-4.38483214577001
Migut.K00816.v2.0	-0.769962100231788	3.95777271328125	-2.25979525749087	0.0274086530890804	0.0667708174658732	-4.5148646404817
Migut.F00411.v2.0	-0.577184446694875	3.23195398469028	-2.25909913329549	0.0274544395875696	0.0668706560033191	-4.39007429564489
Migut.C01315.v2.0	1.77081008616673	0.932382488049395	2.2589316713831	0.0274654642203284	0.0668858050991903	-3.85575128978555
Migut.C01118.v2.0	0.351940905474546	7.13919480889227	2.25851330767624	0.027493023740433	0.0669412087575351	-4.77343045719203
Migut.B01515.v2.0	0.743475560106077	2.16705986346539	2.25843978857028	0.0274978693024859	0.0669412977773003	-4.04445949520835
Migut.K01136.v2.0	0.869366363973548	2.67026805891448	2.25822309178783	0.0275121559365446	0.0669544367572504	-4.19133670594742
Migut.N02546.v2.0	-0.906346078032285	2.50277851689895	-2.25821201541381	0.0275128863686402	0.0669544367572504	-4.1537436514069
Migut.O00777.v2.0	1.72561467178854	0.810368406440826	2.25801530961782	0.0275258609984612	0.066974302586712	-3.82190276212391
Migut.N02901.v2.0	0.402371835921345	7.16003719785932	2.25759146155896	0.0275538362153776	0.0670306536382482	-4.77429216124456
Migut.N03084.v2.0	-0.508609193062375	3.43893139341959	-2.25742839115211	0.0275646060328406	0.067042485311553	-4.43849156345447
Migut.N03147.v2.0	1.16982120230962	1.68592286384294	2.25737198292612	0.0275683323220783	0.067042485311553	-3.88294263357147
Migut.I00958.v2.0	-1.29653386431604	1.60847654915103	-2.25656388761293	0.0276217634425275	0.0671606894532721	-3.94412346377587
Migut.H02272.v2.0	-0.815166716384662	1.51655132966375	-2.25644653105694	0.0276295306425822	0.0671678425680658	-3.94007193514455
Migut.N00854.v2.0	0.494366000333889	3.68294629827113	2.25583579647996	0.0276699830489914	0.0672544375837192	-4.52029473155546
Migut.F01910.v2.0	-0.53934636365235	7.23028719611117	-2.25535654143373	0.0277017634598173	0.0673199279610084	-4.7848654734369
Migut.H00221.v2.0	0.746572672691891	1.73958685235741	2.25522495912808	0.0277104946006216	0.0673200079525704	-3.99221199440328
Migut.F01271.v2.0	0.353703916892982	4.44631432331456	2.25506617620231	0.0277210338752768	0.0673200079525704	-4.61725716623269
Migut.G00065.v2.0	0.300954076469216	5.81996245357656	2.25502742769405	0.0277236063592003	0.0673200079525704	-4.76214560684945
Migut.D02071.v2.0	-0.351209320800978	5.0854660555744	-2.25501086578055	0.0277247059563531	0.0673200079525704	-4.71512733788284
Migut.K00948.v2.0	-0.477654716357528	7.39980480660501	-2.25499171607369	0.0277259774132246	0.0673200079525704	-4.78099091353488
Migut.D00318.v2.0	-0.366873875455016	5.20306500474966	-2.25454122574862	0.0277559028677622	0.0673795592930304	-4.71784414488237
Migut.O00317.v2.0	1.76564908166709	1.19355797162579	2.25447680156707	0.0277601848093052	0.0673795592930304	-3.90752469108961
Migut.N00042.v2.0	-0.581254444245596	4.6133329925114	-2.25343739956493	0.0278293491850785	0.0675356591102324	-4.63720210989156
Migut.B00985.v2.0	-0.597949756167469	2.90847429788413	-2.2533504023378	0.0278351450936867	0.0675379500965868	-4.29106808464662
Migut.A00015.v2.0	0.505069181442893	5.10571704831	2.25293909907486	0.0278625612825855	0.0675926896224453	-4.73267801038118
Migut.F00343.v2.0	-0.427467327123976	8.86848516916181	-2.25259168434564	0.0278857374428309	0.0676371258414716	-4.76392856869042
Migut.F01920.v2.0	0.453885062794791	4.5376303758782	2.25214012104811	0.0279158868419765	0.067698457289253	-4.57709231711745
Migut.F01461.v2.0	0.796121565129879	2.78308836135524	2.25194360567768	0.0279290165174561	0.0677185002478642	-4.0940585935223
Migut.I00711.v2.0	-1.13679671610643	1.23233648945392	-2.25163011990386	0.02794997256436	0.0677575092469332	-3.89203259052251
Migut.H00863.v2.0	0.55279196111778	4.82077756141062	2.25153888988122	0.027956073760971	0.0677604991733792	-4.67591129094604
Migut.M00934.v2.0	0.636556348879236	10.6067991105304	2.25088598830966	0.0279997722494488	0.0678546012730376	-4.74042665788273
Migut.N01291.v2.0	1.43412474487215	2.63949568106707	2.25076061146175	0.0280081705821111	0.0678631391650108	-3.88057443728568
Migut.N01911.v2.0	1.15444928646651	1.70082185568947	2.24972973101618	0.0280773082075338	0.0680188183517004	-3.97694805815151
Migut.I00122.v2.0	1.56154674262286	0.971913980066704	2.24937636325312	0.0281010420365717	0.0680644693142644	-3.79429236564681
Migut.D00224.v2.0	0.306745419315577	5.09483945066566	2.24854973575351	0.0281566314074054	0.0681868470108853	-4.72679261785655
Migut.B00761.v2.0	0.748122355558948	6.41003811454267	2.24847670475293	0.0281615472899723	0.0681868470108853	-4.77404420625625
Migut.N01354.v2.0	0.630639042694711	2.67022896706214	2.24840666948057	0.0281662622350999	0.0681868470108853	-4.17927023981945
Migut.F01474.v2.0	0.561414024383695	2.47680238095069	2.24794370328285	0.0281974477841668	0.0682504735099289	-4.21816515014279
Migut.G00575.v2.0	0.443009197521798	4.06805249437131	2.24786120941087	0.0282030077964037	0.0682520633737725	-4.59478858637359
Migut.I00341.v2.0	0.295606421771459	6.25400562823308	2.24717110960236	0.0282495578301345	0.0683528324344642	-4.78750362731429
Migut.D00659.v2.0	-0.457663576470064	4.34039810936598	-2.24612606855554	0.0283201792325418	0.0685086346539325	-4.63888004703498
Migut.N03164.v2.0	-0.307245003661433	8.14898197420762	-2.24607266116827	0.0283237925598694	0.0685086346539325	-4.79205265734613
Migut.F01259.v2.0	0.389604188127284	7.83493857035052	2.2457500359833	0.0283456287282294	0.0685446365535128	-4.78624127604871
Migut.O00275.v2.0	0.306147455178286	6.22101133942805	2.24570725568528	0.0283485253332308	0.0685446365535128	-4.77085673079111
Migut.E00902.v2.0	0.848841409634272	1.53369398637897	2.24544730739948	0.0283661317523402	0.0685752959347995	-3.97897154570384
Migut.E01102.v2.0	0.602093369063021	4.63519766494504	2.24523834513789	0.0283802918617561	0.0685976146406746	-4.69640179697783
Migut.L00224.v2.0	1.30401863909875	3.67205835649142	2.24494686163669	0.0284000543588282	0.0686334647005014	-4.46214034872354
Migut.H01112.v2.0	-0.367970546317665	4.69175523309514	-2.24473953843845	0.0284141182033147	0.0686513196581626	-4.68887848113058
Migut.L00268.v2.0	-0.649440675430386	3.7460664293533	-2.2446925532859	0.0284173063125239	0.0686513196581626	-4.48299857404512
Migut.C00595.v2.0	-0.420057515102477	3.3848762765921	-2.24369090768491	0.0284853466714771	0.0688037525016418	-4.47408980551121
Migut.I00023.v2.0	0.540917611081936	4.49335439570243	2.24338840092674	0.0285059237742546	0.0688415091841817	-4.65231300339624
Migut.D00877.v2.0	0.286891017725741	5.4310095803065	2.24302295136855	0.0285307998658218	0.0688896329804404	-4.7673570021317
Migut.H00965.v2.0	0.579885186490231	3.83011069432726	2.24284624366353	0.0285428352003872	0.0689067405462001	-4.52646810822316
Migut.A01127.v2.0	-0.508606814751234	5.26691677676178	-2.24270705444264	0.0285523183535152	0.0689176818936936	-4.75032678633776
Migut.D00167.v2.0	0.582464898032848	5.3801376343556	2.2422087836937	0.0285862890218157	0.0689877155311502	-4.71196913636046
Migut.I00912.v2.0	0.516619909663543	6.24024509583388	2.24141166368167	0.028640708545574	0.0691070658613954	-4.7696433336443
Migut.D02079.v2.0	-0.514729427921882	3.17593070597685	-2.24116267415164	0.0286577258311243	0.0691361427329723	-4.38245137048619
Migut.D01669.v2.0	1.12602451891549	3.40195903422338	2.23896458592237	0.0288083424563052	0.069487459191088	-3.96795986760478
Migut.C01106.v2.0	-0.785400822443782	1.65942939201038	-2.2387203592823	0.0288251202981904	0.0695158826318105	-4.0124381089732
Migut.B01674.v2.0	0.370232313748855	4.8881564502618	2.23843935504076	0.0288444353458072	0.0695504139985512	-4.71935417210821
Migut.J01073.v2.0	1.52327214341846	3.29794497145308	2.23829700446376	0.0288542242807309	0.0695619677845123	-4.23920189265837
Migut.O00224.v2.0	-0.670105963149895	2.03977921891205	-2.23806006613114	0.0288705241721495	0.0695892115110513	-4.13195084228425
Migut.H00145.v2.0	-0.734974018368408	2.71763493823196	-2.23795095560003	0.0288780330326263	0.0695952596631161	-4.30670138020677
Migut.N00216.v2.0	-0.417001733205116	3.93348301112606	-2.2376583685687	0.0288981770375725	0.0696317507985129	-4.54663125027349
Migut.K00010.v2.0	-0.467951448560436	6.89812522258157	-2.23754447528429	0.0289060217026346	0.0696385984944054	-4.8212763554173
Migut.H02415.v2.0	0.464763435763411	5.14862673307943	2.23742208549007	0.0289144536782675	0.0696468584878844	-4.75651944039264
Migut.J00597.v2.0	-0.56109979854416	3.94585509220221	-2.23716867124961	0.0289319194057928	0.0696743813699812	-4.56026960768761
Migut.E00798.v2.0	-0.460561825323832	3.60632681589947	-2.23711106949897	0.0289358907111969	0.0696743813699812	-4.48498839249515
Migut.F01220.v2.0	-0.389484083554915	5.08371136314696	-2.23669330844258	0.0289647072954506	0.069731706252624	-4.75425567295256
Migut.H02239.v2.0	-0.421249584203203	5.38629663334074	-2.23661576106512	0.0289700591914655	0.0697325305110149	-4.7658943127218
Migut.L01501.v2.0	-0.774998856661678	2.48409029077225	-2.23608673943523	0.029006592647116	0.0698083972420219	-4.21961371411989
Migut.M01587.v2.0	-0.524344770143565	4.29032782128631	-2.23507703211223	0.029076434346877	0.0699643848070057	-4.58231947476873
Migut.D01821.v2.0	0.334231477194461	6.04394681379292	2.23393492254928	0.0291556130403082	0.0701427814588818	-4.80467340436167
Migut.I00114.v2.0	0.482807364626456	4.92843312187715	2.23385646010374	0.0291610595556746	0.0701437617098653	-4.74546366197814
Migut.N01621.v2.0	0.689617195091237	1.97229273006139	2.2333266657027	0.0291978590210698	0.0702201447085853	-4.08933800043279
Migut.J00614.v2.0	0.499003411639485	7.62844244683169	2.23284967130323	0.0292310260240832	0.0702877668431919	-4.82273118142029
Migut.C01337.v2.0	0.622571021877024	4.07136132045507	2.23253750918007	0.0292527496700637	0.0703278541290652	-4.62077148641456
Migut.I00176.v2.0	-0.513795709494081	3.50557231108487	-2.2317485235221	0.0293077193600067	0.0704435202891641	-4.42312634321581
Migut.A00475.v2.0	0.707693686523478	2.8237393550531	2.23170173545953	0.0293109820053763	0.0704435202891641	-4.30118200218845
Migut.J01341.v2.0	0.329162283115536	4.42643076622136	2.23138875737517	0.0293328149638028	0.0704838225955696	-4.68425622274749
Migut.N02451.v2.0	-0.500639881564598	3.11327063176461	-2.23112945044207	0.0293509147478423	0.070515142093539	-4.36861339049199
Migut.L01997.v2.0	-0.58580652553325	4.49690649076503	-2.23101920458108	0.0293586129591141	0.0705214654686572	-4.64787396179246
Migut.N02280.v2.0	-0.37253974734366	5.9148394745156	-2.2307913555895	0.029374528763135	0.0705421978858748	-4.81891033082734
Migut.L00859.v2.0	0.913139975558877	0.332380905385637	2.23075055776693	0.0293773793925586	0.0705421978858748	-3.87308939685741
Migut.F01595.v2.0	-0.591585974545977	4.62780964245618	-2.23064793016452	0.029384551276592	0.0705472497016491	-4.5921694566702
Migut.B00289.v2.0	0.787368076862693	1.91867315383938	2.23031679110595	0.0294077026606199	0.0705906571884513	-4.0919448456611
Migut.N02712.v2.0	-0.64932065696625	2.59913054887454	-2.22966103080969	0.0294535971880188	0.070688633251245	-4.23916712191168
Migut.D02235.v2.0	0.374201638913985	6.71228418177983	2.22956712929571	0.0294601742134798	0.0706922297968693	-4.83481107540731
Migut.I00968.v2.0	-0.981155339346054	4.02326387935997	-2.22859107688321	0.0295286153137098	0.0708442477019718	-4.58071062320366
Migut.N00178.v2.0	-0.48354849392679	4.23790966781836	-2.22846029419276	0.0295377964742273	0.0708488455351373	-4.65196906983773
Migut.N02373.v2.0	-0.361408292669878	5.74573270834747	-2.2284187827773	0.0295407111699667	0.0708488455351373	-4.81370093296145
Migut.M01217.v2.0	-0.40512856185314	5.34948536742713	-2.22814410567652	0.0295600038233773	0.0708829032250494	-4.7896986980914
Migut.H01591.v2.0	0.668928740450711	3.5565247431262	2.22787236469122	0.0295791011762088	0.0709164809460604	-4.50846632795619
Migut.F02121.v2.0	-0.339846055024809	6.78294708561146	-2.22741973119579	0.0296109353908169	0.0709805787222612	-4.83935407325506
Migut.C00350.v2.0	-0.692788160654528	2.45080612414227	-2.22581393616727	0.0297241163979583	0.0712396178132885	-4.23663591968355
Migut.N00673.v2.0	-0.978070370484689	2.9434290661837	-2.22565668847554	0.0297352201259253	0.0712539618097573	-4.26028587385481
Migut.L00046.v2.0	-0.418246226767273	5.13437557351359	-2.22556499663726	0.0297416964463433	0.0712572142053527	-4.7715327522469
Migut.F00373.v2.0	-0.406072819704899	4.4888101878312	-2.2252692849435	0.0297625914365268	0.0712930801652861	-4.6745379511783
Migut.J00490.v2.0	0.581941492312841	6.09070717988442	2.22520819560901	0.0297669096207358	0.0712930801652861	-4.82916176956976
Migut.D00757.v2.0	-0.298682597833979	5.66701119575375	-2.22454722637876	0.029813666450514	0.0713787345881809	-4.81879375960455
Migut.D00706.v2.0	0.60813554090107	5.39480650923749	2.22450372117432	0.0298167462680293	0.0713787345881809	-4.76672860359178
Migut.L00653.v2.0	0.969930697114645	1.41918505529335	2.22443551448164	0.0298215753157787	0.0713787345881809	-3.97040540453258
Migut.H01706.v2.0	-0.362644286525963	4.24900108714335	-2.2244127961074	0.0298231839342572	0.0713787345881809	-4.66462456726377
Migut.D00681.v2.0	0.413406196977874	3.24522095496133	2.22222910717406	0.0299781614713053	0.0717361927577415	-4.42944100137804
Migut.E00214.v2.0	-0.424787830145456	4.29384958997113	-2.22216330275519	0.0299828426339469	0.0717361927577415	-4.68099319862126
Migut.D01113.v2.0	0.53362572623069	5.53001942094541	2.22132965532549	0.0300422019997196	0.0718647019134622	-4.79374890088089
Migut.B00728.v2.0	0.462292986203141	4.36091654223993	2.22126402331478	0.0300468796793355	0.0718647019134622	-4.6516606995387
Migut.H00210.v2.0	-0.477901457353907	3.27196550245167	-2.22090126407916	0.0300727455779388	0.0719142103495804	-4.46129046241878
Migut.D01216.v2.0	-0.313211947173032	6.08744966889419	-2.22040184002531	0.0301083881962397	0.0719870772400648	-4.84640785788391
Migut.B00168.v2.0	0.285889762401284	6.63132529775385	2.2199107826188	0.0301434699716141	0.072058578396852	-4.85670216475684
Migut.D00012.v2.0	0.537936968692086	5.06403712333102	2.21976984783868	0.0301535451793842	0.0720702865551215	-4.66565695768792
Migut.F01410.v2.0	-0.221065761780696	5.95555572498157	-2.21954419521976	0.030169682907849	0.072096478296525	-4.8429310426766
Migut.L00811.v2.0	-0.832452474204109	2.35473959466248	-2.21868115179132	0.0302314743339766	0.072231740942148	-4.06364049774146
Migut.B01150.v2.0	0.548179167149575	2.83395885600342	2.2182441048529	0.0302628081149015	0.0722941975217828	-4.1731365913875
Migut.F00133.v2.0	0.404183506272243	9.00590368668623	2.21784273785334	0.0302916090284023	0.0723457970463657	-4.83827965930512
Migut.J00020.v2.0	-0.553523554023681	2.90120466019566	-2.21779825442312	0.0302948025131656	0.0723457970463657	-4.33972222216671
Migut.L01892.v2.0	-0.57947800818335	2.68324639579171	-2.21628906410631	0.0304033236857903	0.0725924984058665	-4.32855003037935
Migut.H00602.v2.0	-0.77697957833679	2.34354142362269	-2.21602219148896	0.0304225492263078	0.0726122373782838	-4.15453384354157
Migut.N00647.v2.0	-1.52219388925208	1.0490134288108	-2.21602003164239	0.0304227048655966	0.0726122373782838	-3.88037291064411
Migut.A00009.v2.0	0.481381690269626	3.90340843176617	2.21595710085391	0.0304272399876099	0.0726122373782838	-4.61677687040128
Migut.H01659.v2.0	-0.49838259536575	4.47441261406212	-2.21581022636702	0.0304378268469694	0.0726212796218123	-4.69666769894698
Migut.D00352.v2.0	-0.54411135176488	3.6736288788953	-2.21569426536769	0.0304461877215503	0.0726212796218123	-4.5726303991814
Migut.J01149.v2.0	-0.472480695478894	4.36329524316801	-2.21568743632999	0.0304466801632828	0.0726212796218123	-4.59645068358562
Migut.B00175.v2.0	0.573236850251804	3.24911613657519	2.21522956743344	0.0304797130731874	0.0726876145243736	-4.38311280851996
Migut.B00838.v2.0	0.530588419756417	4.43212607719462	2.21493666421742	0.0305008610879805	0.0727255886167675	-4.65831846483124
Migut.N03250.v2.0	-1.34090280977597	0.949956293776725	-2.21425621213177	0.0305500405173554	0.0728303757495439	-3.90681277769642
Migut.H00028.v2.0	-0.689395089424836	4.05955881873955	-2.21393174016702	0.0305735161733113	0.0728738604678927	-4.56442128510613
Migut.J00779.v2.0	0.862064502520763	1.83067012280808	2.21358341126955	0.030598735553062	0.0729214858583502	-4.06278911786531
Migut.I01065.v2.0	0.282494408980401	5.16636549516569	2.21311101726194	0.0306329666233546	0.0729905675106293	-4.80252494255881
Migut.N02364.v2.0	-0.476039310260691	5.61095604977963	-2.2116414317782	0.0307396727016823	0.0732322854710623	-4.8436865767226
Migut.A00385.v2.0	-0.440029156753095	5.40859256496862	-2.21134806831268	0.0307610128311133	0.0732705849776004	-4.82983307905979
Migut.N02528.v2.0	-0.376636451112722	4.79599700522321	-2.21068528487969	0.0308092736572131	0.0733650683462288	-4.74469616312553
Migut.K00510.v2.0	1.36621844930962	1.55472295821988	2.21065856716187	0.0308112205137969	0.0733650683462288	-4.05656395635023
Migut.H01921.v2.0	-0.5026959361143	3.31518879528319	-2.21044859016733	0.0308265248060468	0.0733889559261453	-4.49829906109284
Migut.H02218.v2.0	-1.47850213683774	2.00490848719978	-2.21016601771288	0.0308471308140192	0.0734254550155861	-4.05247621737758
Migut.A00303.v2.0	-0.395977222919376	4.07600120477474	-2.21003958682375	0.0308563544461387	0.0734348527765859	-4.64706254555818
Migut.G00605.v2.0	-0.266452211843559	7.0301387612465	-2.20990629174847	0.0308660814747868	0.0734454451502619	-4.88022147683222
Migut.N01228.v2.0	0.835842841975453	3.45005172469713	2.20982083019105	0.0308723193357963	0.0734477328925456	-4.51664079980214
Migut.M00217.v2.0	0.512118013636686	2.96339875505901	2.20869137949287	0.0309548624566105	0.0736315251872896	-4.41203839562935
Migut.A00261.v2.0	-0.479647074621053	3.45048143024762	-2.20860347823454	0.0309612946371503	0.0736342424994247	-4.53108866516509
Migut.M01831.v2.0	0.646593641000909	3.23871842920199	2.20834202586309	0.0309804333807624	0.0736671733276756	-4.40204764734519
Migut.K00070.v2.0	0.489553876957566	4.44805905274637	2.20789536328429	0.0310131538884914	0.0736984059465973	-4.71284706481624
Migut.J00245.v2.0	0.812677530856041	9.87284327316002	2.20785439108096	0.0310161568505639	0.0736984059465973	-4.84453156833499
Migut.O00772.v2.0	-0.605886830627161	3.94457666906467	-2.20784727147166	0.0310166786917983	0.0736984059465973	-4.6303748532159
Migut.D00558.v2.0	-0.543669651970056	2.57808645742431	-2.20780471616682	0.0310197980004837	0.0736984059465973	-4.29983291094686
Migut.F00084.v2.0	-0.628414203319407	4.09310688773009	-2.20773661094724	0.0310247906948946	0.0736984059465973	-4.68155244175058
Migut.N01612.v2.0	-0.931295237386975	2.02723374973304	-2.20762947730166	0.0310326459365578	0.0736984059465973	-4.18841130286227
Migut.D00122.v2.0	0.446931936903996	4.11738640782532	2.2076252850444	0.031032953356352	0.0736984059465973	-4.72050191667644
Migut.C01378.v2.0	0.571758359832629	3.15934521369251	2.20758478280422	0.0310359235387179	0.0736984059465973	-4.4348123898373
Migut.D01699.v2.0	0.521269286995975	4.4710899309759	2.20716968487591	0.0310663786523997	0.073758142732629	-4.73860354066252
Migut.M00079.v2.0	-0.377957307330717	5.90528268465425	-2.20651383442308	0.0311145509836799	0.0738599163869072	-4.87088603761011
Migut.E01093.v2.0	-0.693146828212368	1.98476198306065	-2.20585768030248	0.0311628113357993	0.073961864244557	-4.16707199508
Migut.G00253.v2.0	0.474874283517319	3.48992607331135	2.20467468183044	0.0312499875840405	0.0741561246453876	-4.49229510493081
Migut.N02538.v2.0	0.498303364992374	4.1393101868416	2.20416177050914	0.0312878510752623	0.0742333197490457	-4.67346816435832
Migut.A00062.v2.0	0.989230153027839	1.66935090176871	2.20387156648756	0.0313092920098693	0.0742715311481562	-4.04680402776717
Migut.N02850.v2.0	0.391817215500656	5.13335750181545	2.20238065806842	0.0314196474765821	0.074520615585964	-4.83085950276571
Migut.M00102.v2.0	-0.496434484902336	5.56181557097353	-2.2022513652149	0.0314292336877498	0.0745277893925821	-4.85401738951156
Migut.N00041.v2.0	0.415012658546132	5.06284770455517	2.2021954512088	0.0314333801382076	0.0745277893925821	-4.82092342511658
Migut.F00720.v2.0	-1.09051238994102	1.84761232853659	-2.20081594958075	0.0315358330944812	0.0747579694610318	-4.11166220307972
Migut.N01338.v2.0	-0.346768103331369	6.39373371889531	-2.2005864618717	0.0315529051499404	0.0747857040162048	-4.89594881178376
Migut.M00378.v2.0	0.348084105213634	5.31657670790376	2.20021512407908	0.0315805469243967	0.0748235455471369	-4.8469320268409
Migut.F01830.v2.0	0.736753942904793	1.85337959979968	2.20021405727372	0.0315806263662775	0.0748235455471369	-4.12669187922037
Migut.J00309.v2.0	-0.598870156578951	9.15344625775278	-2.20015537319066	0.0315849966691793	0.0748235455471369	-4.87709154492628
Migut.L00440.v2.0	-0.522138634581797	3.4651482350177	-2.19941763601034	0.0316399825571679	0.0749410510797647	-4.51464084954668
Migut.N00344.v2.0	0.699921677067542	3.85411899579281	2.19917731629642	0.0316579125000457	0.0749707625043615	-4.55835262918055
Migut.M01079.v2.0	1.53536980380719	2.01970530198411	2.19867339268218	0.031695538579042	0.0750470993400689	-3.96689500499151
Migut.O00114.v2.0	0.471079084587952	3.43434372315861	2.19852549320096	0.0317065891321127	0.0750604967209199	-4.53020694559974
Migut.M01391.v2.0	0.979865126874791	3.24580591615379	2.19835109552032	0.0317196238907324	0.0750785860498205	-4.4758193092615
Migut.C00458.v2.0	1.88863042512438	5.9713696654042	2.1982155493609	0.0317297580765903	0.0750898049007373	-4.8513806847796
Migut.F00602.v2.0	0.390795772201643	4.38367805927999	2.19739731781048	0.031790994061395	0.0752219339341523	-4.7498754699473
Migut.N02183.v2.0	0.449382635815398	4.97228274508422	2.19706823931409	0.0318156513689478	0.0752674825043768	-4.82245941168768
Migut.N00139.v2.0	0.425699068676187	3.74388297103508	2.19689174245398	0.0318288829072579	0.0752813651912811	-4.63070558520683
Migut.B00411.v2.0	-0.785157566773804	1.74015500911213	-2.19683957126247	0.0318327949795138	0.0752813651912811	-4.0976462890196
Migut.G00082.v2.0	-0.697561756070257	3.33294918055212	-2.19677357906817	0.0318377440288126	0.0752813651912811	-4.54686017825056
Migut.J00246.v2.0	1.7793691303307	4.46387553441251	2.19548958662801	0.0319341709566961	0.0754965454682762	-4.59508708908855
Migut.N02773.v2.0	0.265311451310988	7.24278548726571	2.19521643356773	0.031954717618145	0.0755307762800405	-4.9092949446729
Migut.M00048.v2.0	-0.449108672084135	3.9656266983523	-2.19513852996812	0.0319605796796634	0.0755307762800405	-4.67764579680881
Migut.F01257.v2.0	0.378012509055156	6.15237496739333	2.19505774799224	0.031966659329675	0.0755307762800405	-4.8877377368828
Migut.J00517.v2.0	0.491840508023587	5.82893474463946	2.19500865660596	0.0319703544426723	0.0755307762800405	-4.88633483411505
Migut.H00638.v2.0	-0.473329368221117	3.63966160004263	-2.19454576480499	0.0320052147991611	0.0755880740816422	-4.58529719240749
Migut.A00505.v2.0	-0.799454101443027	2.95775950432355	-2.19454240995534	0.0320054675745114	0.0755880740816422	-4.46081619071599
Migut.H01278.v2.0	0.962418276069666	2.31568804549046	2.19416388102011	0.0320339995733892	0.0756426249468326	-4.22498791995727
Migut.M00050.v2.0	0.590138654894819	4.14951919739396	2.19380034817105	0.0320614222527344	0.0756945382900378	-4.70569786804814
Migut.K00636.v2.0	-0.417328223369956	4.6401646205105	-2.19360866404116	0.0320758900222745	0.0757111759249966	-4.78118819330167
Migut.B00707.v2.0	-0.238632970885717	7.94276961130666	-2.19356286852075	0.0320793473854619	0.0757111759249966	-4.90620222851651
Migut.B01094.v2.0	0.365034316205144	4.60891564977364	2.19329169039446	0.0320998268651087	0.0757466672253456	-4.7888678789282
Migut.N00508.v2.0	-0.498173952462786	2.65797995946652	-2.19312276660731	0.0321125898590961	0.0757639408201048	-4.36232982486494
Migut.M00899.v2.0	0.756744739455634	3.23587649425497	2.19272461913556	0.0321426894209812	0.0758221041755734	-4.44219790588144
Migut.D00977.v2.0	-0.35431014699759	4.29292950098112	-2.19208708941497	0.032190937642103	0.0759230518431164	-4.73925212373355
Migut.N01877.v2.0	0.893246349948542	2.41611091610852	2.19116558343363	0.0322607895576161	0.0760489185689139	-4.30481842097796
Migut.N02872.v2.0	-1.57945740610152	3.17150757479164	-2.19114674792003	0.0322622187123018	0.0760489185689139	-4.0770243376183
Migut.F00832.v2.0	0.71934634458391	2.8616151120766	2.19111331224105	0.0322647557992694	0.0760489185689139	-4.42813270709195
Migut.D00099.v2.0	-0.359532576512102	4.77998449279225	-2.1910948399107	0.0322661575479889	0.0760489185689139	-4.76872223991298
Migut.F00557.v2.0	-0.782164292373683	1.4587609404487	-2.1909698303455	0.0322756451412529	0.0760584019580567	-4.07403312540569
Migut.N02301.v2.0	-1.19552991333275	1.16596661053645	-2.1907545825068	0.0322919871020584	0.0760629334199238	-3.986529408835
Migut.J00977.v2.0	0.898154860747986	2.50731032962253	2.19075429706596	0.0322920087780062	0.0760629334199238	-4.30720406532814
Migut.J00899.v2.0	-0.819128729220439	3.14206110381214	-2.19072859039495	0.0322939609563039	0.0760629334199238	-4.5345680788359
Migut.B01785.v2.0	-0.446577675209241	4.78310478734812	-2.18997189587651	0.0323514711709361	0.0761854980036255	-4.82641351443793
Migut.M00159.v2.0	1.12887340766674	4.30280242315448	2.18925509558824	0.0324060322487215	0.0763010772838639	-4.67620361091746
Migut.M00669.v2.0	-0.887484013832771	1.79630447335144	-2.18903248698066	0.032422993098474	0.0763281014596241	-4.13012540739311
Migut.H02336.v2.0	0.628575921309468	3.97386822832959	2.1888275190111	0.0324386167738813	0.0763447200707015	-4.67432679179375
Migut.F00725.v2.0	1.44805101384197	2.56586955167153	2.18879597901296	0.0324410214955603	0.0763447200707015	-4.08675410929693
Migut.J00013.v2.0	0.389853160878982	4.07924913101382	2.18868130082336	0.0324497662875545	0.076352391264834	-4.71591724241122
Migut.F00490.v2.0	-0.95351719002074	2.51646968688193	-2.18855838421886	0.0324591415975877	0.0763615431871592	-4.08653362817514
Migut.J00021.v2.0	-0.711431390706841	2.87604512760207	-2.18847280671411	0.0324656703183094	0.0763639964229245	-4.33576491366501
Migut.F00677.v2.0	-0.396629532833085	5.21688407405144	-2.18781255425355	0.0325160798390277	0.0764628827044462	-4.85340502608396
Migut.G00524.v2.0	1.91063856536945	1.45737361539114	2.18777829664156	0.0325186972421208	0.0764628827044462	-4.02092912408884
Migut.N00018.v2.0	0.93812829030139	1.98839543821125	2.18702437705319	0.0325763462044797	0.0765854989303087	-4.14735363391122
Migut.H00088.v2.0	0.95502964714547	1.79275154097728	2.1868578799664	0.0325890895987802	0.0765973455926462	-4.09751290952034
Migut.K01077.v2.0	-0.533299659626363	2.86134011796564	-2.18681475975599	0.0325923906569859	0.0765973455926462	-4.42885273305576
Migut.J00240.v2.0	1.13018576682856	2.27539313548151	2.18653191644938	0.032614050939838	0.0766353121341232	-4.28106589262715
Migut.M01691.v2.0	0.748185320154923	2.63060952961627	2.18592354195115	0.0326606833756687	0.0767319346142291	-4.31809007553172
Migut.H00472.v2.0	0.358980896603014	4.3906756355835	2.18575475719968	0.0326736312372591	0.0767494004088165	-4.7871085476393
Migut.J00415.v2.0	0.578318507981195	4.47600128793479	2.18522746302152	0.0327141101897942	0.076828835833496	-4.65930775086705
Migut.H00993.v2.0	0.670063388622175	2.87556863927656	2.18517048353881	0.0327184869842647	0.076828835833496	-4.42031025903691
Migut.F00522.v2.0	0.818625510762129	4.05446094455112	2.18448609607604	0.0327710973519671	0.0769393953684232	-4.6412299518154
Migut.O00814.v2.0	0.691619909274853	5.95427854030508	2.18410261861515	0.0328006085394227	0.0769874010652119	-4.86759917546892
Migut.G00212.v2.0	-1.69862472252046	3.07290180381277	-2.18407667375117	0.0328026060142078	0.0769874010652119	-4.26410858458409
Migut.M01864.v2.0	0.251036446568741	5.2997795263021	2.18324721602727	0.0328665215826322	0.0771171220595522	-4.86963262470956
Migut.D02305.v2.0	-0.3863886152982	3.88954235765768	-2.18315761142552	0.032873432783447	0.0771171220595522	-4.67634433529874
Migut.N01981.v2.0	0.826907807693002	2.61212276787382	2.18314381140785	0.032874497291766	0.0771171220595522	-4.37104919800352
Migut.H02363.v2.0	-0.333703682259418	3.91229360371987	-2.18289905175101	0.0328933826324017	0.077148135776865	-4.71025040516611
Migut.A00279.v2.0	-0.794341908132634	2.72979841143278	-2.18282882846098	0.0328988027278355	0.077148135776865	-4.38090267565307
Migut.I00001.v2.0	-0.292927878532639	6.33502909776566	-2.18262596712532	0.0329144647230809	0.0771718627160663	-4.9278516217138
Migut.D02506.v2.0	-0.647463001156104	4.14738318075049	-2.18248735065976	0.0329251704269814	0.0771839630083498	-4.75477876614296
Migut.B01469.v2.0	0.621890609258753	2.79264900614031	2.18237739756744	0.032933664557483	0.0771908756760673	-4.42439007060321
Migut.J00922.v2.0	-0.517762583059651	4.21829834293707	-2.1822522795995	0.0329433325476909	0.0772005368794373	-4.71731905329501
Migut.H00239.v2.0	-0.499255666118956	5.23818536546027	-2.18174805023143	0.032982320090307	0.0772788917113404	-4.87811479532476
Migut.L00441.v2.0	-0.46873379981012	3.14238677985548	-2.18148956626036	0.0330023220276952	0.0773127436259706	-4.50003944417179
Migut.K00300.v2.0	0.463163398589697	8.26654111428124	2.18114573330114	0.0330289449053273	0.0773620920548807	-4.92849600211032
Migut.N00616.v2.0	-0.403773278915991	6.86482229769885	-2.1801664488957	0.0331048738347973	0.077515350691551	-4.93456714213583
Migut.F00871.v2.0	-0.566544132414949	2.79244804909428	-2.18011620424414	0.0331087736846992	0.077515350691551	-4.40460773184574
Migut.G00675.v2.0	0.343048081199674	8.65806319017764	2.18008645421011	0.0331110829893651	0.077515350691551	-4.92299033234402
Migut.H01453.v2.0	-0.856356658691756	3.77458804855163	-2.17946306910883	0.0331595048835521	0.0776156562937693	-4.68205297590259
Migut.D00783.v2.0	-0.593249305601008	2.3568614213404	-2.17894432598151	0.0331998459589378	0.0776923887205724	-4.29315595901107
Migut.E00679.v2.0	-1.15648892874631	2.06965322039503	-2.17889801199546	0.0332034497484687	0.0776923887205724	-4.03171762808777
Migut.K00473.v2.0	0.59070898675743	3.00772305833325	2.17878327560194	0.0332123791081847	0.0776945518741631	-4.46201302687887
Migut.O00176.v2.0	-1.1408678466465	1.3702650182721	-2.17874270232609	0.0332155372272374	0.0776945518741631	-4.01671487300293
Migut.J00029.v2.0	1.0437801946893	1.49523458477651	2.17866522455904	0.0332215686281054	0.0776956040496013	-4.02610714053814
Migut.L00006.v2.0	-0.542474132334486	8.22291203284174	-2.1783193812695	0.0332485031539094	0.0777455340000703	-4.93217825878846
Migut.F00508.v2.0	0.808309576704715	3.64497503197742	2.17792436384914	0.0332792908185096	0.077804455524631	-4.59206649282564
Migut.N03284.v2.0	-0.736758045751756	2.72695961677316	-2.17733797838987	0.0333250398026546	0.0778931456217878	-4.34959642180303
Migut.E00669.v2.0	-0.96420903229588	0.258247867526423	-2.17729470946837	0.0333284177674834	0.0778931456217878	-3.97528006138476
Migut.B01538.v2.0	-0.397228516679008	4.17732709405433	-2.17637051566813	0.0334006404400371	0.078048835810864	-4.74860750210471
Migut.J00332.v2.0	0.700798751332697	1.59160804159336	2.17615139822652	0.0334177838459488	0.0780757890459227	-4.09484812968682
Migut.D00044.v2.0	0.391917028817903	4.73857049151815	2.17571000770926	0.0334523409689999	0.0781293749964695	-4.83423732094548
Migut.C00479.v2.0	0.556916245371742	4.85530157351322	2.17564697053034	0.0334572787992263	0.0781293749964695	-4.80505667763194
Migut.J00647.v2.0	-0.358006273841564	8.691909822598	-2.17564340920613	0.0334575577840485	0.0781293749964695	-4.9171030266294
Migut.H02335.v2.0	-0.738044751355313	2.29034233859226	-2.1745259583377	0.0335451967229164	0.0783208886922167	-4.32140556824263
Migut.L01521.v2.0	0.798134156296061	2.66582722337133	2.17399617498134	0.0335868165952725	0.0784049114550048	-4.37849730784973
Migut.D02054.v2.0	0.799940128821587	2.66653316882112	2.17375379954624	0.0336058727348741	0.0784362421980966	-4.29157693568455
Migut.H01626.v2.0	0.55257278049309	5.01062121007866	2.17360843574541	0.0336173061313345	0.0784464239182035	-4.87864631395129
Migut.J00322.v2.0	0.521108013421665	3.50872136354065	2.17355504820412	0.0336215061132185	0.0784464239182035	-4.58914387230058
Migut.F00999.v2.0	0.664351705681989	3.07451634157184	2.17347741234186	0.0336276145238041	0.0784475270942439	-4.51573754919001
Migut.F00898.v2.0	-0.650012936870127	2.36350804132808	-2.17307194072838	0.0336595329459744	0.0785003675762052	-4.28462869854059
Migut.N01306.v2.0	1.40016272134051	1.18441303138762	2.17304640340113	0.0336615441136759	0.0785003675762052	-3.99665846947566
Migut.H00340.v2.0	-0.97016772335071	2.25491144268076	-2.1725363895011	0.0337017318263853	0.0785809224494611	-4.27274884516544
Migut.L00790.v2.0	-0.697433295173948	2.69749589658589	-2.17192233003203	0.0337501738245461	0.0786806932905178	-4.34253634157444
Migut.F01875.v2.0	0.273763558111138	6.18312761347097	2.17173226863547	0.033765179769977	0.0787024953781112	-4.9427669292305
Migut.B00823.v2.0	-0.38821059397064	4.71084564255144	-2.17151607290058	0.0337822562101561	0.0787291154269836	-4.83818910156242
Migut.E00456.v2.0	0.48951313736102	8.46247754088006	2.17086386617894	0.0338338172748101	0.0788360790869361	-4.94324041153138
Migut.L01324.v2.0	-0.57496698845874	3.28946412588069	-2.1705835558368	0.0338559987548872	0.0788516035832537	-4.44804495266378
Migut.J00413.v2.0	0.595367492269966	4.12213820140962	2.17054031007783	0.033859422006564	0.0788516035832537	-4.72814504622002
Migut.H01014.v2.0	0.424595483403266	8.93424335819394	2.17049480032977	0.033863024798752	0.0788516035832537	-4.93928677564684
Migut.F01160.v2.0	-0.508403746123367	3.83648895758958	-2.17049336568944	0.0338631383779232	0.0788516035832537	-4.68478381556101
Migut.H01704.v2.0	0.467568038988403	3.32110626216244	2.17013796010859	0.03389128579904	0.0789039468678102	-4.56842710033639
Migut.F01984.v2.0	0.525244920944316	4.08529666229369	2.16980834777225	0.0339174087626587	0.0789438291314985	-4.75630355480192
Migut.H02304.v2.0	-0.544951747203789	4.37241534567717	-2.1697787069718	0.0339197587669176	0.0789438291314985	-4.82344062696758
Migut.D01995.v2.0	-0.311083713862653	6.2859148360274	-2.16947503914883	0.0339438426049175	0.0789866748680126	-4.95214974002952
Migut.D02574.v2.0	-0.318103827391299	4.23930839059653	-2.16905949921307	0.0339768232717173	0.0790476406932817	-4.77834204683671
Migut.H02528.v2.0	0.283030902113643	6.2633764151548	2.1690018681518	0.0339813995623993	0.0790476406932817	-4.95502461870319
Migut.N02087.v2.0	0.90603297906422	6.6226551624239	2.16892713889163	0.0339873343680459	0.0790482363246783	-4.92104140223443
Migut.M01970.v2.0	-0.418087843448957	3.86504079689329	-2.16847354448613	0.0340233771528994	0.0791175946724565	-4.7009063217184
Migut.J00349.v2.0	0.954546565532754	2.05041045299472	2.16840881968848	0.0340285229385055	0.0791175946724565	-4.26185879213976
Migut.M01383.v2.0	0.573703374698858	2.58906421016153	2.16757909404601	0.0340945486351228	0.0792578685706261	-4.40111470158573
Migut.E01161.v2.0	0.33072646712326	4.5196660330417	2.16658093728629	0.0341741259456578	0.0794219514801803	-4.80477523856519
Migut.G00422.v2.0	1.16126851660147	1.16332242355204	2.16650784950276	0.0341799592009298	0.0794219514801803	-4.09145971345526
Migut.D02443.v2.0	-0.441373307884858	3.38751954788636	-2.16647915773221	0.0341822493762759	0.0794219514801803	-4.61303548738436
Migut.D01029.v2.0	-0.737946942720469	2.61857351895054	-2.16638599718584	0.0341896863718204	0.0794259736808644	-4.35476964860964
Migut.N01250.v2.0	0.376986127045119	8.74531134477318	2.16617452226543	0.03420657364904	0.0794519448013745	-4.94901812081109
Migut.N00909.v2.0	-1.09460121417345	1.3304693494005	-2.16574944466213	0.0342405402128068	0.0795175708645764	-4.08123249379335
Migut.B00499.v2.0	0.612338416765302	2.40384524720972	2.16453287798062	0.0343379153512263	0.0797304056195279	-4.3450879035057
Migut.K00286.v2.0	-1.31639053310413	3.70625046208682	-2.16427825392609	0.0343583263544106	0.0797644934712134	-4.5834545219092
Migut.B00598.v2.0	-0.392034559714718	6.68521504010482	-2.16348176078349	0.0344222429023373	0.0798995533100776	-4.96574809329151
Migut.D00279.v2.0	1.08610081228323	1.79733330869641	2.16317367831272	0.0344469936402532	0.0799436731364329	-4.24434974175951
Migut.K00269.v2.0	0.333018409299819	5.62655737713976	2.16300454651546	0.0344605879779525	0.0799618910906983	-4.88312822697465
Migut.L02050.v2.0	-0.323120080891707	8.28703181079091	-2.16236750202928	0.0345118339866304	0.0800674548489825	-4.96140935965805
Migut.E00041.v2.0	0.444547336473643	6.80386599908023	2.16214738067247	0.0345295567917704	0.0800952225531485	-4.9729495414424
Migut.N03047.v2.0	-0.566513549805463	3.6351480903391	-2.16201426052793	0.0345402786645135	0.0801067442535869	-4.58113780190032
Migut.F00972.v2.0	0.625527414639352	3.28869159796427	2.16169873736271	0.0345657034317654	0.0801523557838038	-4.51233484470691
Migut.M00114.v2.0	0.762521685584354	3.16741333679574	2.1615508907388	0.0345776225057399	0.080166639786792	-4.40037223859986
Migut.H01546.v2.0	0.556020569794775	5.67941637082258	2.16121608859936	0.0346046268247724	0.0802158876604216	-4.95301898923684
Migut.D02069.v2.0	-0.361730316191757	4.5895101459786	-2.16074527226766	0.0346426329429144	0.0802906178097516	-4.86303765396972
Migut.I00139.v2.0	-0.873441157860016	2.08328123950311	-2.15978671885453	0.0347201240010409	0.0804568213907922	-4.25007909853339
Migut.B01701.v2.0	0.516411541711028	6.39375572075552	2.15941271732224	0.0347504000215747	0.0805135766145672	-4.9685543639048
Migut.B01200.v2.0	0.582168859962658	2.11295696375016	2.15932436472471	0.0347575556777055	0.080516754041215	-4.30525084310431
Migut.G00303.v2.0	-1.23799579564332	2.48710177816868	-2.1589557940431	0.0347874200402134	0.080572526948381	-4.35826044641519
Migut.K00530.v2.0	-0.393195968772673	3.94991069149499	-2.15858958416227	0.0348171153476553	0.0806126228664246	-4.72376398242474
Migut.B01269.v2.0	0.331915029262271	8.29422379818464	2.15858669723238	0.0348173495317459	0.0806126228664246	-4.96829448616698
Migut.F00210.v2.0	1.05859737600876	1.41993642149851	2.15852599375962	0.0348222740396209	0.0806126228664246	-4.10167045707341
Migut.N01478.v2.0	-0.378873582693411	4.31761654798355	-2.15843625909664	0.0348295547897475	0.0806126228664246	-4.81632735988678
Migut.J01259.v2.0	-0.634228520105524	6.97686710485386	-2.15838533413661	0.0348336872515477	0.0806126228664246	-4.98089645460689
Migut.N00923.v2.0	-0.394456627838904	8.02036310541235	-2.15827910582609	0.034842308853838	0.0806191720820187	-4.97893814124518
Migut.H00152.v2.0	-0.282470527855922	4.76750590576687	-2.15810726893465	0.0348562592709127	0.0806380470418988	-4.87146876096172
Migut.N03073.v2.0	0.361341206132087	4.63252486096642	2.15751604986382	0.0349042941756259	0.0807294431210334	-4.86589116094565
Migut.H00729.v2.0	-0.606505511802049	3.23921259727788	-2.15747828036636	0.0349073648093032	0.0807294431210334	-4.52581545495096
Migut.F01231.v2.0	0.360413429692933	4.49462339370376	2.15703318719106	0.034943568378657	0.0807927057750612	-4.85338506876056
Migut.H02172.v2.0	0.916479332030233	2.00330287641308	2.15699928024658	0.0349463276919284	0.0807927057750612	-4.25571216888961
Migut.D00415.v2.0	0.949848551228146	1.43791789103939	2.15691554213779	0.034953143032246	0.0807950433425548	-4.11677898002518
Migut.M00498.v2.0	-0.469141943649068	3.98965672729828	-2.15666249218721	0.0349737455188137	0.0808292441676718	-4.73107645514463
Migut.F00866.v2.0	0.323892380004847	5.42119100841661	2.15643352878053	0.0349923961126901	0.0808589232882878	-4.94701431612058
Migut.D00141.v2.0	-0.458468270828989	3.11707297013582	-2.15500541142366	0.0351089222662812	0.0811147216508936	-4.57511560239098
Migut.A00121.v2.0	0.853072290715729	1.77274023232844	2.15483842049741	0.0351225699025116	0.0811212047751537	-4.16729512343491
Migut.A00586.v2.0	0.457598060129696	7.30178773086228	2.15482846469019	0.0351233837054491	0.0811212047751537	-4.96800073458752
Migut.L01446.v2.0	0.641836842555602	4.84541657999756	2.15473805042927	0.0351307750606678	0.0811248156676337	-4.7784243184485
Migut.N00916.v2.0	0.968906224468881	1.72584155899349	2.15443143107129	0.035155851287561	0.0811692569120666	-4.18061643543399
Migut.F01952.v2.0	0.569280432381486	3.65048071297381	2.15415978565054	0.0351780803200188	0.0812023497836229	-4.55980034385017
Migut.M00707.v2.0	-0.669295146091868	2.03877786432988	-2.15411371677062	0.035181851404097	0.0812023497836229	-4.253481423866
Migut.H01983.v2.0	0.668695728889282	2.27801797105639	2.15398562755909	0.0351923383268754	0.0812130884466356	-4.32564243538476
Migut.L01547.v2.0	0.367183385291042	8.13411036176713	2.15361357229023	0.0352228147480877	0.0812699455152296	-4.98558410207104
Migut.E00059.v2.0	-0.741089166341371	3.27967438183744	-2.15353661679632	0.0352291213366871	0.0812710256888771	-4.57824045190434
Migut.D00481.v2.0	-0.523348779214457	3.26469392480006	-2.15319657761217	0.0352569997501323	0.0813218618926001	-4.55634380073829
Migut.K00284.v2.0	-0.66114913282971	3.49060855415663	-2.15307227615373	0.0352671955291868	0.0813319022144267	-4.58528663338519
Migut.F00889.v2.0	0.717866816406774	2.81519410243714	2.15253858294002	0.035311000813617	0.0814194353694797	-4.43954573250357
Migut.H00407.v2.0	-0.419887832526389	6.34055924469252	-2.15217899888277	0.0353405421212926	0.0814658440386847	-4.9785222940131
Migut.H01564.v2.0	-0.315773298832702	5.96141403147029	-2.15215112753229	0.035342832769369	0.0814658440386847	-4.9822414176989
Migut.H01375.v2.0	0.480799612366292	3.62276362523985	2.15148707297723	0.0353974474790275	0.0815761762139245	-4.68594586932203
Migut.J01348.v2.0	-0.459528260372725	4.12739209504648	-2.15142666225776	0.035402419576747	0.0815761762139245	-4.73839980928302
Migut.N00274.v2.0	0.464401676979521	4.84838193629658	2.15130340294698	0.0354125663149262	0.0815811261307439	-4.89735129281853
Migut.E00183.v2.0	0.478135848979492	4.38398247216385	2.15125818667747	0.0354162891672475	0.0815811261307439	-4.73541797975711
Migut.N02966.v2.0	-0.404123343379796	4.27805647063975	-2.15117279765799	0.0354233205502028	0.0815838223128431	-4.7990779730012
Migut.K00734.v2.0	0.402057514162877	12.3609051242262	2.15098139554374	0.035439086045494	0.0816066299012864	-4.90174649329061
Migut.B01068.v2.0	-0.924008719544575	1.57587442560536	-2.15081061151321	0.0354531584395231	0.0816255318356204	-4.17074948488018
Migut.D00458.v2.0	-0.432545448197635	4.24431833246698	-2.15060846543452	0.0354698213407366	0.081650390782711	-4.82894438189317
Migut.E01175.v2.0	1.76185949575385	4.05960178619834	2.15031492194708	0.0354940303197359	0.0816855963264752	-4.40561348865504
Migut.K01425.v2.0	-0.731788095308537	2.66820867685741	-2.15028072601381	0.0354968514496299	0.0816855963264752	-4.41268400660918
Migut.M01474.v2.0	-0.530082366225275	3.26208966639937	-2.15020713831895	0.035502923024779	0.08168606421569	-4.53051667106557
Migut.N02473.v2.0	-0.610789397242949	3.52486668486867	-2.14990622841149	0.0355277599532377	0.0817297006361046	-4.6881823918913
Migut.B00258.v2.0	-0.532726036783423	2.63725799712809	-2.14960992013785	0.0355522319061455	0.0817724831681337	-4.43114529179495
Migut.N00436.v2.0	-0.579738264261148	4.43489143963387	-2.14928398001093	0.0355791681565449	0.0818005240380421	-4.85962875820008
Migut.N01277.v2.0	-0.367658891509599	4.28788428213623	-2.14927531874093	0.0355798841819834	0.0818005240380421	-4.82859721372174
Migut.K00326.v2.0	0.67478691181391	2.07289040013715	2.14924908905475	0.0355820526616627	0.0818005240380421	-4.34788508968237
Migut.L00810.v2.0	1.27817865917814	1.99844370510374	2.14836669612665	0.0356550698337072	0.0819548500801196	-4.27291239173285
Migut.D01937.v2.0	0.508713958615995	4.34068954116658	2.14810463398715	0.0356767804325989	0.0819912140699649	-4.83878990281733
Migut.E00323.v2.0	0.336964339478675	7.96190101384577	2.14789214026761	0.0356943930057411	0.08201814965994	-4.98943264288083
Migut.D00075.v2.0	0.378485266455901	3.87958223123142	2.14636739856678	0.0358209944775518	0.082295468415171	-4.7664024744187
Migut.I00812.v2.0	-0.563047872180795	4.11682733987882	-2.14615172266591	0.035838933993701	0.0823216521714057	-4.77602497954479
Migut.I00619.v2.0	0.650641233196346	2.29637958131715	2.1460881976335	0.0358442193829662	0.0823216521714057	-4.36522285265691
Migut.K01017.v2.0	-0.441029665468308	3.71137603109418	-2.14551192703999	0.0358921971850737	0.0824088500986958	-4.7072055663538
Migut.E00225.v2.0	-0.461443429983382	4.91757094008912	-2.14548996011831	0.0358940271658328	0.0824088500986958	-4.9146045601387
Migut.J01867.v2.0	0.246100065646374	5.71525779809714	2.14526586601205	0.0359127002523922	0.082438124589924	-4.98613851345509
Migut.M01140.v2.0	0.429886430077964	4.72780068511512	2.14501045766135	0.0359339930094521	0.0824668162365238	-4.89992690802598
Migut.O00229.v2.0	-0.520389297977449	3.46223828334749	-2.14497382439766	0.0359370479375541	0.0824668162365238	-4.69331698943604
Migut.K00085.v2.0	-0.242804059920791	7.55445599442454	-2.14465645782743	0.0359635233304257	0.0825014801824817	-5.00978432483049
Migut.C00218.v2.0	-1.55713125074406	5.57952644080833	-2.1445937014009	0.0359687606222193	0.0825014801824817	-4.92659243485102
Migut.M00033.v2.0	0.81385995536884	14.4398730984318	2.14457964069061	0.0359699341399053	0.0825014801824817	-4.87197546353645
Migut.N02938.v2.0	1.58671732513742	1.72770539373008	2.1442897322839	0.0359941375742159	0.0825433929214308	-4.1462758947009
Migut.B01366.v2.0	-0.413771666004196	3.29486504855833	-2.1416881988512	0.0362119678973277	0.0830261073870203	-4.63955699948956
Migut.H01227.v2.0	-0.439793909514401	5.30298621311183	-2.14163349536212	0.0362165606360623	0.0830261073870203	-4.92556728530681
Migut.M00885.v2.0	-0.573421898570143	2.23650035896692	-2.14129648126539	0.0362448665387016	0.0830773163541456	-4.35378501256279
Migut.N02953.v2.0	-0.60929466399303	3.30212900120711	-2.14120895505312	0.0362522210480928	0.0830804934128172	-4.61972312632928
Migut.L01132.v2.0	0.538254355440241	3.19372265696787	2.14078021862448	0.036288265041977	0.0831494073060608	-4.58578414006037
Migut.A00772.v2.0	-0.883753381262134	1.82700894336084	-2.14003469492593	0.036351015960928	0.0832794835707895	-4.18719322265519
Migut.N00206.v2.0	0.358496750915772	8.15649166308388	2.13955332107208	0.0363915836447768	0.0833587040209468	-5.01347103908875
Migut.K00682.v2.0	-0.447481127138377	5.34045694230457	-2.13874067757404	0.036460158713547	0.0835020416736712	-4.97948918949175
Migut.K00881.v2.0	0.518995059145803	2.91707561676243	2.13839469770353	0.0364893885126317	0.0835552373903328	-4.53555551683096
Migut.H01856.v2.0	-0.539943301727489	2.93818097642528	-2.13791597722045	0.03652986652084	0.0836341680871862	-4.57592514531166
Migut.E00650.v2.0	1.37346207741355	2.3230582872442	2.13762174776745	0.0365547644141362	0.083677408427031	-4.34477032147025
Migut.J00182.v2.0	1.03669026060122	0.0243401450472023	2.13739857814723	0.0365736590553165	0.083697760034374	-4.02929868157339
Migut.D00108.v2.0	0.660874739261203	5.20269782763459	2.13735144251395	0.0365776508809514	0.083697760034374	-4.81520553668888
Migut.M01296.v2.0	0.676760349418038	2.26519326006618	2.13730371293402	0.0365816933943341	0.083697760034374	-4.35488881834096
Migut.E01479.v2.0	0.925793414740116	1.84388493168505	2.13684932957108	0.0366201974661317	0.0837720868904771	-4.1773565899777
Migut.N02708.v2.0	0.455194764343868	3.77340098947206	2.13668789616137	0.0366338857149045	0.0837896301596239	-4.7745566665017
Migut.B00528.v2.0	-0.952540888645701	1.4111901763907	-2.13648820393555	0.0366508241813526	0.0838146003950104	-4.17781473436826
Migut.B01770.v2.0	0.988924972855998	2.38515485765464	2.1364045705532	0.0366579202352127	0.0838170580936532	-4.39837831859499
Migut.E00156.v2.0	0.609988553574625	2.13339795970807	2.13553014327998	0.0367321847406413	0.0839730680883113	-4.34945430619962
Migut.C01330.v2.0	-0.480272115942822	3.51905831248456	-2.13514164697453	0.0367652215722368	0.0840347921651127	-4.7081741526604
Migut.M02028.v2.0	-0.652319453524125	2.60708611622151	-2.13490089006598	0.0367857079980269	0.0840678140424452	-4.47236564859804
Migut.H01247.v2.0	-0.512062032385496	3.38440863887058	-2.13460040789758	0.0368112905263913	0.0841124694890621	-4.61389207871518
Migut.M00178.v2.0	0.726778090379333	2.49135202044739	2.13411740012902	0.0368524455050301	0.0841926869243426	-4.43094023580602
Migut.M01502.v2.0	-0.826756323279421	2.13921590408863	-2.13374037153306	0.0368845983601504	0.0842523152565298	-4.24667365641842
Migut.H01901.v2.0	0.389443599157268	11.4410701170102	2.13339384361304	0.0369141717154301	0.0843060328595221	-4.96113962780371
Migut.H00793.v2.0	-0.543436132235146	3.92644706390062	-2.1333168036141	0.0369207492667985	0.0843072227352092	-4.73774433778746
Migut.H02286.v2.0	-1.41561109299608	2.78291629987471	-2.13323968387694	0.036927334650338	0.0843084301021329	-4.21956687264926
Migut.C01189.v2.0	0.517995539966479	3.19313277857524	2.13296078493282	0.0369511588547458	0.0843489883991574	-4.63584743789931
Migut.M01975.v2.0	0.431630024766309	5.14155681921138	2.13251122114424	0.03698958988499	0.0844228711590524	-4.93036528604971
Migut.F01823.v2.0	0.480044389403235	4.33434474807684	2.13240313799879	0.0369988345878766	0.0844301274529906	-4.84752603369474
Migut.C00826.v2.0	0.492740709867712	3.7305790099796	2.13163588452057	0.0370645182393441	0.0845661520884559	-4.74162299086242
Migut.L00352.v2.0	0.678539253003518	2.74992229750981	2.13088605267535	0.0371288087147832	0.084698954000292	-4.49778992793915
Migut.H00371.v2.0	-0.885500443282022	2.90724006216459	-2.13079658790492	0.0371364859035429	0.0847025862325605	-4.51477973797526
Migut.J01334.v2.0	0.426836082396455	6.47070961332999	2.1306525636434	0.0371488478834915	0.0847113115363728	-5.02703557931188
Migut.J00001.v2.0	-0.428741433200584	4.82589092493015	-2.13061022575566	0.0371524825380428	0.0847113115363728	-4.92088983451815
Migut.D01445.v2.0	0.807530221923787	2.61524358522874	2.1304683414834	0.0371646653866806	0.0847181171145328	-4.46901729449808
Migut.F02016.v2.0	0.498952130982932	4.06356797199611	2.13043371095321	0.0371676394553486	0.0847181171145328	-4.80908530673528
Migut.M00090.v2.0	-1.05628656146374	1.13663664571011	-2.12981795227135	0.0372205554627754	0.0848248415261679	-4.13623116841964
Migut.B01245.v2.0	-0.283669527293143	7.02928273811941	-2.12970216451735	0.0372305131678586	0.0848336459807811	-5.04536075405492
Migut.H00836.v2.0	0.621191963029872	4.23829745098188	2.12907035262359	0.0372848897056549	0.0849436439775314	-4.86011315357602
Migut.L00756.v2.0	-0.957738616469385	1.57144908579682	-2.12852072063596	0.0373322498016247	0.0850376235049282	-4.2069130328674
Migut.N02821.v2.0	-0.823135593198624	3.02581802845008	-2.12813127388383	0.0373658389787527	0.0851002091924472	-4.61423013124335
Migut.O00859.v2.0	-1.06602055001903	1.65987231256921	-2.12797400540149	0.0373794106096807	0.0851171921620734	-4.17558578080499
Migut.N02957.v2.0	-1.02203699863356	1.40239075295695	-2.12731850401424	0.0374360240246317	0.0852321646095639	-4.10324537130307
Migut.L01872.v2.0	0.432048955395873	5.57799873929149	2.1263327086334	0.0375213045754064	0.0854123564496577	-4.99638155070654
Migut.H01800.v2.0	-0.44951360939769	5.68299849649522	-2.12570984713016	0.0375752752221559	0.0855212281053647	-5.02625306154877
Migut.M01818.v2.0	0.491111552415406	3.46512689854381	2.1252165268473	0.0376180692051255	0.0856046302657098	-4.71551559854922
Migut.F01302.v2.0	1.04458633184295	5.29944903067291	2.12498893931961	0.0376378260259141	0.0856355897810926	-4.84936412914066
Migut.A00384.v2.0	-0.584736586788794	3.2578425995829	-2.12449419347398	0.0376808060072076	0.0857083048141681	-4.65579148994032
Migut.F00739.v2.0	-0.577604223478837	3.28834848775453	-2.12447931125729	0.037682099530367	0.0857083048141681	-4.71214103401192
Migut.L00904.v2.0	1.26067784085248	5.61052401158332	2.12314919662376	0.0377978660437037	0.0859575715288932	-4.62340072554356
Migut.M01848.v2.0	0.88807170639526	1.37415298320473	2.12305771429245	0.0378058395889647	0.0859616607445914	-4.16944978413275
Migut.N01585.v2.0	-0.666251404883294	3.87942858099372	-2.12294087292387	0.0378160255446968	0.0859707783083749	-4.75807539610436
Migut.D02255.v2.0	0.379649048185476	8.79864876958556	2.12276641246262	0.0378312390495957	0.0859913206352665	-5.03517046806599
Migut.F01985.v2.0	-0.40859380158887	4.13628059334828	-2.12251716852667	0.0378529831647254	0.0860266980657922	-4.84667047550364
Migut.D01480.v2.0	0.358501405499197	3.99555622492014	2.12206295853046	0.0378926365925302	0.0860882409509826	-4.81151401203049
Migut.D00702.v2.0	0.534223560154729	4.23922419714963	2.12202700742632	0.0378957767403242	0.0860882409509826	-4.77704258769715
Migut.C00371.v2.0	1.76334180085718	3.13171546863124	2.12192734521021	0.0379044829184925	0.0860882409509826	-4.32939828266676
Migut.D01637.v2.0	0.427530880439157	6.67674651624773	2.1219237053445	0.0379048009187193	0.0860882409509826	-5.04300697634147
Migut.J00894.v2.0	-0.903510588739901	3.04282012954746	-2.12179726641907	0.0379158488153811	0.0860992847487936	-4.58191227676843
Migut.I00300.v2.0	-0.633013420133285	3.05941095350131	-2.12159358797688	0.0379336515966407	0.086125661429659	-4.58377179286226
Migut.I00753.v2.0	-0.372472797165401	3.96389168105632	-2.120971061652	0.0379881094908406	0.0862352387659003	-4.82227628782257
Migut.C01114.v2.0	-0.653679841430379	3.03598481543903	-2.12013900192889	0.0380610035012173	0.0863814230846208	-4.61485200436284
Migut.C00668.v2.0	-0.59038266212806	4.6791292233249	-2.12009436625376	0.0380649173276627	0.0863814230846208	-4.86464343442214
Migut.D02003.v2.0	0.720704128142305	4.4297028605193	2.11971839776199	0.0380978975994818	0.0864421735264526	-4.83747625743586
Migut.B01871.v2.0	-0.411781387238478	6.75821096336075	-2.11869678102323	0.0381876404472752	0.0866316745479254	-5.04984177404392
Migut.C00854.v2.0	0.46860546975353	3.52595363236735	2.11761103989997	0.0382832180469752	0.0868343482505938	-4.72060666932982
Migut.G00270.v2.0	0.647352710651954	3.6458915858843	2.11753729525258	0.0382897173259415	0.0868349405632301	-4.69285870384528
Migut.E00281.v2.0	0.496050701148455	3.22491076937168	2.11732457468126	0.0383084702456504	0.086863317449007	-4.61651248514887
Migut.N00241.v2.0	-0.571604928780439	3.02181736894912	-2.11704253550885	0.0383333464569322	0.0869055672118073	-4.57813086358456
Migut.A00875.v2.0	-0.669212806918627	2.61748553969802	-2.11688818481602	0.038346966339239	0.0869222881358422	-4.49064785194731
Migut.B01241.v2.0	-0.394800945116468	4.48892026285945	-2.11649541646241	0.0383816431713484	0.086986726301721	-4.89663969365659
Migut.E00094.v2.0	0.376737258776904	8.12413333294898	2.11606468223256	0.0384197033407582	0.0870588101096132	-5.06244939401803
Migut.F01427.v2.0	-0.318467840556427	4.61546573834727	-2.11530503161254	0.0384869070461051	0.0871968987763319	-4.92683167878846
Migut.B01204.v2.0	-0.899681114696845	3.0167300519247	-2.11389716771938	0.0386117266773885	0.0874654573391778	-4.46543415782189
Migut.F01042.v2.0	0.516055829598223	2.93230106465908	2.11367579138471	0.0386313856905801	0.0874957515152742	-4.62664806809337
Migut.H02493.v2.0	0.346736774942924	4.5099487554193	2.11356799229271	0.0386409617916708	0.08750320288597	-4.91689156147673
Migut.H02047.v2.0	-2.03480825120139	0.967117449582714	-2.1123817015617	0.0387464799769038	0.0877278791929898	-4.06781263393386
Migut.I00217.v2.0	-0.373242177673612	4.14000980355766	-2.11229884440763	0.0387538593182291	0.087730317402789	-4.8863194188427
Migut.E01510.v2.0	0.32985800781049	4.25093779989112	2.11208639641408	0.038772785740379	0.0877588906513943	-4.90431132392531
Migut.E00494.v2.0	-0.440902517306791	5.32570502236503	-2.11148659753914	0.0388262636481897	0.0878656462335882	-5.02768967932882
Migut.K00697.v2.0	-0.350097364205789	4.29255399183564	-2.11035095049226	0.0389276935261094	0.0880808670161643	-4.90344905989799
Migut.K00785.v2.0	0.810089356994343	1.99796106990325	2.11007711028505	0.0389521859417758	0.0881219613699853	-4.35747837896333
Migut.L00153.v2.0	0.412310691603664	6.90693734288801	2.10973060428161	0.0389831968473853	0.0881777868241149	-5.07133331337206
Migut.I00964.v2.0	-0.590303955401665	2.44791585268671	-2.10900094973345	0.0390485682880267	0.0883113030981855	-4.42902824734308
Migut.N02404.v2.0	0.710411609214733	2.00109602446878	2.10826665961323	0.0391144513283767	0.0884459328282982	-4.36578769320418
Migut.N01842.v2.0	0.32667557468016	5.30478346128328	2.10802205897181	0.0391364192076238	0.0884812336154172	-5.03149982315683
Migut.N00001.v2.0	-0.81977801215791	3.48758456290984	-2.10789147111143	0.0391481518564179	0.0884933864633545	-4.6590380558905
Migut.G00523.v2.0	-0.30415745361586	5.43028330437622	-2.10754235558432	0.0391795331233212	0.0885423546332819	-5.03827199914332
Migut.I01068.v2.0	0.398365451169054	4.73755078675748	2.10750895870668	0.0391825362457627	0.0885423546332819	-4.96090872841545
Migut.D00651.v2.0	0.845055453202277	1.89407284585804	2.10735326180456	0.039196539505391	0.088559621800851	-4.28565595517649
Migut.A00826.v2.0	-1.16014991616186	1.02442978432771	-2.10712252045512	0.0392173002131455	0.088592148485392	-4.10443641748785
Migut.E00097.v2.0	-0.381197470467598	4.58230079396266	-2.10686652762832	0.0392403440901084	0.0886159296411925	-4.95532876922802
Migut.D01219.v2.0	-0.508785989042835	4.14004397054809	-2.10686413362172	0.0392405596485855	0.0886159296411925	-4.86877597774579
Migut.B01450.v2.0	0.903414875800223	4.31033352470771	2.10606105269937	0.0393129279299846	0.0887649564939798	-4.75675391556059
Migut.K01270.v2.0	1.11893876098254	1.05947938480401	2.10534445799251	0.0393776006483825	0.0888965619567765	-4.07290036800872
Migut.B01670.v2.0	0.749606255396313	2.36932846260457	2.10480306450869	0.0394265227997887	0.0889830081859434	-4.44618739336021
Migut.O00234.v2.0	-0.364292316718155	6.80824738404282	-2.10477923017847	0.0394286777651508	0.0889830081859434	-5.09414525047776
Migut.F00893.v2.0	-0.711335274611725	3.21082046667339	-2.10466554008261	0.0394389583907056	0.0889917816175429	-4.63695712558509
Migut.N01206.v2.0	-0.648361283871214	2.37814988600084	-2.10429159183082	0.0394727897635277	0.0890536845232262	-4.45526722751014
Migut.A00696.v2.0	-0.94011802794067	1.63441280551826	-2.103623032539	0.0395333377218394	0.0891758322942804	-4.22783541258929
Migut.A00247.v2.0	-0.457610367832087	5.10881439412959	-2.10350157793717	0.039544345902886	0.0891862111095548	-5.04022056864382
Migut.N01569.v2.0	0.342743529232155	8.74993591011877	2.10294252842512	0.039595050397826	0.0892861010104873	-5.07691660662271
Migut.D00682.v2.0	-0.528569267879498	5.4566448696422	-2.10249234666452	0.0396359219269325	0.0893637889897798	-4.99089140366436
Migut.N01941.v2.0	0.326271863915057	4.43146368564708	2.10230427241222	0.0396530078530466	0.0893878330873535	-4.92040409316554
Migut.B00755.v2.0	0.284977813240382	8.06619215202855	2.10216057339366	0.0396660667513086	0.0894027929368873	-5.08610170011948
Migut.N00816.v2.0	-0.440712812347195	3.11686491882796	-2.10149467369077	0.0397266303748457	0.0895248008447227	-4.68615679379686
Migut.E01330.v2.0	0.412907779150468	9.92657399205812	2.10123380489374	0.0397503783198845	0.0895638177748125	-5.06014070600689
Migut.L00262.v2.0	-0.660036804958916	2.17024353051869	-2.10036628319563	0.0398294411375268	0.0897274349626756	-4.43568034509535
Migut.J00943.v2.0	-1.11491507641522	2.70520561810661	-2.10013284291169	0.0398507393784935	0.0897608886971892	-4.45546241884148
Migut.K00556.v2.0	-0.83389325497914	2.85394680737906	-2.0999188525102	0.0398702717805299	0.089790354826885	-4.56407311867515
Migut.E01443.v2.0	-0.405040482670947	4.55663295019168	-2.09962963516944	0.0398966838974969	0.0898353024673498	-4.98157837919733
Migut.A00665.v2.0	0.49210795294017	6.39435100458343	2.09933470397391	0.0399236334820308	0.0898814455878812	-5.09171837536099
Migut.F00061.v2.0	0.398782838842005	4.54320030356232	2.09836984459364	0.0400119089106926	0.090065616435453	-4.94597474979548
Migut.N00667.v2.0	-0.716720900962167	3.72575115343807	-2.09747449231941	0.0400939768164924	0.0902357570388963	-4.70418388540137
Migut.E01582.v2.0	-0.791784839820569	2.62850711858521	-2.09725612574334	0.0401140144536244	0.0902662594882722	-4.55185969182571
Migut.L00106.v2.0	0.251014388506534	8.80065714326744	2.09598811672275	0.0402305409034517	0.0905001375427311	-5.08405185896671
Migut.E01131.v2.0	0.598915884521524	4.86956240942106	2.09598364950166	0.040230951947875	0.0905001375427311	-4.98088480777482
Migut.J00716.v2.0	0.30860467423646	4.3370961239715	2.09539244704756	0.0402853827355369	0.0906079379025164	-4.95794466616184
Migut.F00479.v2.0	0.491380100300622	3.93321947591195	2.0951545267934	0.0403073056120858	0.0906426000194239	-4.81316578247623
Migut.F00564.v2.0	0.27113031684706	4.84823250779295	2.09508077118111	0.0403141038390335	0.090643244296454	-5.0192808928221
Migut.F01181.v2.0	-0.780768381037986	1.60311781190602	-2.09426615380086	0.0403892553153282	0.0907845488676041	-4.27491853738498
Migut.O00615.v2.0	0.415764230445277	4.80284241167775	2.09425815739619	0.040389993616169	0.0907845488676041	-4.99229275090287
Migut.C01196.v2.0	0.534243076313968	4.71781276855303	2.09382392374655	0.0404301036282288	0.0908587758372012	-4.9940073173091
Migut.C01411.v2.0	0.318167065468426	7.68987804830235	2.09375934635767	0.0404360715740993	0.0908587758372012	-5.10158089867203
Migut.E00732.v2.0	-0.389672538636385	4.86850039640764	-2.09313175276765	0.0404941107641505	0.0909745032015776	-5.01749329677867
Migut.J01010.v2.0	0.498657244400078	3.25856944419542	2.09210929682912	0.04058882139372	0.0911725663709186	-4.73740672439775
Migut.N01064.v2.0	-0.961029735617467	2.46888964039516	-2.09178482380823	0.0406189176907375	0.091225449218307	-4.39141930874707
Migut.H01148.v2.0	-0.630989755245349	2.46003330478471	-2.0916693343901	0.0406296345174579	0.09123127915437	-4.52890382979475
Migut.C00604.v2.0	0.421337392791305	4.29783013249756	2.09161560181424	0.0406346214624349	0.09123127915437	-4.89485130236204
Migut.E00296.v2.0	0.700950952352334	2.06863019522436	2.09123380950347	0.0406700710930912	0.0912961441083421	-4.3251528499415
Migut.D02327.v2.0	0.387412488953963	3.61084121704956	2.09110734285026	0.0406818195135048	0.0912989029685562	-4.83377186105404
Migut.H02086.v2.0	0.383104961138013	11.5765380689167	2.09107937821755	0.0406844177524393	0.0912989029685562	-5.04135702054651
Migut.M01397.v2.0	1.1413720227607	2.08723845567852	2.08961783601327	0.0408204127312416	0.0915893206348941	-4.35834384089237
Migut.D02415.v2.0	0.380319295800374	6.38414874452711	2.08929006826537	0.0408509653108295	0.091643100262167	-5.1177110789424
Migut.N00114.v2.0	-0.480352378889543	4.63510658470785	-2.08885393642326	0.0408916497399618	0.0917195882017835	-4.97049266789632
Migut.L01092.v2.0	-1.19901549452972	1.31379730392817	-2.08852844795641	0.0409220357555938	0.0917729559719454	-4.13505824261553
Migut.D00244.v2.0	-0.742619538109952	2.57442761494846	-2.08800650309942	0.0409708029055186	0.091867521978869	-4.53584984470607
Migut.E01473.v2.0	0.347003219580176	4.7786806289773	2.08761991794498	0.0410069554378469	0.091920478792385	-5.00830147553063
Migut.N02257.v2.0	-0.302802225427611	4.7490950362691	-2.08757731962499	0.0410109408257861	0.091920478792385	-5.03224644848856
Migut.F01511.v2.0	-0.249941505558891	6.83514985906583	-2.08751602082302	0.0410166763722221	0.091920478792385	-5.12790314629187
Migut.A00366.v2.0	1.15373386504712	1.66209964181748	2.08747158689811	0.0410208343576362	0.091920478792385	-4.3163813135729
Migut.B00580.v2.0	-0.341409636173125	6.91958778625099	-2.08642559870768	0.041118820354202	0.0921252179833401	-5.12679351768066
Migut.N01626.v2.0	0.456666086121862	3.82521969409085	2.08473138426648	0.0412779618893357	0.0924668859831917	-4.85848040154719
Migut.K00166.v2.0	1.0341279930155	1.63770259731565	2.08370488616479	0.0413746430828823	0.0926685489483059	-4.32736811113736
Migut.K00533.v2.0	0.550933624481383	2.00402418896627	2.08342263281896	0.0414012616631233	0.0927132500564151	-4.43104086783336
Migut.B00720.v2.0	0.374580146130758	5.4224541771382	2.08296030927124	0.0414448943011232	0.0927960316344917	-5.08609964073103
Migut.J00842.v2.0	-0.429810202232308	4.30782694580616	-2.08252145265291	0.0414863491116584	0.092873911166659	-4.97800911279058
Migut.F00566.v2.0	0.78654850503148	1.86362813121955	2.08160734669814	0.0415728119467422	0.0930525072035136	-4.32171213143717
Migut.J00541.v2.0	-0.806131714852989	3.32640130411008	-2.08150022097798	0.0415829549085254	0.0930602463547706	-4.68745681653239
Migut.H02340.v2.0	-0.493448013026863	5.38767162392651	-2.08122342080257	0.0416091730615447	0.093103952582656	-5.10312592505001
Migut.F00762.v2.0	-0.384287664993572	4.75544300820558	-2.08103980142444	0.0416265731611235	0.0931142274767655	-5.02674122722817
Migut.L01846.v2.0	1.70425342647939	2.55542267018731	2.08103378384082	0.0416271435048787	0.0931142274767655	-4.28069995837392
Migut.N00191.v2.0	-0.309258693726106	4.62464855266375	-2.08020909017629	0.0417053717365805	0.0932742247064912	-5.02098462394158
Migut.I00617.v2.0	0.288599202657723	5.0949337146334	2.07934195589325	0.0417877632701714	0.0934434802764316	-5.07589718934227
Migut.L00428.v2.0	0.855899495486442	2.34072850967244	2.07924966464102	0.0417965407121381	0.0934480961633412	-4.46640796787806
Migut.E00808.v2.0	-0.969535685144022	0.689616983734655	-2.07913268026556	0.0418076689136246	0.0934579655175293	-4.17205104972728
Migut.N03298.v2.0	0.305786894841785	4.28605256335564	2.07849288374173	0.0418685753689955	0.0935680452878153	-4.95587117205376
Migut.D01560.v2.0	-0.361842219589605	5.73585036526671	-2.07847419218638	0.0418703558978306	0.0935680452878153	-5.1215175002163
Migut.N03019.v2.0	-0.563648242143502	2.3253500987363	-2.07771353169289	0.0419428709800789	0.0937021065753529	-4.50435827898573
Migut.D00436.v2.0	-0.704657322280325	1.78824582943544	-2.07770369602397	0.0419438093441828	0.0937021065753529	-4.35494229251878
Migut.D01427.v2.0	0.577511996478552	8.0974633713331	2.0774767471641	0.0419654662748267	0.0937354445676489	-5.12761730566288
Migut.M00711.v2.0	-0.495379574312322	2.91896319245928	-2.07650705293784	0.0420581100400502	0.0939273049506657	-4.66005903572101
Migut.F00366.v2.0	0.798237816546587	2.37553175498753	2.0757716781187	0.042128485307683	0.0940693800903028	-4.4807645215211
Migut.M00666.v2.0	0.580335909933283	2.5239903957022	2.07568701976934	0.0421365936492473	0.094072395123901	-4.51193943780761
Migut.D02589.v2.0	0.731136594382149	1.98603646606478	2.07554649516541	0.0421500556922628	0.0940873597235886	-4.41331301513939
Migut.M00073.v2.0	0.382136921450768	4.35890773075816	2.07514106428964	0.0421889162517381	0.0941590050062842	-4.9882677208821
Migut.E01534.v2.0	0.580686408451074	1.76405952013686	2.07499475319659	0.0422029477983239	0.0941752217622104	-4.34826789179121
Migut.A00128.v2.0	0.569323199459995	3.06174803767221	2.07488817404015	0.04221317151386	0.0941829375657849	-4.68910963035454
Migut.O00818.v2.0	2.88697337183043	1.10725381336127	2.074657276539	0.0422353279591233	0.0942172700626596	-4.15992155261395
Migut.B01879.v2.0	-0.330445420831662	5.81023921346521	-2.07442591703336	0.0422575388476881	0.0942517129882741	-5.11137446966745
Migut.B00853.v2.0	-0.270783314977504	6.95362999538332	-2.07272544383548	0.0424210979368362	0.0946013590645241	-5.15439618671837
Migut.G00635.v2.0	-0.482353266225144	3.35741896174506	-2.07252580906007	0.0424403356385656	0.0946291001263547	-4.75168046760804
Migut.H00246.v2.0	0.963129502318061	1.55829020089222	2.07222039611027	0.042469781230212	0.0946795891615233	-4.35265190977249
Migut.C00985.v2.0	0.295296817757002	7.20106173310638	2.07202300108454	0.0424888219736814	0.0947068697956197	-5.15028891682088
Migut.L01148.v2.0	-1.36803990284724	1.84537429576077	-2.07180161964003	0.0425101852497087	0.0947393177515122	-4.27248339473282
Migut.H00684.v2.0	-0.435190603197345	8.20001635688693	-2.07154440656113	0.0425350179622409	0.0947794861588591	-5.14196372481625
Migut.I00482.v2.0	1.17807583311258	2.47770613117241	2.07057753844164	0.0426284769968253	0.0949725351785864	-4.2156051525076
Migut.F01018.v2.0	-0.646544664070063	1.97307916339355	-2.0692735309245	0.0427548062353746	0.0952387426462497	-4.41609473942821
Migut.G00548.v2.0	0.647354424852196	4.28772270401984	2.06917254040142	0.0427646034818029	0.0952453248746713	-4.93906422729693
Migut.L00596.v2.0	-0.668352796542142	1.98368354208262	-2.06886295764235	0.0427946487026171	0.0952969940714174	-4.42122805632417
Migut.K00119.v2.0	0.609267295916272	2.55830898737293	2.06867005068723	0.0428133797016564	0.0953234557656842	-4.57321151621896
Migut.L01574.v2.0	0.370145675655372	4.93178137280773	2.06843821520944	0.0428359000022904	0.0953455352053906	-5.07661678019909
Migut.C00220.v2.0	0.446591264102684	3.8588462588036	2.06842694042666	0.0428369954866748	0.0953455352053906	-4.90433227852437
Migut.I00221.v2.0	-0.586758795961087	2.78979616711399	-2.06824573655198	0.0428546050103053	0.0953580193894801	-4.61258363248749
Migut.E01635.v2.0	0.709594523626917	3.30285591828663	2.06822824415576	0.0428563052658468	0.0953580193894801	-4.66539384108103
Migut.H00150.v2.0	-0.645095893205866	3.96590804663968	-2.06800020324503	0.0428784761190457	0.0953921028571386	-4.91775578268196
Migut.L00285.v2.0	-0.406393842348608	4.06957445405757	-2.06774283229392	0.0429035104637013	0.0954325448473509	-4.93695017463932
Migut.L01540.v2.0	-0.352822512787728	4.0595335125664	-2.06741949573512	0.0429349791921393	0.095487283967819	-4.93992563053234
Migut.F00920.v2.0	-0.341608851614593	6.41488465020484	-2.06727243991753	0.0429492980110295	0.0955038703376247	-5.15806735967666
Migut.L01858.v2.0	-0.219728539462831	5.06247490376131	-2.06610577951622	0.0430630423185059	0.0957415028068363	-5.09758064789853
Migut.N02816.v2.0	0.352364215271577	8.14921677530913	2.06593037166093	0.0430801663596427	0.0957642791003235	-5.15068074967761
Migut.C01257.v2.0	-0.297959903106358	4.56123943649152	-2.06557692904374	0.0431146888035215	0.0958196028955437	-5.04338002628497
Migut.D00429.v2.0	0.482901679903704	3.04782670571272	2.06553463671927	0.0431188213029947	0.0958196028955437	-4.70924657968933
Migut.G00584.v2.0	-0.446621804861066	4.21312163303615	-2.06544219801305	0.0431278549376368	0.0958232856334433	-4.91645130931223
Migut.M00798.v2.0	0.290250344846638	5.73027201430263	2.0653768076082	0.0431342462485026	0.0958232856334433	-5.14618849930303
Migut.F00485.v2.0	0.931592932735713	2.8137576247823	2.06516797960478	0.0431546627580023	0.0958533437994882	-4.58854584937824
Migut.F00528.v2.0	-0.79727330443304	2.96917739005771	-2.06502705122844	0.0431684456458808	0.0958686604005521	-4.70445355143023
Migut.L00348.v2.0	1.37059229651728	2.65919553065616	2.06486343670469	0.043184452035073	0.0958889092882781	-4.33738430163453
Migut.B00227.v2.0	-0.438891954317592	5.32651280645625	-2.06432347361879	0.0432373130283163	0.0959909724647787	-5.12159043623091
Migut.H00677.v2.0	0.511879525594528	6.33872740833083	2.06359980900486	0.0433082457744741	0.0961331177133917	-5.10019608580085
Migut.F00277.v2.0	0.332166744440749	3.76263583846247	2.06352159555919	0.0433159181927534	0.0961348184379987	-4.86872945375915
Migut.A01052.v2.0	0.368603128486444	8.42056302798956	2.0631298971233	0.0433543599083801	0.0961981750684277	-5.15661727094648
Migut.J00661.v2.0	-0.347759100047717	5.36705723228019	-2.06303035936245	0.0433641333585913	0.0961981750684277	-5.11475235910216
Migut.D00538.v2.0	0.435040677845994	5.852883239383	2.0629747945234	0.0433695900088874	0.0961981750684277	-5.111160314293
Migut.E01388.v2.0	-1.20275008949063	2.01940341570051	-2.06294915350249	0.0433721082420584	0.0961981750684277	-4.37722480694718
Migut.N02306.v2.0	0.493633615950099	6.64096467349419	2.06276123167483	0.0433905681172472	0.0962185348926562	-5.1511655775594
Migut.M02010.v2.0	-0.813559707984965	1.66288388210814	-2.06271498328426	0.0433951122166735	0.0962185348926562	-4.36224426998842
Migut.F02087.v2.0	0.740465315353577	2.64465686728865	2.06217696772528	0.043448004791855	0.0963204692948912	-4.57219359012502
Migut.L00080.v2.0	1.1415893644052	1.44001151215524	2.0620493648233	0.0434605576800225	0.0963329558767378	-4.26723334246667
Migut.N02624.v2.0	0.752138113815336	1.77974974388238	2.06135678430872	0.0435287448031682	0.0964687354975484	-4.41162612332211
Migut.C00286.v2.0	-0.537790616995795	2.73488660722294	-2.06065921150067	0.0435975170124673	0.0966057683561836	-4.63397215873967
Migut.N01321.v2.0	0.294230584875111	4.70363951400009	2.05995815781772	0.0436667271116362	0.096743727740566	-5.07307040251011
Migut.M01544.v2.0	0.926581151519522	1.35622703066871	2.05892283021723	0.0437691116008208	0.0969551294531231	-4.26359659700003
Migut.D00988.v2.0	-0.406925946979316	6.72045384288668	-2.05858854092431	0.0438022141037998	0.0970130183492272	-5.16756235400219
Migut.B00268.v2.0	-0.308733088284862	4.6386541732209	-2.05828544818492	0.043832246135097	0.09705332457313	-5.05232618561152
Migut.J00560.v2.0	0.511796614592704	5.17119791144095	2.05823016695786	0.0438377256119105	0.09705332457313	-5.08148532969386
Migut.M00056.v2.0	0.35665994580916	5.11093986719233	2.05819381263808	0.043841329376138	0.09705332457313	-5.08167270987277
Migut.E00179.v2.0	-0.649888679703553	3.46212276940755	-2.05794829622887	0.0438656738622489	0.0970917761428693	-4.71750044817104
Migut.D02040.v2.0	-0.45711848819131	5.02230659783648	-2.05766452986053	0.0438938256402279	0.0971386411624758	-5.08465206441763
Migut.B00203.v2.0	-0.300727947945441	4.55740839784153	-2.05749238860831	0.0439109109749933	0.09716100473246	-5.03685952269499
Migut.A01067.v2.0	0.576861315351323	3.05458353857165	2.05682544159326	0.0439771610257295	0.0972921299234194	-4.71162401501348
Migut.N03214.v2.0	-0.632787527779594	4.4757986986147	-2.05623385514533	0.0440359976056531	0.0974068149802465	-4.96825604299066
Migut.J01477.v2.0	0.535234775915664	4.41889524985786	2.05586872877924	0.0440723454346257	0.0974717267953589	-5.03420200767566
Migut.B00166.v2.0	0.280337677485262	8.44683906032047	2.05541911191742	0.0441171398258314	0.0975552956911157	-5.17525023342895
Migut.I00647.v2.0	0.445361626024459	3.7924039986532	2.05474074945147	0.044184798186404	0.0976893886205121	-4.91955583119681
Migut.L00103.v2.0	0.617448463050417	1.94697814819229	2.0544069407101	0.0442181244564858	0.0977475452492112	-4.42897357900679
Migut.D00978.v2.0	0.395706682848356	3.69466754282856	2.05425873330022	0.0442329279206241	0.0977647438321828	-4.88205549743298
Migut.H01406.v2.0	-0.812226080816517	3.8158891445292	-2.05404470341734	0.0442543135224556	0.0977964826532119	-4.9076693944943
Migut.H01098.v2.0	-0.766130693894029	2.73040257914863	-2.05365338743081	0.0442934364510626	0.0978674024442527	-4.68612881560822
Migut.F00513.v2.0	0.613606304708131	3.23373004507537	2.05323426925853	0.0443353721488266	0.0979310164826836	-4.77098576658422
Migut.F02101.v2.0	-0.268604139050724	6.19007797425649	-2.05322502152801	0.0443362978357667	0.0979310164826836	-5.18425651943486
Migut.B00121.v2.0	-0.432049839776606	3.37265677403307	-2.05216762653658	0.0444422520884236	0.0981494762923777	-4.75568791814926
Migut.E01506.v2.0	-0.736080073793098	0.428228111502837	-2.05202067509876	0.0444569943896767	0.098166459692941	-4.22389080398526
Migut.L01343.v2.0	-0.301116406807109	4.3539440516098	-2.05172446791178	0.0444867230130179	0.0982165240826659	-5.03487053182991
Migut.E00285.v2.0	-0.727059094990921	5.23812310133026	-2.05116808151287	0.04454261079942	0.0983166048391483	-5.08872392445885
Migut.N02221.v2.0	0.60607335876343	2.39972182644523	2.05113256832538	0.0445461800804963	0.0983166048391483	-4.59834422598092
Migut.A00798.v2.0	-0.29516980787458	4.59551016424884	-2.0510074321612	0.0445587589605078	0.0983224811457404	-5.06533176428417
Migut.A00568.v2.0	0.253571587798491	5.4168026267181	2.05096555339677	0.0445629693641147	0.0983224811457404	-5.15710479065125
Migut.H02206.v2.0	0.363603207731944	4.4496209202741	2.05088164983729	0.0445714058876838	0.0983255102942248	-5.03691283290486
Migut.I00870.v2.0	-0.702273412157691	2.35932180603461	-2.05076048234085	0.0445835917458516	0.098336808287475	-4.58622124249165
Migut.L01665.v2.0	-0.314211706826551	3.46277817266806	-2.04912866454943	0.0447479850052764	0.0986837692131572	-4.84770796940268
Migut.L01624.v2.0	0.433967358948235	5.01963340343563	2.04878637161306	0.0447825348143661	0.0987443188050018	-5.11763368616482
Migut.B00124.v2.0	0.543072861489336	4.95152152365773	2.04870237849281	0.044791016297378	0.098747378343285	-5.0506160035599
Migut.K00289.v2.0	-0.851530533275069	2.22811724968401	-2.04847986371449	0.0448134921732411	0.0987812844103747	-4.4671919601753
Migut.N00188.v2.0	0.316480168498616	5.25246791512702	2.04814751352826	0.0448470805048463	0.0988396707769887	-5.14997779115528
Migut.I00395.v2.0	-0.416758628387556	4.07579936134873	-2.048055874122	0.0448563456903409	0.0988444407170406	-4.95958289104578
Migut.L01768.v2.0	0.704443954726233	2.07542494679076	2.04762286681379	0.0449001471916135	0.0989253005551218	-4.49715557484351
Migut.D01991.v2.0	0.496110087323787	2.83389821474133	2.04733179052852	0.0449296122163846	0.0989745532603376	-4.68373924948129
Migut.H02108.v2.0	-0.530576272374982	3.99178067020377	-2.04705402737537	0.0449577451586599	0.0990208564254028	-4.97298184461105
Migut.E01411.v2.0	0.346704807753247	5.53970116470623	2.04689533106303	0.0449738253751705	0.0990406026297062	-5.16744601881553
Migut.N01613.v2.0	0.453355593292278	3.27267253444717	2.04674405460782	0.0449891583860703	0.0990586973638245	-4.82018862513443
Migut.J00521.v2.0	-0.818872968936624	2.06369877938309	-2.04654032860186	0.0450098146917608	0.0990768833938535	-4.41041346379225
Migut.M01226.v2.0	0.395315653885755	2.97823479450583	2.04652220133466	0.0450116530591041	0.0990768833938535	-4.75391738816397
Migut.L01358.v2.0	-1.19338307695469	2.98091491863486	-2.04623049287277	0.0450412454433645	0.0991158110397828	-4.71963906960814
Migut.L01977.v2.0	0.557363263263197	4.01639866223671	2.04620749608335	0.0450435790687978	0.0991158110397828	-5.00890328363596
Migut.B01901.v2.0	0.367308784719117	4.95904160808551	2.04604967212646	0.0450595972533316	0.0991353870343569	-5.11364981642133
Migut.J00233.v2.0	0.651167639971751	2.53689004769125	2.04544570196543	0.0451209420598379	0.0992546639495802	-4.64667208770592
Migut.M01092.v2.0	0.768426592171027	1.58840893617951	2.04487795341157	0.0451786736366897	0.0993659562368021	-4.34422014928413
Migut.A00431.v2.0	0.787110892179332	1.59731764282673	2.0441685161606	0.0452509025147835	0.0995090936817988	-4.36654343760475
Migut.A00690.v2.0	0.64575468086326	2.41165055663369	2.04319152025409	0.0453505351871183	0.0997124387623893	-4.59805003975314
Migut.N02182.v2.0	-0.764264412065944	3.79640172734459	-2.04300953807711	0.0453691143907656	0.0997347238434369	-4.86923115892979
Migut.I00763.v2.0	0.477749991167127	5.59556768912087	2.04295189802237	0.0453750004382533	0.0997347238434369	-5.17725222509576
Migut.M00799.v2.0	0.785326708506854	1.63598352845677	2.04232446520532	0.0454391148636275	0.099859879839232	-4.36424813205722
Migut.E00970.v2.0	-0.925861459734237	2.23586795945245	-2.04187767270013	0.0454848181753851	0.0999400594382929	-4.53965718034855
Migut.F00987.v2.0	0.475286258992163	4.59107766833067	2.04177703773433	0.0454951178056903	0.0999400594382929	-5.09337852172689
Migut.E00151.v2.0	0.785680296471001	2.44383305023318	2.04175730427491	0.0454971376911252	0.0999400594382929	-4.59346040633339
Migut.K01370.v2.0	0.547529411212471	4.57182478417448	2.04157988250012	0.0455153017792221	0.0999641844062435	-5.08161041809351
Migut.J00554.v2.0	-0.459656928072043	4.41870597314853	-2.04141385261068	0.0455323052599029	0.0999778820763999	-5.06788516360084
Migut.I00859.v2.0	0.285019275639477	5.72709466719328	2.04137872763978	0.0455359031870959	0.0999778820763999	-5.18784825587487
Migut.K00621.v2.0	-0.471770614504684	3.79464929506128	-2.04104056705887	0.0455705542709597	0.100038182534578	-4.93714646718117
Migut.A00583.v2.0	0.87013557303125	2.39848968299051	2.04093344159675	0.0455815360913301	0.10004651251834	-4.51637362513558
Migut.F00711.v2.0	-0.31404336802388	5.16592916483218	-2.04054271534017	0.0456216102274139	0.100118684276463	-5.15783336015823
Migut.K01159.v2.0	-0.51363212605724	2.49701210443929	-2.04005874516159	0.0456712899282474	0.100211909804729	-4.617566555521
Migut.D00007.v2.0	-0.372329005665487	3.8572276979307	-2.03975466442055	0.0457025278030447	0.100264647284221	-4.94925253412605
Migut.M00982.v2.0	-0.4106962452167	3.45943128325317	-2.03961336314345	0.0457170498010911	0.10028070173829	-4.86734816555342
Migut.F00744.v2.0	-0.609650744119153	3.13347000492108	-2.03861123781339	0.0458201558736757	0.100488542170348	-4.79448729198093
Migut.F00734.v2.0	1.42538556213599	1.6369701328561	2.03855216140621	0.0458262403518224	0.100488542170348	-4.29050834925797
Migut.G01083.v2.0	-0.708943299942055	5.79414758139378	-2.03829313611466	0.0458529264720767	0.100531223262137	-5.09884349421127
Migut.M01703.v2.0	-0.519176429128708	3.04141473717203	-2.03816529196484	0.045866102578224	0.100544275258091	-4.74968114577156
Migut.M01025.v2.0	-0.43452126194811	4.65269120961441	-2.03779374316327	0.0459044143675276	0.100612415052115	-5.071415117862
Migut.J00907.v2.0	0.471825070314675	6.59470628803308	2.03758755855786	0.0459256867488109	0.100641524573438	-5.16735459647461
Migut.F00676.v2.0	-0.37023069065577	3.87093195527964	-2.03752487517243	0.045932155575794	0.100641524573438	-4.97544353285829
Migut.H02452.v2.0	0.550522068540283	2.89325862608155	2.03731907354762	0.045953399509915	0.100672225555243	-4.66806508290962
Migut.M01115.v2.0	0.799320207108965	2.18547165236598	2.03668120711909	0.0460192973407882	0.100800726826715	-4.52192108391626
Migut.F01141.v2.0	-0.385379160771934	3.61043071366483	-2.03646480871908	0.0460416719265796	0.100833869291691	-4.91550773708257
Migut.F00881.v2.0	0.584710698146734	4.27434068867308	2.03592788990826	0.0460972273736077	0.100929413275457	-4.99408198610352
Migut.M01968.v2.0	0.331185240602163	7.16814843232261	2.03590304457935	0.0460997995406148	0.100929413275457	-5.22115790317972
Migut.H00447.v2.0	0.676735958347915	2.12431324937154	2.03583063164506	0.0461072969544742	0.100929953389885	-4.51747526888871
Migut.A00462.v2.0	-0.392545115785078	4.51348347005986	-2.03549054645099	0.046142522411364	0.100991181126759	-5.09813597782288
Migut.F00240.v2.0	0.903794043499598	3.36631130048386	2.03503067885336	0.0461901916565246	0.101079620792143	-4.52978803612881
Migut.C00685.v2.0	-0.890818779434268	3.78674061911752	-2.03488260541822	0.0462055497864039	0.10108152123878	-4.80366428502739
Migut.J00084.v2.0	-0.258844054802315	4.8636094163967	-2.03488228227397	0.0462055833076407	0.10108152123878	-5.13444734156165
Migut.J01670.v2.0	0.389016415308785	4.45391171073489	2.03476708047321	0.0462175350565181	0.101091780010486	-5.08315092309018
Migut.H00304.v2.0	0.724224574468426	3.14438654716831	2.0345416479923	0.0462409305359209	0.101127062538887	-4.79801615615358
Migut.G00627.v2.0	-0.585386998206391	5.98149066984069	-2.03426039455313	0.0462701334630757	0.101175032643106	-5.20849460188591
Migut.M00395.v2.0	-0.57707853931809	2.62713714224635	-2.03403213249534	0.0462938459181095	0.10121098400818	-4.67069215780044
Migut.F01208.v2.0	0.366091631163208	6.32989763833321	2.03385799650337	0.0463119426655871	0.101234648540354	-5.21924182881086
Migut.L01334.v2.0	0.863370065257258	2.18637132452095	2.0337698031293	0.0463211103199059	0.101238790336488	-4.44530940010043
Migut.H01366.v2.0	-1.48586348266495	3.37461012861091	-2.03357695433966	0.0463411623035148	0.101266715740177	-4.90841527328565
Migut.J01063.v2.0	1.52243448110908	1.59795345582424	2.03344822732819	0.0463545512156526	0.101278024186824	-4.38547476196195
Migut.F01123.v2.0	-0.396644036788518	4.6340681680416	-2.03332546240361	0.0463673231189174	0.101278024186824	-5.10326523488395
Migut.K00855.v2.0	0.54992176838567	4.70103130516742	2.03331737715312	0.0463681643780625	0.101278024186824	-5.12369902682283
Migut.D02048.v2.0	0.308800838352451	4.66174579631078	2.03189780585474	0.0465160730454721	0.101585148539845	-5.11553305246337
Migut.N00627.v2.0	-0.749817538273919	1.83736283228034	-2.03147726754835	0.0465599680334812	0.101665059611931	-4.46139760867052
Migut.E00004.v2.0	-0.373845882415313	4.84442187670413	-2.03095197821217	0.0466148469084293	0.101768925496445	-5.12218537791727
Migut.E01012.v2.0	0.501991780031909	2.83327250556435	2.03079685852421	0.0466310634872836	0.101788365021638	-4.67623139587439
Migut.B01308.v2.0	-1.55166238666184	2.68109017435882	-2.0306501984121	0.046646400156004	0.101805878045089	-4.52391767700166
Migut.M00413.v2.0	0.497441392905172	4.27555413800601	2.0305649360356	0.0466553182866171	0.101809379299218	-4.99376427902499
Migut.B00536.v2.0	0.449892862861475	4.87407022358217	2.03014879498093	0.0466988662113098	0.101888435370131	-5.14015162727215
Migut.J00882.v2.0	0.765015062095189	4.52507871998159	2.03001501831538	0.0467128729844601	0.101903023341747	-4.99875378570927
Migut.E00782.v2.0	-0.288285259393592	4.084248976837	-2.02980940126039	0.0467344087005068	0.101934028378417	-5.03403261976458
Migut.M01447.v2.0	0.51074681129821	3.69409477906164	2.02883535267388	0.0468365440089714	0.102140794705449	-4.94515249493746
Migut.D01388.v2.0	-1.44119532885749	1.56184657478069	-2.02831681303437	0.0468909947011864	0.102243522280782	-4.41248831936558
Migut.H02115.v2.0	0.512140371199772	3.34863272132592	2.02762980271325	0.046963220165281	0.102356676273928	-4.85241029962035
Migut.F00929.v2.0	0.409444193488858	3.13586335762747	2.0276201019606	0.046964240692604	0.102356676273928	-4.79628603223039
Migut.E01675.v2.0	1.2456072364988	4.46483783690019	2.02761336828598	0.0469649490920674	0.102356676273928	-5.08760637300328
Migut.F00486.v2.0	0.693255685788532	2.86104660703273	2.02752519675065	0.0469742258087485	0.10236086776108	-4.68547685925519
Migut.J00259.v2.0	-0.502244130159739	3.09935247923705	-2.02728838341534	0.0469991492670809	0.102399148191856	-4.78405473866659
Migut.C00969.v2.0	-0.358509825820339	4.23784526768328	-2.02703957919142	0.0470253469865395	0.102440192496499	-5.06309338513782
Migut.M01459.v2.0	0.378580421864756	3.69452811431036	2.02639628159621	0.0470931410444185	0.102571823398264	-4.94794249472181
Migut.K01396.v2.0	-0.363589370767135	4.90966512083237	-2.02601761597208	0.0471330861763733	0.102634517164449	-5.157023862764
Migut.D00080.v2.0	0.513604273052455	2.78939131268434	2.02598364126095	0.0471366715684138	0.102634517164449	-4.73777968632394
Migut.D00123.v2.0	-0.337709675302573	6.04799575638892	-2.0257725335579	0.0471589552860902	0.102666978039158	-5.22333664682625
Migut.D00576.v2.0	-0.436106932398545	3.36712251635458	-2.02462206463379	0.0472805539820462	0.102901508500629	-4.86634212332992
Migut.D01417.v2.0	1.39491436723109	3.30728901084699	2.02461341721554	0.0472814689920992	0.102901508500629	-4.65693837680653
Migut.K01300.v2.0	-1.869401677199	2.48315463316667	-2.02452841448032	0.0472904642064711	0.102904996366121	-4.30112074228194
Migut.I01144.v2.0	-0.316844199209726	6.09535828280265	-2.02435371146361	0.0473089563719031	0.102929145466848	-5.2315367023343
Migut.K00093.v2.0	0.786851963418205	1.44306855867267	2.02417297196663	0.0473280940506838	0.102954691230742	-4.40693719248133
Migut.H00016.v2.0	-0.319554476821799	6.97095742207041	-2.02379768687645	0.0473678525785359	0.103025079358316	-5.25098979093837
Migut.N00099.v2.0	0.414791617801392	4.67892989968165	2.02318221194057	0.0474331196453523	0.10315091789772	-5.06106357139202
Migut.L01107.v2.0	0.52085452322977	4.97706082098863	2.02303258581942	0.0474489982131894	0.103169330697844	-5.16485320925064
Migut.I00326.v2.0	-0.346091300280733	3.96348541367639	-2.02277224884425	0.0474766365128946	0.10321330317968	-5.01577722124538
Migut.I00658.v2.0	0.794991411170436	2.15421569927865	2.02225494804858	0.0475315961674216	0.103316648758668	-4.50532722259021
Migut.J00621.v2.0	0.546765075387118	4.40941015829824	2.0219637036767	0.047562562988412	0.103367818391678	-5.08019341545553
Migut.B00742.v2.0	1.04075221442996	2.96194291575355	2.02159623889488	0.0476016588082741	0.103436636061688	-4.71995240809695
Migut.K00469.v2.0	-0.3233245659725	7.7485426873622	-2.0212138998222	0.0476423665357545	0.103508934318355	-5.24262403525891
Migut.J00402.v2.0	-0.331912820355895	5.84649683980574	-2.02014875382375	0.0477559310299136	0.103737099308094	-5.23864665161162
Migut.H01226.v2.0	1.02298689683779	3.02266591140461	2.0200891811213	0.0477622894731016	0.103737099308094	-4.72974555106932
Migut.A00527.v2.0	-0.438924368662065	7.2928777251218	-2.0195105506633	0.0478240870594376	0.103855115735939	-5.26038216277415
Migut.G00595.v2.0	-1.13038740849553	5.41679016583732	-2.01940719145941	0.0478351330414418	0.103862900005751	-5.20562452566393
Migut.N00175.v2.0	0.400918294929402	5.71171485323052	2.0189305775187	0.0478860971271301	0.103957341236689	-5.23121499896173
Migut.D02361.v2.0	-1.02680231045292	1.13531174011901	-2.01861079244966	0.047920317784899	0.104015409880835	-4.32479007577004
Migut.L01918.v2.0	0.365880861401832	4.45345335957596	2.01825845797732	0.0479580459799899	0.104081072660034	-5.10708054097727
Migut.I00181.v2.0	0.308824478721743	7.63959563316603	2.01804833742804	0.0479805579915048	0.104110498139122	-5.26074337063582
Migut.N02686.v2.0	-0.384128409533935	6.48214922935628	-2.01799230337434	0.0479865629353884	0.104110498139122	-5.2579679546239
Migut.I01126.v2.0	-0.457635699651576	4.28690360278463	-2.01746013436132	0.0480436256072587	0.104218056483254	-5.09494673982948
Migut.F00263.v2.0	-0.741894031524563	3.81818202989395	-2.01686697766231	0.048107296616873	0.104339914133199	-4.8927613546567
Migut.H01694.v2.0	-0.559475526879605	2.61578345794392	-2.01676182381638	0.0481185916860824	0.10434815333701	-4.68062329810087
Migut.M01823.v2.0	0.522808603924526	5.1029491472279	2.01639154400681	0.0481583833574398	0.104418176999309	-5.1943199223167
Migut.D00406.v2.0	-0.403123239935956	3.07225987099534	-2.01615347964186	0.048183981613648	0.104457409135957	-4.82286377726459
Migut.M01050.v2.0	0.392281145148787	4.06083898370357	2.0159796031346	0.0482026853670308	0.104481684881512	-5.05197890606236
Migut.G00177.v2.0	-0.780535819945964	2.20366888646586	-2.01556304856303	0.0482475192225281	0.104562582528038	-4.50744573170791
Migut.N03024.v2.0	0.750182763856183	2.26651544064537	2.0152750988639	0.0482785322861515	0.104613507070864	-4.5947387543716
Migut.A00668.v2.0	1.34099799635668	2.36439975990684	2.01436369058999	0.0483768068714202	0.104810140334657	-4.480900501031
Migut.E01782.v2.0	-0.785391503616543	3.41897212485847	-2.01427372604327	0.048386516824099	0.104814863708599	-4.80514942635729
Migut.A00079.v2.0	0.796722736740841	2.76926679327424	2.01382984202801	0.0484344501733562	0.104902372244145	-4.75469426969143
Migut.B00775.v2.0	-0.590566252921285	2.31514931954651	-2.01340718123321	0.0484801296806925	0.104984972799508	-4.63543494660346
Migut.O00463.v2.0	0.663645485432107	4.33408523326442	2.01260946896443	0.0485664442840067	0.105155530320948	-5.13009523726681
Migut.N03060.v2.0	-0.604206613529226	3.22229639617367	-2.01230747750719	0.0485991550546287	0.105209990413753	-4.81795410274819
Migut.N03246.v2.0	-0.247068757362603	4.90580043161936	-2.01210157524031	0.0486214686110743	0.10524192863725	-5.18811161917905
Migut.K01154.v2.0	-0.864769247609067	1.70513793720928	-2.01173314484489	0.0486614172808688	0.105309006592756	-4.42489053765637
Migut.L01869.v2.0	0.425064313699061	4.53802597442457	2.01157415529506	0.0486786651352958	0.105309006592756	-5.13401576681359
Migut.H01727.v2.0	-0.303293589028978	4.93232190910844	-2.01157347323225	0.0486787391396639	0.105309006592756	-5.17923908006975
Migut.F00251.v2.0	-0.324271976980603	4.71126632357234	-2.01153678815818	0.0486827196425566	0.105309006592756	-5.16144941572202
Migut.F01284.v2.0	-0.756199272945695	1.67361410189807	-2.01139975251447	0.048697591130472	0.105324808660064	-4.41891781111513
Migut.L01080.v2.0	0.425735272799628	4.46887746761999	2.01028685053254	0.0488185111547313	0.105569935571518	-5.11524428889073
Migut.A00046.v2.0	-0.33050610035907	5.2419905458405	-2.01019496294508	0.0488285065399106	0.105575149275482	-5.2137958634162
Migut.H00376.v2.0	-0.43064179199929	3.91458388271285	-2.01008993568741	0.0488399333933151	0.105576893398407	-5.03137977863842
Migut.H01587.v2.0	-0.560188740466989	2.58594755370747	-2.01000048282595	0.0488496675827797	0.105576893398407	-4.69733844542016
Migut.K00138.v2.0	0.350882352140496	4.12542252432989	2.00997843709921	0.0488520668375819	0.105576893398407	-5.05854293361053
Migut.N02124.v2.0	-0.357769358760064	4.10447730186057	-2.00912415965362	0.0489451166576252	0.105761568437464	-5.05521087926398
Migut.D01148.v2.0	0.381064628720727	6.11125490395623	2.00886482719583	0.0489733938751285	0.105806245963338	-5.24582134491388
Migut.J01770.v2.0	-0.307191788914703	7.33096679035328	-2.00828515335911	0.0490366514357072	0.105926472375084	-5.27728948939142
Migut.I00927.v2.0	0.470985671834196	5.67919842014775	2.00785168115292	0.0490840004843569	0.106003860880101	-5.19088928269828
Migut.A00432.v2.0	-0.664731041320794	2.45888987895585	-2.00781776002423	0.0490877074161731	0.106003860880101	-4.65590921484678
Migut.H02175.v2.0	-0.868101366937116	1.37365099407747	-2.00726172704377	0.0491485055301509	0.106105958070588	-4.36893036314141
Migut.L01796.v2.0	-0.877935545567123	2.25125157546776	-2.00724595389174	0.0491502311522377	0.106105958070588	-4.58529281144592
Migut.I00858.v2.0	-0.390052829709217	4.5526516532203	-2.00690751443344	0.0491872698241996	0.106156851589647	-5.11345130326452
Migut.I00034.v2.0	-0.272889827748552	5.26521782316925	-2.00682788836888	0.0491959875537426	0.106156851589647	-5.22144805807388
Migut.K01290.v2.0	0.465681949719124	3.66676007833362	2.00682152222411	0.0491966845980468	0.106156851589647	-5.00316060603801
Migut.E01117.v2.0	-0.413449900638364	4.44034474230198	-2.00672418317672	0.0492073435390016	0.106163394616073	-5.13191427742614
Migut.K00548.v2.0	-0.497941348404736	3.0543757924218	-2.00599685810377	0.0492870508548947	0.106318882364812	-4.83363551371606
Migut.H00110.v2.0	-0.568628957174976	3.0455567089954	-2.00533585480227	0.0493595862427198	0.106458853501497	-4.84156733162203
Migut.L01777.v2.0	0.379624939282143	3.56372747369985	2.00503924358914	0.0493921647762171	0.106512615597977	-4.97474752401608
Migut.D02065.v2.0	0.302482057992211	5.5221698103035	2.00442763010053	0.049459400196309	0.106641085925127	-5.24851858037628
Migut.H00748.v2.0	1.2011056208059	1.53063603963122	2.00421154846001	0.049483173115092	0.10667582000342	-4.38955507824795
Migut.L01491.v2.0	-0.8720922684362	1.80420777476747	-2.00351059580072	0.0495603583000044	0.106825671653153	-4.49732278008464
Migut.A00048.v2.0	-0.51341996159859	3.34534293577683	-2.00283638770916	0.0496346961189735	0.10696934045148	-4.92608074412849
Migut.N00896.v2.0	-0.358588256608342	4.21064527586963	-2.00258226065183	0.0496627408861639	0.10701321255966	-5.04682879823062
Migut.J01655.v2.0	0.34129725137274	4.54411121621983	2.00218305465495	0.0497068236651971	0.107091624426489	-5.12021322888372
Migut.K00786.v2.0	0.481383882954421	3.07444810424522	2.00175764133756	0.049753837421215	0.107176325735579	-4.86269002148909
Migut.B00285.v2.0	-0.286966482679218	8.88822557003917	-2.0014317039456	0.0497898836281391	0.10723737894224	-5.26670231217185
Migut.B00119.v2.0	0.329159222083187	6.0636434452113	2.00133716958136	0.0498003426097552	0.107243312055661	-5.27579761623216
Migut.D00331.v2.0	0.315161175189149	4.6787964508957	2.00121911523301	0.0498134064182492	0.107254851870383	-5.15129323431182
Migut.E01769.v2.0	-0.355985344329696	4.13562932867979	-2.00079957990458	0.0498598557203911	0.107338260381665	-5.09709417828364
Migut.D01957.v2.0	0.542191112247054	5.31941368815331	1.99984458628966	0.0499657276386363	0.107549548280473	-5.23145840645729
Migut.N03371.v2.0	0.3844362647233	7.62662749893943	1.99950736007196	0.0500031591152612	0.107613477873289	-5.29645674244315
Migut.M01482.v2.0	0.392817380576863	4.84137281678611	1.99869554047229	0.0500933683710107	0.107780734085407	-5.18667875373975
Migut.O00278.v2.0	0.590548588407172	1.82075756542917	1.99866862760099	0.0500963613169958	0.107780734085407	-4.52849288683164
Migut.I01151.v2.0	-0.379086586389607	7.29189173400323	-1.99830771828822	0.0501365124228461	0.107850448605473	-5.29380428859529
Migut.H00879.v2.0	0.438418083254252	4.3907644008956	1.99792510412193	0.0501791083695363	0.107925399954256	-5.13505895653222
Migut.N00040.v2.0	0.354697367527161	3.69932557396333	1.99760608728063	0.0502146478646909	0.107985153449173	-5.01513592390362
Migut.B00393.v2.0	-0.337173281267215	4.4072828431074	-1.99679034652509	0.0503056223135955	0.108164081341558	-5.1353707015844
Migut.D00873.v2.0	-0.268226613615576	6.01178422155388	-1.99664818355165	0.0503214913318553	0.108181491789873	-5.29065196093495
Migut.F00982.v2.0	0.351392792346672	7.01469906287699	1.99618984795503	0.0503726825619645	0.108274821072042	-5.26173994239233
Migut.H00660.v2.0	-1.3086557606303	1.29359515397841	-1.99597957631495	0.0503961826350952	0.10830860927598	-4.372285791652
Migut.H00205.v2.0	-0.222720762344029	7.23758121652182	-1.99587796964759	0.0504075416246166	0.10831629814984	-5.30422679742848
Migut.F01492.v2.0	0.546605232551585	3.24205780704059	1.99555706552757	0.0504434311331465	0.108364707181847	-4.93339437605186
Migut.O00230.v2.0	0.834136145746418	2.13830936703612	1.99553732548804	0.0504456395501702	0.108364707181847	-4.64712408184548
Migut.C00524.v2.0	-0.671376639909979	3.5430130022142	-1.99543047360122	0.0504575950464066	0.108368585274192	-5.00568822599692
Migut.A00774.v2.0	-0.477258121104038	6.64396218620074	-1.99538203948217	0.050463015068054	0.108368585274192	-5.30308787055226
Migut.G00348.v2.0	-0.971082654706103	1.48398750995225	-1.99484170562388	0.0505235150474388	0.108481772244385	-4.46915687545049
Migut.F02048.v2.0	0.407836422925241	5.26569592856145	1.99472008344748	0.0505371413941682	0.108494294911601	-5.12421649585375
Migut.N03227.v2.0	0.602989842741584	2.97229225599946	1.9945069408125	0.050561029150711	0.108528839749868	-4.79512145198313
Migut.L01743.v2.0	-0.486505084029231	3.99912606755313	-1.99376672945377	0.0506440629280745	0.108690310816959	-5.06946990662211
Migut.F01404.v2.0	-0.640673439821709	2.59566067771013	-1.99359401193834	0.050663454482036	0.108715166701085	-4.73913124422603
Migut.H01787.v2.0	0.282551262582382	4.92412201271239	1.99348956747284	0.0506751838919914	0.108723575797861	-5.22190855927159
Migut.N02507.v2.0	-0.511494484743536	2.55235885055826	-1.99322207981639	0.0507052341446488	0.108771283602021	-4.71889113120953
Migut.E01024.v2.0	0.705885282006232	1.583031723295	1.99273780423793	0.0507596778247691	0.108871296659597	-4.46605215077486
Migut.J01696.v2.0	-0.415481444118416	7.08191095310284	-1.99256375153545	0.0507792575929308	0.108888181642018	-5.29182721784052
Migut.B00667.v2.0	0.426092552571718	5.51682693602812	1.99252875671931	0.0507831950589066	0.108888181642018	-5.25815909797327
Migut.L00426.v2.0	0.479386905081588	5.99256178603292	1.99235690890555	0.0508025344377762	0.108912872227606	-5.24280403774993
Migut.E00686.v2.0	-0.423968277461418	3.51637344102599	-1.99207110589709	0.0508347120838815	0.108965074254332	-4.95238723880073
Migut.D00878.v2.0	-0.278542769012134	5.77808197780763	-1.99197269802769	0.050845795558341	0.108972051450671	-5.29018903983891
Migut.B01823.v2.0	0.336091645176265	4.60389500124141	1.99143887782642	0.0509059547656647	0.109084188783567	-5.18953755744092
Migut.F01108.v2.0	0.42721934664915	8.06377909653584	1.99076846623403	0.0509815937422444	0.10922945742528	-5.30489932173943
Migut.D01764.v2.0	0.513636065706488	3.02093484044067	1.9904866892164	0.0510134139184144	0.109271037459787	-4.82605538501805
Migut.A00245.v2.0	-0.307450572737746	4.69833787740363	-1.99045759321509	0.0510167006071234	0.109271037459787	-5.16173569259935
Migut.J00826.v2.0	-0.708359723715695	1.8745514377691	-1.99001977583557	0.051066178465259	0.109348166518396	-4.52851867647412
Migut.A00203.v2.0	-0.292339478592236	4.85530848742103	-1.98999993433005	0.0510684217339147	0.109348166518396	-5.23253357501594
Migut.L01507.v2.0	-1.50175303288507	0.820407994111717	-1.9895631445902	0.0511178263402306	0.109437118218396	-4.4252041895504
Migut.J00398.v2.0	0.469449030871876	3.94403569455515	1.98942108196682	0.0511339036566261	0.109454703813661	-4.91261568337462
Migut.J00179.v2.0	-0.379796698471982	6.26050492021898	-1.98934207350362	0.0511428469711595	0.109457015657832	-5.30563202780303
Migut.M01487.v2.0	0.59418619690173	4.62444171634919	1.98894456271607	0.0511878633237856	0.109526806349354	-5.17671801064354
Migut.A01037.v2.0	0.338805537085192	6.75327432290561	1.98891517519805	0.0511911926802371	0.109526806349354	-5.31059095401994
Migut.B00077.v2.0	0.38167269618404	3.65928211798894	1.98878887019502	0.0512055040804852	0.109540589641978	-5.00150662112956
Migut.B00006.v2.0	-0.332185114812662	4.58902141899826	-1.98704461200353	0.0514034941926997	0.1099472401909	-5.18939902291424
Migut.M02000.v2.0	0.3862991241178	5.13602729146521	1.98673038013928	0.05143923224676	0.110006777212306	-5.24989380561359
Migut.F00613.v2.0	-0.81983473396378	3.96933143075376	-1.98611940740125	0.0515087800766381	0.110138589656959	-5.00849883491581
Migut.K00598.v2.0	0.314592183380685	6.44987278143021	1.98560505988484	0.0515673914321619	0.110246980300368	-5.29408791034595
Migut.K00276.v2.0	0.527374012692706	3.91532814636997	1.98537266756282	0.0515938919465918	0.110286697772813	-5.07466637670816
Migut.N03376.v2.0	-0.565886064549307	4.03922342429973	-1.98509790453763	0.0516252392060647	0.110336761822266	-4.96943384548564
Migut.C00690.v2.0	0.518664874612962	3.40610010253252	1.9848868321969	0.05164933119058	0.110371306443487	-4.9807891855112
Migut.K00170.v2.0	0.614077568115314	2.82783548510696	1.98474582352649	0.0516654314162064	0.110388765205463	-4.76208964948942
Migut.C00889.v2.0	-0.410374299754881	7.30703649079934	-1.98453261150484	0.0516897839188975	0.110423520105449	-5.32696622096868
Migut.D00862.v2.0	0.280292334612042	5.27131826094002	1.98446451968453	0.0516975632562652	0.110423520105449	-5.26114518721963
Migut.K01397.v2.0	-0.368007203611915	4.08863240438828	-1.98358520867788	0.0517981127750109	0.110614095941399	-5.1144717098088
Migut.N00258.v2.0	0.259877047556646	5.17676145719707	1.98354531168871	0.0518026789829008	0.110614095941399	-5.25901482016083
Migut.J01400.v2.0	-0.359433340309739	5.53969942280979	-1.98322763339296	0.0518390495582516	0.110674780651973	-5.28276732284516
Migut.B00239.v2.0	-0.410240046579975	3.20310042508395	-1.98283894357019	0.0518835799260771	0.110738703350464	-4.86685950700141
Migut.N00339.v2.0	-0.500181263827847	3.0417537120917	-1.98282741591704	0.0518849010956698	0.110738703350464	-4.82231641504729
Migut.D01055.v2.0	-0.402869184762588	3.65560457835378	-1.98264317472112	0.0519060206576344	0.110766795577843	-5.02224619702749
Migut.M01872.v2.0	0.478051153565932	3.85249870442346	1.98178944914244	0.0520039793998282	0.110958827903987	-5.01693253828913
Migut.N03209.v2.0	-0.661249763509362	4.25837595183425	-1.98166836395964	0.0520178858578567	0.110971489830094	-4.84043074098501
Migut.H02491.v2.0	-0.363402149952828	5.16665329525203	-1.98103638827184	0.052090519090572	0.111109412464107	-5.27537337513743
Migut.C00781.v2.0	-0.836011393860745	4.63359140467976	-1.9809458855429	0.0521009277188313	0.111114587689004	-5.20831836627871
Migut.L01371.v2.0	-0.530679985501389	4.63105740128739	-1.97987029401432	0.0522247669532769	0.111361635415076	-5.16802343890035
Migut.J01733.v2.0	1.40859445940612	1.39171712151123	1.97964734592445	0.0522504678248516	0.1113993738891	-4.42920817862793
Migut.J01662.v2.0	-0.518276069097544	8.36346309715388	-1.97956711112123	0.0522597197342217	0.111402036554421	-5.32240878183498
Migut.L01352.v2.0	-0.679791732015771	4.06386655297841	-1.97921461069781	0.0523003833403392	0.111471648460806	-5.07426575747547
Migut.A00809.v2.0	0.39068974974825	5.38503034720617	1.97897974370296	0.052327492081815	0.111512352997377	-5.28833604786712
Migut.A00770.v2.0	0.526154872702431	8.38924775668795	1.97853825293863	0.0523784822692898	0.111598385748764	-5.32064357720064
Migut.J01794.v2.0	0.603091796869317	2.98686138294871	1.97844205562778	0.0523895982702343	0.111598385748764	-4.89278136050836
Migut.N02369.v2.0	-0.236514140905044	6.18707266448101	-1.9784220126547	0.0523919145738631	0.111598385748764	-5.32380941233022
Migut.E00629.v2.0	-0.84237357049883	4.95803680929674	-1.97694943701102	0.0525623357191063	0.111944264567007	-5.03925444971736
Migut.F01049.v2.0	0.685553892345452	2.41955556022444	1.97658647735836	0.0526044138994114	0.112016741850972	-4.66861506457129
Migut.C01242.v2.0	0.388230412350771	7.26581155833394	1.97651146355224	0.0526131139019995	0.112018131770546	-5.32112969011821
Migut.K00838.v2.0	0.41477867582461	4.10982059194475	1.97609615737673	0.0526613028679802	0.112090044760193	-5.11951630467698
Migut.H01504.v2.0	0.36760547640694	4.60021923149267	1.97608157857638	0.0526629951675045	0.112090044760193	-5.22681633288766
Migut.E01586.v2.0	0.529927650041042	2.87351877794847	1.97571119878998	0.052706004284787	0.112152759639624	-4.78171142166696
Migut.G00966.v2.0	-0.285037436772796	5.87014586058113	-1.97568907532496	0.052708574250174	0.112152759639624	-5.32316792840652
Migut.K00073.v2.0	0.530300081359424	3.8593224804983	1.97475527952552	0.0528171462510101	0.112356540629261	-5.03818141003307
Migut.M01439.v2.0	0.590000949057712	7.98558982847319	1.97468182918722	0.0528256944059267	0.112356540629261	-5.34064697715926
Migut.J00906.v2.0	0.471931363690413	3.41905052789773	1.97465720675511	0.0528285602312153	0.112356540629261	-4.98321648455476
Migut.M01639.v2.0	0.524491088183021	3.9851849600251	1.97442442874233	0.0528556600364187	0.112397003927123	-5.07820510654388
Migut.E01011.v2.0	-0.716054648961308	3.97795120466348	-1.97357855096737	0.0529542366016558	0.112589426224996	-5.06864971901893
Migut.J00525.v2.0	-0.461613979161009	3.64304377937886	-1.97296234432989	0.0530261469064552	0.112725101548237	-4.97366180305264
Migut.L01013.v2.0	0.388008701365043	4.93017676014444	1.97251214863504	0.0530787368425049	0.112819669697308	-5.24731324148961
Migut.M00394.v2.0	-0.320378226571328	4.21251610642016	-1.97244089378079	0.053087064621313	0.112820143439493	-5.15815348705677
Migut.D00533.v2.0	0.253519441981111	5.57865211031828	1.9715866747038	0.053186986999714	0.113015243327129	-5.31364138089666
Migut.F01659.v2.0	-0.439357465906844	3.89562348405335	-1.97104185676959	0.0532508011889785	0.113133570291603	-5.10330936695082
Migut.M01733.v2.0	-0.598455010853998	2.62199612484979	-1.97018860759396	0.0533508734170761	0.113328881117915	-4.76375909861852
Migut.H00441.v2.0	0.927135270435746	2.45041999003746	1.96934226199678	0.0534502949202969	0.113519223485023	-4.72196698735625
Migut.D00574.v2.0	-0.396626182392178	4.8777413938592	-1.9692245139372	0.0534641395189887	0.113519223485023	-5.24464251213842
Migut.M01398.v2.0	-0.350297039754547	4.2722109502087	-1.96921766733548	0.0534649446241243	0.113519223485023	-5.16618263079139
Migut.F00558.v2.0	-0.29533320959376	5.36205622213209	-1.96874730156169	0.0535202806891923	0.11360451610315	-5.30027818108702
Migut.M01453.v2.0	-0.301624066237525	4.61866469031691	-1.96873746888731	0.0535214379744584	0.11360451610315	-5.22575903310977
Migut.H01402.v2.0	-0.789192024763656	2.79960383275599	-1.9685799740622	0.0535399777052748	0.113626542103587	-4.80522344406739
Migut.F00319.v2.0	0.242844643501857	5.74897828658641	1.9683250852423	0.0535699939534692	0.113672913998825	-5.31701273642094
Migut.J00343.v2.0	-0.64671424381491	1.62642365625086	-1.96821802362379	0.0535826060500802	0.113682346626599	-4.56622055375085
Migut.L00882.v2.0	-1.55973625898453	1.72295226770693	-1.96790947972535	0.0536189674186853	0.113742155816534	-4.51525128835564
Migut.N01786.v2.0	0.534301582219893	2.73216648382817	1.96752819552186	0.0536639302681834	0.113814617701335	-4.75775500946662
Migut.H00678.v2.0	0.405611228112798	4.55969861449976	1.96740825030409	0.0536780814476507	0.113814617701335	-5.21731201538772
Migut.K00519.v2.0	0.358179399624053	4.7898804006608	1.96737310469325	0.0536822285440321	0.113814617701335	-5.2217479208331
Migut.M01559.v2.0	0.668306493628521	3.19978043528743	1.96734256916763	0.0536858318841209	0.113814617701335	-4.8029851998658
Migut.N03260.v2.0	0.313751216893578	5.25804514668754	1.9659996443564	0.0538445083039637	0.11413363112398	-5.24101388327241
Migut.H00617.v2.0	0.460746718632061	5.20399703585151	1.96566986788096	0.0538835351072845	0.114198966000822	-5.27248876508177
Migut.H01263.v2.0	0.286762621686227	4.51539361454881	1.96512857618427	0.0539476457450895	0.114317434734609	-5.21501464968191
Migut.D01058.v2.0	-0.298414681919336	4.99928847475348	-1.96388789711748	0.0540948380534216	0.114611894323231	-5.28496298280092
Migut.B01886.v2.0	0.538272256628165	2.59996546484003	1.96375784039939	0.0541102876557664	0.114627180667823	-4.72742138941877
Migut.L01056.v2.0	-1.07571856753528	2.09182104335481	-1.96350672248977	0.0541401289463015	0.114672945059726	-4.5987190813764
Migut.N00537.v2.0	0.288502241239175	4.93591741908759	1.96336804142934	0.0541566149716627	0.114690412354411	-5.26972823749235
Migut.D02548.v2.0	0.70284148882815	2.21914510027728	1.96324875561242	0.0541707987772243	0.114702999540457	-4.57234723975122
Migut.J00162.v2.0	0.976074809240173	1.04715075334282	1.96295106031781	0.0542062104047563	0.114760524537522	-4.44071039855023
Migut.A00521.v2.0	1.07810096814479	4.04029187123032	1.96284670428953	0.054218628509221	0.114769359618059	-5.13162410034111
Migut.N03049.v2.0	-0.467488099102741	3.64095717748924	-1.96257190998234	0.0542513399752652	0.114816170221838	-5.07404979922123
Migut.E01727.v2.0	1.15430572752048	-0.0694204302692963	1.96252236950081	0.0542572390602908	0.114816170221838	-4.35087792681448
Migut.D00836.v2.0	0.268259071790752	7.00812127508066	1.96162478738992	0.0543642146118101	0.115025059643775	-5.36089122934583
Migut.N01716.v2.0	0.30926357317939	7.19547395354292	1.96151323988168	0.0543775216446269	0.115035729679819	-5.35814530486929
Migut.D00357.v2.0	-0.920079335841852	1.48853198388476	-1.96133082968909	0.054399288223615	0.115064289936593	-4.43234561226043
Migut.H02109.v2.0	-0.710882164950339	1.88925538233212	-1.96020078085214	0.0545343003493239	0.115322848699241	-4.51590938354973
Migut.K01036.v2.0	-0.665464096779578	2.27487791589719	-1.96016903589331	0.0545380971973495	0.115322848699241	-4.69332322571169
Migut.E00226.v2.0	0.438373457825228	11.0598126779358	1.96002831650659	0.0545549306257957	0.115340922586737	-5.30363551536759
Migut.H00004.v2.0	-0.57815497936051	3.61477041664669	-1.95966742664262	0.0545981220458807	0.11541470901726	-5.02969167922263
Migut.C00326.v2.0	-0.362699710178023	4.52567028185356	-1.95953303311668	0.0546142137743033	0.115431195830292	-5.22183991795176
Migut.H01795.v2.0	-0.934122417320606	1.33961298962376	-1.95944866268181	0.0546243180142504	0.115435024557213	-4.41982972492831
Migut.N02211.v2.0	-0.483445509839428	6.081044047533	-1.95927372475903	0.0546452737464484	0.115461780593589	-5.35943160901242
Migut.C01383.v2.0	0.304880566282143	6.50215168522325	1.95899558540459	0.0546786060752137	0.115514675454086	-5.36998841162972
Migut.D00413.v2.0	0.308327132044759	4.52983317373066	1.95793073974432	0.0548063782313033	0.115767038691918	-5.19571224534916
Migut.B00843.v2.0	-0.266796496738525	6.32424629283061	-1.95739133768381	0.0548711990437246	0.115886373947602	-5.35934713801971
Migut.M01405.v2.0	-0.806300433229587	2.15834481762992	-1.95725486033187	0.0548876101255947	0.115895878556729	-4.745651803628
Migut.K01055.v2.0	0.555489813095375	5.08917052833582	1.95721544006433	0.0548923511008991	0.115895878556729	-5.2696452337938
Migut.K01110.v2.0	0.341947971516642	4.87356280856461	1.95693445821468	0.0549261542087886	0.115949661296078	-5.28620546529107
Migut.D02149.v2.0	-0.329243505499887	4.06720247242415	-1.95657538600852	0.0549693777449476	0.116023311328229	-5.15498544512986
Migut.N00638.v2.0	0.661287369276158	3.18296615338461	1.95638867914925	0.0549918641776889	0.11605317606935	-4.9698095251564
Migut.K00056.v2.0	-0.889684948049412	1.98386389867077	-1.95590396828774	0.0550502780318882	0.116158840412897	-4.63023896776406
Migut.E01259.v2.0	0.35451942941521	4.7708967530918	1.95580156944954	0.0550626251797679	0.116167284404724	-5.26709727222446
Migut.H02444.v2.0	-0.311274766539262	6.34177804282814	-1.95550143780376	0.0550988283771922	0.116226048039175	-5.37098928847583
Migut.N02593.v2.0	-0.336445327019277	5.515602982447	-1.95541866104257	0.0551088168500704	0.116229504629239	-5.31170627782078
Migut.N03002.v2.0	0.274552373984884	5.60012502450784	1.95491749252084	0.0551693246864015	0.116339493960719	-5.34434197056268
Migut.C00139.v2.0	1.38221156063739	1.12421173081839	1.95465722149122	0.0552007705018359	0.11638817409657	-4.43792522000132
Migut.H00943.v2.0	0.643609094934003	3.94458324662551	1.95454230084142	0.0552146600282408	0.116399828501153	-5.1056110825305
Migut.G00754.v2.0	0.399337324056698	6.44742348148402	1.95385772582455	0.0552974609178485	0.116556731674205	-5.37510194268976
Migut.D01082.v2.0	-0.387690391133781	3.96917766189811	-1.95352323596832	0.0553379567675216	0.11662442970536	-5.13981026746458
Migut.C00150.v2.0	-0.686341609878173	3.07629336588845	-1.95325110150027	0.055370922087009	0.116676239093425	-4.86116301835347
Migut.G00862.v2.0	-0.374843919732203	3.72115029462128	-1.9528497703229	0.0554195683967414	0.116761070392408	-5.12158205784171
Migut.A00441.v2.0	-0.443439360966682	3.27869939521142	-1.95208070889815	0.0555128901396204	0.116939986492663	-4.96543124232146
Migut.J01501.v2.0	0.512223420532148	5.39551849229701	1.95192516344491	0.0555317811027825	0.116962080942765	-5.28089383098913
Migut.G01000.v2.0	-0.471626650123859	3.03671385974883	-1.95104621983063	0.0556386317847315	0.117169403092808	-4.8738575747445
Migut.K00615.v2.0	0.298870345434483	5.15083552382672	1.95054319287685	0.0556998622734853	0.117280605482819	-5.31592706809457
Migut.N01907.v2.0	1.29791092122426	0.73540026222166	1.95004506872832	0.055760552644754	0.11739063714685	-4.33239063872007
Migut.K00405.v2.0	-0.334700136525864	5.43714756404623	-1.94971870143752	0.0558003471292915	0.117454477692968	-5.34448279598864
Migut.L01243.v2.0	-1.11984289150193	4.0036829402791	-1.94965110163799	0.0558085927103487	0.117454477692968	-4.99590966518719
Migut.F00579.v2.0	-0.50499292547123	3.24166817641841	-1.94958882124901	0.0558161903691798	0.117454477692968	-4.96910411544721
Migut.E01256.v2.0	-0.406719281217447	3.59063901717541	-1.94917956552507	0.0558661379257181	0.117541813773579	-5.06179300986238
Migut.B00129.v2.0	-0.47449707682017	4.53764140182359	-1.94847821803838	0.0559518224791853	0.11770430238934	-5.22594961625492
Migut.H01257.v2.0	-0.423859096500776	4.27222515090748	-1.94832076562404	0.0559710740570353	0.117722771477674	-5.22661549004758
Migut.J00218.v2.0	0.49820433794061	2.84162467349406	1.94826808838717	0.0559775161214602	0.117722771477674	-4.88917819425112
Migut.B01500.v2.0	0.379814990761821	8.86812882646539	1.94817703323369	0.0559886530336993	0.117728406379017	-5.37031523015771
Migut.J01373.v2.0	-0.407857639245211	5.29953335259258	-1.94755249471759	0.0560650910110382	0.117871328632178	-5.35142014183605
Migut.F00695.v2.0	-0.398757476163469	6.47050222818495	-1.94735298468046	0.0560895280291992	0.117904897337127	-5.36880823526588
Migut.B00750.v2.0	-0.421406878248826	5.16342476503759	-1.94707467825864	0.0561236316154658	0.117958772774767	-5.32883035342367
Migut.B01596.v2.0	-0.337110402348459	4.72979067390404	-1.9465438915162	0.0561887231140373	0.11806143628669	-5.29716725038444
Migut.D02553.v2.0	1.06549774683441	2.09208305621991	1.94651984873458	0.0561916730552326	0.11806143628669	-4.67458543919863
Migut.E00068.v2.0	0.524876578627779	3.00868887892876	1.94646892025974	0.056197922186466	0.11806143628669	-4.83173950041353
Migut.B01763.v2.0	0.451011059221816	5.68831878222995	1.94638491212309	0.0562082316225482	0.118065276020201	-5.34560103497674
Migut.E00917.v2.0	0.756587817593154	2.16220306359149	1.94595751128718	0.0562607070264811	0.11815767076171	-4.61526406258295
Migut.J01434.v2.0	0.372016045577474	3.60350030877923	1.94587193347363	0.0562712191164252	0.118161920365159	-5.07127728828633
Migut.E00656.v2.0	0.640098108995506	3.75273828101513	1.94495853468829	0.0563835223609766	0.118379884052005	-5.09874913796387
Migut.N00850.v2.0	-0.444833801902062	4.52559901043697	-1.94438989712178	0.0564535333986435	0.118509000891135	-5.26684188620987
Migut.C01248.v2.0	0.395569457591537	5.35919006354533	1.94344596410496	0.0565699147575727	0.118735406125665	-5.3533485915142
Migut.H00892.v2.0	0.422233067000733	5.04091277087237	1.94317494597906	0.0566033674728515	0.118775792019909	-5.3137386895406
Migut.H01476.v2.0	-2.13368209249053	5.37999279186842	-1.94315182975083	0.0566062215704076	0.118775792019909	-4.90092958844473
Migut.D00760.v2.0	-0.395169233420765	3.60711359928945	-1.94307000519249	0.0566163252111594	0.118779087707512	-5.11144795056684
Migut.D00353.v2.0	-0.350771336044538	4.71480984297729	-1.94275366447578	0.0566554012142686	0.118827755557008	-5.28676572925707
Migut.E01341.v2.0	-0.379709608863778	5.11257882949953	-1.9426478198301	0.0566684808131823	0.118827755557008	-5.3291341511992
Migut.D02277.v2.0	-0.364220985031558	8.05414902958643	-1.94258151893142	0.0566766751622953	0.118827755557008	-5.39595906404731
Migut.E00019.v2.0	0.42994760826736	6.2259659848551	1.94255828070222	0.0566795474916355	0.118827755557008	-5.36357744181309
Migut.B01531.v2.0	0.381963154261475	4.90673536283387	1.94248995744423	0.0566879932128804	0.118827755557008	-5.27228959050576
Migut.H00367.v2.0	0.355778669708812	5.69155768242123	1.94246772479976	0.056690741713656	0.118827755557008	-5.30698398194183
Migut.B00207.v2.0	0.256032025170959	5.63472458208302	1.9423067285045	0.0567106481998645	0.118843546560267	-5.36952600805259
Migut.B00836.v2.0	0.254640852090266	5.45699070239726	1.94226870458878	0.0567153505603344	0.118843546560267	-5.36448904073
Migut.K00008.v2.0	0.747894903041543	2.22057845533569	1.94167592788899	0.0567887013655244	0.118979338201099	-4.660967660372
Migut.O00932.v2.0	0.337425129707636	8.18282592790814	1.94152550258703	0.0568073280103797	0.118992595009182	-5.3957483391888
Migut.D00621.v2.0	0.657993010919887	2.88035761774392	1.94146202459547	0.0568151898332039	0.118992595009182	-4.86127354777887
Migut.H01454.v2.0	-0.472263915987419	3.81703004171366	-1.94141775049793	0.0568206737806059	0.118992595009182	-5.15747598449944
Migut.B01209.v2.0	-0.887058197843363	1.97098651043444	-1.94066968095372	0.0569134005900987	0.119168853221145	-4.61710090130762
Migut.J01489.v2.0	0.871873651471863	1.86374098312282	1.94002901971798	0.0569929161410219	0.119317400012487	-4.62087225320221
Migut.G00142.v2.0	0.455418885864258	5.33459775610273	1.93992260532618	0.0570061329103716	0.119327123325169	-5.35333536403544
Migut.L01439.v2.0	0.464101211232812	3.64764034289683	1.93975400565456	0.0570270784997229	0.119353019503254	-5.08255069554985
Migut.N03364.v2.0	0.385308034108944	4.59839335150748	1.93911885239166	0.0571060442075079	0.119500321011502	-5.24302064052165
Migut.N00530.v2.0	0.358681720310181	4.57561030404594	1.93846220795383	0.0571877797736889	0.119653373583308	-5.27953235067232
Migut.G00562.v2.0	-0.491983672296653	2.52781257980193	-1.93805859111264	0.0572380692850341	0.11974059579917	-4.8033506765009
Migut.L01549.v2.0	0.260590334241507	6.06125946769504	1.93791707673431	0.0572557104952584	0.119759502643726	-5.39605173321079
Migut.A01006.v2.0	0.407925641609889	4.13816166375122	1.93739600492373	0.0573207073544937	0.119865566877882	-5.18998745020141
Migut.F00829.v2.0	0.262166489293218	4.77456275236233	1.93737250043709	0.0573236407116425	0.119865566877882	-5.30689034966228
Migut.N02204.v2.0	0.65744239954442	3.11661085188739	1.93728243649903	0.0573348818645705	0.119871065718657	-4.94229750424965
Migut.D02194.v2.0	-0.471554284281335	4.00400624022699	-1.93683902351106	0.0573902529748817	0.119954086334909	-5.16959148447087
Migut.D02068.v2.0	0.473601177651547	3.56990341299798	1.93677528831979	0.0573982156384549	0.119954086334909	-5.08415887395986
Migut.N00911.v2.0	-0.877850556142779	5.94673032796076	-1.93675745985088	0.0574004431808066	0.119954086334909	-5.37252712815999
Migut.D01890.v2.0	-0.381339911941026	4.2095687642973	-1.93662431978311	0.05741708042899	0.119966942995435	-5.23810740424258
Migut.J00755.v2.0	0.957935850877855	7.76869068450585	1.9365702996637	0.0574238319812203	0.119966942995435	-5.40355058299375
Migut.N01702.v2.0	-0.581000118027972	3.47470243728431	-1.93558063188469	0.0575476425766692	0.120192428070738	-5.07118725120014
Migut.N03145.v2.0	-0.342792025417388	4.81424047662199	-1.93556953157327	0.0575490325496746	0.120192428070738	-5.30439405723602
Migut.H02005.v2.0	-0.324010472760628	7.19533663056678	-1.93471475806303	0.0576561526036044	0.120388890845898	-5.41762849743951
Migut.C00328.v2.0	-0.320300722022555	3.81523818299622	-1.93468091224315	0.0576603976486785	0.120388890845898	-5.160301168518
Migut.D01598.v2.0	-0.530001387813479	2.53801793071867	-1.9345240788019	0.0576800716482861	0.120403855689676	-4.83112497058215
Migut.N02259.v2.0	0.333767355689928	6.30183105019371	1.93443079130639	0.0576917768269962	0.120403855689676	-5.39359771264058
Migut.F00935.v2.0	-0.540769150205074	2.34125921998681	-1.93441694635249	0.0576935141846363	0.120403855689676	-4.76502445090534
Migut.N00865.v2.0	-0.295663094570142	5.41296044830153	-1.93398916855692	0.0577472165750359	0.120497864596687	-5.37322299676145
Migut.C00262.v2.0	0.661302292594487	1.56433045994027	1.93349361011682	0.0578094812379935	0.120609709057684	-4.57738393911738
Migut.D01408.v2.0	0.439418077571572	10.7070492628452	1.93332505490041	0.0578306724609831	0.120635840050485	-5.3621580915888
Migut.L01354.v2.0	-0.46644833046941	4.02785455833442	-1.933104649187	0.0578583924512086	0.120675580299794	-5.20452594675909
Migut.D01024.v2.0	-0.27839483654218	4.29687126167919	-1.93294346394004	0.057878671563277	0.120699791484767	-5.2536388024639
Migut.C00459.v2.0	1.17612229590233	1.80540838098797	1.93246100638472	0.0579394069108189	0.120808349939874	-4.62891815329772
Migut.N02586.v2.0	-0.559916194854624	4.23059221956429	-1.93173106783123	0.0580314001734499	0.120982041397996	-5.22637699403463
Migut.C00096.v2.0	0.385089442745641	5.15603180397894	1.93137478855167	0.0580763467618011	0.12105761409468	-5.36033431861796
Migut.N02176.v2.0	0.883438559387576	1.37123045657392	1.93081032038607	0.0581476181998674	0.12118802894777	-4.48158252286263
Migut.K00826.v2.0	0.343318736571874	4.69744809499204	1.93039431374555	0.0582001920913695	0.121256849670884	-5.31183158359934
Migut.N01828.v2.0	2.18875412729318	1.77580666260693	1.93038139223641	0.0582018257275388	0.121256849670884	-4.49989984946035
Migut.I01006.v2.0	0.424338092067258	5.91644979239837	1.93034226892533	0.0582067722342563	0.121256849670884	-5.40570604809299
Migut.F01466.v2.0	-0.251683936249039	4.58056379382723	-1.9288661987211	0.058393658953552	0.121627971365172	-5.3022022270386
Migut.J01607.v2.0	-0.934165907261862	3.02759382245893	-1.92778409395417	0.0585309895400751	0.121895777139115	-4.97613636651234
Migut.N00939.v2.0	0.378529879281078	6.33016124033363	1.92753884357091	0.0585621525955306	0.121942432928913	-5.3526055137144
Migut.F01707.v2.0	-0.62262258259693	3.09069007981747	-1.92710891288226	0.0586168163622366	0.122038002357513	-4.89885499790279
Migut.D02568.v2.0	-1.32244867741462	1.96913091039223	-1.92686514873846	0.0586478291675241	0.122084310155815	-4.47480253423782
Migut.C01203.v2.0	-0.401415677672063	4.30438103001207	-1.92672773284226	0.0586653180082126	0.122085394418868	-5.25642735701494
Migut.N02193.v2.0	-0.801809693658265	1.77669738207455	-1.92672323092732	0.0586658910393542	0.122085394418868	-4.66614237227304
Migut.J00689.v2.0	0.364008031999464	6.1938552796682	1.92620644971017	0.0587317017580618	0.122204078994353	-5.40261644837105
Migut.N00912.v2.0	-0.327798443042299	4.48426764447372	-1.92602216938849	0.0587551845565715	0.122234668812954	-5.28301629394403
Migut.L01559.v2.0	-0.677502015532027	2.18541377900684	-1.92538884745403	0.0588359495341747	0.122384401900136	-4.73248235408701
Migut.I00438.v2.0	-1.08262485176159	1.34806682349685	-1.92485024668248	0.0589047094021662	0.122509122199037	-4.46747428603098
Migut.D02122.v2.0	0.563423708830972	3.64231273540365	1.92442134285249	0.0589595138125353	0.122589265852722	-5.10503746317884
Migut.H02205.v2.0	-0.417712698850884	3.54292489935359	-1.92441083215563	0.05896085739109	0.122589265852722	-4.99200006753492
Migut.B00130.v2.0	-0.492794286012403	3.47436431477057	-1.92434022729921	0.0589698834592772	0.122589721886669	-5.10218579977391
Migut.F00103.v2.0	-0.378947770745508	3.47737794595727	-1.92392700543669	0.0590227329823178	0.122681266703578	-5.09270416946988
Migut.D01243.v2.0	0.255087844068667	4.88886820540504	1.92361071160894	0.0590632129887529	0.122747077456471	-5.33808875853143
Migut.J01382.v2.0	0.726419016209383	2.33734570355542	1.92344675106529	0.0590842063247083	0.122759223137386	-4.65432775580029
Migut.F01519.v2.0	0.384698862377516	6.25776257168384	1.92342731714131	0.0590866950445753	0.122759223137386	-5.38592332903252
Migut.J01275.v2.0	0.438555870682478	5.18815169125167	1.92278135120013	0.0591694685749469	0.122891554700324	-5.32254940457618
Migut.H01360.v2.0	0.679676205875075	1.80568562807636	1.92271553640942	0.0591779075593986	0.122891554700324	-4.63279558401654
Migut.H00120.v2.0	-0.412909779375036	3.23888308657256	-1.92266799109485	0.0591840046095534	0.122891554700324	-5.04793390207329
Migut.E00398.v2.0	-0.305887649894097	5.36531049641373	-1.92265474935173	0.0591857027809604	0.122891554700324	-5.3897453896351
Migut.A00688.v2.0	-0.404363427980479	4.22580448551273	-1.92155184716773	0.0593272886687695	0.12316716752711	-5.22446356056681
Migut.H01939.v2.0	-0.512471493352419	4.15365018209041	-1.92133767442614	0.0593548166209508	0.123205942046471	-5.26154675886059
Migut.K00358.v2.0	-0.693471532104408	2.23693703372574	-1.92125671661508	0.0593652250811572	0.123209174463949	-4.75686896321293
Migut.I00398.v2.0	1.42601289096665	1.38430049335971	1.9211214786066	0.0593826156163295	0.123226894660004	-4.45962762380384
Migut.K01446.v2.0	-0.246692158665609	4.12190341368148	-1.92079092451746	0.059425140483084	0.123296758909603	-5.25054472449518
Migut.M01825.v2.0	1.84624594830807	1.24263893366507	1.91969466142219	0.0595663570495637	0.123571339810719	-4.57298445028403
Migut.E01491.v2.0	0.33915062692026	6.97608395603057	1.91950155146664	0.0595912622897677	0.123596064536898	-5.43707106316512
Migut.K01369.v2.0	0.33884159232528	4.32598457325731	1.9194501590782	0.0595978918170775	0.123596064536898	-5.27443098336194
Migut.M01961.v2.0	-0.364228397998458	3.89558256079534	-1.91939574015716	0.059604912445129	0.123596064536898	-5.18445481878878
Migut.H00670.v2.0	0.607314899235501	3.80635743172578	1.91912685241212	0.0596396121849652	0.123649598095728	-5.14150522363407
Migut.K01411.v2.0	0.380619900217962	5.08195178880232	1.91875906987632	0.0596871020189104	0.123729629203758	-5.36752838554624
Migut.F02106.v2.0	-0.354061126797775	4.10012946915559	-1.91861880287452	0.059705222427436	0.123748763578009	-5.21795109310999
Migut.N03365.v2.0	0.26938975589475	5.54376532611314	1.91841727057097	0.0597312655857112	0.123784310994953	-5.40902123505581
Migut.N01096.v2.0	0.574655298346228	2.81489320106824	1.91828941645279	0.0597477926320025	0.123800130014509	-4.86604799836506
Migut.K00686.v2.0	0.554279494064281	3.78872648349533	1.91821325981565	0.0597576388568277	0.1238021034212	-5.07476812570963
Migut.L01180.v2.0	-0.545539296304362	5.54610758462927	-1.91811096166526	0.0597708670652951	0.123811081778111	-5.38514522106514
Migut.H00820.v2.0	0.362234483127101	6.26150015573676	1.91712796588702	0.0598981054812298	0.124056186326249	-5.44275615463195
Migut.J00666.v2.0	-0.429151087021937	4.34014857882967	-1.91676828365768	0.0599447200277584	0.124112809709142	-5.23204504425982
Migut.H01877.v2.0	0.473763196800884	2.24611989258654	1.91673625978851	0.059948871791144	0.124112809709142	-4.76114624358341
Migut.J01417.v2.0	1.43868982607989	1.25674446318834	1.91671064032432	0.0599521934255943	0.124112809709142	-4.60671850771159
Migut.F01613.v2.0	-0.414393350840466	4.50027585883906	-1.91568177500923	0.0600857179678408	0.124370735183992	-5.27314697540298
Migut.B00180.v2.0	-0.331814510093513	5.29490301047321	-1.91511946731457	0.0601588001037987	0.124503493524365	-5.39916034886805
Migut.J01084.v2.0	-0.451343626509306	4.32244134491635	-1.91435242223216	0.0602586133465114	0.124691526354012	-5.29213331389941
Migut.J00794.v2.0	-0.800565516631909	3.98697053117511	-1.91343027036	0.0603787963471817	0.124921647614859	-5.0146402807883
Migut.N00506.v2.0	0.559720821355096	5.67826306477425	1.91326609950116	0.0604002138822115	0.124947388503549	-5.3918567370973
Migut.H01776.v2.0	0.309726636228644	4.99172398424571	1.91211878584412	0.0605500712410893	0.125238780338182	-5.34136937147209
Migut.D00979.v2.0	-0.321444763719203	8.1829416715273	-1.91168167447952	0.0606072479178713	0.125338417919591	-5.45134770889649
Migut.B00698.v2.0	-0.868723992927191	3.18648310663362	-1.91146964393824	0.0606349992389601	0.125377182027083	-4.96852236534827
Migut.N00657.v2.0	0.416611186809959	4.74983277329287	1.91131495495986	0.0606552522962459	0.125400432491273	-5.30815867580817
Migut.B00732.v2.0	0.432912092610037	3.29517634426649	1.91100993140493	0.0606952051294463	0.125464397891579	-5.10656547123083
Migut.B00766.v2.0	-0.354873194438927	3.87850744144808	-1.91047832575429	0.0607648897207149	0.125589794344818	-5.21389884549032
Migut.D02008.v2.0	0.71246705224356	2.17418135349928	1.91028457062111	0.060790304655308	0.125623669952774	-4.75913783217737
Migut.A00623.v2.0	-0.447477995387506	3.13675340701732	-1.90998172290529	0.0608300473815178	0.125687139609726	-5.03466950575234
Migut.N00052.v2.0	-0.479630803274888	3.83231309590577	-1.90928385995668	0.0609217119650442	0.125857855528854	-5.14076524470357
Migut.I00707.v2.0	-0.439827030541395	3.63778207298654	-1.90900362048664	0.0609585545156484	0.125915281029504	-5.13684978751703
Migut.B00067.v2.0	0.553303137121086	5.49271523922388	1.90879183267143	0.0609864104026688	0.125938122157939	-5.43003789259321
Migut.B00491.v2.0	0.764840400034173	2.53987503710026	1.90878197665036	0.0609877070019159	0.125938122157939	-4.84794199616689
Migut.J00051.v2.0	0.477725981295116	4.54847627042311	1.90829530205545	0.0610517601124071	0.126051691006334	-5.33619273957405
Migut.F00536.v2.0	0.494181584179297	8.35095942469492	1.90812383320347	0.0610743413837247	0.126079613237646	-5.45227699093904
Migut.I00591.v2.0	-0.314375425755266	4.36968240470863	-1.90786094809954	0.0611089753126061	0.126132404559827	-5.31016789091076
Migut.N00112.v2.0	-0.485834430108756	3.0125593300699	-1.90777999029863	0.0611196444947477	0.126133427433793	-4.97570543993202
Migut.L01791.v2.0	0.681158801104018	3.9691645018336	1.90771968103622	0.0611275934962907	0.126133427433793	-5.14293734859625
Migut.K00118.v2.0	0.825097224663745	1.60584430210985	1.9073615209182	0.061174818508419	0.12621216446379	-4.56033185960747
Migut.E00783.v2.0	-0.557393609480133	3.63724235103507	-1.9072259096843	0.0611927075346652	0.126230362904941	-5.09864842417109
Migut.H01601.v2.0	0.811863879477093	1.65433121086798	1.90707322449553	0.0612128541678746	0.126253212330244	-4.61860797366642
Migut.H00899.v2.0	0.44561880832846	2.77729464051756	1.90680940103518	0.0612476786319922	0.12630632393442	-4.94563615228869
Migut.H01962.v2.0	0.654762348389527	3.60908108712824	1.90638111959852	0.061304247200604	0.126404254337492	-5.15389528459793
Migut.N00679.v2.0	0.588940888926103	4.62361234343997	1.90567575429553	0.0613975103837612	0.12657780576747	-5.10858199069104
Migut.N01761.v2.0	0.467851784553823	4.54415516561574	1.90560345121014	0.0614070770738381	0.126578781707067	-5.32258143789812
Migut.E00272.v2.0	0.332216802978418	4.37965145857804	1.90550388808326	0.0614202527111126	0.126587195401049	-5.32474343891345
Migut.I01001.v2.0	0.296785692787503	5.09244168727069	1.90524947387044	0.0614539313854848	0.126637857125973	-5.39933950416824
Migut.K00359.v2.0	-0.440185647795275	2.6024553350329	-1.90500381397614	0.0614864660527012	0.126686146751569	-4.88883846790923
Migut.J00423.v2.0	0.900061863448319	2.10648624382706	1.90490258950709	0.0614998762536242	0.126692836591543	-4.64417786435401
Migut.B01728.v2.0	-1.40414714764049	3.47143472482542	-1.90484191247835	0.0615079159256929	0.126692836591543	-5.06060719038679
Migut.N00088.v2.0	-0.315169032668799	5.86345883969193	-1.90470065138123	0.0615266363954111	0.126712646637686	-5.45494934640649
Migut.E00257.v2.0	-0.46098371842001	3.14018715907809	-1.90381575229249	0.0616440166673952	0.126935608285524	-4.98692934210066
Migut.N00533.v2.0	-0.246046985921427	7.11748636261108	-1.90360035586416	0.0616726173434016	0.126975718594905	-5.47378085760516
Migut.G01025.v2.0	-0.283788479691443	4.82285675775643	-1.90291529090825	0.0617636561775237	0.127144349895169	-5.36917244913358
Migut.B01035.v2.0	0.414130799481368	5.4106283455292	1.90222065001448	0.0618560839139866	0.127315790046236	-5.3853571693842
Migut.N02618.v2.0	-0.367432906581854	4.48152560682336	-1.90211106201901	0.0618706762128938	0.127326997765151	-5.35421937770767
Migut.H00703.v2.0	0.54998814494308	2.39123909683104	1.9019573992693	0.0618911422459238	0.127350288257688	-4.83831575488355
Migut.N02207.v2.0	0.466708024041695	4.08621700634129	1.90152089151388	0.0619493111557479	0.1274511397115	-5.27027290563596
Migut.H00173.v2.0	-0.41396866471176	3.58867195579031	-1.90091800213728	0.0620297282599916	0.127597726818248	-5.18160289694287
Migut.N03113.v2.0	-0.373283558802984	3.77097600114617	-1.90069152471634	0.0620599600760715	0.127638274449142	-5.208786420933
Migut.H00679.v2.0	0.27873777112029	6.88077048594638	1.90063296768251	0.0620677787174024	0.127638274449142	-5.46916964090793
Migut.H02441.v2.0	-0.334963605792728	8.0189878176646	-1.90050129231779	0.0620853633012737	0.127655577127582	-5.47588331780689
Migut.L01698.v2.0	-0.263435838481731	5.45142646468747	-1.8994845925026	0.0622212807178313	0.127916146446937	-5.43591704078991
Migut.F00417.v2.0	-0.793606786823389	3.36488554208833	-1.89906483237341	0.0622774698310351	0.128012755470763	-4.97402375283382
Migut.B00079.v2.0	-0.643963516943632	6.78846357912991	-1.89877714927277	0.0623160039409508	0.128073051064231	-5.47729867524935
Migut.B01462.v2.0	-0.326617567350586	4.7961479761239	-1.89829375750318	0.0623807980261689	0.128187290895227	-5.38489331589382
Migut.C00343.v2.0	-0.408560425867178	5.78914340848434	-1.89741366368133	0.0624989128808609	0.128411050524219	-5.4636536869235
Migut.J00336.v2.0	0.97449412030881	1.7106184172345	1.89675873682963	0.0625869316714515	0.128572917483265	-4.62182470172175
Migut.B01266.v2.0	-0.633353318786417	2.75761445660148	-1.89668046969769	0.062597457393235	0.128575565429221	-4.89909535962494
Migut.H01221.v2.0	-0.413340372326641	4.31650653125342	-1.89652933022027	0.0626177875662726	0.128598348026337	-5.31524399037327
Migut.A00661.v2.0	0.350110111856845	4.0857127578683	1.89584177782009	0.0627103426971192	0.128769430645213	-5.27949488431636
Migut.B00475.v2.0	0.92792849789873	2.43740587144816	1.89555429067497	0.0627490772405046	0.128829963892009	-4.83115851888479
Migut.H00391.v2.0	-0.56261787735762	4.58635539303865	-1.89494601195129	0.0628311004151751	0.128963285897457	-5.35649707337605
Migut.M01046.v2.0	-0.725090665178294	1.89158770905839	-1.89487381069215	0.0628408424015461	0.128963285897457	-4.7804790464747
Migut.C01412.v2.0	-0.355223370382293	4.64013665350233	-1.8948666543519	0.0628418080633944	0.128963285897457	-5.36906069707185
Migut.F01087.v2.0	0.342074638638165	3.7902629554708	1.89465832541754	0.0628699250517139	0.129001968856111	-5.22414302103567
Migut.B00979.v2.0	-1.4184937726174	0.949408803542953	-1.89400919285998	0.0629576031780335	0.129162835112487	-4.47697288224234
Migut.I01192.v2.0	0.351185371987012	6.06227111344557	1.89367220635216	0.0630031606628177	0.129237252641677	-5.47395336194602
Migut.D00560.v2.0	-0.321707446733451	3.83013805162232	-1.89333453436913	0.0630488388218623	0.129298538543651	-5.23274160914733
Migut.F01095.v2.0	-0.469499189650658	6.92149084067902	-1.89316082192477	0.063072348481701	0.129298538543651	-5.49622840026066
Migut.J01319.v2.0	-0.321274018390884	4.43831188687776	-1.89312077097229	0.0630777698964247	0.129298538543651	-5.34641209159157
Migut.J01890.v2.0	-0.311726974803227	4.6645813488768	-1.8930789102723	0.0630834367057086	0.129298538543651	-5.36621045041652
Migut.A00968.v2.0	-0.820436684127813	2.05014442970196	-1.89302792694985	0.0630903390542658	0.129298538543651	-4.78196790622598
Migut.M01908.v2.0	-1.34552402169004	2.64549915406991	-1.89301678863284	0.0630918470942058	0.129298538543651	-4.78660896656123
Migut.N03201.v2.0	-0.454740509185576	5.83258595187776	-1.89297091489559	0.063098058356826	0.129298538543651	-5.45211681834684
Migut.K00411.v2.0	0.431130833009949	3.20168933418368	1.892245817145	0.0631963047433676	0.129480801004957	-5.09355018761219
Migut.F00287.v2.0	0.297139331646203	8.92974594885862	1.8921299648024	0.0632120140353904	0.129490464403865	-5.47179290257766
Migut.H01264.v2.0	-0.530166182008256	2.4075556615571	-1.89207383596957	0.0632196261557951	0.129490464403865	-4.85113898577294
Migut.B00826.v2.0	-0.547013452243583	2.73030137031348	-1.89151132398234	0.0632959561904316	0.129627734319672	-4.98734582912903
Migut.F01677.v2.0	0.523692395681089	2.53996930732971	1.8913245947465	0.0633213116495994	0.129646629472962	-4.94170546512168
Migut.D00684.v2.0	-0.349687028620745	4.79466568122659	-1.8913061999219	0.0633238098984677	0.129646629472962	-5.38850326292178
Migut.I01050.v2.0	0.338082249493731	4.7081923537676	1.89105097868119	0.0633584807701433	0.129692375772706	-5.37830730503526
Migut.B00716.v2.0	0.921540974725305	1.42120385443718	1.89094123223684	0.0633733943638151	0.129692375772706	-4.59391453201008
Migut.N00517.v2.0	-0.635720455192914	4.15193081173544	-1.89093600418183	0.0633741048854844	0.129692375772706	-5.25440784120788
Migut.M01202.v2.0	-0.564421306014661	3.90711291212497	-1.89081161898862	0.0633910115122843	0.129707905372776	-5.16953035910314
Migut.A00666.v2.0	-0.420768221290454	6.81640724948956	-1.88941590762838	0.0635809807061862	0.130077491391845	-5.49408552591959
Migut.E00191.v2.0	-0.314277834686707	3.8172495268494	-1.88874044672383	0.0636730900735039	0.130246791156969	-5.22821237068665
Migut.F01085.v2.0	1.3994988795967	1.39389906056667	1.8885791899399	0.0636950965811445	0.130272663004633	-4.64326042384143
Migut.C01163.v2.0	0.994255111996073	1.00059085596974	1.88838581944894	0.0637214940931311	0.130307506651445	-4.48486820678872
Migut.G00115.v2.0	2.10471617523818	3.35414454982755	1.88822234700472	0.0637438173663581	0.130334009656243	-5.10098362897888
Migut.B01095.v2.0	-0.263724638357228	4.62015517433543	-1.88762960007742	0.0638248165051583	0.130480459061801	-5.38005920629284
Migut.F00232.v2.0	-0.398950411832841	3.76549742657026	-1.88714178186739	0.063891542409364	0.130563963065002	-5.23903589196262
Migut.A00246.v2.0	0.349044760497129	5.02565558879609	1.88709082066072	0.0638985165099478	0.130563963065002	-5.42925890240405
Migut.A00250.v2.0	-0.486806704436862	2.48958100655807	-1.88708782834901	0.0638989260313179	0.130563963065002	-4.90899833348434
Migut.F01247.v2.0	-0.424893774924392	3.78922604067517	-1.88703003996113	0.0639068352619048	0.130563963065002	-5.22007794695536
Migut.G01349.v2.0	0.365039542344493	4.56835479391021	1.88698387292554	0.0639131545267611	0.130563963065002	-5.37777127040671
Migut.A01119.v2.0	0.599114113238194	1.92462918235307	1.88691969294924	0.063921940250574	0.130563963065002	-4.7770406656763
Migut.B00030.v2.0	1.13997110058588	1.65178751375472	1.88684777703342	0.0639317861765543	0.130564915430991	-4.65041359938166
Migut.H01594.v2.0	-0.444938815951766	5.29415147687014	-1.88651354708563	0.0639775620599346	0.130639234835601	-5.45847093529098
Migut.K00047.v2.0	-1.00186721268508	2.34383368415003	-1.88625836113875	0.0640125308037259	0.1306914679947	-4.71892967065653
Migut.B00856.v2.0	-0.359224913341371	3.80450607760368	-1.88603986691203	0.0640424844425487	0.130727383152021	-5.22616822165087
Migut.H01980.v2.0	0.359133009854264	5.49816518035041	1.88599304632369	0.0640489046764932	0.130727383152021	-5.45474477693676
Migut.E01502.v2.0	0.396528780204302	7.82919544339033	1.88581560539931	0.0640732410572444	0.130757882351098	-5.50479345142738
Migut.F01701.v2.0	-0.518341407145284	3.55852577632711	-1.88479920561818	0.0642127931388549	0.1310234653317	-5.17023472665743
Migut.M00091.v2.0	-0.320245931269923	5.04047953871496	-1.88444734427256	0.0642611637105731	0.131099197266729	-5.4267382389569
Migut.D00082.v2.0	0.391004911338405	6.28805608688802	1.88439222042997	0.0642687444071953	0.131099197266729	-5.504537703319
Migut.N00780.v2.0	-0.29703652804028	6.07164001806069	-1.88432177419378	0.0642784333587169	0.131099749795361	-5.49428208519234
Migut.K00551.v2.0	-0.294661462848474	8.50745782639068	-1.88401521727054	0.0643206106120503	0.131166554309953	-5.49217825044694
Migut.H00430.v2.0	-0.493448843800913	5.3650854448126	-1.88385422984481	0.0643427692396496	0.131192522017859	-5.38187884544123
Migut.N01322.v2.0	-0.331452563417095	5.47962998081018	-1.88342237590922	0.0644022423624938	0.131294553849724	-5.47721758923505
Migut.B00047.v2.0	0.50479177509303	2.92520974226679	1.88323487196677	0.0644280790953402	0.131327992532894	-5.0110511397264
Migut.H00121.v2.0	-0.76888431714355	4.03387108273575	-1.88298539184109	0.0644624693038653	0.131373405270692	-5.04643777674645
Migut.E00205.v2.0	-0.585095358006007	5.50500228916984	-1.88293633437934	0.0644692335778808	0.131373405270692	-5.42592152545497
Migut.D00524.v2.0	-0.269919156702646	4.56736842314959	-1.88268108699221	0.0645044379780511	0.13142590407706	-5.35968313319198
Migut.L01287.v2.0	-0.486585723091321	4.28309061280025	-1.88258877243946	0.0645171742497138	0.131431451488439	-5.29307315597796
Migut.M00152.v2.0	-0.382582400570572	3.07919857316498	-1.8825244885207	0.0645260445022981	0.131431451488439	-5.07156694498235
Migut.C00400.v2.0	0.589924050325843	3.70929483430011	1.88218859569452	0.0645724096367258	0.131506648448167	-5.14026933926375
Migut.B00069.v2.0	0.290860809848925	5.63277209974272	1.88205234513818	0.0645912250804006	0.131525724563952	-5.44940824018467
Migut.J01266.v2.0	-0.537465305213464	2.40085861017252	-1.88117307410413	0.0647127590424725	0.131753928019777	-4.87373669323686
Migut.N02299.v2.0	0.779753564603513	4.28320195315129	1.88077219860621	0.0647682327004384	0.131847586895306	-5.31885977185325
Migut.I00670.v2.0	0.322967602780546	5.49309602933876	1.88049196969794	0.0648070350013705	0.131907285746319	-5.46584984312901
Migut.K01263.v2.0	0.285530984219347	4.93740740194241	1.88040760563464	0.0648187204414849	0.131911781951092	-5.43704754822661
Migut.D01214.v2.0	0.360756072916439	5.93358162151944	1.87988634197884	0.0648909612546205	0.132039494323099	-5.48993342930415
Migut.M01963.v2.0	0.657755808961582	2.0135659467256	1.87970504172116	0.0649161032162474	0.132071347087133	-4.75282633569532
Migut.D00245.v2.0	-0.437016030363665	3.00196353712669	-1.87948539642842	0.064946573737376	0.132114029873487	-5.03269966461146
Migut.L01309.v2.0	-0.637473907517331	1.99057779991254	-1.87886840816015	0.0650322307582842	0.132268943915154	-4.71181693389886
Migut.G00328.v2.0	0.753934422566294	4.38761175679474	1.87865917747184	0.0650613001098707	0.132308735942937	-5.2128919959046
Migut.E01691.v2.0	-1.16266601922298	3.69639101119701	-1.87858899562891	0.0650710532453227	0.132308776488885	-5.12612368807502
Migut.L01695.v2.0	0.395465187954578	5.28336597498125	1.8785222504941	0.0650803299295545	0.132308776488885	-5.44285909808289
Migut.I00547.v2.0	-0.428518852577597	3.37852432523911	-1.87796130852006	0.0651583375673475	0.132448022625216	-5.15017800403642
Migut.M01772.v2.0	0.675484169046449	2.3107841137176	1.87757528466501	0.0652120660293621	0.132537882775401	-4.86959362591007
Migut.J00456.v2.0	0.36938773561141	3.83496298374157	1.87720080502865	0.0652642234885694	0.132624524227867	-5.25054565600738
Migut.D01549.v2.0	-0.51597639392118	2.68098470053292	-1.87696498484317	0.0652970865684478	0.132641874199627	-4.98937728321513
Migut.E01194.v2.0	-0.560271109290537	2.62672061077764	-1.87696239722381	0.0652974472476118	0.132641874199627	-4.91583204766529
Migut.M01618.v2.0	0.613595925982321	7.95185679481351	1.87693441297937	0.0653013479806067	0.132641874199627	-5.48454084583077
Migut.M00997.v2.0	0.443415587534512	4.68881795602451	1.87629589870075	0.0653904042085371	0.132785581919969	-5.38868235363062
Migut.E00586.v2.0	-0.330562069239344	5.00840392365711	-1.87629037134756	0.0653911755791227	0.132785581919969	-5.44301785324798
Migut.J00930.v2.0	0.324660072852529	4.79986957125796	1.87615722596601	0.0654097590255998	0.13280394481277	-5.42543031856521
Migut.H01571.v2.0	-0.279287626516116	6.39394206026667	-1.87591038385994	0.0654442232231931	0.132854540946018	-5.5214252882335
Migut.N02598.v2.0	-0.523257454954113	5.00879014779761	-1.87582026651668	0.0654568092664572	0.132860715221506	-5.45829671028183
Migut.K00771.v2.0	-0.619452658257994	2.22591434159356	-1.87554330027119	0.0654955039574433	0.132919873901095	-4.84422870228785
Migut.B00818.v2.0	0.332439548197049	4.13105696876115	1.8750482096077	0.0655647207490604	0.133018074021261	-5.3021766124194
Migut.E00526.v2.0	0.42096635669714	3.39606325322012	1.87503767286495	0.0655661945233177	0.133018074021261	-5.07483074364159
Migut.N01823.v2.0	-0.333260089631557	3.74197386219005	-1.87493275848178	0.065580870425178	0.133018074021261	-5.25103620960443
Migut.G00510.v2.0	-0.295245023279473	6.63050551132842	-1.87492386161702	0.0655821150867754	0.133018074021261	-5.5192186145665
Migut.A00494.v2.0	-0.541072696764941	2.06488323404651	-1.87481148925566	0.065597837574347	0.133030579696228	-4.80299802424438
Migut.H00171.v2.0	0.700566469256236	1.49063605988159	1.87423953481514	0.0656779114679208	0.133166663145764	-4.69001160151069
Migut.D02011.v2.0	1.22917896607304	1.59957386153152	1.87418144170942	0.0656860491470184	0.133166663145764	-4.64242991211822
Migut.L00429.v2.0	-0.467415900434851	3.14668999430363	-1.87412725415434	0.065693640504451	0.133166663145764	-5.01144221923008
Migut.H00343.v2.0	0.295746344894403	4.65467946991565	1.87282843536094	0.0658758192322007	0.13351651189753	-5.40648086749472
Migut.A00835.v2.0	-0.759432046213696	2.22086393719507	-1.87254522878563	0.0659155997890616	0.133577689483729	-4.87622246611134
Migut.F00266.v2.0	-0.891870252843893	1.8788345661789	-1.87204225370881	0.0659863000913953	0.133701498875141	-4.74911899734176
Migut.H01735.v2.0	0.352409782378737	9.36801165176421	1.87176296184353	0.0660255861779508	0.133761629980654	-5.49604218355096
Migut.J00049.v2.0	-0.820833417519713	-0.284530808282411	-1.8716594591186	0.066040150216726	0.133771666329573	-4.49788049583609
Migut.C01276.v2.0	0.32418458982541	6.29964479349935	1.87149355737106	0.0660635001829197	0.133799494041356	-5.52003150371495
Migut.N02738.v2.0	-0.428743763273902	8.21479373218288	-1.87141973594276	0.0660738924760546	0.13380107408593	-5.52307454646708
Migut.A00091.v2.0	0.770897056081737	1.74969448778589	1.87120019215829	0.0661048071514969	0.133836339560558	-4.71505770420057
Migut.D00163.v2.0	0.296290644132723	6.0899681069006	1.87115951271853	0.0661105366967238	0.133836339560558	-5.46567848792291
Migut.D00841.v2.0	0.336683921755559	4.58888008516334	1.87101504188587	0.0661308882557093	0.133858072490835	-5.38694317405553
Migut.K01462.v2.0	-0.385955026558144	3.75872340659898	-1.87092068665182	0.0661441829018036	0.133865517009757	-5.24583826703743
Migut.M01497.v2.0	-0.71069464983248	2.57868100633384	-1.87071689955303	0.0661729041896907	0.13390417594425	-4.92589700144903
Migut.D00601.v2.0	-0.30421131651378	4.07336401151491	-1.87012712882369	0.0662560844604971	0.134053008094494	-5.31789736831722
Migut.D00806.v2.0	0.335790110563756	9.33650156668008	1.86997229216757	0.0662779369839892	0.134077733297069	-5.50398039137317
Migut.N00113.v2.0	-0.385632900342387	5.43920059008033	-1.86946679423274	0.0663493216567979	0.134187463009364	-5.49170198664701
Migut.K00727.v2.0	0.601652879498354	2.79776052931654	1.86945166679944	0.0663514589003916	0.134187463009364	-4.96776756819207
Migut.O00350.v2.0	0.787508683436543	2.55177551116534	1.86916831563638	0.066391502237693	0.134248941189525	-4.88230176761009
Migut.A00272.v2.0	-0.391708557207723	4.09164973367552	-1.86842229801114	0.0664970274015279	0.134442791783481	-5.31632796945719
Migut.E00325.v2.0	0.413753582072171	4.79398587615952	1.86833209956446	0.0665097956757603	0.134449078682338	-5.44390610040632
Migut.M00780.v2.0	0.550001770399434	2.19380222309524	1.86738825250979	0.0666435285293573	0.134699857285996	-4.88254952125167
Migut.L01786.v2.0	0.329256431858533	4.70117855723985	1.86656183797925	0.0667608087140757	0.134899121817423	-5.39766017049769
Migut.I00633.v2.0	0.284147264177982	6.94094257373615	1.86655698554097	0.0667614978592118	0.134899121817423	-5.5412557710175
Migut.L02036.v2.0	1.30242706858184	1.23083938848813	1.86642035112233	0.0667809051954699	0.134918751860804	-4.66365651144223
Migut.D01788.v2.0	0.271126572321525	5.91169279466715	1.86503365835133	0.0669781382581448	0.13528103542856	-5.52035277750444
Migut.E00244.v2.0	0.471312922107452	5.69850525456934	1.86502295817546	0.0669796620814395	0.13528103542856	-5.50543609134036
Migut.K01286.v2.0	-0.710943571665512	2.51578247692512	-1.86466221918787	0.0670310524143741	0.135365189265645	-4.8890385885194
Migut.E00361.v2.0	0.500804151657349	3.65525932690136	1.86453410132486	0.0670493118936588	0.135382422622531	-5.21818599330616
Migut.M01561.v2.0	-0.582722431186386	2.12682474764597	-1.86391604776457	0.067137456418741	0.135534637766937	-4.88821253910903
Migut.D02536.v2.0	-0.86444018741912	2.73354631492609	-1.86384638829471	0.0671473971214177	0.135534637766937	-4.97225220904792
Migut.I00006.v2.0	0.387187368691594	3.71932421750977	1.86380076937908	0.0671539078073682	0.135534637766937	-5.26175786214546
Migut.D02130.v2.0	-0.291518115186766	7.02572360884179	-1.86363461355266	0.0671776259016792	0.135562851921046	-5.54684554176185
Migut.N01736.v2.0	0.452687403156627	3.762298305654	1.86289041930575	0.0672839434182883	0.135757717405794	-5.21572298911753
Migut.H00201.v2.0	0.409323425574541	6.64678628767056	1.86263253907568	0.0673208179425887	0.135812432718962	-5.52763799473466
Migut.N02893.v2.0	-0.421441700668298	5.08841116506144	-1.86229602771723	0.0673689616272984	0.13587485300611	-5.46180069518252
Migut.G00377.v2.0	-0.974204371646393	2.20121431524513	-1.86222841726884	0.0673786379556049	0.13587485300611	-4.75796288295143
Migut.J00147.v2.0	-0.327493124070658	4.2931236974082	-1.86221161815633	0.0673810424066938	0.13587485300611	-5.33679760953544
Migut.B00164.v2.0	0.42956919264702	3.63267653146123	1.86180588015528	0.0674391375234318	0.1359723050878	-5.2419300055534
Migut.M00750.v2.0	-0.423576110097494	4.86771272939511	-1.8610140652583	0.0675526342351584	0.136181414707227	-5.38197149941938
Migut.K00130.v2.0	0.445329868907857	2.71024024725485	1.86084616808661	0.0675767208649077	0.13621024535759	-5.00522755156662
Migut.D00590.v2.0	0.462151599025385	3.52976170907898	1.86073127648445	0.0675932074555391	0.136223750945578	-5.2108883168176
Migut.E01569.v2.0	-0.296261441419895	5.01132329293084	-1.86043263934065	0.0676360768263808	0.136290415376841	-5.48225625633889
Migut.F00015.v2.0	0.733753503998424	7.8217157040827	1.86007312078909	0.0676877161264999	0.136362035334768	-5.53260019434085
Migut.M00076.v2.0	0.486157374283074	2.78431095847997	1.86004879392352	0.0676912115059804	0.136362035334768	-5.04431449447139
Migut.E01819.v2.0	0.43323698399608	5.66957673637161	1.85970452666701	0.0677406934897788	0.136441969813011	-5.51144329725058
Migut.B00358.v2.0	0.561469128227693	2.42201194300074	1.85960653699418	0.0677547832463827	0.136450605148965	-4.92699668721611
Migut.N00295.v2.0	0.343079780597119	5.32238957892571	1.8591291480041	0.0678234614744352	0.136569157200078	-5.4975672559645
Migut.L01333.v2.0	-0.562037295340108	4.69348469349566	-1.85901837940812	0.0678394052710835	0.13658150439304	-5.42525040210391
Migut.N00294.v2.0	0.344361080747099	7.44752866913515	1.85824157006227	0.0679513063332945	0.1367870114475	-5.55310339923414
Migut.D01358.v2.0	1.05875252541743	5.84861560382107	1.85727904010444	0.0680901765803998	0.137046740601383	-5.40987791492051
Migut.M01676.v2.0	0.260490116531786	7.12597750453951	1.85653909060844	0.0681970962495625	0.137242096254722	-5.56005586624717
Migut.J00656.v2.0	-0.587004308109695	4.80158393812901	-1.85612567623665	0.0682568944965753	0.13734258042676	-5.42861755427009
Migut.B01122.v2.0	0.470065368180005	3.30485324751983	1.85592136249656	0.0682864637259798	0.137377531518697	-5.15114425162701
Migut.C01214.v2.0	-0.619772354651645	2.39979910166221	-1.85586928230529	0.0682940027377429	0.137377531518697	-4.87594192725723
Migut.B00906.v2.0	0.33068910702807	5.6848666146233	1.85568381071216	0.0683208568847376	0.137411693084171	-5.53305621952208
Migut.D02171.v2.0	0.836165608122123	4.43672726797145	1.85526908411183	0.0683809366950156	0.137512660906475	-5.40664296069568
Migut.N02056.v2.0	0.873156018713077	2.34140351812535	1.85503546878965	0.0684147992172064	0.137547017108553	-4.80205129305203
Migut.D02178.v2.0	-0.713431537210713	1.46522417073355	-1.85501488501916	0.0684177835100304	0.137547017108553	-4.65250611078357
Migut.B01651.v2.0	0.684819283746613	2.3111471898036	1.85484272449927	0.0684427481193319	0.137577336291856	-4.90872137317304
Migut.B01834.v2.0	0.629467887188448	2.68528819934492	1.85449957897279	0.0684925297658893	0.137657524450069	-4.98802913074265
Migut.N01459.v2.0	0.653234576770826	2.90644500903283	1.85417744517366	0.0685392908959166	0.137731619643592	-4.94734522881093
Migut.J01758.v2.0	0.471110927585002	2.47240659986864	1.85404944957779	0.0685578782735595	0.137741655932051	-4.9544100300713
Migut.L00172.v2.0	-0.580536301292812	2.90880407814612	-1.85400273052268	0.0685646638200738	0.137741655932051	-5.09439156841356
Migut.B01915.v2.0	0.442484359380412	2.69037919486667	1.85393865649497	0.0685739709489306	0.137741655932051	-5.01733549838424
Migut.C00211.v2.0	-0.730228293774048	1.73783852239528	-1.85368030821326	0.0686115083482172	0.137797171578009	-4.75288786325794
Migut.J01729.v2.0	-0.78625389475229	4.92594214307194	-1.85342357181909	0.0686488286846458	0.137852235327506	-5.39147127242499
Migut.D00525.v2.0	0.515931481578994	4.64928014110072	1.85268470332277	0.068756329273901	0.138048190320597	-5.33309575010525
Migut.D01652.v2.0	-0.679124647927074	2.1980813892957	-1.85243357747496	0.0687928987205246	0.13810169457596	-4.80537904160536
Migut.D02228.v2.0	-0.81373779797903	2.91884465782747	-1.8523117428959	0.0688106464137714	0.13810335902125	-5.02888938269197
Migut.F01222.v2.0	-0.353832695471971	4.20829400109312	-1.85229167370436	0.0688135702709334	0.13810335902125	-5.37170339006149
Migut.E00661.v2.0	0.313652079372943	5.60160635467617	1.85194247844666	0.0688644608677766	0.138151086160386	-5.52636122698888
Migut.J01730.v2.0	0.369844673332718	5.22252752635092	1.8519295317556	0.0688663482860049	0.138151086160386	-5.51369814649593
Migut.B00506.v2.0	-0.288374060734343	5.56630950698489	-1.85192420061125	0.0688671254933131	0.138151086160386	-5.5362581421409
Migut.J01861.v2.0	-0.364576571683888	4.44891455004057	-1.85181126314193	0.0688835919538154	0.138164207492379	-5.41245740002349
Migut.L00177.v2.0	0.531704608665545	2.80292758394684	1.8516295047345	0.0689100995750607	0.138197462337537	-5.0327198971506
Migut.N00172.v2.0	-0.317073267775166	4.10566812267779	-1.85115591314153	0.0689792084495438	0.138316131031065	-5.33972251092398
Migut.B00820.v2.0	0.316982603995805	5.71829702448028	1.85058944451476	0.0690619470286386	0.138462091695038	-5.53872581994841
Migut.I00673.v2.0	0.614129425687736	2.21208406878028	1.85002952725028	0.069143810789651	0.138606256652065	-4.84971159788967
Migut.D02293.v2.0	0.929721542968504	4.95676905589628	1.84965207562689	0.0691990428913431	0.138697001734701	-5.4633167408974
Migut.F00137.v2.0	0.786751905970125	1.19396063367814	1.84930899031682	0.0692492784159476	0.138762556290019	-4.69930418617703
Migut.D02142.v2.0	0.372870791854361	3.26372389200392	1.84929254827242	0.0692516866772097	0.138762556290019	-5.18087206034422
Migut.L00553.v2.0	-0.62158501349958	2.05069988488024	-1.84906749407639	0.0692846573826532	0.138808640006697	-4.85392567627466
Migut.B01251.v2.0	0.813551061502824	1.61399714697693	1.84892640563154	0.0693053337422076	0.138830082845234	-4.74422063847908
Migut.H02439.v2.0	-0.2638131955245	4.56065737649106	-1.84885477833173	0.0693158326328535	0.138831135287672	-5.44306368566993
Migut.D02240.v2.0	0.367458511952619	3.43163404344085	1.84857443505568	0.0693569372861684	0.138882528176308	-5.20269697391137
Migut.F00590.v2.0	-0.756126101524727	5.12235141995939	-1.8485354296128	0.0693626579898049	0.138882528176308	-5.51187655426556
Migut.N01265.v2.0	0.807029477227912	2.17619018275018	1.84847566742176	0.0693714237363413	0.138882528176308	-4.72746517894347
Migut.L01451.v2.0	-0.41186210632239	3.97693087870616	-1.84825853848531	0.0694032794311951	0.138926322933885	-5.24793312295918
Migut.C01034.v2.0	0.676860752056391	4.75794485916333	1.84809108674903	0.0694278552278283	0.138955534834129	-5.42327807943534
Migut.N00619.v2.0	0.4495385948868	3.27129379911663	1.84794221813313	0.0694497098494455	0.138979292855705	-5.16469461080453
Migut.B00809.v2.0	-0.452570679078275	3.98459814671076	-1.84762689153227	0.0694960204114408	0.139038536502298	-5.32996566548467
Migut.K00268.v2.0	-0.728728909021505	1.78996757209688	-1.847604625859	0.0694992914499275	0.139038536502298	-4.74237289418816
Migut.B00314.v2.0	0.426883157271881	3.07102753166975	1.84727351774908	0.0695479496581471	0.139081318470416	-5.12322216654529
Migut.N02721.v2.0	-0.354285708069901	4.61165695714209	-1.84724836546527	0.0695516470994245	0.139081318470416	-5.48145654043411
Migut.C00210.v2.0	0.313346518500869	4.6789146196874	1.84716772426775	0.0695635026486812	0.139081318470416	-5.4541057719704
Migut.J00603.v2.0	-0.382106328147528	3.14476130464437	-1.84716713820398	0.0695635888156766	0.139081318470416	-5.16162221117359
Migut.F01241.v2.0	-0.336988564154868	6.02228955793123	-1.84711922486544	0.069570633657292	0.139081318470416	-5.56024571161542
Migut.E00651.v2.0	-0.392828716247468	4.7479301012566	-1.84669872384653	0.0696324869339542	0.139166481098824	-5.4597565903107
Migut.N01009.v2.0	-0.386592059939303	3.94364140112974	-1.84669368425296	0.0696332285095768	0.139166481098824	-5.3517443128135
Migut.N03062.v2.0	-1.18269429722571	0.878068984086957	-1.84651722553127	0.0696591985797745	0.13916996609869	-4.60888702708272
Migut.M00994.v2.0	0.948774099277147	2.45638668531857	1.84649599057659	0.0696623243542644	0.13916996609869	-4.85454583411656
Migut.B00279.v2.0	-0.51032107731223	4.10934737987067	-1.8464454312456	0.0696697671368813	0.13916996609869	-5.32956538681251
Migut.H02354.v2.0	0.544169525772516	2.9458031482608	1.84641013380027	0.0696749636308741	0.13916996609869	-5.07643131552948
Migut.K01349.v2.0	-0.29897907119468	5.46159248659714	-1.84631730685631	0.069688631180553	0.139177294983257	-5.53668609412001
Migut.M01138.v2.0	-0.714508294608741	1.71916625589745	-1.84576507395558	0.0697699868551778	0.139319784395937	-4.79523982477342
Migut.O00583.v2.0	0.710994076528356	1.87643015355037	1.84519050314423	0.0698547181643594	0.139468972582886	-4.82472594354865
Migut.H00806.v2.0	0.438153779071901	4.26484662162159	1.84450596343808	0.0699557794224071	0.13965071698837	-5.39650523748771
Migut.D00371.v2.0	-0.224101992054165	7.19085208439297	-1.84423647897298	0.0699955981780441	0.13971017015176	-5.58039610380571
Migut.H01352.v2.0	-0.891942547975325	1.61102302497484	-1.84403860655064	0.0700248477435193	0.139748513346206	-4.72293587323702
Migut.L01752.v2.0	-0.518997152302677	4.68363818249718	-1.84328515742819	0.0701363169328337	0.139950895471216	-5.46688155784642
Migut.K00624.v2.0	-0.369454349542208	3.4819062786008	-1.84321729092554	0.070146364777491	0.139950895471216	-5.25162651476678
Migut.B00966.v2.0	-0.5510258324344	2.22701281175533	-1.84278535263095	0.0702103429403958	0.14005846571085	-4.92697451548951
Migut.C01340.v2.0	0.39668350911732	3.50982005822901	1.84222887014595	0.0702928407451536	0.140202943569643	-5.21882486363544
Migut.D00328.v2.0	0.512642910628778	2.21316905263821	1.84214530608585	0.0703052360430677	0.140207576750645	-4.87160716271581
Migut.J01338.v2.0	-0.786444566931017	4.44229797701493	-1.84186978077526	0.0703461185247097	0.140269011583435	-5.42968898781892
Migut.L01131.v2.0	-0.453276711659416	2.73213223098563	-1.8414128362353	0.0704139640696996	0.140384185025812	-5.04938579026201
Migut.N02474.v2.0	0.262873133782389	4.98679261989409	1.84118653610478	0.0704475846903246	0.140431101086828	-5.5065179999497
Migut.N01253.v2.0	0.241956462630759	7.5060421917144	1.84099060340984	0.070476704624781	0.140469033272759	-5.583524137141
Migut.G00954.v2.0	-0.398852284227152	2.95402037208157	-1.84074997506049	0.0705124811644186	0.140520220158727	-5.0766069665205
Migut.K00161.v2.0	0.286085216093744	5.87378351044084	1.84062559379067	0.0705309801121751	0.140536965811835	-5.56247461272069
Migut.C00531.v2.0	-0.59726612214307	4.17049201072057	-1.84037988533523	0.0705675357685852	0.140589680535095	-5.40593777580312
Migut.K01262.v2.0	0.962982268867032	7.02761803632696	1.84016312161009	0.0705997983469502	0.140633828418653	-5.58070663728565
Migut.C00088.v2.0	0.875925599847961	4.71103249004315	1.83973704806604	0.0706632502136609	0.140740083413101	-5.50127004716731
Migut.F01593.v2.0	-0.662986486073709	2.5595974287704	-1.83960276639127	0.0706832576834183	0.140759792124919	-4.93482072831079
Migut.F01826.v2.0	-1.01333462888122	4.71433688236011	-1.83911012440217	0.0707567002800143	0.140885891560263	-5.03779166300685
Migut.N00235.v2.0	-0.442687716590393	3.08539176827497	-1.8388576788431	0.0707943594637887	0.140939445881771	-5.13692393085772
Migut.L01523.v2.0	0.374565144415248	5.52267725104025	1.83879410013724	0.0708038466272432	0.140939445881771	-5.46965104152414
Migut.D02148.v2.0	-0.346327064615649	3.90431080007272	-1.83856624907744	0.0708378551542446	0.140986980804559	-5.34818121688366
Migut.O00789.v2.0	-0.406795980881349	2.97831484530087	-1.83845989090036	0.0708537346300083	0.140998425453855	-5.14089640207049
Migut.F00238.v2.0	0.339703991391946	3.18073300425738	1.83828666952814	0.0708796033086309	0.141029742432267	-5.19454447689289
Migut.N00381.v2.0	-0.309087322217674	4.64381178845289	-1.83802527736132	0.070918654332899	0.14106655821148	-5.47119209754646
Migut.B00397.v2.0	-0.837861052058398	3.1687738027345	-1.83798347414336	0.0709249012555141	0.14106655821148	-4.99801606736974
Migut.D00015.v2.0	-0.304522105387859	3.79384967787835	-1.83795933530736	0.070928508686936	0.14106655821148	-5.32962930123386
Migut.H01938.v2.0	-0.329407512821873	4.19199110935133	-1.83727404910634	0.0710309856965056	0.141250188699337	-5.40408304629032
Migut.A00841.v2.0	0.274298220382596	5.61174485676665	1.83702322459678	0.0710685248216536	0.141304651552267	-5.56506199841076
Migut.L01040.v2.0	0.499953215073061	2.59666832920181	1.83678231019481	0.0711045964605274	0.141356181481083	-5.03408404923324
Migut.E00123.v2.0	-0.412793308961942	3.76816745922352	-1.83664491138942	0.0711251757988387	0.141359015827031	-5.32790607338124
Migut.K00199.v2.0	-0.495286711660555	2.60429567586394	-1.83663719035956	0.0711263323888307	0.141359015827031	-5.00690806466114
Migut.J00870.v2.0	0.470342402478567	3.55508936208121	1.83655344380139	0.0711388784182661	0.141363766963921	-5.16115835181505
Migut.L00052.v2.0	-0.507860565813147	2.84932559569253	-1.83624266216881	0.0711854527067559	0.141436126417077	-5.06213925357809
Migut.H02393.v2.0	0.270511525809265	4.76031739508981	1.83596281524664	0.0712274129758807	0.141492994340927	-5.49480782516735
Migut.F02056.v2.0	-0.317244281857406	4.00549736949587	-1.83586120296112	0.0712426538697548	0.141492994340927	-5.37419261653395
Migut.D02019.v2.0	0.749034082563623	4.82535549577937	1.83584843742833	0.0712445687741062	0.141492994340927	-5.42785493513107
Migut.F02050.v2.0	-0.339353180382597	4.39121568063284	-1.83543797414809	0.0713061637048024	0.141595121080007	-5.43639362782976
Migut.B00840.v2.0	-0.391281721724725	3.09260999739919	-1.83520301261072	0.0713414426205111	0.141614246117137	-5.17507096642302
Migut.B01800.v2.0	0.598016000058625	2.44241989448793	1.83518584186229	0.0713440213421678	0.141614246117137	-4.94418443361745
Migut.N02231.v2.0	-0.750567562779023	1.75658153583081	-1.83517056814583	0.0713463152312847	0.141614246117137	-4.80669721752847
Migut.L00872.v2.0	-0.819827288566417	1.36802543479863	-1.83473021144024	0.0714124770163175	0.141697012113536	-4.71300909579885
Migut.E01351.v2.0	0.418199617862043	3.61343831099963	1.83472775383551	0.0714128464058491	0.141697012113536	-5.29283802580501
Migut.H00628.v2.0	0.30607392074387	4.38313461471995	1.83468979828013	0.0714185515077994	0.141697012113536	-5.43185476561238
Migut.D00021.v2.0	-0.630846193552873	2.23184847997791	-1.83458395870758	0.071434462282364	0.141702754861214	-4.93060659265247
Migut.B00751.v2.0	0.247546248772675	5.58427703097458	1.83453511728775	0.071441805575862	0.141702754861214	-5.56055846456573
Migut.D01343.v2.0	-0.787537518838678	5.31171870196264	-1.83390006767335	0.0715373428192824	0.141872034769114	-5.5120088800282
Migut.A00601.v2.0	-0.68499416282088	1.60985735783062	-1.83321612706095	0.0716403552067751	0.142056088957024	-4.75148773028362
Migut.H01703.v2.0	-0.613940569498158	2.39564252394339	-1.83294359046427	0.0716814382594258	0.14211730815713	-4.96460048475275
Migut.H01613.v2.0	-0.947171784167456	1.86350156227346	-1.83214581349335	0.0718018114543907	0.142335690037755	-4.81284284695329
Migut.F01583.v2.0	-0.394933493253577	2.94407070865746	-1.83122765805287	0.0719405580163482	0.142583566657175	-5.11327951672445
Migut.C00330.v2.0	-0.36088809104135	3.7852766605238	-1.83113750669203	0.0719541933141342	0.142583566657175	-5.33970680121685
Migut.D00246.v2.0	-0.429774385469614	3.9861398503193	-1.8311150974209	0.0719575830292139	0.142583566657175	-5.37278893704945
Migut.J00719.v2.0	-0.426392371127785	2.67351102312943	-1.83083088376839	0.0720005859417556	0.142648470866672	-5.02171356416139
Migut.L01685.v2.0	0.487030815492279	7.0932359335685	1.830611780786	0.0720337520126445	0.142686571342642	-5.59525215784522
Migut.G00861.v2.0	-0.529830249955729	3.7512749006998	-1.8305589648968	0.0720417487803705	0.142686571342642	-5.26569855662958
Migut.N01738.v2.0	-0.364465544653502	3.51804787806106	-1.83047176675194	0.072054952939748	0.142686571342642	-5.273558946037
Migut.M00662.v2.0	0.350833010913252	9.34373131667286	1.83043303440492	0.0720608187168661	0.142686571342642	-5.57765259796177
Migut.F00944.v2.0	-0.381592329962658	4.86153548924065	-1.83028574763507	0.0720831280569017	0.142709037488412	-5.48567721468593
Migut.F00433.v2.0	0.564525231785358	6.13631911636173	1.83022277019823	0.0720926689381118	0.142709037488412	-5.58720830111242
Migut.J00662.v2.0	-0.390788568204501	3.61191347357523	-1.83014238686381	0.0721048482968983	0.142712852025142	-5.30112315629973
Migut.B00090.v2.0	0.327685095617493	4.80838812450624	1.82979623551189	0.0721573154828402	0.142793061199583	-5.51410005054221
Migut.I00443.v2.0	-0.675315569662935	1.78606188235597	-1.82973968690787	0.0721658897657377	0.142793061199583	-4.78631035835362
Migut.M00143.v2.0	-0.681776486999802	2.33742264114422	-1.82953049493013	0.0721976163038446	0.142835534245241	-4.91047121212088
Migut.B00356.v2.0	0.396864357073726	4.14121555673957	1.82919376138745	0.0722487106714288	0.142916307026615	-5.3896691124624
Migut.L00283.v2.0	0.485271649518144	5.15682415412836	1.82887220877983	0.0722975298699658	0.142984260960533	-5.53730619661013
Migut.F01728.v2.0	0.467801120545922	4.39242814100001	1.8288321922598	0.0723036072486489	0.142984260960533	-5.45076776154307
Migut.A01137.v2.0	-0.422830025325012	2.43345720640321	-1.82790024436975	0.0724452650705784	0.143225822243102	-4.97048762081216
Migut.M00467.v2.0	-0.771805418340215	0.117246586094967	-1.82789319652608	0.0724463372423621	0.143225822243102	-4.60099796477022
Migut.I00065.v2.0	0.361041149596415	6.03966000457967	1.82781223294642	0.072458654994989	0.14322983208325	-5.55494478256044
Migut.B01287.v2.0	0.343451696105146	4.73991328709832	1.82703441422827	0.072577081426127	0.143443557213075	-5.50298647556979
Migut.L00316.v2.0	-0.552737784148934	2.22155456755322	-1.82672720716148	0.0726238997987288	0.143497527457288	-4.93400920023705
Migut.H01642.v2.0	0.358653887497857	3.92667632986378	1.82671995185177	0.0726250058144103	0.143497527457288	-5.34699337477887
Migut.N03225.v2.0	-0.270483478807286	5.03163396901083	-1.82644194291853	0.0726673967627581	0.143560908733692	-5.53202744320064
Migut.I00980.v2.0	0.499881302143064	4.08961338876363	1.82631342296811	0.0726870005653744	0.143579260376048	-5.18046863764319
Migut.L00906.v2.0	-0.309153725101208	4.47088435200284	-1.82578952242589	0.072766959680862	0.143716810266402	-5.46347660492142
Migut.N02237.v2.0	-0.497492351056776	2.35161525017325	-1.82554895170311	0.0728037009389328	0.143768976744211	-4.97394306269234
Migut.K00074.v2.0	0.540634882019687	3.13266681541133	1.82545277229406	0.0728183943292872	0.143777595611869	-5.03349766288121
Migut.G00326.v2.0	-0.27528914962774	5.31462954289776	-1.82502211067047	0.0728842172826555	0.14388715140754	-5.532303111085
Migut.M00728.v2.0	0.779665384018968	2.92571950633911	1.82494838025224	0.0728954913481238	0.143889001640085	-5.02170602534988
Migut.M01108.v2.0	-0.780350808594257	1.92774179721729	-1.82399247849006	0.0730417900207428	0.144157339726179	-4.80494359797118
Migut.H00206.v2.0	0.340730759245525	5.5899425051024	1.82388532025157	0.0730582056882516	0.144169297303723	-5.58234377674231
Migut.B01097.v2.0	0.620583612240504	2.5481565514304	1.82299455968787	0.0731947818551344	0.144418336417218	-5.05891063868219
Migut.M01291.v2.0	-0.30070360030381	5.88069198063922	-1.82254675191284	0.0732635229358586	0.144521054161087	-5.59769305558749
Migut.N03360.v2.0	-0.449653508962361	3.4687471986844	-1.82252016250157	0.0732676062654302	0.144521054161087	-5.25038775491117
Migut.D00486.v2.0	-0.433604844257726	3.27890695477148	-1.8223029896373	0.0733009645928309	0.1445632257027	-5.16499030711839
Migut.L02008.v2.0	0.327203339485731	11.658646806062	1.82224576555371	0.0733097564824251	0.1445632257027	-5.53896495312746
Migut.J01503.v2.0	0.348909426789673	5.45809670506614	1.82210497549919	0.0733313911829802	0.144585405845196	-5.56903199036786
Migut.J00004.v2.0	-0.396914851249065	6.95072755633834	-1.82165123958366	0.0734011515622457	0.144702454290676	-5.61733929643655
Migut.M01574.v2.0	0.478340978108036	2.75852227211224	1.82146455659977	0.0734298695910329	0.144732881129922	-5.10078673877832
Migut.N01930.v2.0	-0.252723395431526	5.81903503807007	-1.8214157403186	0.0734373807055059	0.144732881129922	-5.60058678373925
Migut.G01099.v2.0	2.3325977504474	3.42076667791049	1.82076912284095	0.0735369332327772	0.144908566053264	-4.90021508734212
Migut.B01400.v2.0	-0.800074480524998	2.14806696698581	-1.82048761085397	0.0735803098341801	0.144973519163735	-4.93413263532782
Migut.H01365.v2.0	0.562603000537307	4.22607931355985	1.81961919516355	0.0737142542293654	0.145216872186918	-5.39437708240485
Migut.N02266.v2.0	0.789179098633007	1.67185407991592	1.81916230502667	0.0737848069155219	0.145335292523569	-4.72292088287087
Migut.L00041.v2.0	0.298462531935474	5.63725155195008	1.81907885126528	0.0737976999008495	0.145340122045816	-5.55103624959842
Migut.G00312.v2.0	-0.490387794290077	5.07942918577282	-1.81874118173369	0.0738498866006696	0.145422325856744	-5.52356526380666
Migut.F00709.v2.0	0.712252292271619	1.91075724680643	1.81838809319139	0.073904489363452	0.145509263357744	-4.85183700702934
Migut.B00510.v2.0	0.471075992413254	4.5412189395073	1.81830963843975	0.0739166264526727	0.145512578167332	-5.38146706192038
Migut.L00761.v2.0	0.470316810359015	2.48954944712455	1.81820571167104	0.073932706678788	0.145516813882992	-5.04242602065515
Migut.L00804.v2.0	-0.636683428981928	2.50060827686287	-1.81816061219507	0.073939685674885	0.145516813882992	-4.91133446662718
Migut.K00090.v2.0	-0.375860553895168	3.72622248177694	-1.81803420826155	0.0739592492101158	0.145534739751882	-5.33758818792826
Migut.E01633.v2.0	-0.744658365690022	1.34666101144945	-1.81761071912817	0.0740248242160964	0.145643187715627	-4.75567555676437
Migut.F02138.v2.0	0.440274516251414	4.98559723458964	1.81749244175345	0.0740431475261355	0.145658650871086	-5.55570841286743
Migut.B01721.v2.0	-0.65467267332397	3.27046355233247	-1.81718109579641	0.0740913988217795	0.145732976063186	-5.19790713988297
Migut.F01380.v2.0	0.489785389131231	2.97043907821066	1.81710141060677	0.0741037523822806	0.145736681712538	-5.16424845169571
Migut.F01520.v2.0	-0.366948077046859	3.90139618697472	-1.81598761960711	0.0742766035541677	0.146055985516883	-5.38826662594526
Migut.K00036.v2.0	-0.312831466800794	3.57393145162541	-1.81550321431677	0.0743518845335156	0.146183366201488	-5.3023784273265
Migut.G00375.v2.0	0.483462319457787	4.10312273785552	1.81541433411087	0.0743657042581432	0.14618988889611	-5.42793511644263
Migut.F01106.v2.0	0.580665130910508	2.10108946141232	1.81501865464335	0.0744272534087201	0.146290224152695	-4.9581540985996
Migut.B00308.v2.0	0.331049815196274	5.57065577233563	1.81463648795037	0.0744867410892688	0.146386479734946	-5.59605287940962
Migut.F00822.v2.0	-0.765110447513417	2.72596258271549	-1.81435852463768	0.0745300335770623	0.146450884725114	-4.9319398155844
Migut.N01051.v2.0	0.865603861781127	2.10138524165167	1.81403172980027	0.0745809584600012	0.146511105795683	-4.767548893906
Migut.F02059.v2.0	0.414279326015324	3.6751622390882	1.81396997390826	0.0745905852359613	0.146511105795683	-5.33310795634381
Migut.N01000.v2.0	-0.324175540049147	7.82648340363492	-1.81395925511534	0.0745922562337647	0.146511105795683	-5.62444185926153
Migut.H00877.v2.0	-0.413768412572008	3.45261076287159	-1.81376044904567	0.0746232546306489	0.146551312705789	-5.28284958201183
Migut.G00755.v2.0	-0.348452402104755	4.5794931921798	-1.8136287283861	0.0746437988216393	0.146570980335339	-5.49648142725249
Migut.E00738.v2.0	-0.307884596765121	4.45121984407505	-1.81320168983981	0.074710435671346	0.146643911459267	-5.48296241880945
Migut.D00427.v2.0	-0.583142943758063	5.59769203934436	-1.81319694069939	0.074711177026588	0.146643911459267	-5.53155025556287
Migut.J00759.v2.0	1.20928444081442	1.96845454939813	1.8131881804441	0.0747125445451953	0.146643911459267	-4.8387596046658
Migut.N03170.v2.0	-0.355151346441545	4.27254563438651	-1.81294661083104	0.0747502629960391	0.146683615071523	-5.45213057767074
Migut.C01379.v2.0	0.709551329327168	2.08704346725509	1.81292365527973	0.0747538480831457	0.146683615071523	-4.84514717680118
Migut.L01217.v2.0	0.675771790103172	7.42592740386295	1.81251938649783	0.0748170084152978	0.146786857947984	-5.63643545857346
Migut.B01343.v2.0	0.571757496702956	3.58732510171086	1.81240729369463	0.0748345289740534	0.146800541617647	-5.29875203570918
Migut.D01779.v2.0	0.263512900220946	6.35179282036237	1.81221400562214	0.0748647487472035	0.146839129570392	-5.63282821114445
Migut.N02282.v2.0	0.546605037631247	2.40318783367929	1.8115783073021	0.0749642095267695	0.147000799311332	-4.99529990926559
Migut.E00773.v2.0	-0.453222627433437	4.33648821533351	-1.81155220667958	0.0749682955683296	0.147000799311332	-5.46272486765436
Migut.D00905.v2.0	0.667933200032048	1.49181387783021	1.81092733053749	0.0750661753204151	0.147171994431011	-4.78419939997111
Migut.K00523.v2.0	-0.351862872813841	5.47879292667798	-1.81054752119926	0.0751257203693347	0.147267994302371	-5.59757043380151
Migut.F00097.v2.0	-0.52192211650357	2.78168075687699	-1.81022571898453	0.0751762022043796	0.147346203137843	-5.07257015673005
Migut.H00607.v2.0	-0.824467850014649	3.27331874973619	-1.80988941669286	0.0752289890216985	0.147428907107144	-5.03876181750332
Migut.M01804.v2.0	-0.303939382653613	5.48601927246554	-1.80921663552473	0.0753346834381464	0.14761525808826	-5.5894848764523
Migut.F01021.v2.0	-0.488567486155497	2.76605139865077	-1.80860335959452	0.075431137729491	0.14778345351084	-5.05695204555973
Migut.N01619.v2.0	-0.53156072414441	3.90958846360582	-1.80845706091664	0.0754541624215112	0.147807759767441	-5.38596337499154
Migut.F00297.v2.0	-0.386342775166898	2.65669758147362	-1.80805200453438	0.075517941434123	0.147911881914027	-5.10502562508207
Migut.A00954.v2.0	0.711291627009936	3.14838807474567	1.80783927269309	0.0755514556311277	0.147943299017018	-5.20172708081354
Migut.H01486.v2.0	-0.422438640655865	3.26353531172014	-1.8078152691222	0.0755552379821825	0.147943299017018	-5.2634928765792
Migut.G00462.v2.0	-0.989547029606252	0.762513743826571	-1.80751295839733	0.0756028880059576	0.148015780737402	-4.62187092306116
Migut.C01159.v2.0	1.09301181496361	2.4923347431129	1.80742540561524	0.075616692711636	0.148021988826603	-5.01204490868141
Migut.C01162.v2.0	0.923497338780486	0.788086595952008	1.80586744218575	0.0758626940879149	0.148457775973022	-4.63558742861492
Migut.M00412.v2.0	-0.677273766218335	3.16803673224715	-1.80582614761979	0.0758692235636527	0.148457775973022	-5.11463913045805
Migut.H02507.v2.0	-0.412525888380085	3.5051738087713	-1.80578266104557	0.07587610014652	0.148457775973022	-5.32926953315427
Migut.H00414.v2.0	-0.533493743275753	3.12261228984304	-1.80574551912769	0.0758819738540269	0.148457775973022	-5.24769595642679
Migut.J00956.v2.0	-0.539159748680245	3.18659368512305	-1.80530298874646	0.0759519858668076	0.148573867800163	-5.22397094221727
Migut.J01598.v2.0	1.0053345537689	4.01838683880708	1.80504837063594	0.0759922930518474	0.148631827916498	-5.22517108270553
Migut.N02322.v2.0	0.439667586583721	4.0224678900368	1.80454085418601	0.0760726885167252	0.148764146816341	-5.23694593453507
Migut.B00540.v2.0	-0.568661195786141	2.42958911235675	-1.80448639843602	0.0760813190506847	0.148764146816341	-5.03903931023891
Migut.N02902.v2.0	0.225758717414013	6.07165312997471	1.80433222074591	0.0761057586647163	0.14879103379394	-5.63882619504023
Migut.D01017.v2.0	0.329247177320483	10.2586287884747	1.80425850987588	0.076117445327312	0.148792983984859	-5.60481471490347
Migut.G00182.v2.0	-0.521277100058786	2.79170185621615	-1.80399494712204	0.0761592447724086	0.148853789277159	-5.1270924235328
Migut.L01941.v2.0	-0.63744101033274	1.75686819440944	-1.80361749179702	0.076219140294014	0.148949941442184	-4.85743226241252
Migut.N00450.v2.0	0.619441620508357	3.39090301204149	1.80062465971995	0.0766954449851912	0.149859712829009	-5.2328252632284
Migut.A00241.v2.0	-1.31523359750583	1.16817046170587	-1.79996715384525	0.0768004185114134	0.150043765007561	-4.7430928611134
Migut.K01466.v2.0	0.688115857035695	3.34127363510976	1.79977671451923	0.0768308453395558	0.150082145260541	-5.18096017755475
Migut.M00710.v2.0	0.706943274689229	1.557795423055	1.79966954781588	0.0768479719800132	0.150094537668273	-4.71617781086519
Migut.A00390.v2.0	0.692016396292155	2.51573440175043	1.7994372230149	0.0768851114703469	0.150146008931991	-5.08643692478169
Migut.D00254.v2.0	-0.401176599972723	4.62242108501138	-1.79847681791246	0.07703880113565	0.150425040231203	-5.54249073234403
Migut.M02034.v2.0	0.442278981658644	4.30248989642116	1.79835411626548	0.0770584550433383	0.150440530796133	-5.50426478111836
Migut.K00894.v2.0	-0.369531793379647	5.45321502557496	-1.79829235387336	0.0770683495048293	0.150440530796133	-5.58455210633288
Migut.E00830.v2.0	-0.374582104164324	3.11600493301037	-1.79794922537996	0.0771233387118676	0.150526763161693	-5.23681845909304
Migut.N00259.v2.0	-0.303839435302954	4.45331982057825	-1.79779522673774	0.0771480289297343	0.150542757475124	-5.51023876364509
Migut.K01111.v2.0	0.458228505253405	2.76675211803941	1.79776320822885	0.0771531632060011	0.150542757475124	-5.09801400994052
Migut.F01517.v2.0	0.344256638582579	6.05506025814183	1.7970936952515	0.0772605872489726	0.150731236791268	-5.62600891952248
Migut.E00170.v2.0	-0.36866802584454	6.13801079168133	-1.79663550076225	0.0773341769744542	0.150833507890545	-5.65464445857612
Migut.L00193.v2.0	-0.4119446861253	6.49969862943002	-1.79663236991202	0.0773346800154327	0.150833507890545	-5.66011568479176
Migut.M01688.v2.0	0.302479795299544	5.74139025027571	1.79566175678096	0.0774907624269731	0.15111675721259	-5.58605343670621
Migut.H01149.v2.0	0.312640097767051	5.15511352146986	1.79555686983355	0.0775076448246276	0.151128507628354	-5.60663028000371
Migut.N01821.v2.0	0.305370228230043	5.62466024219775	1.79542194823648	0.0775293660550643	0.151149688443487	-5.58130279790236
Migut.H01297.v2.0	-2.46317689384305	0.922457798444472	-1.79532421779972	0.0775451029976302	0.151156070065107	-4.62963292784098
Migut.L01952.v2.0	0.799382620190337	1.46722370242331	1.79526675448554	0.0775543572130025	0.151156070065107	-4.79103039516696
Migut.M02030.v2.0	0.233952525352815	7.78620300325684	1.79493625761323	0.0776076001865768	0.151238666470271	-5.66321307155728
Migut.H00682.v2.0	-0.271841449292924	7.79428040475215	-1.79469932259031	0.0776457891385577	0.151291907168074	-5.66536614340072
Migut.H00849.v2.0	0.780730788498323	3.09417649459131	1.794446197224	0.0776866049598773	0.151350250670608	-4.9781893664124
Migut.K01418.v2.0	0.40594438872786	3.61939602297729	1.79423724532555	0.0777203114113563	0.151394729197604	-5.38302178850066
Migut.L01755.v2.0	-0.293639825499161	3.84798304609313	-1.79409212733763	0.0777437278666553	0.151418578778493	-5.41371894608621
Migut.I00659.v2.0	0.265635391661293	4.55912712702496	1.79402655638494	0.0777543104244734	0.151418578778493	-5.54208260216261
Migut.N02664.v2.0	0.32805789440324	8.15745855850162	1.79367818485662	0.0778105545939644	0.151506912847669	-5.6593622036206
Migut.B00819.v2.0	0.367125024621765	5.23352205896947	1.79233032717965	0.0780284844741992	0.151901305180483	-5.59147843316555
Migut.J01331.v2.0	0.425279436233895	3.5370862074741	1.79229050715089	0.0780349305564393	0.151901305180483	-5.34669583254543
Migut.F01034.v2.0	0.775439539260803	-0.132660934384756	1.79172529538551	0.0781264751793855	0.152058240282026	-4.63615048184093
Migut.D00037.v2.0	-0.234352122165323	5.22435373938251	-1.79147394923214	0.0781672132705265	0.152116260132214	-5.61247831135736
Migut.O00740.v2.0	0.586281619427093	2.63143050361973	1.79109216686278	0.0782291263119426	0.152215465230953	-5.11561801124585
Migut.A00768.v2.0	0.905842771335714	2.70350667929925	1.79061147486974	0.0783071375353018	0.15232732341595	-5.08077143627656
Migut.J00534.v2.0	-0.460563871060536	3.15349486247423	-1.79056111070851	0.0783153148594926	0.15232732341595	-5.20369715938891
Migut.F01430.v2.0	-0.281325003678138	4.31139042731209	-1.79053568399264	0.0783194435120657	0.15232732341595	-5.49381736872684
Migut.B01769.v2.0	0.99658360424806	3.39937833868948	1.79036591709664	0.0783470139946141	0.152359658396903	-5.29520486067917
Migut.H00090.v2.0	1.19853428731218	2.94558452620826	1.78988679909293	0.0784248673741367	0.152489754693111	-5.06426924546076
Migut.E01427.v2.0	-0.799162103684203	1.64638266507893	-1.78940572506205	0.0785031034945534	0.152618479612191	-4.89751646094852
Migut.E00103.v2.0	0.35439365544463	4.94745632219643	1.78927816345936	0.0785238594993105	0.152618479612191	-5.57852149314399
Migut.D01816.v2.0	0.803972497827808	2.40418828152435	1.78922699631163	0.0785321863747702	0.152618479612191	-4.84969128349742
Migut.I01177.v2.0	0.872778486998198	2.79517969523037	1.78921016299991	0.0785349259671067	0.152618479612191	-4.9295558293627
Migut.D01251.v2.0	-1.5745498275023	1.1201792069379	-1.78882838731125	0.0785970807013952	0.152717945751455	-4.68728918873064
Migut.G01291.v2.0	0.313236381350045	3.79425893363939	1.78858492341567	0.0786367390909964	0.152773678736451	-5.41377260295375
Migut.A00569.v2.0	0.929575327980373	3.26929519665346	1.78837026908558	0.0786717184628875	0.152809425278767	-5.0353027457625
Migut.H00485.v2.0	0.406079957261897	3.53655360283039	1.78833728753277	0.0786770941790891	0.152809425278767	-5.32241467431121
Migut.D02229.v2.0	0.236824549136229	4.98189287653468	1.78795454834311	0.0787394998544584	0.152909296592363	-5.59537977754251
Migut.H01396.v2.0	-2.35384367975335	1.08989908560967	-1.78773801164935	0.0787748244648007	0.152956556918681	-4.77563368255528
Migut.B00092.v2.0	0.402888472998595	4.89893356505646	1.78755212484201	0.0788051595581545	0.152994117301187	-5.59000267903259
Migut.D00605.v2.0	0.278891271604365	4.68032365819477	1.78669279796176	0.0789455207426244	0.153245244559661	-5.54653565358696
Migut.N01737.v2.0	0.493163830219352	3.0359282883701	1.78647284890864	0.0789814803707632	0.153293670769803	-5.1259627988761
Migut.B01629.v2.0	1.37116487364559	1.86720658672627	1.78638213937515	0.0789963145129131	0.153301087135055	-4.76021402830246
Migut.J00983.v2.0	0.368949678059948	5.45316201195196	1.78626401580714	0.0790156352774635	0.153317207006174	-5.62839949152233
Migut.A00444.v2.0	-0.922677963408137	1.44247469187045	-1.78582921994483	0.0790867861639794	0.153433876432417	-4.77719711144656
Migut.N00225.v2.0	0.342383845497335	5.4335790364835	1.78544752937256	0.0791492907947203	0.153533741340929	-5.64367512393943
Migut.L01096.v2.0	-0.534400341076217	3.44540011954171	-1.78505583000456	0.0792134772333431	0.153636840335535	-5.32463736854186
Migut.L01496.v2.0	-0.375247572333399	5.41166834557318	-1.78493956974893	0.0792325367501259	0.153652397821364	-5.63895048394409
Migut.E01470.v2.0	1.1557057969441	1.5368867959022	1.78457222913079	0.0792927830853647	0.153730255017153	-4.72421086175717
Migut.L01494.v2.0	0.212110344479647	6.78478413073609	1.78456010397208	0.0792947723436178	0.153730255017153	-5.6831847673661
Migut.K00067.v2.0	-0.565329819334248	2.87069474007199	-1.78433435234555	0.0793318168381581	0.153780655951422	-5.18214361733254
Migut.O00838.v2.0	-0.500279502030823	3.02973715016165	-1.78421238010113	0.0793518377547575	0.153798048112813	-5.21500529586152
Migut.O00242.v2.0	-0.725341339140053	2.46686158505187	-1.78330294368536	0.0795012483216944	0.154036225215043	-4.96387857734229
Migut.C01015.v2.0	-0.270819012116654	5.58129565686983	-1.78328346416159	0.079504451158679	0.154036225215043	-5.65387223037856
Migut.N01510.v2.0	0.867511820157625	2.35211135239276	1.78326235366739	0.0795079222823335	0.154036225215043	-4.72946793216201
Migut.N03005.v2.0	-0.325262954832295	5.25646691104835	-1.78316241900145	0.0795243558982816	0.154046623170621	-5.62943198775884
Migut.H02496.v2.0	-0.409588384367947	3.33759526560697	-1.78306286026465	0.0795407305086015	0.154056903948759	-5.33762274324796
Migut.B01445.v2.0	-0.728382407179953	4.47363559743285	-1.78276806629504	0.0795892322916456	0.154129398094005	-5.55565041110975
Migut.H01383.v2.0	-0.241682145834835	5.59958334997045	-1.78218688468802	0.0796849249441657	0.154270919373882	-5.65694492706946
Migut.H00058.v2.0	-0.429942570506139	4.38434247628028	-1.78214873380877	0.0796912099090464	0.154270919373882	-5.52499081559568
Migut.J00441.v2.0	-0.50542628270857	3.80227844809534	-1.7821223355304	0.079695558995516	0.154270919373882	-5.41714617223311
Migut.D00565.v2.0	0.887446158321816	3.73268954679452	1.78195488368754	0.0797231511013992	0.154302873099482	-5.35469102092135
Migut.E00465.v2.0	0.456334676478176	4.68213202675832	1.7818689445046	0.0797373149367339	0.154308831352612	-5.56740080844307
Migut.D01561.v2.0	-0.343527327708946	4.0109681070028	-1.78140532390299	0.0798137614744679	0.154426183655289	-5.46510398431758
Migut.H00489.v2.0	-0.279569543969198	5.36581759559322	-1.78136663861969	0.0798201430603309	0.154426183655289	-5.65048447945366
Migut.C01180.v2.0	-0.236095539062506	4.93854663495526	-1.78095373115035	0.0798882834093753	0.154524666137475	-5.61073538448348
Migut.N02751.v2.0	0.42109573443434	3.4974959521525	1.78092365450921	0.0798932487206473	0.154524666137475	-5.25605194422979
Migut.H01519.v2.0	-0.417944313504324	4.18031783292603	-1.78009284034836	0.0800305083151044	0.154768640698285	-5.4857276525596
Migut.M00938.v2.0	0.344154466217025	10.3249762690187	1.77996740483166	0.0800512486858224	0.154787245687824	-5.64535377967429
Migut.B01283.v2.0	0.480424934531267	5.04222891359013	1.77968656346269	0.0800977011555831	0.154855555567461	-5.61467694125004
Migut.N00252.v2.0	-0.393547476686786	2.72698775778692	-1.77917674522752	0.0801820848132209	0.154997169920849	-5.16627296956156
Migut.H01798.v2.0	0.291964432427948	6.43135023103596	1.77885807613135	0.0802348675897486	0.155077666877159	-5.69186239026598
Migut.B01702.v2.0	-0.371026261988802	3.69873466487165	-1.77804968897475	0.0803688946156988	0.155315148278568	-5.39839825309673
Migut.F01813.v2.0	0.24745736324736	5.20636967314578	1.77790271883794	0.0803932816248856	0.155340710746586	-5.64015380208298
Migut.H01235.v2.0	0.470071711493862	3.7692961933653	1.7778035603005	0.0804097386519862	0.155345489467794	-5.26285552067408
Migut.D00604.v2.0	-0.737575543440624	1.42709553681447	-1.77775334072587	0.080418074504664	0.155345489467794	-4.80056459107305
Migut.F01647.v2.0	-1.27099706555728	3.8131134184382	-1.77720467816758	0.0805091928327844	0.155499925660103	-4.95933489466632
Migut.N02518.v2.0	-0.337663214713838	6.33759349362831	-1.77683766143428	0.0805701925463749	0.155596154307095	-5.68186433344877
Migut.H01848.v2.0	-0.604854516776429	4.49869576410282	-1.77639719510639	0.0806434506623428	0.15571602624772	-5.52516034325761
Migut.J00335.v2.0	1.19258259502241	2.01018027537427	1.77612291832425	0.080689096222272	0.155769929791623	-4.84284696597441
Migut.N00204.v2.0	-0.601981574873546	1.99022059805302	-1.77607704777181	0.0806967321674325	0.155769929791623	-4.92288458564639
Migut.F00125.v2.0	-0.264429318693419	5.74705746640538	-1.77602775925004	0.080704937762729	0.155769929791623	-5.66520841352745
Migut.A00620.v2.0	-0.393025100440002	5.26784509855908	-1.77575917254617	0.0807496645076498	0.155834649930193	-5.59944186306948
Migut.K00918.v2.0	-0.791969037237699	1.88124403569611	-1.77565674878408	0.0807667261870677	0.155845970130854	-4.92752445953663
Migut.B00156.v2.0	-0.281173063747978	6.14248899560897	-1.77473893478825	0.0809197489112826	0.156119598731123	-5.68674113536356
Migut.N00240.v2.0	-0.264805064499125	6.40141458447903	-1.77446873681006	0.0809648436506114	0.15616391281351	-5.68720359529993
Migut.J01753.v2.0	-0.662426835365774	2.97489565330054	-1.77446687120101	0.080965155084418	0.15616391281351	-5.24135281920736
Migut.K01408.v2.0	-0.414516930647233	4.05462979474186	-1.77433151217356	0.0809877537839165	0.156185859333904	-5.47735724880745
Migut.E00697.v2.0	-0.403028003265437	4.12751887044929	-1.77303131034636	0.0812050947542061	0.156583310566359	-5.51070546997663
Migut.J00798.v2.0	-0.651038128208782	1.88893788708206	-1.77240413205708	0.0813101068120407	0.156722105081572	-4.9310147755739
Migut.H01818.v2.0	-0.28599188605849	6.63426950549837	-1.7723851710589	0.0813132833185489	0.156722105081572	-5.70298178934863
Migut.N00071.v2.0	0.332218360486084	5.57549854483657	1.77227835149568	0.0813311805620438	0.156722105081572	-5.67485755074198
Migut.D01036.v2.0	0.240856311580595	5.95757828848598	1.77227357206874	0.0813319814148366	0.156722105081572	-5.68611704752574
Migut.D00915.v2.0	0.300763344826877	4.13054394559848	1.77221930167288	0.0813410755587845	0.156722105081572	-5.49126047556512
Migut.F01019.v2.0	0.336707539071176	5.64424919662507	1.77219810880182	0.0813446270987324	0.156722105081572	-5.61608021971524
Migut.N00666.v2.0	-0.748757875736466	2.13252557755306	-1.77185077802125	0.0814028518007011	0.156812579167694	-4.95554536087045
Migut.F00293.v2.0	-0.522069654566181	3.99077024108006	-1.77175411148814	0.081419062632093	0.156822104862147	-5.21071470978442
Migut.D01173.v2.0	-0.461400661285845	2.7158474269967	-1.77126851426223	0.0815005371688525	0.156957315632322	-5.15765582676843
Migut.A00396.v2.0	0.543506439294078	2.4665564804168	1.77099005627902	0.0815472880154763	0.157025625836966	-5.07620286416946
Migut.N03067.v2.0	0.458806069557307	2.91623975755199	1.77064579406581	0.0816051176807984	0.157087033877325	-5.24613275576982
Migut.D00337.v2.0	-0.511130676643642	3.97013732003809	-1.77061960924353	0.0816095176400623	0.157087033877325	-5.42913770520244
Migut.A00271.v2.0	-0.256902564830664	5.77425669117683	-1.77059868552745	0.0816130336925874	0.157087033877325	-5.68704281413746
Migut.J01715.v2.0	-0.444774673089543	2.91313692017581	-1.76946014176109	0.0818045462411661	0.157406871843857	-5.20486984263132
Migut.H00565.v2.0	-0.709243136597909	1.95543104010395	-1.76944693051287	0.0818067706737048	0.157406871843857	-5.00397463280452
Migut.L00628.v2.0	-1.09190353237216	1.34071466794548	-1.76940918524293	0.081813126278039	0.157406871843857	-4.74592154941478
Migut.B00339.v2.0	-0.369584074633736	4.65651002077211	-1.76926730968324	0.0818370191651139	0.157418435783249	-5.57934672705856
Migut.N01366.v2.0	-0.269335791492449	4.50630038894122	-1.76923919665955	0.0818417542933457	0.157418435783249	-5.55043463482424
Migut.M00959.v2.0	0.280132439954528	5.69074667584917	1.76882314649598	0.0819118570128551	0.157531507269818	-5.63862268934377
Migut.K00552.v2.0	-1.24574652473982	3.09895549112734	-1.7686940518366	0.0819336190675601	0.157533599008751	-4.88382967120697
Migut.F01005.v2.0	-0.342668117266139	5.27514781480069	-1.76868242793974	0.0819355787947815	0.157533599008751	-5.66046692384471
Migut.B00942.v2.0	0.622590793402264	2.62194259503243	1.76829395109028	0.082001096336519	0.157637793261199	-5.07819436651567
Migut.H00350.v2.0	0.714721487458019	2.98967447760793	1.76778737196929	0.082086597503936	0.15778036968445	-5.13152101314862
Migut.L01445.v2.0	-0.465310688449223	3.07169791139053	-1.7675229284822	0.0821312600852792	0.157844420873545	-5.22912132418334
Migut.C00533.v2.0	-0.337695018364632	5.97690318539816	-1.7668190706939	0.0822502349505803	0.158051252141369	-5.69599375422613
Migut.F01809.v2.0	0.422758774572323	5.11443673093689	1.76654318613161	0.0822969074631212	0.158119109991256	-5.63160071780335
Migut.H00936.v2.0	-0.258119717919648	4.2084212433022	-1.76640237953547	0.0823207367666659	0.158143065938723	-5.52767031333466
Migut.H00037.v2.0	-1.01047865904918	4.0330173629115	-1.76620338136741	0.0823544238542405	0.158185950055337	-5.02518725169101
Migut.F00850.v2.0	-0.742803140905146	1.59663271422186	-1.76507304338543	0.0825459886552288	0.158515371852352	-4.87213739036378
Migut.M00734.v2.0	0.256322602501392	5.74473791854966	1.76505704935452	0.0825487019078805	0.158515371852352	-5.68027312755718
Migut.L01130.v2.0	0.601197525171648	2.97827578694022	1.76440384758323	0.0826595753924138	0.158706384753435	-5.09577319646827
Migut.D00744.v2.0	0.486545191527411	2.44247519296016	1.76426069243546	0.0826838908470372	0.158731176470936	-5.05955679578001
Migut.H01529.v2.0	-0.456108073447273	4.49059453127946	-1.76410875468034	0.0827097045592255	0.15875663296996	-5.51481178905353
Migut.C00666.v2.0	0.716079331328257	3.71487548028691	1.76396853758692	0.0827335329083901	0.15875663296996	-5.11485710769337
Migut.H02214.v2.0	-0.357218129408679	5.92409427432747	-1.76392250838017	0.0827413563074019	0.15875663296996	-5.706241876406
Migut.E00122.v2.0	0.684587383433112	2.75231516403131	1.76391418543094	0.0827427709911683	0.15875663296996	-5.13695760199643
Migut.I01069.v2.0	-0.57176050301178	2.90304217676775	-1.76377072542613	0.0827671585984094	0.158781539097279	-5.22552895410004
Migut.M01988.v2.0	-0.384849931953751	6.0504600552748	-1.76363500622133	0.0827902357960362	0.158788469526553	-5.69710104972261
Migut.M00059.v2.0	-0.777354301448792	1.7309539649932	-1.76361530820037	0.08279358561952	0.158788469526553	-4.88219375171211
Migut.N01203.v2.0	-0.295802977466323	3.73035589029475	-1.76351187757897	0.0828111767628178	0.158800327943026	-5.4614196429259
Migut.D00172.v2.0	-0.29893576501658	3.50563382255031	-1.76337341893213	0.082834730216774	0.158823614961087	-5.37382822867059
Migut.E00569.v2.0	0.270941771889812	4.94169307165197	1.7628402067227	0.0829254878887858	0.158975732187288	-5.64133911640903
Migut.D01996.v2.0	0.809996326181584	2.32637336778292	1.76273149582967	0.0829440016216154	0.158989328363107	-4.8870789987879
Migut.G00587.v2.0	0.659309369652378	1.81564287777503	1.76248365721887	0.0829862219779934	0.159027783239981	-4.93384680555369
Migut.C01409.v2.0	-0.366033168313275	5.33098605412275	-1.76247960655729	0.0829869121735073	0.159027783239981	-5.67630620321348
Migut.H00335.v2.0	0.482550310341454	4.11664804004867	1.76219888221999	0.0830347566327426	0.159097565358262	-5.51522039401298
Migut.B01228.v2.0	-0.320690804772124	4.69570162998782	-1.76211907305824	0.0830483628616817	0.15910173562271	-5.60694493698783
Migut.M00539.v2.0	-0.243711472437687	5.25970778521875	-1.76193071078222	0.0830804830589812	0.159131485944654	-5.6674253734251
Migut.G01308.v2.0	0.288486224245646	8.10262889098884	1.76189393301685	0.0830867557360449	0.159131485944654	-5.71579294851346
Migut.D02545.v2.0	0.452618092544951	3.13307958299719	1.76145301781445	0.0831619871867567	0.159253660976703	-5.25662821331759
Migut.H00265.v2.0	0.396664563001137	4.83995294670453	1.76098890707879	0.0832412374682602	0.159383497325747	-5.63831122035554
Migut.G00146.v2.0	-0.36410495641589	3.90328006715585	-1.76052490339619	0.0833205321248811	0.159513382915465	-5.48127786898659
Migut.D01255.v2.0	0.526987614266773	6.31846192224239	1.76037801080616	0.0833456479987847	0.159539524222096	-5.67188539821705
Migut.H00887.v2.0	-0.546305004402639	2.64821647912526	-1.75986521199805	0.0834333762241163	0.159676769766006	-5.15505763571537
Migut.N01464.v2.0	-0.483739286451222	4.10760718397441	-1.7597868465593	0.0834467895181957	0.159676769766006	-5.47649447687253
Migut.H02360.v2.0	0.306034047347235	5.31033026154173	1.75975780945998	0.0834517600608974	0.159676769766006	-5.67349657110832
Migut.J00401.v2.0	-0.386921864979224	4.6064741320961	-1.75963897977457	0.0834721037722717	0.159693744435132	-5.61276396924507
Migut.K00126.v2.0	-0.357755152102498	3.62206585841183	-1.75956864315355	0.0834841473816379	0.159694837371499	-5.42359239425011
Migut.H01460.v2.0	0.802912601812508	6.32965239316075	1.75932141113087	0.083526491906073	0.159753883942365	-5.71612108459804
Migut.C01399.v2.0	-0.437607144663871	4.57794918983286	-1.75874703494305	0.083624936665703	0.159920197607719	-5.58285429794558
Migut.F00634.v2.0	-0.505713890496179	2.9008903157222	-1.75848089380681	0.0836705843471213	0.159985512927463	-5.20381349519005
Migut.L00403.v2.0	0.774226562906349	1.39478303984937	1.75817793817085	0.0837225714938886	0.160039645219139	-4.83579711285526
Migut.E00125.v2.0	-0.329042476270466	4.49627347309598	-1.75815125611142	0.0837271514155232	0.160039645219139	-5.58847634497755
Migut.L00608.v2.0	-0.457878788923191	6.14954086740896	-1.75811493487604	0.0837333862163069	0.160039645219139	-5.72034670014697
Migut.C00602.v2.0	-0.406083150480826	3.42281046803482	-1.75696622063597	0.0839307700780676	0.160375537009447	-5.32323619207043
Migut.I00041.v2.0	0.791656363171009	0.949855070601033	1.75686955548619	0.0839473976668905	0.160375537009447	-4.78436826674529
Migut.D01365.v2.0	-0.698216106453962	8.38015471130258	-1.75682658066898	0.0839547907387607	0.160375537009447	-5.71902543125189
Migut.M02001.v2.0	-0.317558620117021	4.82701128571895	-1.75682413740186	0.0839552110767127	0.160375537009447	-5.61508303553848
Migut.J00371.v2.0	-0.657607109906276	2.90283081644669	-1.75674145729981	0.0839694363322361	0.1603807016664	-5.24858456490122
Migut.E00111.v2.0	-1.19361945741168	3.40109246278686	-1.75638739461268	0.0840303760480733	0.160475076771736	-4.91527371486316
Migut.H01653.v2.0	0.297779651210208	4.44781201435427	1.75489612051494	0.0842874503510165	0.160943938118813	-5.59181440472256
Migut.J00035.v2.0	0.544281663260621	2.56282488622573	1.75470369474597	0.0843206692532409	0.160985285421083	-5.1017703606201
Migut.D02430.v2.0	0.258528956163016	4.38047143114702	1.75448428757248	0.08435855926219	0.161035538251465	-5.57732247956117
Migut.N01570.v2.0	-0.268474810153352	5.74355079447218	-1.75433615458516	0.0843841487245017	0.161062299498843	-5.7168115930583
Migut.E01585.v2.0	0.700992757062907	2.05694829544074	1.75386403413887	0.0844657488498014	0.16119594515893	-4.96034080257139
Migut.M01454.v2.0	0.394180462161284	10.1322447766979	1.75366511238994	0.0845001495742693	0.161233016241459	-5.68918794162694
Migut.N00380.v2.0	0.311550049762362	3.43298698253162	1.75361776387096	0.0845083395472474	0.161233016241459	-5.38317368388919
Migut.N00550.v2.0	0.446645101710385	4.86247008602194	1.753285748174	0.0845657874892909	0.161320510052204	-5.56994144750413
Migut.O00949.v2.0	-0.427899276453143	2.48368131562925	-1.75312101064198	0.0845943036747546	0.161352796266454	-5.1298600138206
Migut.D02446.v2.0	-0.599087704898197	1.52892759958406	-1.75276989273935	0.0846551090376342	0.161431707018648	-4.92760232859388
Migut.C00445.v2.0	-0.581544125642382	2.65646373611062	-1.75274818589318	0.0846588693416762	0.161431707018648	-5.16219201586484
Migut.K00465.v2.0	0.24118235906355	5.32399547439212	1.75163218090952	0.0848523828987856	0.161778546767716	-5.68809478079514
Migut.N00514.v2.0	0.293373142198043	4.34761220013666	1.75132075206525	0.084906449561092	0.161843726754829	-5.59481560284986
Migut.K00634.v2.0	0.37830801844932	5.49965069532087	1.75130132606419	0.0849098230237438	0.161843726754829	-5.69135908267423
Migut.D00266.v2.0	-0.250143195028285	5.41730017218426	-1.75088169245977	0.0849827224901811	0.161960500693226	-5.6950417412669
Migut.N01143.v2.0	0.736696268006074	2.37331268782886	1.75017046505805	0.085106396569397	0.1621739959269	-4.98822565825043
Migut.D01333.v2.0	1.1071711068407	1.19959009267681	1.74951606395406	0.0852203209168781	0.162368856715432	-4.74804564288239
Migut.C01394.v2.0	0.361245446140515	4.08653905219837	1.74935520509948	0.0852483440880389	0.162400020487957	-5.52866713177871
Migut.B01142.v2.0	0.52861636194711	3.97264333176574	1.74909121650486	0.0852943500035127	0.162465428578119	-5.32245664993537
Migut.E00421.v2.0	0.449102766053008	3.95351419021676	1.7481566652493	0.0854573817734093	0.162752974922057	-5.5285368329158
Migut.H01195.v2.0	0.48591254052519	2.62974725538139	1.74806616351493	0.08547318343235	0.162752974922057	-5.14914886250287
Migut.N02417.v2.0	0.619901538741182	1.43516218495645	1.74802490552376	0.0854803879062615	0.162752974922057	-4.84354572983653
Migut.H00989.v2.0	-0.808041381749511	1.1256597580038	-1.74775803153589	0.0855270016145174	0.162819456027637	-4.82253172103882
Migut.A00159.v2.0	-0.528249905935063	3.97969899787696	-1.74708245378903	0.0856450959237695	0.163002155070943	-5.53334692135083
Migut.K01437.v2.0	0.31942229356433	5.26049201875739	1.74707504959014	0.0856463909618446	0.163002155070943	-5.69672703554719
Migut.L01812.v2.0	0.407167506260326	4.06788398437182	1.74641579767464	0.085761763030656	0.16319941782457	-5.54241764351524
Migut.N01899.v2.0	0.664223249939274	2.52593287534452	1.74623145144656	0.0857940474693264	0.163238537557822	-5.13430885737078
Migut.D02333.v2.0	0.568888934677299	4.55228975137064	1.7461364128306	0.0858106954531163	0.163247899509003	-5.42063418837099
Migut.C00526.v2.0	1.14991908556051	3.89961652651752	1.74604528059215	0.0858266616660017	0.163255962064873	-5.09650249345273
Migut.H00928.v2.0	0.374510689182941	5.26388238767394	1.74594169554337	0.0858448125768211	0.163268177492738	-5.69325570055912
Migut.E00369.v2.0	-0.606414317461431	2.22615091952049	-1.74582508590992	0.0858652495509682	0.16327482676981	-4.97336339358352
Migut.J00163.v2.0	-0.382241738262019	3.23792260283979	-1.74578789921503	0.085871767728576	0.16327482676981	-5.30657023050435
Migut.J00252.v2.0	-0.373532008004627	6.33551107809673	-1.74567564962371	0.0858914456046228	0.163289937560277	-5.74240552130052
Migut.N02389.v2.0	0.263571705868855	5.05814181050746	1.74495944402482	0.086017087703058	0.163506467407697	-5.67980150554462
Migut.N00002.v2.0	0.288701665180885	5.52657844220987	1.74478864294931	0.0860470733529295	0.163541133406988	-5.6913200042744
Migut.D00206.v2.0	0.391639739049247	6.50141157094242	1.74443240218788	0.0861096424368712	0.163637709586518	-5.7411116304637
Migut.K01459.v2.0	-0.397822743955589	4.79933275582518	-1.74434964681401	0.0861241827376364	0.163643000779129	-5.61284442474777
Migut.I00042.v2.0	0.630323269081332	2.07439018252577	1.74352934020904	0.0862684223543898	0.163894696215792	-5.0220582929392
Migut.M00697.v2.0	-0.375102660930469	4.84207520476764	-1.74329606358741	0.086309477328765	0.163950317196562	-5.56610591552989
Migut.N01358.v2.0	0.652380904252899	3.19910978051368	1.7432125373815	0.0863241812591842	0.163955874352278	-5.37446769674706
Migut.M01637.v2.0	-0.46949121477844	3.57704001427845	-1.74257608423095	0.0864362903932654	0.164146406858698	-5.4449454880333
Migut.J01749.v2.0	-0.406223981732255	3.77429123962842	-1.74224287826118	0.086495031564883	0.1642283420777	-5.48345931922059
Migut.N00248.v2.0	0.343135347632698	5.74485018054255	1.74219751127561	0.0865030319047194	0.1642283420777	-5.73055612062606
Migut.N03146.v2.0	0.330711517257085	5.7340992535463	1.74166696580283	0.0865966375597128	0.164383634914933	-5.72309975695362
Migut.E00071.v2.0	-0.271575363177181	5.40065668137182	-1.74067071090003	0.086772636102128	0.164673177309043	-5.70912144858051
Migut.D01556.v2.0	0.554272090593612	4.89400144569705	1.74066962970192	0.0867728272673728	0.164673177309043	-5.64729125686919
Migut.J00103.v2.0	0.299340483686525	4.13916500653652	1.73994270659086	0.0869014324873411	0.164894757391465	-5.56731538121505
Migut.N00133.v2.0	-0.338017104179197	3.96645425582354	-1.73969536666229	0.086945227113631	0.164955371598984	-5.51530301661445
Migut.K00133.v2.0	0.611340660551059	1.82767493423479	1.73941489181205	0.0869949107772652	0.165027140640438	-4.93382731712466
Migut.E00593.v2.0	0.608754218655759	1.54260650306081	1.7391537407161	0.0870411925152408	0.165092437636211	-4.92650851353024
Migut.B00226.v2.0	-0.328510503407212	3.27743166971408	-1.73906786205322	0.0870564165582412	0.165098817233068	-5.37296022051763
Migut.E01227.v2.0	-0.326021848350055	3.86856396386308	-1.73895409771477	0.0870765873937021	0.165099660823546	-5.50824362470372
Migut.M00155.v2.0	0.524784830473259	1.95252794765084	1.73893156718381	0.087080582598166	0.165099660823546	-5.03925614419766
Migut.M01950.v2.0	0.490385108298044	2.40928102810737	1.738308443271	0.0871911375266113	0.16528675396574	-5.14889111655619
Migut.G00248.v2.0	0.273329263890796	4.18742496390502	1.73812169857607	0.0872242924503993	0.165327090265463	-5.57339544792674
Migut.M00685.v2.0	-0.70255768882756	1.5892215526147	-1.7379976296278	0.0872463255945573	0.165346337954559	-4.91790229613784
Migut.N02441.v2.0	-0.317091688507986	4.01094817890437	-1.73792174565861	0.0872598039374291	0.16534936983515	-5.51300235507283
Migut.H01516.v2.0	0.685632624913394	2.79625823955568	1.73738957623396	0.0873543750765051	0.165506043427923	-5.17679799158217
Migut.E01317.v2.0	-0.446866526030501	2.88743816328047	-1.7370225911091	0.0874196408837332	0.165595730204854	-5.26372009560828
Migut.L01690.v2.0	-0.382940501104812	4.0255905143337	-1.73698963204165	0.0874255044019735	0.165595730204854	-5.53539158668749
Migut.B01436.v2.0	0.973945640210575	1.88072562611579	1.73584939664148	0.0876285560242641	0.165957755082688	-4.79721319560554
Migut.L01592.v2.0	1.06310801508021	1.98520591261096	1.73533374369118	0.0877205107463958	0.166084847161113	-4.88774865546876
Migut.D02560.v2.0	0.342385937756231	3.51249314188	1.73530517872066	0.0877256069756463	0.166084847161113	-5.45369375673789
Migut.J01174.v2.0	0.426835613544346	2.63649046223488	1.73527239043619	0.0877314569810103	0.166084847161113	-5.23000360769402
Migut.D02154.v2.0	-0.64557650017906	5.55219484409356	-1.73497574294515	0.0877843987551531	0.166162473575161	-5.72514381598168
Migut.F02024.v2.0	-0.27030041457438	4.8013569961416	-1.73470464656511	0.087832803587657	0.166231492310018	-5.65643268380361
Migut.B01883.v2.0	0.551284124085307	1.99187480813982	1.73444104415033	0.087879891506063	0.166298000239858	-5.04996395591143
Migut.D00386.v2.0	0.357103075248164	6.84010504613696	1.73424212533634	0.087915438650108	0.166342654072245	-5.76840097433509
Migut.L01579.v2.0	-0.302476571100626	5.50191442069509	-1.73403650436746	0.0879521959693028	0.16638958519879	-5.73067563867674
Migut.N00147.v2.0	0.631964089738754	1.49017283040984	1.73334190799029	0.0880764576718217	0.166580972703307	-4.90189779652823
Migut.B01024.v2.0	-0.527766897985412	3.08825708795741	-1.73333722515639	0.0880772959120931	0.166580972703307	-5.3150255425665
Migut.J01170.v2.0	0.37700812957441	3.94017051291457	1.73216058567626	0.0882881266399036	0.166955293352893	-5.50985619341905
Migut.M00241.v2.0	0.828857121531757	1.52692044783817	1.73209884752721	0.0882992004068966	0.166955293352893	-4.94250277104175
Migut.E01530.v2.0	-0.486823114116622	3.69643969822516	-1.73165895177118	0.0883781362653181	0.167081849356679	-5.39620856786303
Migut.H01930.v2.0	0.515631863138978	3.17166116791056	1.73103106598282	0.088490906429932	0.167272327200523	-5.31595542990609
Migut.G00284.v2.0	-0.462937208509141	2.94092576716322	-1.73079703132208	0.0885329701469162	0.167329116693153	-5.3001124185835
Migut.B00692.v2.0	-0.333951390812053	5.42186867337726	-1.73064682044581	0.0885599766755879	0.167341620461425	-5.73333325712244
Migut.L01887.v2.0	0.321803996882733	6.19907044028294	1.73062650814264	0.0885636291623072	0.167341620461425	-5.76627085637383
Migut.N00389.v2.0	0.336191657404783	7.38981179034154	1.73029535917948	0.0886231927493443	0.167431439070422	-5.77869606245283
Migut.L00356.v2.0	-0.582757012783943	3.97182267072867	-1.72994102133011	0.0886869639417974	0.167529181445219	-5.52229345752365
Migut.I00947.v2.0	-0.843747204128597	2.39376357681901	-1.72974100850511	0.0887229775478602	0.167574470483882	-4.95272396557223
Migut.M01479.v2.0	-0.376490196578928	4.03129574994973	-1.72936755199064	0.0887902531374857	0.167678784923864	-5.51431607551303
Migut.M00383.v2.0	0.438292791586299	2.89168419422285	1.72918268568622	0.0888235710965672	0.167718951392324	-5.30282778680237
Migut.B01845.v2.0	0.55544394805749	4.58578778958471	1.7288932607275	0.0888757541122502	0.16779472361895	-5.65165055542681
Migut.N00629.v2.0	-0.290503755462438	5.77208388639584	-1.72880598869559	0.0888914941335748	0.167801681358742	-5.74491619412813
Migut.K00039.v2.0	0.443207112873492	4.54973960915203	1.72802687457621	0.0890321139266034	0.168040228614361	-5.6422144923849
Migut.C00999.v2.0	0.465851527938371	3.06050498998416	1.72797210399224	0.089042006196805	0.168040228614361	-5.31936295555203
Migut.H01048.v2.0	0.541267645896256	2.38415748504866	1.7278225466788	0.0890690227877962	0.168068428521909	-5.11572281971145
Migut.D00378.v2.0	0.41438187449812	11.5431291539745	1.72743496220534	0.0891390689834961	0.168177804316924	-5.70171705549948
Migut.N03348.v2.0	0.364448624076061	3.87779154177824	1.72721304995725	0.0891791945344693	0.168230707131022	-5.49769338675511
Migut.D01041.v2.0	0.387731494307795	4.99697410570954	1.72709162694402	0.0892011562130059	0.168237483727786	-5.67411009088617
Migut.N00843.v2.0	-0.974409813620089	2.180295995041	-1.72705954902542	0.0892069588645683	0.168237483727786	-5.02807591987471
Migut.L01285.v2.0	-0.425781035099441	3.92327722226376	-1.72661892612017	0.0892866957324308	0.168365050744437	-5.5398410255987
Migut.J01390.v2.0	0.302522920877421	4.11635608630037	1.72644092543089	0.08931892411885	0.168403010122497	-5.47841323905856
Migut.I00823.v2.0	-0.966854742450764	1.83586099978748	-1.72571549973576	0.0894503672907711	0.168627994675993	-4.97239479650764
Migut.L00209.v2.0	-0.428942245537308	3.07676890125586	-1.72494950264831	0.0895893349866807	0.168828600063639	-5.28337349156036
Migut.N01149.v2.0	0.950444733456181	1.37112236332124	1.72494071300987	0.0895909306417813	0.168828600063639	-4.82857483571085
Migut.H02451.v2.0	0.520243504911065	3.43224424534568	1.72492840060627	0.0895931658527371	0.168828600063639	-5.4357798821929
Migut.B01060.v2.0	-0.509346230118108	5.86374701837619	-1.72439343170279	0.0896903292931467	0.168988817509556	-5.75926818398578
Migut.B00095.v2.0	-0.540158798224466	3.52618319779529	-1.72429444527812	0.0897083171764968	0.168999834226125	-5.41325089370519
Migut.C01115.v2.0	-0.624169566210069	2.40040237151936	-1.72409706319512	0.0897441944725461	0.169044544933402	-5.16777460243846
Migut.A00959.v2.0	-0.222647582370049	6.16361060172451	-1.72383089961212	0.0897925926284182	0.169110928051495	-5.77818203700457
Migut.M00941.v2.0	-0.729750443456867	2.51954262292914	-1.72376964373796	0.0898037342066562	0.169110928051495	-5.20984502393118
Migut.H01824.v2.0	0.361411503452835	3.84741366069192	1.72345372140824	0.0898612141240102	0.169196280347115	-5.5205251394994
Migut.C00965.v2.0	0.791602566353915	2.2517910807605	1.72318577372848	0.0899099891608345	0.169265221682285	-4.94080654346708
Migut.D00433.v2.0	-0.753052104525005	4.449465535226	-1.72273653598762	0.0899918137726194	0.169396355336695	-5.49942633997123
Migut.C00713.v2.0	0.396714146238967	4.82645322225514	1.7222088806231	0.0900879998691741	0.16955448325837	-5.64861678136832
Migut.H01288.v2.0	0.296341352063207	5.59803680231795	1.72159981956942	0.0901991307696876	0.169723608833201	-5.72272590759988
Migut.H02019.v2.0	-0.55848065723306	2.37416558373158	-1.72158275766773	0.0902022455566106	0.169723608833201	-5.13588576894657
Migut.D02491.v2.0	-0.291006670948737	6.65432730031587	-1.72134368645317	0.0902458992519061	0.169782797349173	-5.78369797476692
Migut.C00766.v2.0	-0.532961621970971	4.36582895086484	-1.72082423662603	0.090340809294559	0.169938387213549	-5.58721333388697
Migut.H00637.v2.0	-0.510145798424317	1.84511696231633	-1.71994953405947	0.0905008144484304	0.170193865503912	-5.01196568120101
Migut.E01001.v2.0	-0.935895248840592	2.81819222443986	-1.71994809956962	0.0905010770445371	0.170193865503912	-5.17482257560956
Migut.L01410.v2.0	0.583566685343528	2.33683785417941	1.71974345171629	0.0905385460886876	0.170241329400855	-5.14116875904506
Migut.G00154.v2.0	-0.362075044944621	3.20589514100932	-1.71953327499248	0.0905770407247806	0.17029070865599	-5.39510699349735
Migut.G00486.v2.0	0.500548018440208	4.38173671830265	1.71920968145045	0.0906363344403269	0.170379172911459	-5.57695430842328
Migut.J01278.v2.0	-0.223020866186066	6.34173636617751	-1.71890730201339	0.0906917698973457	0.170460361459769	-5.77872325055161
Migut.D02566.v2.0	-1.05230321202192	-0.162661342251395	-1.71836241487281	0.0907917350275094	0.170625212850402	-4.76027718771061
Migut.E00090.v2.0	0.47872750759582	2.73324101520638	1.71798679820231	0.0908606986151769	0.170718170221757	-5.2495348941517
Migut.N00526.v2.0	-0.788745309011003	5.10753854229539	-1.71795941851811	0.0908657272394396	0.170718170221757	-5.30780261284209
Migut.D01247.v2.0	-0.595315552713937	8.76853173041627	-1.7178142197661	0.0908923986543296	0.170733170506023	-5.77768839142426
Migut.D01648.v2.0	-0.502788013770707	3.34374886488972	-1.71778241416514	0.0908982418548949	0.170733170506023	-5.42866899152962
Migut.I01076.v2.0	-0.568842713495789	2.19036213574132	-1.71754810905262	0.09094129701343	0.170790994930781	-5.10533189717838
Migut.C01236.v2.0	-0.269745080555915	6.63617044134376	-1.71704556383915	0.0910336997896847	0.17091103778726	-5.79733036087608
Migut.M01667.v2.0	-0.527297868239911	3.48729636734222	-1.71703292206242	0.091036025224908	0.17091103778726	-5.45895936559426
Migut.J00008.v2.0	-0.48486766685866	2.95504918494191	-1.71700016719108	0.0910420506603834	0.17091103778726	-5.29944708143638
Migut.F02089.v2.0	0.738699569625678	4.04715761447259	1.71645812020191	0.0911418108508662	0.171075243668292	-5.52572126743543
Migut.B01720.v2.0	0.904487388701397	3.22234972137906	1.71578517105481	0.0912657880104627	0.171284854942111	-5.30037701310082
Migut.E00827.v2.0	-0.300332574371504	5.71827241300983	-1.7156066678267	0.0912986968921035	0.171323518568088	-5.77467112166024
Migut.B01001.v2.0	1.0179125792769	5.28136853632084	1.71483945032436	0.0914402525316726	0.171566021733506	-5.64554721084677
Migut.D02472.v2.0	0.352453264500827	3.90083672256723	1.71464209657878	0.091476694544477	0.171592816897713	-5.53409012319187
Migut.N02427.v2.0	0.298381147520889	4.59557140092418	1.71462859657313	0.0914791878015751	0.171592816897713	-5.66204008800078
Migut.J01757.v2.0	-0.396499286322858	3.0090469501504	-1.71450185893221	0.0915025971521598	0.171613601772846	-5.30508560775646
Migut.J00176.v2.0	0.443310307494562	3.88025466859642	1.7138385657016	0.0916251926525291	0.171820380132454	-5.54260731247656
Migut.M01523.v2.0	0.291990180255667	4.25579305123584	1.71349676788983	0.0916884194213591	0.171915786415048	-5.6260489768159
Migut.F01967.v2.0	0.943191313581486	1.58977633534034	1.71293560165142	0.0917923035173727	0.172087389220448	-4.88761704518687
Migut.M01440.v2.0	-0.296930883547067	5.76899100594021	-1.71281598066995	0.0918144604928107	0.172093080841746	-5.77897632700483
Migut.N01809.v2.0	0.351005800676114	5.48895173930971	1.71278572428354	0.0918200654749744	0.172093080841746	-5.76602606507143
Migut.D01419.v2.0	0.866950186386398	6.1571927765774	1.71254602873812	0.0918644789250814	0.172146773312873	-5.71488340183245
Migut.I00760.v2.0	0.263347329722506	4.83567896195898	1.71249764167042	0.091873446763027	0.172146773312873	-5.70485791225897
Migut.F01159.v2.0	-0.859042749341607	1.32184233679949	-1.7123651851716	0.0918979993319621	0.172169603055305	-4.8636021607204
Migut.F01132.v2.0	0.349003649202914	3.23218294606711	1.71167808172506	0.0920254497718759	0.172385178418048	-5.40823304829142
Migut.H02518.v2.0	0.899010087403178	2.11261361353731	1.71150679378457	0.0920572445242229	0.17242153441566	-5.10579542015752
Migut.J00467.v2.0	-0.320822621484378	5.05044248997646	-1.71124553299054	0.0921057576006368	0.172489189533279	-5.72811323705071
Migut.M01109.v2.0	-0.344364567456999	3.60351347507718	-1.71080776273783	0.0921870935901002	0.172618286625531	-5.48429072916848
Migut.D00164.v2.0	0.47155235555194	4.04041563988238	1.70997595380357	0.0923418032884046	0.172884721153274	-5.48913321483133
Migut.N02996.v2.0	-0.842309932443607	1.99636236794504	-1.70985773746215	0.0923638078969562	0.172902663518778	-5.00360062368827
Migut.D01132.v2.0	-0.488194987317977	3.82810273402915	-1.70960689954655	0.0924105127733116	0.172933716094498	-5.52258190405582
Migut.L00202.v2.0	0.969736581319781	2.55791936028748	1.70952130052286	0.0924264553679649	0.172933716094498	-5.08186095303031
Migut.J01033.v2.0	-0.52642162416146	3.37140599497648	-1.70950645454755	0.0924292206223824	0.172933716094498	-5.41065486682674
Migut.N03352.v2.0	0.743127585782433	2.45104548699059	1.7095017890974	0.0924300896367145	0.172933716094498	-5.12179389867611
Migut.D02317.v2.0	-0.788100978489819	1.57777615705713	-1.70918909900845	0.0924883484685393	0.173008914576032	-4.94352821163186
Migut.I00059.v2.0	0.298905255944506	5.40222613749061	1.70915266018116	0.0924951395312377	0.173008914576032	-5.76875352573276
Migut.M00416.v2.0	-0.247026588537497	5.33865105679368	-1.7088367206775	0.0925540380179988	0.173095822814798	-5.76415538499878
Migut.N00148.v2.0	0.746212711441336	-0.0153900692611074	1.70861338778751	0.0925956910865061	0.173150459420226	-4.79250866450356
Migut.L01185.v2.0	0.693748433187531	2.53581682838531	1.70838425442647	0.0926384420083799	0.173207134017011	-5.10248683802416
Migut.N00668.v2.0	0.243558438466907	5.80994144172681	1.70782567388353	0.0927427281079654	0.173378830951233	-5.78993582292959
Migut.J00994.v2.0	0.362782899605727	8.0485674019175	1.70710538068536	0.0928773482390124	0.173607182420713	-5.80441827402348
Migut.L00119.v2.0	0.373716804202885	5.09738951422816	1.70692320327592	0.0929114219758924	0.173646059027381	-5.72892351795736
Migut.D01691.v2.0	0.641940339527333	2.65466897929954	1.70686080100701	0.0929230958114195	0.173646059027381	-5.20503307562738
Migut.K00507.v2.0	0.361287315187349	4.54517338519533	1.70621462648145	0.0930440491324259	0.173848746835351	-5.6486700687204
Migut.C00916.v2.0	0.341812964293717	4.17668080566553	1.70601762398663	0.0930809505262605	0.173894353955918	-5.61018062924713
Migut.E00462.v2.0	0.577480901539028	4.36875484067248	1.70567952530027	0.0931443093119697	0.173989370051344	-5.50706325077188
Migut.C00728.v2.0	0.845232642043401	1.42890242466966	1.70522943503428	0.0932287100433216	0.174123660781301	-4.92429498058374
Migut.F01760.v2.0	0.623775160199783	1.64851881631662	1.7047672346598	0.0933154470892435	0.174262278438727	-4.96498935834416
Migut.M01595.v2.0	0.897859299585512	3.5131740135308	1.70458036296521	0.0933505344728631	0.174288650339474	-5.36632045604904
Migut.D00316.v2.0	-0.680493525530418	1.31042158604969	-1.70455865868975	0.093354610411718	0.174288650339474	-4.87363231601001
Migut.F00904.v2.0	-0.926610716855255	2.97096250907359	-1.70434299907894	0.0933951180037926	0.174340893470939	-5.28513363120019
Migut.M01928.v2.0	0.263378398858548	5.0317426253023	1.70389634976388	0.0934790586109145	0.174474188235979	-5.74685491506569
Migut.C00563.v2.0	-0.696953483117151	2.68998059046142	-1.70365278947115	0.0935248580024172	0.174536268051166	-5.09567817118739
Migut.B01196.v2.0	0.58082272384636	1.84843904435701	1.70270913624918	0.0937024779711349	0.17484430205874	-5.05278036557636
Migut.J00792.v2.0	0.476353854492734	3.70684389558078	1.7025330017584	0.0937356617263559	0.174879731647881	-5.51264879315327
Migut.L01991.v2.0	0.419447716264379	5.33323842980237	1.70247499786905	0.0937465917784832	0.174879731647881	-5.77436599394522
Migut.B00153.v2.0	1.03397127672498	1.38665273013386	1.70221198670724	0.0937961658345188	0.174930269151981	-4.8194690194765
Migut.H00754.v2.0	0.513277196562079	7.37536995382066	1.7021979257865	0.0937988167349415	0.174930269151981	-5.82266679026017
Migut.F01982.v2.0	-0.484245562394575	2.58676711284297	-1.70212678395271	0.0938122300235572	0.174931847545602	-5.2442495253801
Migut.F00253.v2.0	-0.488136017016463	3.71721355221166	-1.70180838419506	0.0938722813568227	0.174994401411854	-5.56138715016596
Migut.N02814.v2.0	0.526658063965372	2.88770508952018	1.70175365541804	0.0938826065806307	0.174994401411854	-5.5333042504522
Migut.F00415.v2.0	-0.388392504157075	3.9707479119331	-1.70174896968408	0.0938834906425089	0.174994401411854	-5.57037107128204
Migut.C01370.v2.0	0.389384629250597	3.46608188707927	1.70131031880669	0.0939662816201171	0.175125269802119	-5.48053643808504
Migut.N02111.v2.0	-0.925772110629003	-0.177421332609316	-1.70115072927497	0.0939964174310688	0.175157982682795	-4.76553062335319
Migut.D00374.v2.0	-0.381844361036869	3.43127596981332	-1.70033681947178	0.09415023421476	0.17542112973758	-5.4769623921063
Migut.I00119.v2.0	-0.817950817888596	1.54936900554773	-1.69999983851972	0.0942139790776931	0.175516406418829	-4.95589178790426
Migut.M01277.v2.0	-0.439803338654464	2.9965907322956	-1.69982527083356	0.0942470150397815	0.175554455955273	-5.33090091751386
Migut.N00876.v2.0	0.574516983844579	3.10420171289213	1.69962095043339	0.0942856936231078	0.17560300444657	-5.13672427044088
Migut.I01183.v2.0	-0.256074858020863	4.71250284238186	-1.69944902879979	0.0943182491043889	0.175631178118179	-5.70393232957074
Migut.D00648.v2.0	-0.321825927077988	5.09720283467008	-1.6994078132732	0.0943260551445045	0.175631178118179	-5.7339922115966
Migut.E00320.v2.0	-0.567185295227278	2.22895145200726	-1.69891028193192	0.0944203272728823	0.175783195885853	-5.14743132649361
Migut.B01571.v2.0	-0.483478411779499	2.53683041583544	-1.69876694194556	0.0944475016557906	0.17581027320789	-5.21982284317865
Migut.N00789.v2.0	-0.46626161015564	4.22326794541081	-1.69864661823332	0.0944703175739401	0.175829231264774	-5.61049226413383
Migut.N00127.v2.0	0.560922549234641	5.43471682361836	1.69823838020479	0.0945477618644001	0.175949845608616	-5.76238824319368
Migut.G00093.v2.0	0.549338862947897	3.28658069667243	1.69713086360602	0.0947581245402709	0.176317750782057	-5.43515869973746
Migut.B00579.v2.0	0.282205059644757	4.74228622388229	1.69696635723363	0.0947894037802355	0.176352379126019	-5.72219090757272
Migut.D01588.v2.0	-0.330748777544694	3.83585787433392	-1.69651154330385	0.0948759262153755	0.176482609136277	-5.5485999189139
Migut.B00041.v2.0	-0.454736484026563	3.38422720546552	-1.69646513147148	0.0948847591074639	0.176482609136277	-5.46383150393083
Migut.H02169.v2.0	-0.292004198106705	4.98234564655992	-1.69612429236998	0.0949496467641995	0.176565497212512	-5.75353139691147
Migut.H02310.v2.0	-0.44397878681712	2.95551812865834	-1.69609414747684	0.094955387387638	0.176565497212512	-5.36077452259923
Migut.B00234.v2.0	0.428124460419689	3.19718115232137	1.6959815129903	0.0949768393851895	0.176565497212512	-5.34642879992698
Migut.C01139.v2.0	0.64828006928109	2.76342055232975	1.6959646018494	0.0949800605694894	0.176565497212512	-5.28362903481665
Migut.F01073.v2.0	-0.369126120520453	3.73488336571277	-1.69545204848805	0.0950777327807236	0.176723466458496	-5.5483098811904
Migut.B00249.v2.0	0.491780966569512	3.38123400623225	1.69529868500319	0.0951069737585625	0.176754215583337	-5.4426672692071
Migut.M00690.v2.0	-1.0029094809747	2.93895550090939	-1.69517715282621	0.0951301508767304	0.176773688453356	-5.15445610303345
Migut.F01058.v2.0	-0.311535426724996	4.22786401686214	-1.69436026999005	0.0952860570244074	0.177039764252503	-5.66543565454871
Migut.G00921.v2.0	0.75471549013486	6.08018267856319	1.69427085575842	0.0953031348994422	0.177047863045541	-5.78868263538628
Migut.M01485.v2.0	-0.345535259478683	3.76674355403955	-1.6940909597439	0.0953375021594995	0.17706241685583	-5.52850888673028
Migut.N01765.v2.0	-0.436740577359473	3.0843389180865	-1.69407973739066	0.0953396464101693	0.17706241685583	-5.40382520967292
Migut.D01734.v2.0	0.658555994513879	4.24135188217607	1.69403011049148	0.0953491290769612	0.17706241685583	-5.56230715131233
Migut.L01542.v2.0	-0.750503042117719	1.80858875502788	-1.6938416008071	0.0953851564051961	0.17710569256507	-5.03707761985618
Migut.L01443.v2.0	0.45433443651256	3.44152506696816	1.69359785629739	0.0954317565833897	0.177168585174818	-5.48601553321138
Migut.L02035.v2.0	-0.326262110279407	4.53779459347458	-1.69327746386078	0.0954930390730704	0.177258715014954	-5.68847607489102
Migut.N00069.v2.0	-0.330585277300553	3.20207336555615	-1.69308449619045	0.0955299641960853	0.177303613547934	-5.41835513514802
Migut.C00645.v2.0	0.441728120317615	3.30891443135255	1.69288731287951	0.0955677080990353	0.177350019562534	-5.44270831684808
Migut.N01114.v2.0	0.358093368796442	7.74308879106421	1.69278005888715	0.0955882432911308	0.177364482353045	-5.83409333091931
Migut.D01124.v2.0	0.841451823114837	3.34949982796461	1.69246948173403	0.095647727804984	0.17745120232512	-5.45776044698281
Migut.E01539.v2.0	0.346793381803333	3.9331476706676	1.69214371869231	0.0957101534839391	0.177543355076817	-5.59775759256063
Migut.A00662.v2.0	-0.567822521237083	2.83426781879312	-1.69005696035613	0.0961108302980627	0.178256217539353	-5.26798685508178
Migut.H00837.v2.0	0.285177539007624	6.43310445726895	1.69000900020772	0.0961200552335043	0.178256217539353	-5.84038707391047
Migut.A00044.v2.0	0.243228236152642	5.95546861517336	1.68952105251636	0.0962139512232809	0.17838931934994	-5.82794616291501
Migut.L00742.v2.0	-0.850221014724317	4.0137448574449	-1.68950283859424	0.0962174575919074	0.17838931934994	-5.64117190840559
Migut.F00098.v2.0	0.445654675049073	2.83382301480925	1.68935354253777	0.0962462025782033	0.178418849365906	-5.3297685092511
Migut.A00982.v2.0	-0.598013014744824	3.86084551586826	-1.68899013176353	0.0963162019589586	0.178524837718869	-5.5855848975435
Migut.D00111.v2.0	0.955347897943051	2.40718834998363	1.68876557770724	0.0963594759252741	0.17858126812406	-5.19847986947301
Migut.F01901.v2.0	1.00620384722934	1.0857280617283	1.68854168077834	0.096402639124503	0.178637478249878	-4.83633585292554
Migut.B01223.v2.0	0.498540885464212	2.89551191015179	1.68837274387021	0.0964352175358178	0.178674062038944	-5.31198675074199
Migut.I01017.v2.0	-0.432513004990665	2.9964529355849	-1.68826690041003	0.0964556333741385	0.178688104414161	-5.38257259093493
Migut.M00384.v2.0	-0.353532582404176	5.29760665397782	-1.68815317711491	0.0964775730794243	0.178704965704003	-5.79362789616172
Migut.J01681.v2.0	-0.333787947729516	4.60772003768133	-1.68729366305954	0.0966435244252368	0.178988539116458	-5.62243806087248
Migut.L01984.v2.0	2.20771428086414	1.7572291131132	1.68665786064404	0.0967664329565958	0.179192330285461	-4.87791505992153
Migut.J00247.v2.0	0.591878072018949	2.03411124297381	1.68645427415811	0.0968058158274707	0.179241414780313	-5.11114522181691
Migut.F00176.v2.0	-0.467593360277219	3.52163205487817	-1.68636236442527	0.0968235996462296	0.179250499677552	-5.43903827176023
Migut.E00016.v2.0	0.567287747436352	3.76849043707813	1.68613211642208	0.0968681625992747	0.179309152045466	-5.55525420415984
Migut.L00449.v2.0	-0.267981208910727	4.57599712612493	-1.68597592876682	0.0968984012360703	0.179341277118216	-5.72046185591257
Migut.K00305.v2.0	-0.297977146150371	4.32411035582402	-1.68510340859578	0.0970674674145868	0.179630303963181	-5.6619719943455
Migut.D00883.v2.0	0.283521410559176	5.17552886285122	1.68487969998478	0.0971108538095198	0.179686705440451	-5.78509875789963
Migut.M00759.v2.0	-0.555243692992854	4.54220771540696	-1.68325553166209	0.0974263241271163	0.180244875641512	-5.77521577231595
Migut.G00345.v2.0	0.282688685767791	4.38958655800209	1.68307610332768	0.0974612268154569	0.180244875641512	-5.66824799600128
Migut.J01648.v2.0	0.669536635417687	2.4407275324756	1.68302764669343	0.0974706544339429	0.180244875641512	-5.23828019046541
Migut.B00651.v2.0	-1.58828972466	2.97520573124598	-1.68300041646018	0.0974759526172985	0.180244875641512	-4.94820184552969
Migut.L01586.v2.0	0.376759428192009	7.90996229335352	1.68299371035812	0.0974772574590018	0.180244875641512	-5.83396658496146
Migut.A01101.v2.0	-0.363516186587769	4.17178379348925	-1.68282678233067	0.0975097421371756	0.180280994893012	-5.53923179948758
Migut.L00152.v2.0	0.994459652959075	1.35891981978599	1.68255255286778	0.0975631272310606	0.180355741176144	-4.96043698682433
Migut.E00298.v2.0	0.315482289482515	4.08212234167645	1.68222070978145	0.0976277601497373	0.180451257639668	-5.65342312460046
Migut.N01586.v2.0	0.299286231316874	5.38559297285075	1.68205655009735	0.0976597464127849	0.180486413975832	-5.80859318903807
Migut.C00988.v2.0	-0.29623102205929	4.59140190238229	-1.68121170451985	0.0978244990305047	0.180766895858838	-5.71574923917141
Migut.F00237.v2.0	0.242785658966814	5.73995518470698	1.68081095600713	0.0979027281893758	0.180887440456081	-5.80476830832692
Migut.M01313.v2.0	0.258984699475291	4.3997728754068	1.68073809386568	0.0979169569345763	0.180889720043703	-5.71199235433441
Migut.B00182.v2.0	-0.422189866454724	3.51039932640555	-1.68062059741566	0.097939905572227	0.18090810583405	-5.52288370209055
Migut.H00846.v2.0	0.729948189852638	3.07090698221967	1.68021395302446	0.0980193626835211	0.181030851606025	-5.34168455730736
Migut.C00587.v2.0	0.983690858306139	1.77627624066863	1.67971884638016	0.0981161762830414	0.181185616059954	-5.01103248626698
Migut.L01409.v2.0	0.447863464052905	3.19486344180926	1.67955856943003	0.0981475337466277	0.181190645087661	-5.42384967702743
Migut.N02096.v2.0	-0.405224613371896	3.06213635651568	-1.67951598386899	0.0981558667989769	0.181190645087661	-5.38771090435519
Migut.H01334.v2.0	0.58422488995896	4.01772855563627	1.67950534170686	0.0981579493251473	0.181190645087661	-5.58249940852126
Migut.M01690.v2.0	-0.810719845689774	3.53400007349202	-1.67927597145949	0.0982028427480197	0.181249479057602	-5.33752606971193
Migut.A00606.v2.0	-0.303131342509041	3.79815935010348	-1.67899647067205	0.0982575706690586	0.181326446203539	-5.58739667020321
Migut.F00653.v2.0	0.383014676129931	4.27405687820345	1.6787918212021	0.0982976580824865	0.18137637864637	-5.68734343983802
Migut.L01045.v2.0	0.505185392840236	1.80738666382278	1.67858089077682	0.0983389898358482	0.181428593573891	-5.05790922951432
Migut.J00925.v2.0	-0.489650116172886	3.47257634258713	-1.67829802380621	0.0983944398565551	0.181506838431387	-5.5006404131949
Migut.D00740.v2.0	-0.377899416757039	5.28874842740632	-1.67646783593766	0.0987538276262822	0.182145657951219	-5.8275991443927
Migut.F00362.v2.0	-0.456993972053603	2.79939947771327	-1.67638866278532	0.0987693987880066	0.182150242597914	-5.34206518400947
Migut.G00501.v2.0	0.984307701028406	5.69123716530304	1.67537250625214	0.098969426935372	0.182494956012767	-5.78414855759748
Migut.H00418.v2.0	-0.577833409082968	2.02599246880771	-1.6747612602322	0.0990899088543277	0.182692918046655	-5.14091946882327
Migut.N02540.v2.0	0.431597686889223	3.48673793397402	1.67465039316328	0.0991117745652043	0.182709032174234	-5.52047540436098
Migut.B00296.v2.0	-0.318125307687064	4.67250344267952	-1.67382899034743	0.0992738983224656	0.182983668518104	-5.74177913740463
Migut.G00136.v2.0	0.260816601655133	5.6559612495966	1.67347139704194	0.0993445457433745	0.183070370853617	-5.83954378853942
Migut.L01978.v2.0	0.677246241710541	3.01655318834136	1.67345776351568	0.0993472400451312	0.183070370853617	-5.08576747198983
Migut.B00525.v2.0	0.462671302243617	3.97937263082893	1.67291234456076	0.099455076521442	0.18324482662852	-5.6738886472488
Migut.B00189.v2.0	0.528648265093565	4.39958268947335	1.67218357204003	0.0995993137261399	0.183486295271025	-5.43652293487642
Migut.N02486.v2.0	0.316985437460326	4.8799055409552	1.67138467035666	0.0997576271608131	0.183751009388321	-5.78445436384595
Migut.A00194.v2.0	-0.520881996126098	4.84144901846281	-1.67132527281242	0.0997694058158716	0.183751009388321	-5.63080242103773
Migut.E00498.v2.0	0.348892274656281	3.40951669260608	1.67070449894597	0.0998925745728208	0.183951281770242	-5.55809365967815
Migut.B01760.v2.0	-0.545877101684851	3.36745883706325	-1.67064404767645	0.0999045754441829	0.183951281770242	-5.4757245680457
Migut.F00847.v2.0	-0.362810238753575	4.63890552681543	-1.66931608107346	0.100168502583555	0.184412849618183	-5.76033273372796
Migut.D00085.v2.0	-0.344549142926073	4.09734456647333	-1.66873293227328	0.100284580525466	0.184594041687852	-5.66186446066143
Migut.G01189.v2.0	-0.403577711204474	5.00673732379022	-1.66868842803722	0.10029344377049	0.184594041687852	-5.79768306533304
Migut.H00163.v2.0	0.801012497254772	3.54466550977481	1.66842414569629	0.100346090126245	0.184642491360532	-5.51080004155834
Migut.B00419.v2.0	0.362642553177409	3.17576229196747	1.66842310998179	0.100346296490117	0.184642491360532	-5.47284653188443
Migut.C01013.v2.0	0.597740199536295	1.52789319022143	1.66817243648142	0.100396252838229	0.184709997291588	-5.03922668233425
Migut.M01939.v2.0	0.535336907622853	2.97785586250249	1.66798918287636	0.100432786027449	0.184752792586507	-5.34087807718027
Migut.N02740.v2.0	-0.260176094198372	3.90600884096985	-1.6677367822091	0.100483122056449	0.184820964459007	-5.56792466963799
Migut.I00630.v2.0	0.671335648648928	1.73689094563313	1.66747384726273	0.100535580836701	0.184893022228416	-5.08944414340642
Migut.K00715.v2.0	-0.291122986761612	4.73169335879854	-1.6673160984498	0.100567064412943	0.184926490968053	-5.76209474142178
Migut.F01109.v2.0	0.258047791690587	4.94151134628311	1.66682008409505	0.100666111636258	0.185084173025587	-5.77625976118529
Migut.D01011.v2.0	0.347221870669135	4.02480189190299	1.66668388598697	0.100693322454279	0.185109752847803	-5.60707796903665
Migut.D01210.v2.0	-0.226052925539475	5.96660664657492	-1.66537384987674	0.100955359452847	0.185566962047224	-5.86872239437193
Migut.J00801.v2.0	-0.45539748746207	4.38354118535245	-1.66481390582004	0.101067530684683	0.18574142262724	-5.71676888453966
Migut.J00015.v2.0	0.357425292336291	5.23752835743952	1.66476686147148	0.101076959511591	0.18574142262724	-5.78179697030889
Migut.H01693.v2.0	0.268322095875294	7.70314790163329	1.66405040573051	0.101220643348367	0.185960148093694	-5.88314672680366
Migut.B00612.v2.0	-0.368636707737243	3.20105851057911	-1.66404013580202	0.101222704174276	0.185960148093694	-5.40174089302731
Migut.I01152.v2.0	0.468000391432122	3.04141488701674	1.66394694802652	0.101241405361557	0.185969960759155	-5.46734550365395
Migut.D00020.v2.0	-1.23658277632152	3.30980149156423	-1.6638590701716	0.101259043522219	0.18597781842318	-5.00218334620901
Migut.B01331.v2.0	-0.719509958270005	1.66012230984832	-1.66300473479596	0.101430649822011	0.186268422892136	-5.03251282476654
Migut.C01001.v2.0	-0.42081035175201	7.50328279686757	-1.66223731989903	0.101584999072398	0.186526128320449	-5.88780372340044
Migut.J01393.v2.0	-0.586879040159535	3.38134610406889	-1.66217381396584	0.101597780526268	0.186526128320449	-5.43319937973298
Migut.I01199.v2.0	-0.286267475525085	8.10557286080317	-1.66200255930427	0.101632254452825	0.186564813659941	-5.87826270543605
Migut.F00057.v2.0	-0.167164520196596	6.81965223816225	-1.66175810386982	0.101681480383725	0.186630565261268	-5.8905164072521
Migut.C00311.v2.0	0.989154775349748	1.9744189944019	1.66148109904417	0.101737284284194	0.186697233070102	-4.95572455169406
Migut.J01627.v2.0	-0.549356594036159	2.66280911415454	-1.66144465899105	0.101744627160186	0.186697233070102	-5.34300219760605
Migut.H00084.v2.0	-0.428608742833792	3.4742180670947	-1.6608535398043	0.101863801406499	0.186891276601881	-5.53112261027837
Migut.H01020.v2.0	-0.762857980751324	1.87818809237325	-1.66044696023958	0.101945837094447	0.187017139213852	-5.1216490762802
Migut.H02548.v2.0	-0.27584156659126	3.94005306244037	-1.66012327187713	0.102011186317638	0.18711236177909	-5.66370947834658
Migut.N00107.v2.0	0.377769617197653	3.03925942563014	1.65999828782999	0.1020364284027	0.187134003078469	-5.4438829056604
Migut.K00171.v2.0	-0.307116765352587	5.63331679634435	-1.65983290228216	0.102069837903765	0.187164035889625	-5.85885962440823
Migut.L00087.v2.0	-0.439894278840545	4.55043873684134	-1.65978411341734	0.102079695436353	0.187164035889625	-5.6936620683356
Migut.E01089.v2.0	-0.394365194780975	4.767966819781	-1.65951084912793	0.10213492139626	0.187240630295791	-5.69581939533772
Migut.F00769.v2.0	0.753886486656074	1.87743556993693	1.65910329536695	0.102217332152323	0.187367034969758	-5.08740471271249
Migut.F01832.v2.0	0.57793787168037	3.5289853427687	1.65886776943222	0.102264982169048	0.187429697405285	-5.44912824797213
Migut.I00110.v2.0	-0.453158591521602	2.63880023100904	-1.6586257372267	0.102313967358007	0.18749479010314	-5.35391852467226
Migut.O00271.v2.0	0.408639261515118	3.57397154575325	1.65737609093525	0.102567189241013	0.187915585223816	-5.5884920142693
Migut.B01488.v2.0	0.520587457047683	6.55127896682828	1.65735279885881	0.102571913872703	0.187915585223816	-5.87813651057687
Migut.J00714.v2.0	-0.855069349899119	3.13598253042622	-1.65729277574651	0.102584089950846	0.187915585223816	-5.42317215562505
Migut.A01156.v2.0	-0.244256092954281	5.01420940732544	-1.65701491884116	0.1026404703803	0.187985238376692	-5.81429300922755
Migut.D02072.v2.0	-1.06172305686969	3.19809790982711	-1.6569722858937	0.102649123340606	0.187985238376692	-5.23280977758304
Migut.C00901.v2.0	0.694495775990863	7.53087276652429	1.65682632657026	0.102678752354412	0.188014763585032	-5.88679591417597
Migut.L00442.v2.0	-0.209743327341471	5.50782444806509	-1.65627644377437	0.102790438419337	0.188191656706594	-5.86175258396236
Migut.K00588.v2.0	-0.29987349816187	3.93183365437916	-1.65621759800207	0.102802396379091	0.188191656706594	-5.65632416853196
Migut.N00856.v2.0	0.23242001480258	6.54195417402053	1.65613476609872	0.102819230445039	0.188197723575929	-5.89273110449516
Migut.A00893.v2.0	-0.379942168071179	3.130520115736	-1.65544672034862	0.10295914998061	0.18842074420368	-5.46168974774255
Migut.G00410.v2.0	0.421694169691468	5.65775711342397	1.65540250592911	0.10296814663487	0.18842074420368	-5.87570042900486
Migut.J00802.v2.0	0.577809019427945	2.90064508348745	1.65525150879131	0.102998876034695	0.188434921703538	-5.34537636685748
Migut.C00813.v2.0	-0.291096789585138	5.03123417295	-1.65523140294063	0.103002968336366	0.188434921703538	-5.8286699449185
Migut.B00963.v2.0	-0.525582384111691	2.50074634031284	-1.65431044584987	0.103190560028716	0.188753297713499	-5.31388982584682
Migut.M01946.v2.0	-0.432007649263012	2.59261044213623	-1.65292229044785	0.103473842184059	0.189246601392998	-5.30201258240748
Migut.K01324.v2.0	0.306698910270556	8.51071894287438	1.6523120489307	0.103598575002135	0.189433798999859	-5.88850967482299
Migut.I00136.v2.0	-0.266992478803966	5.84514613246602	-1.65228839062563	0.103603413203012	0.189433798999859	-5.88751114293969
Migut.N00415.v2.0	0.491745239773556	3.6224874103072	1.65213841632898	0.103634087718506	0.189462512748097	-5.58278709866326
Migut.C00765.v2.0	0.313314678085533	4.67767731761707	1.65207852879488	0.103646338690859	0.189462512748097	-5.78710104450498
Migut.L01789.v2.0	0.304602783958942	6.38222912396614	1.6512413038107	0.103817730244283	0.189750893513711	-5.8535254602178
Migut.G00623.v2.0	-0.208658582112345	5.83110649938034	-1.65073278362792	0.103921943970496	0.189916431675109	-5.88382629340544
Migut.D00133.v2.0	-0.539302252122374	5.70041676499576	-1.65051484092306	0.103966634184945	0.189973161965664	-5.85030802457585
Migut.N00874.v2.0	-0.26459376673776	4.42794984144271	-1.64951598181106	0.104171655329246	0.190322803804057	-5.75345900632856
Migut.N01825.v2.0	0.836319547203582	0.90537802291307	1.64923419990973	0.104229552038031	0.190403591124593	-4.9010899806874
Migut.M01382.v2.0	-0.39788711062944	3.14991680696072	-1.64913531314663	0.104249876150942	0.190415729697036	-5.49380066783848
Migut.K01212.v2.0	0.71756080634085	1.37504568338461	1.6488936226277	0.104299564175278	0.190481492170018	-4.95800242029626
Migut.J01504.v2.0	0.25952765363304	4.20220135116124	1.64841963569159	0.104397064898216	0.190634545898356	-5.7075018014172
Migut.F01786.v2.0	-0.29379249240177	4.85285177394294	-1.64821775874044	0.104438614189754	0.190685402612982	-5.78585186077916
Migut.H00208.v2.0	-0.407518280939298	4.18714568394559	-1.64771327949976	0.104542502383114	0.19085005025219	-5.73115481875434
Migut.D01675.v2.0	0.423515321569089	3.66402406463561	1.64645084371714	0.104802846267745	0.19130023866339	-5.60349446219432
Migut.B00402.v2.0	-0.227824758235229	4.9026720568644	-1.64619267554717	0.104856151506194	0.191372443813586	-5.82415243277712
Migut.D00144.v2.0	0.312996280190725	8.2609310083967	1.64529486995783	0.105041697524653	0.191685950385837	-5.90503695067713
Migut.H02545.v2.0	0.535333544692493	4.37872275690428	1.64521745605145	0.105057708855576	0.191690038965739	-5.75566568610916
Migut.B01677.v2.0	-0.319419973575414	2.79047702534217	-1.64454617736495	0.105196631046481	0.191918362276149	-5.4303398862653
Migut.H01968.v2.0	-0.213432562784222	6.12139955662961	-1.64408287308138	0.10529259970768	0.1920376903461	-5.90791088934585
Migut.N01053.v2.0	-0.493321683747803	2.70604370240898	-1.64405121410892	0.105299160132022	0.1920376903461	-5.39187331401853
Migut.M01133.v2.0	0.75464598418881	1.26701017614598	1.64403062878348	0.105303426035329	0.1920376903461	-4.95976245322047
Migut.J01801.v2.0	-0.956688994824157	1.5926153904561	-1.64381607073736	0.105347897330809	0.192093624684943	-4.96656433372559
Migut.C01070.v2.0	-0.351573044120203	4.49717981584457	-1.64372503057877	0.105366771774337	0.192102876633762	-5.77284616041847
Migut.N01172.v2.0	0.351395007684991	3.95537635321922	1.64359186052076	0.105394385539892	0.192128057453548	-5.69482153101439
Migut.L01656.v2.0	0.41013802340466	5.35445809597069	1.64267978604252	0.105583668901052	0.192447907699705	-5.8559781114316
Migut.G00250.v2.0	0.47576292854701	2.06488759021057	1.64256030508037	0.105608485315339	0.192467938673674	-5.18486091349143
Migut.F00120.v2.0	0.545777256235811	2.56889600929268	1.64200365627406	0.105724164798914	0.192653537635932	-5.33101186838157
Migut.E00929.v2.0	0.585656421114173	3.50560683637261	1.64185033176641	0.105756045881597	0.192686408203119	-5.39249237643318
Migut.B00100.v2.0	0.464426449972289	3.81526521516206	1.64102500701726	0.105927791624696	0.192974068762697	-5.63434114814053
Migut.M00249.v2.0	-0.287122253306008	4.20612831692735	-1.64055285873441	0.106026145079315	0.193127969053136	-5.72130416821623
Migut.F00488.v2.0	0.428089159818887	2.93596633806081	1.63962662561504	0.106219304750916	0.193454497204337	-5.43683679078973
Migut.D00201.v2.0	0.570781155516536	2.11449300029981	1.63935016534676	0.106277014046222	0.193534279895789	-5.24943006768185
Migut.H00983.v2.0	-0.441289960615449	3.22160611107711	-1.63905312052642	0.106339048617916	0.193621917169573	-5.43770985605969
Migut.D01144.v2.0	0.431984058006634	3.34500225633882	1.63890403587092	0.106370194407125	0.193653296644936	-5.50421851118409
Migut.K00868.v2.0	-0.600466954429034	2.80602529296914	-1.63817852822358	0.106521868501053	0.193904068201211	-5.39323345985291
Migut.N02469.v2.0	0.375078948359814	3.29388468841389	1.63807773316257	0.106542954532935	0.193917092978354	-5.54311390446309
Migut.D01418.v2.0	0.728886219194455	9.1244374934075	1.63741663813012	0.106681337727362	0.194143577090453	-5.90160628376393
Migut.J01755.v2.0	-0.274572892427762	5.91491795313362	-1.63667022760268	0.106837754917825	0.19440281679165	-5.9098917925491
Migut.N01675.v2.0	0.371489349256644	5.77029130808407	1.63656669628118	0.10685946555722	0.194403584981177	-5.90388384295748
Migut.M01596.v2.0	0.376032087835674	3.84089264638478	1.63652450404102	0.106868314346753	0.194403584981177	-5.6489738876446
Migut.J01561.v2.0	-0.831051545355915	2.57652195024827	-1.63646843481367	0.106880074415298	0.194403584981177	-5.25523196957343
Migut.D00208.v2.0	0.86958553237738	2.81023566438519	1.63635176560752	0.106904548208918	0.19442269546226	-5.3458526820778
Migut.N02209.v2.0	-0.706614698329349	1.76333837228437	-1.63625105830281	0.106925677320326	0.194435718915602	-5.10804652601481
Migut.K01260.v2.0	-0.364263933082112	4.1261072008637	-1.63591179636019	0.106996881849312	0.194518795378675	-5.71727525350146
Migut.H01573.v2.0	-0.269687805047307	4.75899949508179	-1.63590022320608	0.106999311509663	0.194518795378675	-5.79970884252357
Migut.L00329.v2.0	0.484196858392535	3.2971136941403	1.63571546779464	0.107038105004586	0.194563909854249	-5.54261489268136
Migut.M01633.v2.0	-0.251950676667098	6.94973407867827	-1.63521355800847	0.107143549737667	0.194730149151107	-5.9351425694105
Migut.H01937.v2.0	0.663990474320345	2.21399981432464	1.63514475670101	0.107158010568883	0.194731006151287	-5.22997602712768
Migut.D02409.v2.0	0.310985231795275	11.6388607126321	1.63500634438505	0.10718710721592	0.194758456134396	-5.85157572045165
Migut.K00125.v2.0	-0.343028608294615	3.41504860626672	-1.63486865742565	0.107216057742968	0.194785633487616	-5.56521812508672
Migut.E00211.v2.0	-0.47545303584866	1.8998754525107	-1.63367495801931	0.107467315151945	0.195216628854897	-5.15619794554553
Migut.J01108.v2.0	-0.283012809536015	3.79832475988653	-1.6329494687255	0.107620254045269	0.195468937409987	-5.66560254465918
Migut.K00245.v2.0	-0.260990467874148	4.25506585063541	-1.6327925227339	0.107653362728051	0.195503562840765	-5.75083396969597
Migut.M01069.v2.0	0.490169742273089	2.76791529301458	1.63268137215208	0.107676815597619	0.195520646115165	-5.37994809308732
Migut.J00687.v2.0	-0.718889557076566	2.30041384121385	-1.63122690712627	0.107984091187075	0.196046348352	-5.22883781295109
Migut.N00701.v2.0	-0.454739676903643	2.96448071332016	-1.63117771051269	0.107994497066317	0.196046348352	-5.43952702338297
Migut.B00633.v2.0	-0.425711495919098	4.06827281622533	-1.63095350329264	0.108041930819062	0.196097743719309	-5.72248490201075
Migut.D00252.v2.0	0.360277583269803	3.72747018968561	1.63091072129733	0.108050983787866	0.196097743719309	-5.62432978829306
Migut.A00145.v2.0	0.272261402002727	6.55332036175137	1.63080978080137	0.108072345939661	0.196110944528756	-5.93632060483786
Migut.B01566.v2.0	-0.550014358104969	2.04374318770975	-1.6297508475365	0.108296655708904	0.196492368022411	-5.18456011165778
Migut.L00145.v2.0	0.798626907273591	0.0557217931701504	1.62937041321028	0.108377333773905	0.196613122133815	-4.90029200268987
Migut.D00779.v2.0	-0.316537357685763	5.46603378486357	-1.62832114154937	0.10860010363206	0.196991587510851	-5.90334435562617
Migut.D02116.v2.0	-0.260111066321135	7.02603496022566	-1.62786088683137	0.108697936926515	0.197143359220468	-5.94498709270744
Migut.D01830.v2.0	0.486971385752199	2.94281662151726	1.62774946733128	0.108721631368743	0.197160644691623	-5.47827521321461
Migut.F01914.v2.0	-0.34229515203533	3.20689590317601	-1.62761884261252	0.108749415319025	0.197166087085674	-5.53089643612189
Migut.E01410.v2.0	-0.265927466868545	7.00243857033857	-1.62760217489506	0.108752960965791	0.197166087085674	-5.94183654698892
Migut.I00325.v2.0	-0.24078750029789	5.81067532257117	-1.62738846470582	0.108798430853551	0.197222835978829	-5.92080918570885
Migut.I00561.v2.0	-0.267417667996072	3.39368077382881	-1.62724248547149	0.108829498872276	0.197253466706	-5.58734363120508
Migut.M00081.v2.0	0.360906794644231	6.65443990528224	1.62713149820114	0.108853124540496	0.197270601953354	-5.94048805962623
Migut.L01315.v2.0	0.406681077635784	3.45039032496279	1.62692189163851	0.108897754465203	0.197302510898122	-5.59618052233289
Migut.B01882.v2.0	-0.387633866394191	4.61647097525874	-1.62691566806543	0.108899079829761	0.197302510898122	-5.82572864911778
Migut.L01642.v2.0	-0.84203134021045	1.84890199598134	-1.62672108565855	0.108940524457051	0.197351913123653	-5.08743851132775
Migut.D02578.v2.0	-0.389579210378303	4.33814562055758	-1.6256823851855	0.10916197633857	0.197727353367975	-5.76527129362883
Migut.H01897.v2.0	0.56741270969498	2.1812868718313	1.62541160871573	0.1092197660253	0.197794228449866	-5.17136412148892
Migut.F00053.v2.0	-0.714378077977236	2.66106732564027	-1.62537624306218	0.109227315667681	0.197794228449866	-5.32592051122037
Migut.J00571.v2.0	0.300410841054729	7.36306954390053	1.62473284607062	0.109364737934681	0.197995539791035	-5.94944093669689
Migut.L01661.v2.0	0.715320864593452	2.83091824299411	1.62470049166775	0.109371652163673	0.197995539791035	-5.3737669929784
Migut.C01010.v2.0	0.511529001048973	3.3130570892908	1.62465601899119	0.109381156680536	0.197995539791035	-5.52382453581742
Migut.L00312.v2.0	0.338019846590485	6.58706060980336	1.62440112464272	0.109435644556809	0.198068414020386	-5.9391476670714
Migut.N01713.v2.0	-0.462097072621931	2.99040838539404	-1.62412546994694	0.109494595044666	0.198149345166635	-5.49694146886732
Migut.D00679.v2.0	-0.302748783068418	3.88550362973998	-1.62329057593739	0.109673299320766	0.198446942226057	-5.71174120727117
Migut.H00049.v2.0	-0.570955497217008	1.89411037562831	-1.62291037998	0.10975475632493	0.198561496571739	-5.15806836834328
Migut.L00035.v2.0	0.435507775041446	3.61112489160341	1.62286194214106	0.109765137652265	0.198561496571739	-5.64363254634923
Migut.C00673.v2.0	-0.389079110490171	3.02460737034407	-1.62185275326449	0.109981610644562	0.198927237548377	-5.46652014506179
Migut.F01152.v2.0	-0.422485903117999	3.9036995071535	-1.62149343598426	0.110058768300367	0.199040932147733	-5.67922596901362
Migut.J00809.v2.0	-0.322910912675707	4.76203203426836	-1.62121992916516	0.11011752889827	0.199121330509732	-5.84412065498572
Migut.L01374.v2.0	0.334048532743016	4.84596168336496	1.62090301131165	0.110185647747039	0.199218627956719	-5.83195719730852
Migut.B00323.v2.0	-0.460704041650304	5.65179329416193	-1.62062120707151	0.110246247865637	0.199302307829826	-5.92683198168131
Migut.H02443.v2.0	-0.339311546780299	3.91531461577873	-1.62043470020529	0.11028636975514	0.199348950394955	-5.71461629148185
Migut.A00018.v2.0	-0.518229247331523	2.33248267054776	-1.61979506495368	0.110424059698176	0.199571917813375	-5.28189081836013
Migut.M01023.v2.0	0.470150373036988	2.21731727034298	1.61965334294858	0.11045458605357	0.199601173291664	-5.2757941646796
Migut.C01065.v2.0	-0.395061851891111	4.35534006640445	-1.61954288963216	0.110478381993348	0.19961601481178	-5.79486639953808
Migut.A00312.v2.0	-0.604694090383582	1.60028724398935	-1.61948210348587	0.110491479462986	0.19961601481178	-5.11713335328297
Migut.E00243.v2.0	-0.295512330337561	4.97809319054847	-1.61843231961754	0.110717872607657	0.199999063937008	-5.87163247778818
Migut.I00612.v2.0	-0.713957929861859	1.90273263289365	-1.61830255882862	0.110745882464128	0.200023703633147	-5.11272260451582
Migut.I00535.v2.0	0.4868220511175	1.93303203558654	1.61676178362755	0.1110789089502	0.200599171326774	-5.21041574575604
Migut.D01786.v2.0	0.349638590814136	5.54809160427017	1.61622120119433	0.111195943389393	0.200784476842697	-5.90738744837675
Migut.J00262.v2.0	-0.500624464833038	2.29471314091452	-1.61613128244124	0.111215420194306	0.200793599105673	-5.29296284035799
Migut.N03212.v2.0	-0.918732850038628	4.29313505961121	-1.61603929181109	0.111235348632173	0.20080353429644	-5.32242485671306
Migut.C00503.v2.0	0.324651821263734	4.21939610205888	1.61539831024408	0.111374288188008	0.201028279509476	-5.75443449752205
Migut.C00706.v2.0	-0.267770914487434	3.62820825509285	-1.61516388850483	0.111425136621291	0.20109398441182	-5.65030340742269
Migut.F01124.v2.0	-0.655981266315755	2.60920208919694	-1.61434988912253	0.111601847052269	0.201386791673267	-5.36172408838893
Migut.M01001.v2.0	-0.222435151767192	4.87371108407082	-1.61398519459804	0.111681091737633	0.201503667788444	-5.87698289677765
Migut.K01266.v2.0	0.287194354512919	6.2083966652858	1.61371381543606	0.111740089387699	0.20157484928482	-5.94447863305234
Migut.H01941.v2.0	-0.582572019188573	2.10673644158395	-1.61367051516844	0.111749505167454	0.20157484928482	-5.25532694140808
Migut.D02561.v2.0	0.412561349520545	3.42332215742308	1.61351910975951	0.111782433793472	0.201608121068299	-5.5745930144142
Migut.A00302.v2.0	-0.307492528623449	6.0252795774909	-1.61331111206774	0.111827683262848	0.201663602930281	-5.9525952390846
Migut.N02410.v2.0	-0.302431947333279	4.27972305752113	-1.61306153964612	0.111881996768561	0.201735413862484	-5.78540214985024
Migut.B00282.v2.0	0.237079207019115	6.80460881611115	1.61277948319606	0.111943405314205	0.201819997665294	-5.96385860588457
Migut.I01012.v2.0	-0.327092013535042	4.31653302507486	-1.61259129446473	0.111984392390443	0.201861588671948	-5.762594614324
Migut.F00688.v2.0	0.610750985654603	2.27981675287339	1.61254040684665	0.111995477680564	0.201861588671948	-5.12193407218068
Migut.I00499.v2.0	-0.428609487625201	3.26726727773538	-1.61130739845629	0.112264345745259	0.202320001653807	-5.57621083900652
Migut.A00146.v2.0	-0.226812645435842	6.38852734158765	-1.61123610844885	0.112279907078779	0.202321851978848	-5.96448855850936
Migut.E00301.v2.0	-0.8555945427305	2.76407721646304	-1.61082691298637	0.112369260843765	0.202456654277144	-5.14213559088808
Migut.N01657.v2.0	-0.44932586337404	3.81701473681825	-1.61000565137198	0.112548768587555	0.202753831854377	-5.71769797340839
Migut.H01388.v2.0	-0.323404385542246	4.746151629025	-1.60973603715956	0.11260775015484	0.202833835682631	-5.84252301555232
Migut.J00442.v2.0	0.239551231096917	6.88834496887479	1.60961959751504	0.112633230539161	0.202853482870375	-5.97176309918327
Migut.N02933.v2.0	-0.295115350086572	3.71186236726092	-1.60874662196032	0.112824411377635	0.203171514408367	-5.69304298896238
Migut.N02089.v2.0	-0.39929367215255	7.18212960674752	-1.60865189257548	0.112845172777819	0.20318261609976	-5.97243852212767
Migut.N02668.v2.0	-0.220807056275753	6.68354686178251	-1.60821775347928	0.11294036050448	0.203327705408997	-5.97256216023536
Migut.B01419.v2.0	-0.34670426566813	4.69858693712859	-1.60806500434422	0.112973867128366	0.203361726422716	-5.86540990551745
Migut.C00571.v2.0	0.519613654924839	2.30615222966517	1.6078925315691	0.113011709922828	0.20338564437015	-5.30732203246238
Migut.N01627.v2.0	1.04570954931584	1.23377573308889	1.60787126689984	0.113016376379534	0.20338564437015	-4.99228818241484
Migut.J01698.v2.0	-0.396662358980261	5.12330579811364	-1.60777718592477	0.113037023984784	0.203396506446251	-5.82966093162659
Migut.H02347.v2.0	0.377598675848699	4.77073435250417	1.60741044909745	0.113117539445177	0.203515076783879	-5.85106733146906
Migut.H01527.v2.0	0.680227969537126	3.03492670877845	1.60720051457273	0.113163650483954	0.203571725864129	-5.44124762031913
Migut.K01132.v2.0	0.540818135203918	2.08401057328226	1.60622008922578	0.113379196829576	0.203933120541116	-5.20556479393248
Migut.N02260.v2.0	0.455317012980147	2.70227231723227	1.60608083534464	0.113409838631832	0.203961880330117	-5.42688461319907
Migut.E00504.v2.0	-0.31167189840722	4.74113542906265	-1.60559338862346	0.113517150385834	0.204128501921045	-5.87826940098735
Migut.F00427.v2.0	0.384713326648728	3.40800737450636	1.60442051189753	0.11377569590775	0.204566996517163	-5.6116323164811
Migut.M01859.v2.0	0.316697593415125	5.26707930399108	1.60422527877875	0.113818778620056	0.204618028979875	-5.92267857923014
Migut.B00042.v2.0	-0.395300198087639	3.50090847022837	-1.60398681934017	0.113871418077952	0.204686226710368	-5.60675105431543
Migut.K00213.v2.0	0.815784034838735	3.07358857102576	1.60342989569693	0.113994434398993	0.204880894362039	-5.44200580648296
Migut.E00814.v2.0	0.455424061012354	2.56713778242209	1.6019148999751	0.114329617454693	0.205450948935892	-5.37820366697905
Migut.J00813.v2.0	0.879521788291121	4.85587341364866	1.6018629371714	0.114341127974594	0.205450948935892	-5.80085269093276
Migut.F00963.v2.0	-0.289986578321098	5.49296502719719	-1.60113852370971	0.114501693491363	0.205712113643529	-5.94131061125043
Migut.H02000.v2.0	-0.327448117627894	4.08649202897893	-1.6010738723713	0.114516032228714	0.205712113643529	-5.76255788452492
Migut.D00667.v2.0	0.480229170891104	2.97231768221954	1.59789151147344	0.1152236256457	0.206956499224277	-5.52548064844094
Migut.K00211.v2.0	-0.530919512506298	2.32523656953973	-1.59724751616472	0.115367244858008	0.207187723961228	-5.27757220050701
Migut.J00761.v2.0	-0.306049738286879	5.79130230699827	-1.59636697799789	0.115563849560247	0.207514033266078	-5.96924313974155
Migut.N02244.v2.0	0.312436974874751	4.95442668681118	1.59624784063126	0.115590471018195	0.207535064694089	-5.88844697247226
Migut.H00258.v2.0	0.323723189692977	3.88610166826742	1.59615538401804	0.115611134018436	0.207545394059406	-5.72358801987564
Migut.F01751.v2.0	-0.418902361090869	2.68931711738449	-1.59598503469717	0.115649212943577	0.207586981840695	-5.50230083841281
Migut.J01893.v2.0	0.591520931919025	3.24894834308319	1.59581076424158	0.115688178831047	0.207630150764334	-5.26023576996623
Migut.F00195.v2.0	0.239517676973531	5.1588211124413	1.59554631308775	0.115747328811689	0.207709529078085	-5.93739875357649
Migut.N00159.v2.0	0.259049592647898	6.29155306081442	1.59539374213962	0.115781465545401	0.207744006237687	-5.97663075389748
Migut.F00930.v2.0	0.234645989233764	6.53007153748885	1.59490103118299	0.115891761722068	0.207915108025672	-5.98952293644958
Migut.L00517.v2.0	0.214412993231547	6.51842299120027	1.5948104004502	0.115912059143299	0.207924724648804	-5.98903138388297
Migut.I00063.v2.0	-0.866360985378098	1.90420518827402	-1.59468143341586	0.115940947197578	0.207949746809727	-5.2082345022296
Migut.K01415.v2.0	-0.588462469299196	2.49567386290997	-1.59451936066469	0.115977259009616	0.207975249391208	-5.30613967332101
Migut.E00491.v2.0	0.470053792309985	4.83070924791845	1.59448460319408	0.115985047487352	0.207975249391208	-5.86504111421562
Migut.M01113.v2.0	-0.408351716694212	4.26386617280928	-1.59394944729961	0.116105018761624	0.208160241428279	-5.76690419145074
Migut.J00235.v2.0	0.334079508284228	8.29906657681816	1.59389101938792	0.116118123181795	0.208160241428279	-5.98346968918199
Migut.G00306.v2.0	0.347596130054025	3.44784092735237	1.59362345919098	0.11617814775056	0.208241027129513	-5.66846920030398
Migut.D02214.v2.0	-0.502712646100713	4.19817599993527	-1.59313829263255	0.116287053944251	0.208353800496937	-5.74469837757677
Migut.I00524.v2.0	-0.228761615862917	6.94400191707263	-1.59306353608611	0.116303841983652	0.208353800496937	-5.99751885769812
Migut.C00003.v2.0	0.890481161742508	5.44939204322077	1.59301377843382	0.116315017115702	0.208353800496937	-5.8505711603158
Migut.E01567.v2.0	-0.328646357210714	4.68314676820046	-1.59298436287222	0.116321623999267	0.208353800496937	-5.86806957746956
Migut.A00590.v2.0	-0.458615144542919	3.80017111926288	-1.59296065009335	0.116326950228994	0.208353800496937	-5.7641521872211
Migut.D01347.v2.0	-0.604797073930699	1.71664045858947	-1.59294319087875	0.116330871944123	0.208353800496937	-5.11374912410199
Migut.I00369.v2.0	0.214544040003646	8.08827527531163	1.59283063168756	0.116356157714624	0.208372277806196	-5.99125877965449
Migut.F00123.v2.0	0.400212092080757	3.87844513784794	1.59226638132029	0.116482979982347	0.208572559988972	-5.70360628216327
Migut.F00524.v2.0	-0.341258598874094	4.55515267330059	-1.59193207755957	0.116558171373427	0.208680353121299	-5.86266096117877
Migut.D01359.v2.0	0.542795705762649	10.7781642030625	1.59167198137387	0.116616699060867	0.208723028143035	-5.94072595267386
Migut.L01524.v2.0	-0.487965232063421	2.40803506298646	-1.59165621951935	0.116620246604494	0.208723028143035	-5.36283260308544
Migut.H01786.v2.0	0.279141735407856	5.75084173927007	1.59162625559158	0.116626990869003	0.208723028143035	-5.96543580225977
Migut.D01299.v2.0	0.331009040222455	4.46514862865356	1.59111658897668	0.116741754438736	0.208901558270626	-5.75918025255045
Migut.N00205.v2.0	0.442303339273909	6.19440211629499	1.59099643941852	0.116768822204881	0.208902389552039	-5.98996641609232
Migut.F00049.v2.0	0.464898526736656	3.07037047467319	1.59098129791841	0.11677223370003	0.208902389552039	-5.5097346746726
Migut.N00906.v2.0	0.438325495463923	2.88778097990462	1.59087342145278	0.116796541409716	0.208919025497718	-5.4653597872587
Migut.H02538.v2.0	-0.326631737518953	3.42323631317092	-1.59070900024549	0.116833598129064	0.208958458943411	-5.63061110118546
Migut.C01147.v2.0	-0.688945739937742	2.51991834673	-1.59056829296631	0.116865317792046	0.208988338086495	-5.2563398036845
Migut.B00721.v2.0	-0.506850066555095	2.31189565358296	-1.59016215041223	0.116956913437572	0.209125271040592	-5.39336065267355
Migut.C00860.v2.0	-0.365936773470072	5.75067127278468	-1.58980233839525	0.117038108595254	0.209218217497576	-5.98567479630524
Migut.A00276.v2.0	-0.268437322987845	4.40773568280045	-1.5897985867289	0.117038955434887	0.209218217497576	-5.84545418663561
Migut.B00521.v2.0	-0.192474235341357	5.87449853863337	-1.58941023505352	0.117126642242867	0.209330957467967	-5.9832820178424
Migut.J00532.v2.0	0.42577022495638	3.064689422787	1.58938607256359	0.117132099692385	0.209330957467967	-5.56020077925727
Migut.D02576.v2.0	-0.297795437300977	5.22176352132792	-1.58884879507107	0.11725350447829	0.209521024690347	-5.94816215588573
Migut.B00609.v2.0	-0.261743807658166	4.6417722812221	-1.58870458891115	0.117286106945635	0.209552382066903	-5.87607983506265
Migut.L00325.v2.0	-0.411618350921058	2.81892964360237	-1.58715100891785	0.117637806574082	0.210153781764787	-5.53456670939006
Migut.B00734.v2.0	-0.409705469470061	3.05922841367463	-1.58705246638928	0.117660143214422	0.210166712889099	-5.60377017753439
Migut.E00011.v2.0	0.262936691226718	5.07448086207121	1.58693528790793	0.117686708505774	0.210187193020321	-5.92993395110975
Migut.B01847.v2.0	0.895520198537319	4.1910634214054	1.58678117764783	0.117721653866435	0.210222632690285	-5.72228701577914
Migut.H00022.v2.0	0.343437232736558	6.34574894242449	1.58669108112422	0.117742087619769	0.210232152343149	-6.00154936592292
Migut.D00761.v2.0	0.376527257583394	5.71859756996299	1.58592130726444	0.117916787440677	0.210517081079161	-5.97556011373801
Migut.L01723.v2.0	-0.247656444023483	4.88610248191518	-1.5858141198967	0.117941130084033	0.2105335381854	-5.89503342762487
Migut.N01903.v2.0	-0.281798976220624	4.45115098646372	-1.58477660772103	0.118176961745709	0.210927466021319	-5.86691136388486
Migut.K00889.v2.0	0.42541561785078	6.48635591405066	1.58422098814151	0.11830341257761	0.211126090138504	-6.00345337440542
Migut.F00600.v2.0	0.523111908454098	3.72952914058905	1.58396770113184	0.118361093041094	0.211201950407899	-5.52256709151858
Migut.N00102.v2.0	-0.590708492844764	2.19270883578176	-1.58373333562206	0.118414484683132	0.211247264260499	-5.2742693302301
Migut.F00626.v2.0	-0.30807283507772	6.7381757857995	-1.58372300186856	0.118416839297749	0.211247264260499	-6.01034595894121
Migut.C00806.v2.0	-0.384817655752371	3.74016054781357	-1.58342198669826	0.118485444121838	0.21131029949891	-5.70473219532451
Migut.C00975.v2.0	-0.295439976830373	4.32506072217903	-1.58338238685433	0.118494471758881	0.21131029949891	-5.84286086031937
Migut.F00862.v2.0	-0.286300572853525	6.18712923630993	-1.58330731548305	0.118511587411277	0.21131029949891	-6.00228082042829
Migut.B00991.v2.0	0.394576278200598	2.66844298906893	1.5833015775112	0.11851289570316	0.21131029949891	-5.45575893870348
Migut.K00700.v2.0	-0.387793552154561	2.80961299519554	-1.5831288597622	0.118552281814562	0.211353453234977	-5.50426514075737
Migut.K01033.v2.0	0.497624738862174	4.06501117464645	1.58278048827117	0.118631755551931	0.211468054460607	-5.79229706249061
Migut.E00144.v2.0	-0.733455581570865	2.31436615253984	-1.58173148535979	0.118871322342369	0.211867965045554	-5.35266456773145
Migut.E00328.v2.0	0.990799386636179	3.06830741565405	1.58154398947218	0.118914182756798	0.2119063187569	-5.32766095059472
Migut.F01183.v2.0	-1.28330928596946	1.86418205077948	-1.5815041670844	0.11892328750926	0.2119063187569	-5.09856300957218
Migut.C01020.v2.0	-0.409502357883234	3.44534340890823	-1.58135349875465	0.118957740481489	0.211940579483211	-5.6520689727062
Migut.N03362.v2.0	-0.625894901475343	2.79170249015665	-1.58103165473189	0.119031362648125	0.21204460814716	-5.46950539178317
Migut.B01002.v2.0	-0.256243252018831	5.34431150614433	-1.58079361609132	0.119085837780677	0.212114505682281	-5.97160472435746
Migut.M01976.v2.0	-0.395753338368204	3.42379827171824	-1.58072020536748	0.11910264186039	0.212117294613182	-5.61115850570591
Migut.F00350.v2.0	0.521175196260292	3.38014209621316	1.58048020063148	0.119157593427614	0.212187876063802	-5.63052708249368
Migut.B01759.v2.0	0.250333924111515	5.38241507615615	1.5804139765346	0.119172759703075	0.212187876063802	-5.96906766448671
Migut.A00158.v2.0	0.441766415608516	2.95362635027805	1.58030422283686	0.119197898299576	0.212205492304655	-5.45915037662064
Migut.N00070.v2.0	0.260081694707204	5.14027484930434	1.58010310018156	0.119243975600249	0.212260376004535	-5.96129983274636
Migut.M01376.v2.0	0.37971361283941	3.34893907866396	1.57938140290307	0.119409434555332	0.21250835542796	-5.61502347428879
Migut.N03265.v2.0	-0.368369757854144	3.63454308163553	-1.57936229115053	0.119413818689476	0.21250835542796	-5.70134975477666
Migut.H02536.v2.0	0.333414290397122	4.83115972653767	1.57882011393759	0.119538245093495	0.212702591295085	-5.89857279984004
Migut.A00733.v2.0	0.824705373371221	0.717123601353033	1.57870026420868	0.119565763925289	0.212724365265852	-5.01257434695619
Migut.J01619.v2.0	0.302831074979633	5.56307286100783	1.57847205144075	0.119618178177742	0.21279042047721	-5.97700960013244
Migut.M00027.v2.0	-0.332922646518409	3.32367265516369	-1.57789844049369	0.119750002416857	0.212997704273275	-5.62991504149304
Migut.C00753.v2.0	-0.500611991535292	3.61438661508141	-1.57738757857818	0.119867504143971	0.213179463100048	-5.72860620313274
Migut.L00521.v2.0	0.520654183615094	2.0857662492481	1.57721823527967	0.119906474671116	0.213221528796875	-5.21954226421304
Migut.D01010.v2.0	0.281914553502053	5.58697884533181	1.57672496986925	0.120020046482524	0.213396225193095	-5.96289854719316
Migut.H00668.v2.0	0.315223602019755	5.33890972982599	1.57658733327623	0.120051751994653	0.213425336879383	-5.98187966680753
Migut.M00809.v2.0	-0.335623473593066	3.6215392956485	-1.57634477047342	0.120107644320524	0.213497434419831	-5.70960248645832
Migut.J00987.v2.0	0.233135438245086	7.00164079178022	1.57601838333768	0.120182884741642	0.213603901379426	-6.02210608731716
Migut.F00728.v2.0	0.292252169098429	3.94844849895533	1.57590721961498	0.120208519399083	0.213622186906068	-5.78323091122678
Migut.J00641.v2.0	-0.619034405576741	3.81137148143881	-1.57486544350719	0.120448969046904	0.214022166087937	-5.70372746557885
Migut.N01577.v2.0	-0.417143761401864	3.99628000988314	-1.57421915042033	0.120598332080936	0.214260214750048	-5.79236333016694
Migut.I00693.v2.0	0.303766299669081	5.68510259404735	1.57386053725673	0.120681274248748	0.21438021152917	-5.91277225731453
Migut.C00946.v2.0	-0.25519450454313	3.86558917823902	-1.57322713133332	0.120827883855465	0.21461326314509	-5.76859553470512
Migut.C00699.v2.0	-0.386444044625024	5.3851858451413	-1.57279324179452	0.120928395331019	0.214764386706786	-5.94743218929454
Migut.E01434.v2.0	-0.5251999148011	4.87423022848735	-1.5724966602105	0.120997137676815	0.21485905810196	-5.86317377268102
Migut.H01588.v2.0	-0.355663478225696	4.02436363923181	-1.57216887252845	0.121073149484196	0.214927756418487	-5.71302733534344
Migut.L01711.v2.0	0.501693474874874	2.22530062074056	1.57214350244302	0.121079034235822	0.214927756418487	-5.35000639967854
Migut.C01211.v2.0	0.679175197219821	0.943444331855672	1.57213008954885	0.121082145534035	0.214927756418487	-5.03677807803176
Migut.A00846.v2.0	0.66871645043754	1.49052166537092	1.57142545137361	0.121245685822005	0.215190609032553	-5.21963102636366
Migut.K00779.v2.0	-0.317700231483477	3.60870075409656	-1.57121683937579	0.121294136773672	0.215249156538694	-5.68064668247725
Migut.F00665.v2.0	-0.220565381753215	7.60363106623115	-1.57068750162166	0.121417147181442	0.215439985820991	-6.02614305181546
Migut.B01637.v2.0	0.34143047999591	3.33642168666962	1.57047091319701	0.121467507999982	0.215501875013987	-5.67462171935975
Migut.A00453.v2.0	0.577142282498428	3.3872544505463	1.57029218422796	0.121509078398945	0.215548154876172	-5.65009638548886
Migut.A00006.v2.0	-0.257026181537272	6.2731128896416	-1.5701355323756	0.121545523276974	0.215585331806253	-6.02554830852277
Migut.L00259.v2.0	-0.799040253854729	1.28117682722384	-1.56940163475826	0.12171638039245	0.215860875915773	-5.0247096880727
Migut.B01422.v2.0	-0.494062076968953	4.92407161369862	-1.569079055185	0.121791540297138	0.215966654896326	-5.95985364566216
Migut.N02737.v2.0	0.4967121718556	7.06760822866619	1.56882725283124	0.121850235194692	0.216043214101403	-6.02981538536681
Migut.N00917.v2.0	1.04182344350872	3.05920931767792	1.56841928127544	0.121945381087186	0.216184374010906	-5.33501108528364
Migut.K00040.v2.0	-0.383615402954705	5.80242088428015	-1.56832522048793	0.121967326099531	0.2161957442131	-6.01582902807739
Migut.N00085.v2.0	0.450131552688497	3.70684684769403	1.56821490060279	0.121993068499016	0.216213841801159	-5.66841983471331
Migut.D00633.v2.0	0.264022034656846	5.05410544751356	1.56792798067296	0.122060039703256	0.216304997157138	-5.89373025460076
Migut.N02988.v2.0	-0.383827360438384	3.12841988632048	-1.56637195387606	0.122423751586582	0.21692192236319	-5.60505994661185
Migut.K00092.v2.0	0.302398098560985	5.51032608288215	1.56619082245528	0.122466146292391	0.21696942298461	-5.94245658689126
