## Supplementary Data Files for "Gene expression divergence between locally adapted inland annual and coastal perennial ecotypes of *Mimulus guttatus* across developmental stages": voom_all_genes_interaction_bud_effect.csv (part 2 of 2)

	logFC	AveExpr	t	P.Value	adj.P.Val	B
Migut.O00120.v2.0	-0.278708166414778	4.17125766114907	-1.56575646538033	0.122567857607407	0.217121987515284	-5.84303867189989
Migut.L01748.v2.0	0.721422300527571	1.46069850487391	1.56561391037017	0.122601253767221	0.217138425621618	-5.14145399426314
Migut.I00089.v2.0	-0.304468245259219	4.09863076351678	-1.56548564656975	0.122631308171066	0.217138425621618	-5.85569344757357
Migut.H01325.v2.0	0.213281785024824	6.59108575817857	1.56545356294635	0.122638826835275	0.217138425621618	-6.03581226651926
Migut.B01822.v2.0	-0.231693690849425	6.88310392227496	-1.56545054880108	0.122639533206692	0.217138425621618	-6.04028860105995
Migut.N02401.v2.0	0.45448200289532	3.52975551352465	1.56520149518295	0.122697910710827	0.217187750513962	-5.65941034174147
Migut.J00144.v2.0	-0.443958483685857	5.54399399088136	-1.56518978850947	0.122700655271151	0.217187750513962	-5.99151611845446
Migut.N00470.v2.0	0.213683669492732	4.26971680695321	1.56513201966693	0.122714199554045	0.217187750513962	-5.85789123519335
Migut.B01108.v2.0	1.44639274525147	0.810248452653675	1.56434436570736	0.122898989600375	0.217487151695553	-5.03400143625102
Migut.L01635.v2.0	-0.257387437486303	5.30226604000245	-1.5640301328698	0.122972773308311	0.2175900603091	-5.97141419771351
Migut.F00236.v2.0	0.287608145655181	3.50518042788976	1.56361516870755	0.123070263633494	0.217734884313452	-5.73621640683672
Migut.N01501.v2.0	0.231471596691977	7.40818233333649	1.56352533108836	0.123091377932534	0.217744564852061	-6.03943896190365
Migut.N02122.v2.0	0.711603550922581	1.85890820457911	1.56326681223947	0.123152153109364	0.217824392793183	-5.24191793800641
Migut.H00865.v2.0	0.435311921262317	2.5665075976123	1.56290216733132	0.123237918269783	0.217926646523668	-5.4479823115743
Migut.N00972.v2.0	-0.360524496795875	3.82938656540015	-1.56288789565939	0.123241275965109	0.217926646523668	-5.7757925698369
Migut.N00224.v2.0	0.349691159696252	4.56608907675574	1.56118002162218	0.123643616135494	0.218610331081681	-5.90966892976782
Migut.H01512.v2.0	-0.351937395395441	3.69794423479082	-1.5609485246358	0.12369823284863	0.218659792853985	-5.76927761086716
Migut.J01351.v2.0	-0.304339698178304	7.07060164673647	-1.56092828949133	0.123703007810713	0.218659792853985	-6.04285727692535
Migut.F02012.v2.0	-0.373103423673606	3.41776158950296	-1.56080816660275	0.123731356689304	0.218682133711924	-5.65859714617694
Migut.K00044.v2.0	0.325114637885304	3.98169153507034	1.56072245381705	0.123751587995079	0.218690123764313	-5.80449648720496
Migut.B01611.v2.0	0.689164847288411	2.48555219805681	1.55958622803778	0.124020028274156	0.219136683622271	-5.41796989886418
Migut.M00999.v2.0	0.714295543526416	1.4277866759642	1.55932611942483	0.124081545965913	0.219217555507743	-5.122417725548
Migut.N03351.v2.0	-0.282410950674794	3.76771150662898	-1.55902158040261	0.124153602792679	0.219299733674223	-5.75148872937641
Migut.J01230.v2.0	-0.588080434825255	2.46412830846005	-1.55899637113625	0.124159569043574	0.219299733674223	-5.38797395254372
Migut.N02192.v2.0	-0.603544973970579	2.20159026354074	-1.55839723455695	0.124301433545315	0.219522450513928	-5.30321478385905
Migut.H01808.v2.0	0.588690799085118	1.64057303949081	1.55801126285753	0.124392893132781	0.219656104580529	-5.0857099213753
Migut.C00408.v2.0	-0.266959746866592	3.7131506457398	-1.55762678838335	0.124484051405971	0.219789192741136	-5.77350865375777
Migut.B01560.v2.0	-0.4076234861602	3.10791500903372	-1.55739216340522	0.12453970683403	0.21985957122761	-5.63305944060784
Migut.K00741.v2.0	-0.438605936112992	3.54400714085636	-1.55571252975671	0.124938713944542	0.220527738181729	-5.69977328032936
Migut.N03194.v2.0	0.744865008541115	2.02761040687323	1.55566560524524	0.124949875793053	0.220527738181729	-5.30510660911772
Migut.I00880.v2.0	0.180120844521322	7.22563639154797	1.55533989233103	0.125027374491212	0.220636543219786	-6.05428896347954
Migut.E01791.v2.0	-0.252175083847219	7.15700248157984	-1.55465398278091	0.125190702363321	0.220896764722706	-6.0544971879279
Migut.N02040.v2.0	0.200415406575575	4.84474480789247	1.55422944187775	0.125291878832093	0.221047269118218	-5.95992366756578
Migut.H02285.v2.0	-0.344075881937536	3.5861160435825	-1.55388385075857	0.125374288218454	0.221164629578112	-5.71302035630009
Migut.B01326.v2.0	0.242807799653195	4.12199967670281	1.55377512241713	0.125400224442989	0.221182352286671	-5.86115915996688
Migut.F00075.v2.0	-0.361217619409986	3.30119236181463	-1.5532594353006	0.125523295592625	0.221371376491745	-5.67839450348269
Migut.M01147.v2.0	0.604873645389813	1.93585115309158	1.55302798325855	0.125578564056675	0.221440791951977	-5.29909369678894
Migut.A00207.v2.0	-0.239488899542063	4.6319197999763	-1.55245414474256	0.125715674837926	0.221654489391252	-5.92480942520881
Migut.F00525.v2.0	-0.404648327460083	3.21286524981794	-1.55227316730682	0.125758941676	0.221702693532158	-5.65135903939074
Migut.C00501.v2.0	-0.720651684267074	2.26710115564536	-1.55156699880265	0.125927881274989	0.221972408173717	-5.36657579734173
Migut.E00639.v2.0	0.552065039906677	2.43239045784378	1.55118300229004	0.12601982234743	0.222106346806309	-5.31052038182096
Migut.E00235.v2.0	-0.399296447902058	4.1482166425786	-1.55071124027644	0.126132850628268	0.222277412425053	-5.84196054115198
Migut.N01933.v2.0	-0.419700546030659	2.3709393749487	-1.55061751173095	0.126155316446745	0.222288861384645	-5.44018110168245
Migut.D00586.v2.0	-0.191217536665566	9.05124069208528	-1.550511932205	0.126180626654017	0.222297769927007	-6.03298081942297
Migut.L01911.v2.0	-0.493412271427258	4.31584094725491	-1.55046319493286	0.126192311635288	0.222297769927007	-5.81354631903643
Migut.D00373.v2.0	-0.261815564103592	7.89593572102816	-1.55024648549285	0.126244279159514	0.222342378919682	-6.05297262706633
Migut.M01153.v2.0	0.261980372411502	4.06296856515089	1.5502243816832	0.126249580673934	0.222342378919682	-5.84612255853714
Migut.O00277.v2.0	-0.361356296276192	4.39101799848002	-1.55007358564036	0.12628575326984	0.2223779488319	-5.90769991796136
Migut.M01534.v2.0	-0.29707954973694	3.56665992496611	-1.54946702580174	0.126431336941616	0.222606148523563	-5.73183793425183
Migut.G00758.v2.0	-0.203615747285611	6.43957060534042	-1.54882396142185	0.126585828463435	0.222839648843014	-6.05669311447284
Migut.L01386.v2.0	-0.273423376522501	5.17240577808656	-1.54878175746251	0.126595972920298	0.222839648843014	-5.98807683408547
Migut.K00802.v2.0	0.416590403069453	2.50523460543038	1.54861232611221	0.126636705225002	0.222883163071441	-5.45145693517856
Migut.M00055.v2.0	0.255396406016484	5.00065536272011	1.54823182635289	0.126728217732342	0.223016029182578	-5.90137190128678
Migut.O00842.v2.0	-0.803305031005952	-0.136499671851068	-1.54801773272529	0.126779731737209	0.22305644461401	-5.03347987579549
Migut.A00495.v2.0	-0.460527169009925	6.03722667492272	-1.54800318795074	0.12678323202486	0.22305644461401	-6.0455921125942
Migut.H01964.v2.0	-0.371717949851385	4.37708130395277	-1.54773940712708	0.126846725845602	0.223132935196316	-5.78837128449316
Migut.D00588.v2.0	-0.65453167559018	2.49272548480181	-1.54768939110685	0.126858767898251	0.223132935196316	-5.42925890287251
Migut.N01465.v2.0	0.708762074802893	3.48511442902237	1.54733426636169	0.126944295341491	0.223255159968863	-5.61668466678503
Migut.H00960.v2.0	-0.248114013924615	4.32515666679638	-1.54718766961179	0.126979614778885	0.223289064896675	-5.89980836402395
Migut.D02108.v2.0	-0.474183197708722	2.2421539816224	-1.54698332094219	0.127028861414783	0.223347448641376	-5.42361476586289
Migut.E00065.v2.0	0.217056972122141	7.87519083934194	1.54678661565427	0.127076280432985	0.223402604651067	-6.06395896548003
Migut.J00403.v2.0	0.238346163180019	7.48119387054767	1.54645061999351	0.127157310312164	0.223516827824893	-6.06445864002358
Migut.F01186.v2.0	-0.334670070902488	2.64364475241707	-1.54614717398914	0.127230525801957	0.223617287773136	-5.51729167136876
Migut.A00745.v2.0	-0.617953632354038	3.9576291055717	-1.54604147891901	0.127256035812648	0.223628842985053	-5.7346895941359
Migut.C00585.v2.0	0.335419577758303	4.77626218703701	1.54595236567911	0.127277546887551	0.223628842985053	-5.83798697961444
Migut.E01082.v2.0	-0.412082162759599	3.11455674256952	-1.54592026583266	0.127285296190415	0.223628842985053	-5.64907689563575
Migut.H00977.v2.0	-1.24824580373675	1.10311156274338	-1.54561989494247	0.12735782769478	0.223728036536009	-5.0763595041325
Migut.K00306.v2.0	-0.266815128044271	4.16783565301246	-1.54511959611372	0.12747870956663	0.223912130872869	-5.87443815500023
Migut.E00577.v2.0	-0.480369851866631	3.46350818884702	-1.54467744998352	0.127585616733612	0.224062021994016	-5.72447688896585
Migut.I00128.v2.0	0.431373988112568	3.51920861531938	1.54463353416111	0.127596239105357	0.224062021994016	-5.73878155365574
Migut.H00039.v2.0	0.243235696194914	4.79255903445299	1.54395505972556	0.127760438278402	0.224322061154812	-5.90937075195276
Migut.J00976.v2.0	0.300177862351799	6.48138872601824	1.54368263253754	0.127826416376628	0.224409599692604	-6.06696268511637
Migut.D02239.v2.0	0.630577820035332	1.27474147790205	1.54324566803592	0.127932299834231	0.224548149634827	-5.09228887561394
Migut.L01640.v2.0	-0.203038220195728	6.11143023519671	-1.54322380776467	0.12793759876105	0.224548149634827	-6.0628293574166
Migut.H01524.v2.0	-0.563096006942877	2.69935110306986	-1.54300800046495	0.127989919806877	0.224611659570314	-5.50026358423446
Migut.J00417.v2.0	0.6221103201033	2.07131092753691	1.54279260922611	0.12804215697874	0.224675006320946	-5.34379373535034
Migut.K00254.v2.0	-0.580587921154564	2.87358856231178	-1.5424635500637	0.128121993948106	0.224786760241698	-5.57063528195827
Migut.F00337.v2.0	0.455824574716414	2.02230099774656	1.54235167850253	0.128149145473572	0.22480606238086	-5.38992701537226
Migut.K01269.v2.0	0.272887261623483	3.91159067992286	1.54219806073115	0.128186436383676	0.224843144463302	-5.82812316874446
Migut.M01797.v2.0	-0.366363038030166	2.73398526477602	-1.54184368591703	0.128272494293732	0.224965745315452	-5.53703071186549
Migut.M01156.v2.0	-0.342649142149558	5.10298713465401	-1.54136353916348	0.128389168615571	0.225142003921486	-5.99644340989978
Migut.O00260.v2.0	-0.301780397941822	3.47737208475027	-1.54111764179575	0.128448953709653	0.225218470290764	-5.73247787891086
Migut.K00784.v2.0	0.435582210203561	4.05065706149393	1.54072797150482	0.128543739758053	0.225356279273564	-5.85726568315324
Migut.K00762.v2.0	0.272523025637545	4.67471442833711	1.54034585317251	0.128636742900599	0.225490928242834	-5.91283568680886
Migut.I00389.v2.0	-0.443413631928738	3.17871590686085	-1.54026124012431	0.128657343973211	0.225498643680068	-5.64005073854384
Migut.L01634.v2.0	-0.414060808596063	4.46564063570776	-1.54009868108668	0.128696930235192	0.225539628462027	-5.88955723805384
Migut.C01041.v2.0	-0.685393366700934	1.82781897777295	-1.53973940748382	0.128784454692593	0.225664603388833	-5.28696910440467
Migut.D02489.v2.0	0.494739865223147	3.1305432541054	1.53937463206971	0.128873367953257	0.225791980101868	-5.62818049454455
Migut.F00776.v2.0	0.36389559860017	3.96742902340384	1.53930751892792	0.128889731965854	0.225792231181057	-5.85859027247227
Migut.F01729.v2.0	-0.777128301174518	1.92303503090728	-1.53897706579458	0.128970329569597	0.225892028446616	-5.28524101672388
Migut.A00087.v2.0	-0.350492903582788	5.46240769369258	-1.53894088986994	0.128979155322823	0.225892028446616	-6.02364630253533
Migut.K01280.v2.0	0.294201063767577	8.01236690419134	1.53845943459712	0.129096660590045	0.22606938173524	-6.07341127936503
Migut.H00517.v2.0	0.504264362150441	6.74449366352578	1.53838781560165	0.129114147392643	0.226071563736552	-6.05578622494164
Migut.K00640.v2.0	0.250933557804655	5.62526565168659	1.53830563738736	0.129134214702347	0.226078262942607	-6.05109375239671
Migut.B01483.v2.0	0.471802645928152	2.42142671052202	1.53799434886707	0.1292102515601	0.226162844678585	-5.43035579572731
Migut.J01394.v2.0	0.601785812692019	4.70970426295925	1.53797482468539	0.129215021819597	0.226162844678585	-5.86542494999316
Migut.E00280.v2.0	0.344819273170478	4.37601733921774	1.53738394519971	0.129359455187981	0.226387178302326	-5.90967884619663
Migut.H00306.v2.0	0.906596823754009	1.88047205256691	1.53703551744352	0.129444684350376	0.226507857467912	-5.32236907114028
Migut.E01802.v2.0	-0.270689460686949	6.40461959327214	-1.53651912820508	0.129571080867142	0.226700533643868	-6.07716339254908
Migut.D00539.v2.0	0.496216407733198	2.1760848568279	1.53568997535205	0.129774237885751	0.227027446445854	-5.38575790930499
Migut.N03151.v2.0	-0.864442299224828	1.78956400274835	-1.53498963723101	0.129946030358768	0.227299414751702	-5.15122829226634
Migut.E01179.v2.0	-0.252643802310162	4.47810902778891	-1.53444353734311	0.130080113767879	0.227505362941183	-5.92615892508744
Migut.H01809.v2.0	-0.310348185727943	5.00131947290157	-1.53413550504872	0.130155793177755	0.227585633799288	-5.99351613399772
Migut.M01558.v2.0	0.195429345151288	5.53626239347623	1.53412363943521	0.130158709100297	0.227585633799288	-6.05178404577534
Migut.H01044.v2.0	-0.265375953625655	5.76994085978526	-1.53349404082107	0.13031350472248	0.227803470780293	-6.06216551162669
Migut.B01581.v2.0	-0.980597397990675	2.84430058348224	-1.53348380385664	0.130316022832146	0.227803470780293	-5.20318034692857
Migut.A00929.v2.0	-0.242940586689716	3.86839622015145	-1.53325255131805	0.130372917118654	0.227874310182279	-5.83561397547773
Migut.N00442.v2.0	0.24510297177783	5.19873208747869	1.53313520911011	0.13040179398051	0.22789616725784	-6.03606390999903
Migut.F00285.v2.0	-0.272904094195094	5.11707773741207	-1.53295160569437	0.130446987332462	0.227937444846999	-6.02246115693776
Migut.C01187.v2.0	-0.577651390102115	3.52908120358878	-1.532906212714	0.130458162578738	0.227937444846999	-5.69750325105948
Migut.K00466.v2.0	-0.295689586491997	6.38776709375854	-1.53249741330494	0.130558838736018	0.228084718273767	-6.08586075180961
Migut.J00408.v2.0	0.521037870770441	6.87329946031411	1.53235826515935	0.130593121218985	0.22811598034487	-6.09220410100915
Migut.F01267.v2.0	0.407307087631379	4.49881107558823	1.53200477398717	0.130680244427126	0.228239523516386	-5.94354095447517
Migut.F01956.v2.0	-0.441819343267416	3.59377214944662	-1.53168636942527	0.130758759555558	0.228330489395449	-5.71651394077228
Migut.L00963.v2.0	-0.70960640660076	1.45199184923934	-1.53159734159835	0.130780719562762	0.228330489395449	-5.23030178903548
Migut.L01444.v2.0	0.25942638146822	6.52334241491582	1.53159402876418	0.130781536778011	0.228330489395449	-6.08583313022956
Migut.M01160.v2.0	-0.677825514406331	1.18727411167232	-1.53141201417149	0.130826442667416	0.228380246040938	-5.10416886154549
Migut.K01398.v2.0	0.211022053758213	5.89796148750245	1.53081541069363	0.130973720133326	0.228608675141805	-6.07057431612999
Migut.D00963.v2.0	0.314900481983776	5.70956596473338	1.53019645093295	0.131126655685025	0.228846921656915	-5.99220726266219
Migut.D00929.v2.0	-0.295920114728333	4.93943584787499	-1.529936238294	0.131190992623192	0.228930502358634	-6.00536334444573
Migut.E00002.v2.0	0.461100474839896	2.57326204194646	1.52984478926068	0.131213609127729	0.228941268370267	-5.51655941702435
Migut.B01277.v2.0	-0.425497468690168	4.83435992209741	-1.52933653257034	0.131339363901059	0.229080694679187	-5.96555371576463
Migut.J01811.v2.0	-1.08931030853068	1.56618166209326	-1.52926171138986	0.131357884519622	0.229080694679187	-5.14115655811268
Migut.J00608.v2.0	0.859335105345664	1.73390440457477	1.52925303593081	0.131360032105494	0.229080694679187	-5.2362553091637
Migut.B00486.v2.0	0.385198045726428	3.36078024225503	1.52923194600913	0.131365252973539	0.229080694679187	-5.73084119543479
Migut.H00034.v2.0	0.432601901559957	3.61018737358363	1.52918932847228	0.131375803564939	0.229080694679187	-5.66209160143806
Migut.A00224.v2.0	-0.580915988805859	1.49126896487093	-1.52867482232443	0.131503230171508	0.229266767885443	-5.20927668803475
Migut.D01964.v2.0	-0.21114553503252	5.7203817694303	-1.52862548105467	0.131515455572217	0.229266767885443	-6.06363007473279
Migut.E00478.v2.0	-0.402493152518175	6.14156420792539	-1.52844177877565	0.1315609798486	0.229317410404773	-6.03781880559294
Migut.D00980.v2.0	0.3777565519748	4.20307457987311	1.52772782431832	0.131738027700545	0.229597263752547	-5.91343244073902
Migut.D02532.v2.0	-0.33397100169742	6.11986399246135	-1.52732470119161	0.131838078524078	0.229742870938303	-6.07040396717987
Migut.I00754.v2.0	0.259642296410652	5.61967056492156	1.52704719836514	0.13190698679608	0.22983158160712	-6.05160003409578
Migut.N03015.v2.0	0.283371343497198	7.20487921603814	1.52698672539066	0.131922006971328	0.22983158160712	-6.09504527457754
Migut.M01169.v2.0	-0.68094712935875	2.16846083289568	-1.52687538454327	0.131949665174717	0.229833716790302	-5.32035678282674
Migut.N02214.v2.0	0.276916644210487	4.40381644885763	1.52682408534354	0.131962409968924	0.229833716790302	-5.94068041236645
Migut.D02100.v2.0	0.289028896228232	5.37458771292693	1.52674705982451	0.131981548055881	0.229833716790302	-6.05204294435112
Migut.N02567.v2.0	-0.499953500458866	1.81813222693637	-1.52671595657477	0.131989276725695	0.229833716790302	-5.32806321416658
Migut.N00840.v2.0	0.428982133807962	3.55658675860674	1.52625216319076	0.132104564739868	0.230005696207501	-5.75756926184273
Migut.M01586.v2.0	-0.287420199010099	5.65966917388051	-1.52576687832613	0.132225280593821	0.230187081774136	-6.07143789199533
Migut.N02388.v2.0	0.295913958010393	6.28519563367218	1.52528336167153	0.132345643666234	0.230367807907213	-6.0869617879488
Migut.E01229.v2.0	0.306289466103787	3.96585656322238	1.52511669819406	0.132387151791354	0.230411246928687	-5.85379807321642
Migut.H02440.v2.0	0.35301212380453	5.83346007978292	1.52494302719776	0.132430416155843	0.230457731327582	-6.07348649094752
Migut.N02424.v2.0	-0.303796301461873	3.42781788256766	-1.5248183681791	0.132461477730032	0.230469608417199	-5.74429315935186
Migut.F00296.v2.0	-0.24961834337767	5.66139435937507	-1.52478274674912	0.132470354665662	0.230469608417199	-6.05413347993375
Migut.F01756.v2.0	-0.433796742860758	2.46860238125267	-1.52440231572879	0.132565188327173	0.23060577624522	-5.48964650046935
Migut.J01725.v2.0	-0.237501606207058	5.19146532556831	-1.52418755359929	0.132618747913186	0.230670120073916	-6.03579487636492
Migut.A00021.v2.0	0.37001521157816	3.78175691963153	1.52326995990076	0.13284778028825	0.231039617892609	-5.78839885071021
Migut.H00454.v2.0	-0.27107369058728	5.4285405160083	-1.5228462645934	0.132953640938321	0.23116894813496	-6.0584504103892
Migut.E01223.v2.0	-0.531701265310101	3.42549924212461	-1.52283939002478	0.132955359106932	0.23116894813496	-5.78015351080575
Migut.B01316.v2.0	0.295976010784581	4.59243846687718	1.52216418667066	0.133124199272497	0.231433602332105	-5.98223009262302
Migut.O00233.v2.0	-0.375327499306423	3.21395546827375	-1.52156388504081	0.133274452410143	0.231665881312337	-5.7185871055808
Migut.C00341.v2.0	0.359513162879255	4.67766612631978	1.52148319436211	0.133294659219453	0.231672075956398	-5.96714486400876
Migut.D01154.v2.0	-0.46894668422877	2.66545638147805	-1.52120927550648	0.13336327294982	0.231744380612365	-5.47651516334115
Migut.N02273.v2.0	0.2233676533158	5.68129778663408	1.52118419409009	0.133369556974544	0.231744380612365	-6.07049016607953
Migut.A00832.v2.0	0.2944418314104	3.48478981849907	1.52100713390687	0.133413925206643	0.231792541047987	-5.75540239164613
Migut.N00201.v2.0	0.398865627683934	2.31683126078158	1.5207510170031	0.133478124399192	0.231875139353146	-5.41394308408474
Migut.L01663.v2.0	0.507912390282215	2.90325752368522	1.52055215155374	0.133527989625945	0.231932819514993	-5.61558539089288
Migut.M00095.v2.0	-0.319873999317918	3.58519145295773	-1.52031642345558	0.133587117238358	0.232006571672856	-5.76592379640334
Migut.B00409.v2.0	-0.34945460951819	3.97569964458212	-1.52022847864508	0.133609181726402	0.232015944315309	-5.83601191762998
Migut.D00847.v2.0	0.265427627670818	4.91106186637547	1.51996770615278	0.133674623965634	0.232100631857506	-6.01808096300669
Migut.I01022.v2.0	0.5796404296391	2.48293583410745	1.51986411320292	0.133700628216814	0.232116830229241	-5.41891525334598
Migut.E00558.v2.0	-0.32258466041956	5.0967498890884	-1.51933751849599	0.133832877803688	0.232304699806687	-6.01498495800168
Migut.E01631.v2.0	-0.549800403622231	2.08763491011493	-1.51930033795102	0.133842219285175	0.232304699806687	-5.40436408070756
Migut.A00399.v2.0	-0.292528204705044	5.08157221728524	-1.51919007857699	0.133869924604985	0.232323818788355	-6.02843611573529
Migut.H02241.v2.0	-0.361774830365768	3.28793789072832	-1.51898296178541	0.133921979969776	0.232385185886223	-5.73908368488145
Migut.G00902.v2.0	0.450430561964219	2.88895407833262	1.51887907979999	0.133948095021687	0.232401530936294	-5.60262249533758
Migut.B01134.v2.0	-0.523832087961256	3.81508515378397	-1.51872992987642	0.133985597107449	0.232437626088695	-5.79832901982873
Migut.L01198.v2.0	0.330593175421735	5.1776893194504	1.51842220129511	0.13406299832462	0.232542920458407	-6.03341881881913
Migut.J00078.v2.0	-0.630922179665668	2.73426230585695	-1.51817475828784	0.134125261953106	0.232612020370839	-5.46258526290754
Migut.L01650.v2.0	-0.583073460694348	2.6211258972939	-1.51811399468735	0.134140555290078	0.232612020370839	-5.4110379787234
Migut.K00981.v2.0	-0.84738264182811	2.25234673433295	-1.51806468473913	0.134152966920768	0.232612020370839	-5.38797472125608
Migut.E00750.v2.0	-0.292445834170174	4.11948670295798	-1.51750486234488	0.134293941635616	0.232827458907433	-5.91766601880834
Migut.F01051.v2.0	-0.425623810686845	2.28166263563082	-1.5173750596989	0.134326645350669	0.232855156074883	-5.45135927365764
Migut.D00162.v2.0	-0.341281164550848	4.42178071843632	-1.51686615865342	0.134454923595636	0.233048504103007	-5.96608624138603
Migut.H02009.v2.0	-0.396567202025182	4.1261178983061	-1.51636319004577	0.134581801794314	0.233222515405903	-5.86661091567429
Migut.M01438.v2.0	-0.50284190764402	2.52173852750407	-1.51633535339943	0.134588826598823	0.233222515405903	-5.50199084138386
Migut.D00630.v2.0	0.356916707768063	4.50691090005405	1.51597719702377	0.134679236190185	0.23335013290607	-5.96330306400996
Migut.G00631.v2.0	0.236048795697453	4.52829290085494	1.51570331275923	0.134748405382736	0.23344092133512	-5.96911364957877
Migut.H01842.v2.0	-0.725298589809933	1.55207161846655	-1.51550504382685	0.134798495553835	0.233483505526273	-5.27643015797002
Migut.G00027.v2.0	0.217145713546319	4.83828421707216	1.51547323666464	0.134806532608811	0.233483505526273	-6.01954672202532
Migut.A00676.v2.0	0.668669225955352	5.61967993266874	1.51533335945195	0.134841881380518	0.233489597419179	-6.04209485320202
Migut.E01128.v2.0	1.00874970121205	1.89667384763689	1.51532657041152	0.134843597245171	0.233489597419179	-5.41429534207234
Migut.I00665.v2.0	0.337418877686957	5.88492876317349	1.51509954193864	0.134900986465485	0.233559916865615	-6.05317588626093
Migut.H01871.v2.0	0.290653639323229	4.19524142146844	1.51430948241816	0.135100851848232	0.233876863291555	-5.91746781758399
Migut.D01240.v2.0	0.223669614497065	5.70055379115666	1.51393092529071	0.135196700420488	0.234013686875553	-6.09405405526836
Migut.N00723.v2.0	-0.303546007065733	4.29901353176219	-1.51385884904379	0.135214955827274	0.234016186138961	-5.97635305496131
Migut.M00436.v2.0	0.259232650953767	4.18786824231716	1.51374060112597	0.135244909780226	0.234021007253687	-5.92396253460385
Migut.J00436.v2.0	-0.428861854630623	2.69304794249559	-1.51371512012631	0.135251365183614	0.234021007253687	-5.52860909803089
Migut.F00006.v2.0	-0.327722567768242	3.27749273720868	-1.51354378855603	0.135294776973603	0.234067026531513	-5.72252193626635
Migut.B00458.v2.0	0.424637809240141	3.05398705147345	1.5134347915451	0.135322400247204	0.234085722808635	-5.68334276300747
Migut.N02870.v2.0	-0.532859655122227	2.7974469381265	-1.51306512265386	0.135416119229851	0.234218735049643	-5.6541303404041
Migut.D00321.v2.0	-0.319492363087676	3.50840303262864	-1.51295888620705	0.135443061946535	0.234236230872875	-5.80585270774093
Migut.B00739.v2.0	-0.324466464658105	4.82021772452044	-1.51262820653064	0.135526953062876	0.234352197097545	-6.01999405258918
Migut.F01165.v2.0	0.437680181118698	3.31956279827232	1.51254739883944	0.135547459659288	0.234358544088597	-5.76305148046904
Migut.B00381.v2.0	0.413677846497041	6.97189539382154	1.51149134518926	0.135815680582902	0.234793128876552	-6.09358271287197
Migut.M01519.v2.0	-0.566283166497715	3.52806439562457	-1.51097944051559	0.135945847312458	0.23497854607783	-5.70651704058322
Migut.N01762.v2.0	-1.30528919866775	1.78911028357147	-1.51082269185451	0.135985724975051	0.23497854607783	-5.20747538586814
Migut.J01714.v2.0	0.581143907889184	1.96165106879919	1.51081812409328	0.135986887175668	0.23497854607783	-5.30971151278063
Migut.K01373.v2.0	0.276353039066477	4.19752705493772	1.51080409228886	0.135990457414009	0.23497854607783	-5.91549803939798
Migut.I01117.v2.0	-0.251218878135228	4.16557507542002	-1.5104135966752	0.136089844480151	0.235081940351313	-5.91201346629071
Migut.J00062.v2.0	-0.341985848094919	6.09041483779829	-1.51038542637245	0.136097016471705	0.235081940351313	-6.11017086308932
Migut.A00663.v2.0	0.712854406361265	1.41602382266199	1.51036993906475	0.136100959575519	0.235081940351313	-5.21872032183338
Migut.D00677.v2.0	-0.427493710855979	1.88721190351157	-1.5100311132565	0.136187248016332	0.235201798062946	-5.37274100176151
Migut.C00967.v2.0	-0.281862680209647	4.53771223434761	-1.50897273499509	0.136457062908312	0.235638545550639	-5.99462736137419
Migut.B01636.v2.0	-0.210875217681216	6.13368106260332	-1.50870913631663	0.136524328460067	0.235725459211627	-6.10503052493199
Migut.F00309.v2.0	0.411494333027151	3.25998554210609	1.50846863251394	0.13658572349549	0.235802216427783	-5.71734091091087
Migut.A00001.v2.0	0.354963249544093	5.08549986086816	1.50798359264026	0.136709609321982	0.235986825615327	-6.05210470744102
Migut.M01778.v2.0	-0.372653618705678	3.27082547679208	-1.50790906060334	0.136728653697201	0.235990435147555	-5.73319418499966
Migut.D00076.v2.0	-0.369854116852279	3.52268430531141	-1.50762476468494	0.136801316056563	0.236086575688985	-5.77012313445912
Migut.I00533.v2.0	0.377512180958887	6.4836912916857	1.50740714090593	0.136856958505647	0.236153323713723	-6.10437615140755
Migut.G00315.v2.0	0.96917258005448	1.39272647807008	1.5072385180611	0.136900084606578	0.236172397864234	-5.19667846332713
Migut.J01001.v2.0	-0.364251731369279	4.21824163853797	-1.50722378997624	0.136903851894966	0.236172397864234	-5.92533037209432
Migut.H02144.v2.0	0.468135828604391	3.01232363707809	1.50716491741256	0.136918911692843	0.236172397864234	-5.63898153719698
Migut.N01079.v2.0	-0.83613719522351	1.45697078333491	-1.50674629464023	0.137026034557756	0.236314507391827	-5.30280298203416
Migut.B01919.v2.0	0.20928728901207	5.93541953439592	1.50671028728718	0.137035251700203	0.236314507391827	-6.11048972324659
Migut.G00419.v2.0	-0.869814609156583	1.58121395247717	-1.50662129288836	0.137058034539898	0.236324518864781	-5.14900997032503
Migut.F01842.v2.0	0.695208931171892	2.58607751584158	1.50654164156601	0.137078428062091	0.236330408548961	-5.52347295045549
Migut.H01793.v2.0	0.283418900528043	4.64791850904624	1.50599767799302	0.137217765873427	0.23654133757995	-5.99702335293446
Migut.B00205.v2.0	0.329129444693924	2.51836722970303	1.50491675434989	0.137494979713053	0.236989861021013	-5.5440370945692
Migut.I00972.v2.0	1.18493993190126	1.54525203370506	1.50460433961131	0.137575184017639	0.237087607539735	-5.23946574628359
Migut.E00883.v2.0	0.42470286899303	4.98378222475959	1.50456189755397	0.137586082755867	0.237087607539735	-6.00042727035465
Migut.K01421.v2.0	-1.14074823457028	3.35931362762336	-1.50449685658832	0.137602786013902	0.237087607539735	-5.27507454007037
Migut.H00537.v2.0	-0.216185774513223	4.41375480494548	-1.50419451875362	0.137680450833068	0.237192063811424	-5.97913825276576
Migut.F02007.v2.0	-0.306692851312548	4.84039011606208	-1.50405187677692	0.137717104855154	0.237225850709534	-6.03516171370046
Migut.G01274.v2.0	0.668038235828218	0.0429786747611477	1.50376174928583	0.137791681303768	0.237290983390698	-5.09704680551618
Migut.J01871.v2.0	-0.445506710370017	3.68564026088996	-1.5037429853138	0.137796505627608	0.237290983390698	-5.81432953601254
Migut.N01555.v2.0	0.279537018869097	3.9898418769207	1.50370583828428	0.137806056733506	0.237290983390698	-5.88018688547945
Migut.N00634.v2.0	-0.195413080210059	5.84984488707584	-1.50311983145314	0.137956797828862	0.237493655246627	-6.10368356179341
Migut.N01873.v2.0	-0.393056753827383	2.82143298570497	-1.50311562445858	0.137957880483062	0.237493655246627	-5.61749330347204
Migut.M00434.v2.0	0.311238824317166	7.47371344632746	1.50281506663019	0.138035245273752	0.237597454459085	-6.13269936977884
Migut.K01193.v2.0	-1.11231537348976	1.20956466492869	-1.50263957236115	0.138080434043508	0.23761733762249	-5.18915757517597
Migut.D02172.v2.0	0.975465995070351	0.952079154625294	1.50263761906817	0.138080937071	0.23761733762249	-5.09525546619704
Migut.M01321.v2.0	0.266705420945421	5.58223224236507	1.50202324934806	0.138239226253336	0.237860325024282	-6.07024914243292
Migut.B01162.v2.0	0.6539399067916	2.8102246512141	1.50188155544943	0.138275753278482	0.237893769081259	-5.59074454888132
Migut.M01651.v2.0	-0.639321842266385	1.3209432437057	-1.50176472799206	0.138305875758163	0.237916187661102	-5.15776848163666
Migut.J01651.v2.0	-0.515309028631116	4.98132889993211	-1.50155212029035	0.138360707253495	0.237981100329747	-6.05864348822502
Migut.M00240.v2.0	0.404876466618169	2.55004364026537	1.50127031319347	0.138433411711145	0.238076734744149	-5.54622487224137
Migut.E01503.v2.0	-0.398679298604708	2.7710827645994	-1.50111059505416	0.138474631374958	0.238118204909131	-5.60454094528623
Migut.D00969.v2.0	-0.28872709496044	4.89140367279459	-1.50086029658542	0.138539247275611	0.238199891560833	-6.05084535781899
Migut.C01308.v2.0	-0.523233034199425	4.06945535734914	-1.50075746385276	0.138565800997451	0.238216123241264	-5.8120979928022
Migut.H00133.v2.0	0.336547289696184	4.12334239109524	1.49949123348475	0.138893099523913	0.2387493140742	-5.93157103676059
Migut.N01934.v2.0	0.271018714681855	4.48976352476321	1.49925720786382	0.138953657820317	0.238823918614496	-6.00574170386342
Migut.D02386.v2.0	-0.581487096536433	2.39157455257183	-1.49917228639865	0.138975637912775	0.238832207376028	-5.50265352051362
Migut.E00665.v2.0	0.545771715174933	1.95032507169752	1.4990357401544	0.139010985719616	0.23886346392014	-5.40271977727057
Migut.H00584.v2.0	-0.506237592290604	3.45752445986052	-1.49836831247939	0.139183865207136	0.23913100514482	-5.81012962745003
Migut.B00418.v2.0	0.70807865372812	2.90828512665065	1.49737991124657	0.139440195944551	0.239528608709049	-5.60014218487193
Migut.H01262.v2.0	-0.386570709916476	4.32265946802021	-1.49734328574085	0.13944970150705	0.239528608709049	-5.93472548225204
Migut.L01307.v2.0	-0.542971445723845	3.14460656090732	-1.49714320538402	0.139501638176848	0.239575585626927	-5.67069108506566
Migut.L01968.v2.0	0.306512219983475	3.92813952098911	1.49710532637228	0.139511472492232	0.239575585626927	-5.90222595525736
Migut.K01388.v2.0	-0.612489926141023	3.57642847720172	-1.49682049321709	0.139585439642502	0.239673038093454	-5.79540722122999
Migut.H01785.v2.0	-0.367442999475109	3.61735320076327	-1.49655074222432	0.139655518679706	0.23976379131987	-5.75980000942312
Migut.J01337.v2.0	0.40319951963836	3.85132064698174	1.49635640128074	0.13970602401393	0.239820921725726	-5.89025917787618
Migut.K00261.v2.0	-0.600970371968503	2.16322667982973	-1.49603344742568	0.139789985131678	0.23993546153304	-5.40431185090359
Migut.M01532.v2.0	0.463779697117967	3.34241046228845	1.49536722126193	0.139963315428096	0.240177730350137	-5.6750220599862
Migut.E01099.v2.0	0.311692826074917	3.68310471648509	1.49535827978894	0.139965642859218	0.240177730350137	-5.83963345272049
Migut.N01988.v2.0	-0.223947647473562	4.81808504299195	-1.49482348553382	0.140104903249369	0.24038706436968	-6.04510557009266
Migut.L01379.v2.0	0.554191588127472	1.49080391874782	1.49468824385284	0.140140137472156	0.240417884349571	-5.29104596199813
Migut.K00221.v2.0	0.413558098422674	3.01724296914298	1.4945178484531	0.140184540160918	0.240464423788045	-5.55937425619153
Migut.B00460.v2.0	-0.291098935578486	3.6566290690072	-1.49436575923057	0.140224181878406	0.240502786070405	-5.82398294557818
Migut.M01835.v2.0	1.36002220935742	1.76503686813236	1.49416704085652	0.140275990694456	0.240562004492649	-5.16255975946514
Migut.B00547.v2.0	0.355559479616858	4.67313433637343	1.49386334119836	0.140355198829012	0.240668190157655	-5.98988662562767
Migut.H00531.v2.0	0.343713555377433	3.20188614525818	1.49330908627874	0.140499845330449	0.240886543539827	-5.76892004116243
Migut.M01116.v2.0	-0.754878014648603	3.59416762763742	-1.49273374843683	0.140650118171395	0.241114488293821	-5.63197046393073
Migut.I00202.v2.0	0.185268165500975	5.51854145921817	1.49233803334324	0.1407535487218	0.241259901808596	-6.11515216302522
Migut.F01704.v2.0	-0.323040293799243	5.68968322534149	-1.49221759632376	0.140785039996958	0.241259901808596	-6.11337976774682
Migut.D00251.v2.0	0.656563551595855	2.31837148864819	1.49216168684976	0.140799660815578	0.241259901808596	-5.43437969191272
Migut.G01319.v2.0	-0.418531609067698	2.89789723814633	-1.49214406137647	0.140804270279672	0.241259901808596	-5.6046039168774
Migut.N00670.v2.0	-0.225679336501079	6.46253300411216	-1.49197488841975	0.140848518921141	0.241306016416281	-6.1472893223229
Migut.C00862.v2.0	-0.236238843540463	5.27271818127406	-1.4917875249188	0.140897538239649	0.241360291938951	-6.09586926083141
Migut.E00982.v2.0	-0.471931040727836	4.40455613496769	-1.49168912732183	0.140923287072491	0.241374696203898	-5.938471038746
Migut.F00302.v2.0	-0.219738993710226	4.74342247844833	-1.49156016495166	0.140957039754132	0.241402804303337	-6.03366610946473
Migut.D02546.v2.0	0.357390958275545	3.65342340051697	1.49138840877547	0.141002002534164	0.241450101522397	-5.83271409629945
Migut.K00499.v2.0	0.402830369225227	4.80863970535681	1.49126697012411	0.141033799878169	0.241457608709756	-6.00260360272565
Migut.D01593.v2.0	-0.359615236123504	3.67992771542312	-1.49123917403416	0.141041078765735	0.241457608709756	-5.82851894271469
Migut.L01479.v2.0	-0.247425223097345	5.02187237357546	-1.4911329041851	0.141068910094431	0.241475556875859	-6.0683789437479
Migut.G00057.v2.0	-0.47507943916333	3.4615960583086	-1.49063982979239	0.141198099421555	0.241666979459984	-5.79283439221175
Migut.E00270.v2.0	0.581470477989014	3.47351232633245	1.49041384822268	0.141257339479502	0.241738648334726	-5.80053557691478
Migut.N02674.v2.0	0.268979721309172	3.72738152422669	1.4899871451155	0.141369251160084	0.241900427307728	-5.84500468353685
Migut.D00253.v2.0	-0.295163244777366	4.35131811615181	-1.48990660861846	0.141390381345506	0.241906847139805	-5.98680892531716
Migut.L00212.v2.0	0.620957146257085	3.12640505820691	1.48940147887899	0.141522967854384	0.242103934193563	-5.63471426836543
Migut.B01293.v2.0	-1.18858490953899	4.8424467570052	-1.48919267080282	0.141577804408439	0.242167981981503	-5.98478096487566
Migut.L01346.v2.0	0.812472742833129	1.65480577981547	1.48911209509522	0.14159896943283	0.242174426158618	-5.27128633694891
Migut.N00899.v2.0	0.323272318819126	5.12037051988949	1.48877657937005	0.141687126976772	0.242295430898854	-6.07399017895329
Migut.J01545.v2.0	0.305179704062726	3.30714601180683	1.48843381537894	0.141777233630068	0.242419738623087	-5.76438580503933
Migut.J01080.v2.0	0.257712299688833	6.86518543106557	1.48820867307372	0.141836444141141	0.242491194110131	-6.15478830810361
Migut.M01034.v2.0	-0.342718763841051	3.57070498523117	-1.48792518858082	0.141911025831754	0.242588908212945	-5.81303727787007
Migut.F00888.v2.0	-0.376075441491854	5.61592272965274	-1.4873160536794	0.142071387021574	0.242833215537857	-6.11538828542721
Migut.N03335.v2.0	0.388335876810598	2.6401397631934	1.48717870818969	0.142107564365024	0.242865229706708	-5.58520681447569
Migut.L01533.v2.0	-0.393170453548291	4.48042282822504	-1.48709172020449	0.14213048109263	0.242874576087578	-6.0157821588421
Migut.A00470.v2.0	0.300639334766348	5.89467871497759	1.48654113896046	0.14227559755423	0.243092711176493	-6.13420815101075
Migut.J00112.v2.0	-0.912422157655109	1.59056386639087	-1.48646200519561	0.142296464384933	0.24309852531152	-5.25944342868163
Migut.H00727.v2.0	0.337985470524862	5.12699904485803	1.48635291286093	0.142325234956912	0.243117839072305	-6.07674351450597
Migut.C00827.v2.0	-0.20541392585346	4.59722894968229	-1.4860021360865	0.142417775209304	0.243217352346952	-6.03355288109181
Migut.N01067.v2.0	0.440014593205965	3.54535183741145	1.48599962929891	0.142418436708334	0.243217352346952	-5.79840949812429
Migut.H01902.v2.0	-0.398722179091792	2.76669489355492	-1.48527801925954	0.142608957961859	0.243512842839681	-5.60033825093404
Migut.K00106.v2.0	0.306859025339476	3.87360130232115	1.48466949838141	0.142769776896777	0.243757548681852	-5.9059050453848
Migut.D01410.v2.0	-0.666450789582471	5.01769432318668	-1.48434812318009	0.142854766961159	0.243872744186821	-6.00254723854991
Migut.I01204.v2.0	0.352136144386366	3.73888127156594	1.48393644422492	0.142963696647208	0.244028774657159	-5.8310162627409
Migut.L01788.v2.0	0.679352309308055	1.31017099952326	1.48375664303397	0.143011292282714	0.244080086877805	-5.27919591855742
Migut.J01300.v2.0	-0.867588061530279	4.25836898458084	-1.48356203916762	0.14306282041163	0.244138097355632	-5.52634723953839
Migut.C01111.v2.0	1.18202785638661	0.924396229460821	1.48345341185284	0.143091589611735	0.244157260038656	-5.1785023575329
Migut.A00300.v2.0	-0.380922775469326	3.11812710451857	-1.48337508478642	0.143112336820924	0.244162731774391	-5.73675319913904
Migut.J00749.v2.0	-0.197115166727148	7.24234951707907	-1.48298426986607	0.143215890899259	0.244309460945795	-6.1641483259764
Migut.K01404.v2.0	0.280076518245873	3.67669327813664	1.48277734548659	0.143270743418599	0.24437308520854	-5.85196719375051
Migut.B01254.v2.0	-0.358058365297031	3.16566042402972	-1.48205972883091	0.143461100687463	0.244667792400085	-5.71495581556442
Migut.M01339.v2.0	0.299455530487061	3.69020222924029	1.48182111912731	0.143524439073503	0.244745827747538	-5.82739259412554
Migut.A01126.v2.0	-0.202510352623939	6.38200830331551	-1.48164135399824	0.143572171819882	0.244797235636055	-6.15974700391983
Migut.F01533.v2.0	-0.228709660589448	3.9715165059098	-1.48140920601767	0.143633832158697	0.244872375217277	-5.93683500549903
Migut.L01141.v2.0	-0.42815562078432	2.36427088746663	-1.48122245737587	0.143683449176706	0.244926967002173	-5.50442441437847
Migut.O00632.v2.0	0.563837258198648	2.24387707598309	1.48070556126392	0.143820852906573	0.245131170865617	-5.47372335394912
Migut.G00113.v2.0	-0.467755806212044	3.99002149069104	-1.47978494044895	0.144065832287456	0.24551865639586	-5.83796864508095
Migut.K01465.v2.0	0.525289269917427	3.49484485573557	1.4795912956748	0.144117403324849	0.245576478673264	-5.76773632531773
Migut.N03025.v2.0	0.374129508904673	4.30448457008184	1.47924735672366	0.144209036117548	0.245702543789017	-5.94165620716467
Migut.J00418.v2.0	-0.566804372265471	2.0351716425191	-1.47880955970948	0.144325740925055	0.245871290377771	-5.41039545060522
Migut.B00228.v2.0	-0.331025493203316	5.25390659476366	-1.47855384295191	0.144393942384818	0.2459329570311	-6.02414413814067
Migut.M00006.v2.0	0.239552988217066	3.6136499844575	1.47854135271063	0.144397274268332	0.2459329570311	-5.84879065523183
Migut.N02565.v2.0	-0.346540123168691	4.98946415186826	-1.47830831734813	0.144459449607239	0.245990747860022	-6.0960226984244
Migut.M01817.v2.0	-0.61607231766148	2.29206754081728	-1.47828171313325	0.144466549120379	0.245990747860022	-5.48723356253066
Migut.A01012.v2.0	0.238733227952914	6.9313788313094	1.47761242047928	0.144645244519363	0.246264897713984	-6.15321388769844
Migut.D01900.v2.0	-0.245451006738834	4.38851241727636	-1.47719268199058	0.144757399614914	0.246409666549379	-6.01942605427851
Migut.D00146.v2.0	0.261850218922315	3.77909563910665	1.47713166469066	0.144773709261029	0.246409666549379	-5.87363636272501
Migut.B01063.v2.0	-0.396004960145367	3.44377650467999	-1.47709548375461	0.144783380941621	0.246409666549379	-5.82717978847184
Migut.L01603.v2.0	-0.323798926308109	3.75552639427967	-1.47697288900913	0.144816156038137	0.246435316876635	-5.87328656766203
Migut.M00082.v2.0	-0.285144114414833	3.18980850909448	-1.4766614810681	0.144899435593913	0.246546894446555	-5.7366942633516
Migut.N02860.v2.0	-0.241126977039278	4.21415301499416	-1.4761040910806	0.145048591777334	0.246770520354497	-5.98297286281406
Migut.B01708.v2.0	-0.339336450190434	4.06935986338493	-1.47576799559189	0.145138588324127	0.24689345588071	-5.95346045648703
Migut.I00788.v2.0	0.312809097608565	4.07066365799991	1.47508275225327	0.145322212213775	0.247175610216978	-5.94702252819865
Migut.K00109.v2.0	0.530595666778764	3.16864677643242	1.47496741733643	0.145353136298215	0.247198003331845	-5.63310051936853
Migut.C00441.v2.0	-0.301083282839469	4.12601582412597	-1.47483450284498	0.145388780296298	0.2472025916609	-5.97909448354345
Migut.E01773.v2.0	-0.634741219016991	2.41061385938054	-1.47482491460573	0.145391351862629	0.2472025916609	-5.50151055126524
Migut.K00389.v2.0	0.315631942586052	4.23575532212085	1.47461262312878	0.145448297592628	0.247256678755003	-5.97047554934215
Migut.K01008.v2.0	0.202224802692027	6.05263634761404	1.47457389369137	0.145458688385397	0.247256678755003	-6.16342354727095
Migut.H01281.v2.0	-0.194873497124615	5.89785238522705	-1.47446615273163	0.145487597471619	0.247275623541506	-6.15452667675508
Migut.B01330.v2.0	0.272037276681803	8.38472308952725	1.47390008012219	0.145639560309433	0.247503684471652	-6.1622341472579
Migut.D00531.v2.0	0.406739035867577	3.08571727196838	1.47372532636063	0.145686498301553	0.247553229535841	-5.6856634987263
Migut.H00032.v2.0	0.252003634457376	5.51240970292275	1.47359389639785	0.145721807554573	0.247553366608083	-6.13257399173752
Migut.B01214.v2.0	-0.750013089777277	1.80353969369086	-1.47359263308517	0.145722146981798	0.247553366608083	-5.32948421510757
Migut.A01013.v2.0	-0.25731813528117	6.62678091718135	-1.47268724647963	0.145965566057465	0.247936629593645	-6.17302553763199
Migut.K00803.v2.0	-0.530456907809704	1.83176352955453	-1.47238445916883	0.146047043514004	0.248039032411779	-5.40363009193226
Migut.M00957.v2.0	-0.415452174669164	3.64085657450734	-1.47233078472222	0.146061490566045	0.248039032411779	-5.83613595076503
Migut.G00805.v2.0	-1.16757961244623	1.09993281222926	-1.47216269139686	0.146106741935169	0.248058870966498	-5.16466773746777
Migut.H00202.v2.0	1.26172829569313	3.48218409096555	1.47215499745187	0.14610881343781	0.248058870966498	-5.49798328709832
Migut.K00799.v2.0	-0.367519310598161	3.21791175872996	-1.47194816138432	0.146164510206599	0.248123168545836	-5.75043074375995
Migut.A00739.v2.0	0.617551902696907	1.77446372180342	1.47163500094491	0.146248869661252	0.248236101168714	-5.37603528846759
Migut.H00619.v2.0	-0.407946834709813	4.31574406580876	-1.47129321341133	0.146340984273671	0.248362167896794	-6.03342796396586
Migut.H01945.v2.0	-0.248363983436551	5.18918119209256	-1.4711172775898	0.146388418186287	0.248412383414984	-6.05888913204458
Migut.K00884.v2.0	-0.441403561507422	3.3287226170915	-1.47076575776702	0.146483227257054	0.248542969699925	-5.7709665722836
Migut.M00032.v2.0	0.377172902070323	3.34479124932928	1.47038866717653	0.146584986574819	0.248685315432234	-5.77837795941366
Migut.A00837.v2.0	0.173522647415698	7.48296002075345	1.4696316904821	0.146789426840635	0.24900180619323	-6.18392558772245
Migut.C00811.v2.0	-0.240337696746372	5.14480996834361	-1.46953631465743	0.146815201282769	0.249015182387735	-6.12295098658446
Migut.H00043.v2.0	0.377126957973857	2.42075844096228	1.46934601460261	0.146866638725779	0.249072077371204	-5.54773105896407
Migut.H02495.v2.0	0.361655376632162	2.93328938310369	1.468786972004	0.147017827679858	0.249298107114585	-5.69180866017475
Migut.J00254.v2.0	0.242989774720851	7.31508826184819	1.46825127982504	0.14716281607419	0.249513568788395	-6.18302550287889
Migut.J00022.v2.0	-0.381499687086354	5.72765276975373	-1.4678996187718	0.14725805619928	0.249644640396294	-6.15237224964676
Migut.I01067.v2.0	0.27189315459802	4.43725650744474	1.46759462624835	0.147340696210655	0.249754321876804	-6.02730685761373
Migut.N01303.v2.0	0.757076707906372	1.50882924908487	1.4672583170784	0.147431863812359	0.24987842983904	-5.25038562933468
Migut.A00823.v2.0	1.10207933126734	3.97324077397002	1.46640359002969	0.147663764382174	0.250213133824721	-5.64317861573422
Migut.B00662.v2.0	0.582358527351239	2.26581952911065	1.46639795523475	0.147665294135782	0.250213133824721	-5.5205868961861
Migut.N01296.v2.0	-0.233489402291767	5.06084334416622	-1.46612259326869	0.147740065477086	0.250297723215608	-6.11481583077921
Migut.I00764.v2.0	0.336534291051191	7.0472740385885	1.4660816798784	0.147751177561972	0.250297723215608	-6.16509060441871
Migut.I00518.v2.0	0.161504137073128	6.40801650050263	1.46548352538758	0.147913711176843	0.250540098967301	-6.1842943409574
Migut.F00501.v2.0	-0.540947992042091	1.80802109799968	-1.46542268997823	0.147930249526742	0.250540098967301	-5.3904668190203
Migut.H00311.v2.0	0.48709372965995	9.06875101253277	1.46522939635662	0.147982806780502	0.250598621701288	-6.1535745279189
Migut.F00358.v2.0	0.876031562968422	1.97093245863641	1.46506888900517	0.148026460434172	0.250642054402587	-5.36482144563814
Migut.L01757.v2.0	0.345565745914977	9.04099413882106	1.46482077512798	0.148093960526414	0.250725849006043	-6.15486701189105
Migut.J01025.v2.0	0.258996266631868	4.87586302331239	1.46411322726753	0.148286583283672	0.251002868682773	-6.08045953972767
Migut.L01412.v2.0	0.230742562249661	5.05883319243831	1.46408728747776	0.14829364885396	0.251002868682773	-6.11561891925685
Migut.H00009.v2.0	0.360370827735902	4.09231884953448	1.46383879606704	0.148361347162866	0.251086924316972	-5.93310104408161
Migut.E01572.v2.0	0.26766444566365	6.70299288823836	1.46345619811167	0.148465628372749	0.251232864934193	-6.17253344117313
Migut.N02693.v2.0	0.965832060130423	2.36943243932936	1.46263095311759	0.148690753104705	0.25158323607846	-5.34390785177104
Migut.L01935.v2.0	0.19798511460638	9.12936769630582	1.46247721163915	0.148732722886935	0.251623663415914	-6.16036525812089
Migut.H01390.v2.0	0.53043427037457	7.95072720777891	1.46200449988051	0.148861826211518	0.251811474160205	-6.13613100153184
Migut.D01826.v2.0	-0.344205666375484	5.38387662101164	-1.46153177819951	0.148991019898637	0.251999392100732	-6.14449192378057
Migut.B00986.v2.0	-0.291843715870712	3.90675987650503	-1.46126643055439	0.149063577187546	0.252053494317135	-5.96534995772343
Migut.M00654.v2.0	0.240379678053317	4.12354567087475	1.46120112788642	0.149081437940852	0.252053494317135	-5.98811688932574
Migut.D01935.v2.0	0.920237590281647	1.53325052514996	1.4611580326108	0.149093225728048	0.252053494317135	-5.27145039752528
Migut.L00499.v2.0	-0.351329095545005	4.08127034959846	-1.46114995150638	0.149095436221788	0.252053494317135	-5.98373202971728
Migut.H00566.v2.0	-0.603896395105432	3.01159558679831	-1.4605274469634	0.149265792275317	0.252310847416201	-5.61975858285151
Migut.N01816.v2.0	-0.349254745608955	4.5658974270765	-1.460401143164	0.149300375437537	0.25233866271133	-6.04452292541003
Migut.A00907.v2.0	-0.346196957044145	2.94693499359476	-1.46024713927698	0.149342551620178	0.252377749098651	-5.616737950666
Migut.K00983.v2.0	0.267115086902121	4.5853354302592	1.46018430371095	0.149359762720883	0.252377749098651	-6.05106356163264
Migut.O00825.v2.0	0.530549473813423	3.375932691549	1.46004048788922	0.149399160716911	0.252413680929652	-5.83991790430862
Migut.D00061.v2.0	0.214250360452119	5.41389033724952	1.45967160284151	0.149500253034833	0.252553825515154	-6.14766064306533
Migut.H02167.v2.0	-0.510718520686392	1.62598886739739	-1.45941650936538	0.149570192241268	0.252641314888783	-5.36466415416956
Migut.E00058.v2.0	0.330692142207022	4.01233625879162	1.45934812386847	0.149588945901325	0.252642335227668	-5.79691207726273
Migut.H00012.v2.0	0.570372507970767	1.62925484921876	1.45879021306379	0.14974201295427	0.252870171093466	-5.37023626867299
Migut.J01629.v2.0	-0.275470700004721	5.97839962022756	-1.45867921700561	0.149772480160045	0.252890941754952	-6.17807340155012
Migut.M01858.v2.0	-0.280470136763816	4.38618073607313	-1.45838312654237	0.14985377746193	0.252997523622809	-6.04033011380777
Migut.J00838.v2.0	0.646747099726285	1.70374117626151	1.45744576227254	0.150111376206398	0.253363355809014	-5.34805188714669
Migut.B00440.v2.0	-0.514647166646697	3.12901969957165	-1.45737983132803	0.150129507823955	0.253363355809014	-5.66821965377729
Migut.J00378.v2.0	-0.355991590301382	4.08246426556	-1.45737233182186	0.150131570365689	0.253363355809014	-5.93512437527372
Migut.I00930.v2.0	-0.374184833117914	3.17739271598198	-1.45727955738371	0.150157087363724	0.253363355809014	-5.76660966644748
Migut.B01918.v2.0	0.411977816942428	3.39565551708661	1.4572636182664	0.150161471654049	0.253363355809014	-5.75582905606592
Migut.M01645.v2.0	-0.182507842671781	5.74498349759122	-1.45713105176654	0.150197939909306	0.253394173256276	-6.16873786703282
Migut.G01286.v2.0	0.52074776245618	1.82500394637383	1.45700810160566	0.150231768952183	0.253420531242656	-5.37801366623264
Migut.E00284.v2.0	-0.411166962047903	2.87774905912848	-1.45681122500409	0.150285950836514	0.253481211152826	-5.66805687388676
Migut.N03345.v2.0	-0.252515767338282	5.10576429164689	-1.45636533062238	0.15040872068628	0.253657546880666	-6.1368682947089
Migut.N03373.v2.0	0.359642898460431	3.62491641227596	1.45608791906357	0.15048514102688	0.253696821729745	-5.86158788644001
Migut.G01219.v2.0	-0.624437944419554	2.01236568365963	-1.45603428432764	0.150499919629904	0.253696821729745	-5.30505936271252
Migut.M01919.v2.0	0.490469502489301	4.04866616935079	1.45601684694669	0.150504724598634	0.253696821729745	-5.91493161108599
Migut.C00777.v2.0	-0.182914710984014	5.52575081817182	-1.4559939637665	0.150511030369896	0.253696821729745	-6.14414435247574
Migut.D00423.v2.0	0.436891608197031	2.28273273556943	1.45595003606363	0.150523135823704	0.253696821729745	-5.47659150187473
Migut.M01206.v2.0	-0.245617652664252	6.53577251460048	-1.45520155105581	0.150729517797505	0.254005237322584	-6.20109005178222
Migut.I00043.v2.0	0.240121040639608	6.33333670383006	1.45515406162757	0.150742619649559	0.254005237322584	-6.19691947153298
Migut.C01331.v2.0	0.466043382573709	3.87312643091229	1.45468774555727	0.15087131877972	0.254191328662999	-5.93105531594945
Migut.D00293.v2.0	-0.235293752197291	4.67381093690001	-1.45445254554301	0.15093626445895	0.254269974739028	-6.07310960989202
Migut.K01057.v2.0	0.284442601082774	4.10666704105339	1.45430944515635	0.150975789388031	0.254305782705879	-5.97020264990279
Migut.N02886.v2.0	-0.939663838621128	2.79115533926941	-1.45398027744726	0.15106673757106	0.254428189593365	-5.80442996494574
Migut.N00451.v2.0	0.489188698784649	2.21275482865538	1.45334608393019	0.151242084189149	0.254692694400309	-5.49214314691791
Migut.K00155.v2.0	-0.442795527691436	6.62358142482776	-1.45305413703226	0.151322857263094	0.254797891992532	-6.18936255623088
Migut.E00748.v2.0	-0.72964726794049	1.74913980884377	-1.45267140146283	0.151428799883021	0.254935189511291	-5.39573720293137
Migut.E00450.v2.0	0.495132941144222	4.88912094723522	1.45262724596935	0.151441026010695	0.254935189511291	-6.10313086507562
Migut.C00736.v2.0	0.776252744015953	0.886793751534258	1.45236575879112	0.151513444472863	0.255026257202206	-5.18187380483458
Migut.C00841.v2.0	-0.546874076752091	8.2421907113534	-1.45209822958113	0.15158756423548	0.255120166141685	-6.1892752453738
Migut.J00006.v2.0	-0.582273357674919	3.44890403653206	-1.45191183944387	0.151639220900249	0.255123247863442	-5.78107990954603
Migut.M01151.v2.0	-0.259039577833699	4.15933632100775	-1.45188287815201	0.151647248543636	0.255123247863442	-5.96445067139237
Migut.D00424.v2.0	-0.524019197637311	1.86349217675505	-1.45183319091858	0.151661021885232	0.255123247863442	-5.41795663504747
Migut.N03199.v2.0	0.201681278500101	7.88467337196487	1.45182711351224	0.151662706614223	0.255123247863442	-6.20168986391586
Migut.N02962.v2.0	-0.320431113188752	9.3000485553458	-1.44962664151255	0.152273664015086	0.256120034206138	-6.17939310612921
Migut.F01858.v2.0	-0.234529742070648	5.35037840301419	-1.44928472137226	0.152368769653894	0.256249036315356	-6.14801306054061
Migut.H00087.v2.0	-0.261214344653054	3.94954490727383	-1.44907778464386	0.152426351938099	0.256314909274987	-5.94718968684941
Migut.N01563.v2.0	1.1604797429771	2.58824583473969	1.44898521939834	0.152452114667473	0.25632726611562	-5.28514660117814
Migut.D02174.v2.0	0.293793509863586	4.13534726587884	1.44848447492386	0.152591540583723	0.256530705908868	-6.00425337235846
Migut.L01163.v2.0	0.38336007294956	3.20222612720679	1.44768744462728	0.152813668563041	0.256856562283504	-5.74442159627845
Migut.N02669.v2.0	-0.265001722953051	4.15850638191515	-1.4476565864905	0.152822273622987	0.256856562283504	-6.00317908868957
Migut.M00958.v2.0	0.46720110731495	2.37148185334956	1.44749441625004	0.15286750241495	0.256901561465182	-5.5330611026675
Migut.E01429.v2.0	0.807359790960975	1.98614920319891	1.44741279354955	0.152890270687887	0.256908808302195	-5.47581012066041
Migut.B00040.v2.0	-0.296238851533645	3.52937008133588	-1.44680063877424	0.153061112684884	0.257164838693251	-5.85315774931791
Migut.I00756.v2.0	0.250941381863147	7.32022030922817	1.44665395043817	0.153102072998482	0.25720261358181	-6.21499613775235
Migut.C00764.v2.0	1.39097039118116	2.58194834858896	1.44588450759608	0.153317067252952	0.25753271101256	-5.31670846483989
Migut.J01641.v2.0	-0.458529553878765	5.23555880671554	-1.44557298071075	0.153404179571985	0.257647946385381	-6.15121673072435
Migut.J00665.v2.0	-0.482765524223773	3.55841186528965	-1.44541543180427	0.153448249682915	0.257690871707827	-5.70241340351983
Migut.M00686.v2.0	0.342364567820725	6.63063957389057	1.44501795299088	0.153559477633508	0.257837505652759	-6.21611727777125
Migut.I01127.v2.0	0.550576517878493	2.34449591143545	1.4449710313807	0.153572612023493	0.257837505652759	-5.54092060330413
Migut.D01250.v2.0	0.450191895076573	9.50319628271549	1.44474455979414	0.153636018705542	0.257912853398594	-6.18400611788332
Migut.I00702.v2.0	0.251804417806147	8.71230312918292	1.44467365328355	0.153655875041399	0.257915082669272	-6.19757091131517
Migut.K01048.v2.0	0.295197556360052	4.8839437810213	1.44449397484081	0.153706200324773	0.257939614094993	-6.02375654210821
Migut.N03330.v2.0	0.243858499920655	4.90212699550071	1.44448915592219	0.153707550209624	0.257939614094993	-6.09877243715731
Migut.L00294.v2.0	0.387605913362759	4.87653687695824	1.44395847999999	0.153856260693342	0.258138428911581	-6.12645147233304
Migut.E00082.v2.0	-0.287071970084706	3.9263903915166	-1.44393403405312	0.15386311384191	0.258138428911581	-5.92340427716941
Migut.B00038.v2.0	-0.278201503438753	5.50982457938848	-1.44364254965263	0.153944846562812	0.258244428073553	-6.17749237096594
Migut.N02574.v2.0	0.165295857465314	6.19793132462938	1.44348111692049	0.153990127122394	0.25828029194041	-6.21042482761716
Migut.H00372.v2.0	0.500811888293113	1.87840919595629	1.44343403562706	0.154003334993204	0.25828029194041	-5.40042591603978
Migut.A00436.v2.0	0.316446409558251	3.64288222036951	1.44186892213923	0.15444290378296	0.258986293297049	-5.8511947595548
Migut.D00718.v2.0	-0.354957577639325	3.14604996135321	-1.44154964881357	0.154532692889109	0.259105647436328	-5.82401325897931
Migut.L01976.v2.0	0.913828653053937	2.29585517430571	1.44141937026252	0.154569342743788	0.259135884739675	-5.39338715946484
Migut.M01199.v2.0	0.398631319014999	2.96920930837907	1.44108273231044	0.154664076784941	0.259263481315797	-5.73839979821052
Migut.M01696.v2.0	-0.344690722329669	4.5116981762923	-1.4409438865031	0.154703162856051	0.259297775672032	-6.0750633353467
Migut.M01029.v2.0	0.778327022690859	2.90710205432176	1.44070543707897	0.154770305983884	0.2593790825061	-5.6760877921856
Migut.M00008.v2.0	-0.364910720486406	2.98037114858306	-1.44052705752599	0.154820549329053	0.25943205088003	-5.71161590985448
Migut.C00902.v2.0	-0.401585066245847	3.65638728572955	-1.4404003283992	0.154856252248907	0.259460644114683	-5.8492184352458
Migut.J00166.v2.0	-0.566562374553884	1.83253258181688	-1.44032017859484	0.154878835858974	0.259467251794068	-5.46169438464305
Migut.F01098.v2.0	-0.526523710816554	1.6917438101701	-1.43987755885036	0.155003597879645	0.259645015942799	-5.43676724743114
Migut.I00494.v2.0	-0.391602738249048	2.03913281355478	-1.43974175871964	0.15504189177898	0.259676326244051	-5.46860440321819
Migut.N01242.v2.0	0.334135392533055	9.59128737588473	1.43967897168876	0.155059599406649	0.259676326244051	-6.18328839138886
Migut.N01692.v2.0	-0.29711643733417	3.32751868148404	-1.43926090528398	0.155177545476526	0.259840271505139	-5.85315262476672
Migut.A00833.v2.0	-0.669619999290255	2.57050605110324	-1.43919966425103	0.155194828828572	0.259840271505139	-5.46175531181882
Migut.D01192.v2.0	0.21857082879401	8.84055027328304	1.43849632673816	0.155393431062876	0.260141498544226	-6.20338588550299
Migut.D02527.v2.0	-0.245687783507157	5.0678238913634	-1.43830872785411	0.155446436961634	0.260198942100282	-6.14263574082475
Migut.E00197.v2.0	0.379832842722042	2.48107834003076	1.43811171445074	0.155502118063138	0.260244454430121	-5.61525078684201
Migut.J00374.v2.0	0.306308058169629	7.51346967900187	1.43808022902272	0.155511018099838	0.260244454430121	-6.22471297791123
Migut.K00954.v2.0	-0.283878346515474	4.16711777128339	-1.43779303924307	0.155592216786786	0.260349039268188	-6.03048441144225
Migut.J00221.v2.0	0.251827453831106	4.68108525842436	1.43739740149883	0.155704131536599	0.260504989301617	-6.01708074645362
Migut.A00078.v2.0	0.310739566370601	6.24136141748765	1.43718671376958	0.155763754686336	0.260563145717706	-6.18355149769074
Migut.C00885.v2.0	0.531485061159433	3.32859388746502	1.43714228873054	0.155776328926922	0.260563145717706	-5.70406212877107
Migut.O00388.v2.0	0.500871645685797	1.84153931316162	1.43691821892421	0.155839762571104	0.260637930432508	-5.44782273493654
Migut.F00771.v2.0	0.469965605229416	3.953068310361	1.43662641050273	0.155922402968538	0.260744816112693	-5.72120330486014
Migut.F00484.v2.0	0.279991107186031	4.66320162109506	1.43644882989854	0.155972710623309	0.260797613438614	-6.11214425744102
Migut.M01509.v2.0	0.491160261431837	2.42042154294054	1.43622966193301	0.156034817156892	0.260870124288245	-5.60347458261175
Migut.E01573.v2.0	0.447245263371849	2.77300091077479	1.4358020992712	0.156156032693405	0.261041428496721	-5.68882890005551
Migut.C00509.v2.0	-1.39748900789669	3.31286845775369	-1.43545843439675	0.156253515961018	0.261173023796514	-5.33934073443276
Migut.D01595.v2.0	-0.246948682569447	6.50350289424676	-1.43498494050833	0.156387903730405	0.26136626484899	-6.23001037453848
Migut.E00467.v2.0	-0.460829976630382	2.51746003380626	-1.43462170948443	0.156491057395034	0.261507265178737	-5.5276352903464
Migut.K00379.v2.0	-0.902675440647853	1.95021597438827	-1.43389029718589	0.156698930962948	0.261823204777846	-5.35312964061649
Migut.I01124.v2.0	-0.154277273129502	6.55152767070344	-1.43348866270892	0.156813170097623	0.261982636552918	-6.22711389023288
Migut.M01900.v2.0	-0.349975957975197	3.75411610780659	-1.43297473633895	0.156959443395738	0.262171927090857	-6.0100812418857
Migut.B01718.v2.0	0.690488838959703	1.55534740058567	1.4329582382213	0.156964140831552	0.262171927090857	-5.35202615651652
Migut.K00448.v2.0	-0.329351159611905	3.58966606586659	-1.43274933021482	0.157023631727636	0.262239372640255	-5.92149981647176
Migut.N00435.v2.0	0.359162368446948	3.4316467566664	1.4326841419765	0.1570421990179	0.262239372640255	-5.88185827923273
Migut.L01504.v2.0	-0.244517839831386	7.35591840373513	-1.43255210854696	0.157079810766121	0.262270716788342	-6.23726073605352
Migut.C00738.v2.0	-0.287079558060818	4.97381856074453	-1.43169919541363	0.157322944760944	0.262645165635925	-6.14037234108547
Migut.I00613.v2.0	0.250260282785412	5.94314851935517	1.43140890221584	0.15740576324353	0.262733759936863	-6.21206052040745
Migut.G00338.v2.0	-0.374621671431208	2.58489254621623	-1.43138087377069	0.157413761341482	0.262733759936863	-5.66942512382281
Migut.E00106.v2.0	-0.301843557112642	5.22825104195571	-1.43012512294595	0.157772421830783	0.2633008166748	-6.164856249965
Migut.M01134.v2.0	0.898215723554326	1.8831049710917	1.429227614706	0.158029151557901	0.263697649207143	-5.42632440799158
Migut.F00692.v2.0	-0.231309029038401	6.72172496864607	-1.42902822936142	0.158086229167537	0.263747991054542	-6.24091136679663
Migut.I00592.v2.0	0.388245614767005	5.47469357898988	1.42898985856502	0.158097215327522	0.263747991054542	-6.18965826594697
Migut.G00151.v2.0	-0.209320337998689	6.30657804831837	-1.42887080164857	0.15813130695859	0.263773252590002	-6.23510736390012
Migut.J00028.v2.0	0.536588687746554	2.59158436611903	1.42839370838505	0.158267978580511	0.263969597632485	-5.58609963229619
Migut.A00528.v2.0	-0.240796184184171	5.16810656120714	-1.42786601196428	0.158419253083919	0.264190248344095	-6.17801465302898
Migut.M00418.v2.0	0.663200080896713	0.271429932627332	1.42764366575008	0.158483026556499	0.264264941263352	-5.22147333983416
Migut.B01194.v2.0	0.379476493169668	4.35370261930195	1.42757082913042	0.15850392192888	0.264268127111032	-6.09892252403122
Migut.D00139.v2.0	-1.4159312867236	2.59253448332331	-1.42718971980449	0.158613289436006	0.264418801071762	-5.37038949905048
Migut.H02334.v2.0	-0.213780995833084	8.98161186304862	-1.42686294763529	0.158707110332384	0.264543524826581	-6.21474622036062
Migut.M01576.v2.0	-0.46756914312824	2.34154400136036	-1.42660307616842	0.158781753816095	0.264636256360159	-5.59620647561325
Migut.O00460.v2.0	-0.352565711747886	2.25849663476598	-1.42653416485926	0.158801551937689	0.26463756769695	-5.56482305474817
Migut.A01176.v2.0	0.1906761935083	5.27511004546198	1.42626534053346	0.15887880308804	0.264710653133826	-6.15808373705925
Migut.E01245.v2.0	-0.588733824060835	2.34621650705915	-1.42624920235389	0.158883441590022	0.264710653133826	-5.46590735402506
Migut.B00554.v2.0	0.543925156378729	2.24134500918897	1.42577546626585	0.159019651560374	0.264905881967498	-5.53260849635473
Migut.H02092.v2.0	-0.465638252523573	8.58814640116819	-1.4257059108794	0.159039657947035	0.264907507313956	-6.22213221201956
Migut.K00883.v2.0	0.374327408892072	6.15023215535807	1.42555327745149	0.159083567115227	0.264928073753811	-6.2278400132345
Migut.B00537.v2.0	-0.485855482231473	2.75039614896221	-1.42553067690821	0.159090069576732	0.264928073753811	-5.63465866356841
Migut.G00028.v2.0	0.741527465926551	2.14755171344541	1.42521242565234	0.159181656363079	0.265048882365318	-5.43122544726649
Migut.H00323.v2.0	-0.872600118176658	2.83421003696963	-1.42508370313844	0.159218711914575	0.265078874518704	-5.59812654867616
Migut.M00872.v2.0	0.26597338381066	5.47467606347227	1.42491258738113	0.159267981628802	0.265129192091955	-6.20360560660191
Migut.D01014.v2.0	0.401483526093516	2.05503271703846	1.42476537938519	0.159310376988842	0.265138263120561	-5.50621893399492
Migut.D02070.v2.0	-0.232288556400125	4.68158156174182	-1.4247613924243	0.159311525340544	0.265138263120561	-6.1128297172775
Migut.H01272.v2.0	0.304079559124449	12.2460939247724	1.42468301176217	0.159334102377197	0.265144136890686	-6.14787240925727
Migut.H00444.v2.0	0.501412299897173	2.72245580159516	1.42428945577724	0.159447501095945	0.265301125419023	-5.58484880155665
Migut.N01731.v2.0	0.25341904612996	8.49037057941249	1.42419002514221	0.159476160808623	0.26531709793905	-6.2307649622528
Migut.C00184.v2.0	0.29831893654542	3.94349962623637	1.42393852880967	0.159548669494481	0.265406008528104	-5.96475262694251
Migut.N01843.v2.0	-0.404889854467911	3.30438364775964	-1.42382519986097	0.159581351613678	0.265428655091696	-5.81404463501021
Migut.A00361.v2.0	0.427498034492296	4.95617709912056	1.42358289244554	0.159651246309713	0.265513183826907	-6.15176739158323
Migut.H01970.v2.0	-0.265665737523989	5.24428257614092	-1.42334833068719	0.159718929331668	0.265594014609584	-6.19383051791283
Migut.F00450.v2.0	-0.34272773748593	5.35232019312567	-1.42304928994534	0.159805250068291	0.265675238826307	-6.11715166484483
Migut.N02321.v2.0	0.270501525169426	3.84799336341272	1.42304687795366	0.159805946457807	0.265675238826307	-5.97653357687519
Migut.L00838.v2.0	-0.205745792018507	6.69666375789318	-1.42285798212484	0.159860491708618	0.265734182539284	-6.24769110244162
Migut.G00163.v2.0	-0.209353799393335	6.83344579108556	-1.42256616382671	0.159944785038559	0.26584255614767	-6.24246572499577
Migut.D01182.v2.0	-0.222070719937187	4.52296784164383	-1.42227529016476	0.160028839770691	0.265950507355304	-6.11591811141202
Migut.F00380.v2.0	0.487162387041305	3.10338043147428	1.42212379960223	0.160072630054369	0.26599152564842	-5.716924679072
Migut.D00704.v2.0	0.193924877213143	5.11171464090849	1.42162424292025	0.160217099079054	0.266199811313015	-6.16870222568972
Migut.K00467.v2.0	0.261562715317931	4.24878799400571	1.42091608269249	0.160422068129593	0.266504852350604	-6.05647349015101
Migut.D02353.v2.0	-0.442721145901213	2.49089270214135	-1.42085766897299	0.160438984389228	0.266504852350604	-5.61914624885031
Migut.O00198.v2.0	0.66280233216757	2.26460844750698	1.42075093946092	0.160469896177894	0.266518538093795	-5.58411112710267
Migut.A00026.v2.0	-0.683628588822119	1.36963353050047	-1.42069701387632	0.160485516257341	0.266518538093795	-5.3429677466231
Migut.C00388.v2.0	-0.643330273067396	2.9656618370071	-1.42005982894809	0.160670172344291	0.266793367414116	-5.77171475201506
Migut.F00439.v2.0	0.360440982590742	4.56579141509211	1.4193720754129	0.160869667772133	0.267092769010984	-6.06463749369125
Migut.G00381.v2.0	-0.43452186870438	4.81547318415225	-1.41920797569858	0.160917296204528	0.267134736023524	-6.10333764060342
Migut.J01685.v2.0	-0.350710764559619	1.71542634378361	-1.41915275526053	0.160933325883138	0.267134736023524	-5.47001648598433
Migut.K01209.v2.0	-0.249558606832553	6.40517763264432	-1.41880705190608	0.161033706561017	0.267256799931695	-6.22321840453519
Migut.N02435.v2.0	0.220523230242781	4.78561379391597	1.41876726884654	0.161045261338151	0.267256799931695	-6.15459436095363
Migut.H00092.v2.0	-0.584093091106257	2.8565681672788	-1.41852584737263	0.161115394679912	0.267341315287206	-5.72079834612366
Migut.D00497.v2.0	0.263167331889954	5.58058292701932	1.41838473913579	0.16115639780366	0.26737748002705	-6.19868016802563
Migut.M00782.v2.0	-0.252297070143195	4.71700602848038	-1.41820223670253	0.16120944119851	0.267433609996814	-6.14578662793348
Migut.N02880.v2.0	0.172927523898016	6.59480344463685	1.417918105771	0.161292049286166	0.267538766213469	-6.25212328228564
Migut.G00272.v2.0	-0.392632702183643	3.04274441293258	-1.41774039703255	0.161343732886823	0.267592608338445	-5.79688233139936
Migut.O00356.v2.0	0.386388178140896	3.81327155766937	1.4171184459915	0.161524717815283	0.267860861566446	-5.92077803077449
Migut.H01863.v2.0	-1.53483858543591	2.00081355141549	-1.41664184974292	0.161663511430034	0.268059092210372	-5.27633994243488
Migut.N02466.v2.0	0.254090819200923	4.13572833022819	1.41627790437941	0.161769561144894	0.268202988463188	-6.07272985003093
Migut.F00885.v2.0	0.255427208991006	4.90758567062137	1.41610900882649	0.161818793747163	0.268252662731988	-6.15398410793208
Migut.B01333.v2.0	-0.440518306499396	3.53813985970927	-1.41596983661185	0.161859370784941	0.268287978247961	-5.89487396013992
Migut.N03101.v2.0	0.495733699501348	2.74007089666064	1.4153232170542	0.162048002359267	0.2685686620837	-5.66899021898089
Migut.D02107.v2.0	-0.509114266492378	1.75580671635188	-1.41521384795651	0.162079924267467	0.268589588786088	-5.40636313758551
Migut.J00376.v2.0	-0.885585791011423	2.08764192037164	-1.41507531053422	0.16212036660892	0.268624628400925	-5.41343878526024
Migut.D00412.v2.0	-0.339117874765083	4.50582373583336	-1.41474756849618	0.162216073308393	0.268751218811334	-6.1223696914628
Migut.J00754.v2.0	0.518965970596557	1.6422713625597	1.41433500772218	0.162336610741917	0.268918912475007	-5.42978904744402
Migut.B00389.v2.0	0.273180701330728	3.51347100424435	1.4139691927799	0.162443548411426	0.269064040205503	-5.93311016755009
Migut.D02113.v2.0	-0.218567882914719	7.43693339152329	-1.41374089995047	0.162510312215624	0.269142599172098	-6.25165200807329
Migut.L01834.v2.0	-0.472188173954249	2.00736791552251	-1.41344620436044	0.162596526743112	0.269221722095576	-5.49102269975705
Migut.N01313.v2.0	-0.22811144501671	6.70360306478717	-1.41344537813129	0.162596768509878	0.269221722095576	-6.25902469930351
Migut.K00017.v2.0	-0.255990088500551	6.52643927893951	-1.41331501684167	0.162634917615777	0.269223095358828	-6.2597980411147
Migut.H01557.v2.0	-0.278396716170098	4.73542808471916	-1.41331036394727	0.162636279373016	0.269223095358828	-6.13416411833453
Migut.L01230.v2.0	-0.197158730434505	5.56776021092755	-1.41272930518239	0.162806406456049	0.269449788607069	-6.22871745509437
Migut.M00557.v2.0	0.423618873340461	5.13376630675114	1.41271042163018	0.162811937641815	0.269449788607069	-6.14205783839163
Migut.O00742.v2.0	0.395885234179998	4.42707112156236	1.41246277765964	0.162884488537713	0.269537812701494	-5.9447335399499
Migut.N02206.v2.0	-0.285274659333938	6.51675596689595	-1.4122591815456	0.162944153686191	0.269573447422258	-6.25727322922827
Migut.C01336.v2.0	0.237529473221827	7.99408980502886	1.41219513689919	0.162962925872616	0.269573447422258	-6.25442680357914
Migut.G01235.v2.0	-1.29268571710695	0.40139886621481	-1.41219106074745	0.162964120693844	0.269573447422258	-5.17685746710753
Migut.C00372.v2.0	0.693962346244877	2.69839324411736	1.41202683851682	0.163012263935474	0.269621044912287	-5.56150925640492
Migut.N00691.v2.0	-0.433825309858202	1.839816310002	-1.41191236685546	0.16304582884462	0.269644521506132	-5.46477970666622
Migut.J01381.v2.0	0.400187145246661	4.26518391122574	1.41167299100895	0.163116034903751	0.269728582306986	-6.02868749726155
Migut.N00078.v2.0	-1.2106765917091	2.86997339086788	-1.41155458388067	0.16315077092472	0.269753976870424	-5.33892021069998
Migut.G00193.v2.0	-0.527266173511826	4.50336814864345	-1.41108393758911	0.163288896649352	0.269950289947623	-6.04661631607247
Migut.L01945.v2.0	-0.52911310718734	1.47843648682318	-1.40986506227424	0.163647033270889	0.270510236685759	-5.37961352909687
Migut.E01101.v2.0	0.677806316266192	2.93943329376499	1.40970916112333	0.163692884725507	0.270553901137384	-5.77907166990976
Migut.F00155.v2.0	1.14574269628879	1.44644943316679	1.40963481772111	0.163714753054967	0.270557920280795	-5.31573306377983
Migut.D01400.v2.0	0.455327241641854	5.8310690023028	1.40955990013073	0.163736792565775	0.27056222133376	-6.16090783097624
Migut.N03259.v2.0	-0.25734919742958	4.71289464513077	-1.40922112520009	0.16383648313042	0.270632115839715	-6.15911403040488
Migut.D00019.v2.0	-0.53106762885102	1.62220672250719	-1.4092181399673	0.16383736179667	0.270632115839715	-5.42118180010477
Migut.E00923.v2.0	-0.272085523545606	5.36140810120912	-1.40921795350489	0.16383741667969	0.270632115839715	-6.21777950371305
Migut.J00712.v2.0	0.328293155783782	7.20467552927665	1.40867644367616	0.163996863626052	0.270863353307386	-6.26228296103358
Migut.E00806.v2.0	-0.64536890723342	4.19923028081133	-1.40803200069588	0.164186775215969	0.271144846483128	-6.05882869553916
Migut.H00735.v2.0	0.70100031691408	2.50541505724798	1.40789834958106	0.164226182251867	0.271177752899881	-5.6031989325329
Migut.I00345.v2.0	0.453696260394289	4.62016637237408	1.40776781850339	0.164264676391445	0.271205847095459	-5.91004319322894
Migut.F01212.v2.0	0.284522388103335	3.34719748963758	1.40770853189338	0.164282162550927	0.271205847095459	-5.88512666319106
Migut.D00369.v2.0	0.49944491983851	1.80402165940063	1.40755233291039	0.164328239197423	0.271249743819297	-5.46152296465757
Migut.G00053.v2.0	0.442919918730369	1.78058456264235	1.40736461970604	0.164383625320389	0.271308995074676	-5.42040792856901
Migut.F01341.v2.0	-0.756937257788051	1.2143916865942	-1.4072364784136	0.164421442598702	0.27133923900106	-5.25974173638458
Migut.H01230.v2.0	0.253138400974557	3.64933918791156	1.40652967407123	0.164630156579215	0.271651467470682	-5.94139295206663
Migut.F00954.v2.0	-0.200473125857003	4.69521188590344	-1.40597765644166	0.164793305347898	0.271875086038734	-6.15847426326908
Migut.N00967.v2.0	-0.31578185428433	3.90543520385813	-1.4059389840142	0.164804739654802	0.271875086038734	-6.03491411445312
Migut.B00951.v2.0	1.00686725334257	1.97403701823116	1.40556575495615	0.164915124044605	0.27200291548335	-5.46415571255379
Migut.L01274.v2.0	0.285212300452336	4.23980241650504	1.40554485178085	0.164921307951112	0.27200291548335	-6.06632217566833
Migut.F00371.v2.0	-0.271347329293929	4.87582072263559	-1.40540562931406	0.164962499497149	0.272038620187219	-6.18313166924188
Migut.H01715.v2.0	-0.465603755455229	2.46414585107173	-1.40508595302536	0.165057111682237	0.272162401636667	-5.62920597969649
Migut.D00727.v2.0	0.39165476660036	3.33129341243644	1.40499210375286	0.165084895491233	0.272175973615773	-5.86465893179894
Migut.G00119.v2.0	0.396449252680379	3.90464452336898	1.40449304190126	0.165232701925317	0.27238740061587	-5.9720296262623
Migut.M00703.v2.0	-0.321035504947734	3.33033324780641	-1.40427905569682	0.165296109167284	0.272450668418411	-5.89281000567659
Migut.H00986.v2.0	-0.478713593876369	3.28673896588432	-1.40423142306051	0.165310225967091	0.272450668418411	-5.85016368397613
Migut.I00804.v2.0	0.532832678282733	2.06606099313841	1.40409083130291	0.165351898318529	0.272487087083452	-5.66578143464019
Migut.G00925.v2.0	-0.371626043466401	2.10913140004872	-1.40332729253062	0.16557835787088	0.272827976037246	-5.58532011346391
Migut.L01778.v2.0	-0.311611411284093	3.11138453062922	-1.40296449947125	0.165686043186897	0.272973099912605	-5.84809279749375
Migut.L01155.v2.0	-0.304992908434375	7.7994321729859	-1.40222102398178	0.165906892479038	0.273304608675528	-6.27215727511589
Migut.E01091.v2.0	0.365702379583726	4.63980780914381	1.40193054422426	0.165993241069207	0.273414497181797	-6.14311567850269
Migut.E00364.v2.0	0.317968280217605	4.92877089509137	1.40149981815893	0.16612134330878	0.273593125752273	-6.18837719316468
Migut.D01856.v2.0	-0.296766934827887	5.23579923400176	-1.40131814883784	0.166175396419229	0.273649771460507	-6.22445228024165
Migut.B01442.v2.0	0.22911004177377	4.19634657683259	1.40116440767766	0.166221150491658	0.27369273892168	-6.09054114044555
Migut.E00024.v2.0	0.252708942872576	8.7470863383117	1.40098568735741	0.166274350676976	0.273747955224542	-6.25803986552484
Migut.N00578.v2.0	-0.860323575307539	1.41783055545773	-1.40054078556036	0.166406842839676	0.273916203501842	-5.29521759888927
Migut.A01083.v2.0	-0.281354121852243	3.54027704312417	-1.40051038084474	0.166415900360279	0.273916203501842	-5.93752155073116
Migut.N02220.v2.0	0.320342207132041	3.26473526276486	1.40041099897114	0.166445508725783	0.273932546874308	-5.86971755856211
Migut.H00341.v2.0	0.470734793771942	2.2932985101524	1.4002419655507	0.166495877364398	0.273983049168036	-5.66487105789358
Migut.M01175.v2.0	0.630256434747787	2.97245711903836	1.39996848052354	0.166577395396858	0.274084792426036	-5.77983217589343
Migut.D02341.v2.0	0.257071331990743	7.21227013701137	1.39961874259519	0.16668168702391	0.274223978651793	-6.28161725049858
Migut.H02090.v2.0	-0.651180137346249	4.5581042844161	-1.39914875777257	0.166821915394011	0.274422247965567	-6.11222563672733
Migut.N00180.v2.0	-0.381193010591522	3.33423560180056	-1.39903921729471	0.1668546118055	0.274443601126381	-5.83546847674157
Migut.E00657.v2.0	0.400876002738148	3.39714654458898	1.39871834255352	0.166950417155687	0.274565748256912	-5.89937284084141
Migut.D01655.v2.0	0.433555104422971	3.01463882399032	1.39865838669949	0.166968323203647	0.274565748256912	-5.73531350025857
Migut.D02360.v2.0	0.389469076327776	2.09332514433598	1.39843976545383	0.167033627813386	0.274637784981836	-5.58483987614499
Migut.I00100.v2.0	-0.278279296251641	4.8081531262368	-1.39837964647647	0.167051589471351	0.274637784981836	-6.0424005057252
Migut.K00111.v2.0	0.83221811286726	2.3680932069066	1.39826184080129	0.167086790411212	0.274663217114321	-5.4850501201919
Migut.D02301.v2.0	0.298667475742688	5.45535745727019	1.39809107113304	0.167137827403661	0.274714672034356	-6.23595282303331
Migut.D02448.v2.0	0.255368818682547	8.30188114477927	1.39735468123018	0.167358045693668	0.275044155378496	-6.26874966830352
Migut.E01339.v2.0	0.414667239519172	2.60350872101251	1.39668740930974	0.167557787005541	0.275339912066713	-5.69991843353495
Migut.L01414.v2.0	0.768748622899886	2.24726466936554	1.39658195513806	0.167589370461698	0.275359305574462	-5.48620223059652
Migut.N01247.v2.0	0.341378406143518	6.17630386802102	1.39650605148814	0.167612106391457	0.275364159207964	-6.26956383405069
Migut.J01491.v2.0	-0.389502353638054	5.01308522467595	-1.3963784805984	0.167650323903995	0.275394442853861	-6.20199986247476
Migut.D02191.v2.0	-0.914727805619251	8.09039758654393	-1.39532277913571	0.167966846929717	0.275881830001376	-6.27908601079546
Migut.F01450.v2.0	0.382100873071979	3.22967004856694	1.39506306215394	0.168044786344949	0.275977280075706	-5.87175738802988
Migut.N01667.v2.0	-0.475991256486291	2.47268108087789	-1.39483124017846	0.168114378144826	0.276059000091539	-5.62975991392382
Migut.K01291.v2.0	0.262524571912739	5.51326018589132	1.3943698833315	0.168252941131893	0.276253944392068	-6.23019157219874
Migut.N00811.v2.0	-0.347008502808361	6.44936363738188	-1.39416299421304	0.168315106316313	0.276323420205575	-6.2780205642466
Migut.N02981.v2.0	0.277645009006779	4.08419965381751	1.39385348246694	0.168408140104783	0.27644355073804	-6.06235620248665
Migut.C01222.v2.0	0.386822711402513	2.36058170900605	1.3936628058434	0.168465473829351	0.276505057859282	-5.63479391950925
Migut.N02233.v2.0	0.337301315947493	3.59186758413002	1.39334856316684	0.168559994846605	0.276618163633849	-5.94171683871491
Migut.I01033.v2.0	0.207860644773668	4.95292582473972	1.39322819452452	0.168596211316857	0.276618163633849	-6.20245711579145
Migut.N01437.v2.0	-0.249329201635041	6.0282049367261	-1.39318434398836	0.168609406536014	0.276618163633849	-6.26602298042992
Migut.N02951.v2.0	0.277593160389955	4.07676384960585	1.39316950007323	0.168613873450662	0.276618163633849	-6.0576105210867
Migut.K01063.v2.0	-0.309728166598156	3.10682186520297	-1.39266414848744	0.168766000989626	0.276835108858779	-5.78747885435492
Migut.B01850.v2.0	-0.35421010671431	4.71806904873047	-1.39170345444509	0.169055492631649	0.277277301453111	-6.09580160013342
Migut.E01827.v2.0	-0.247006345131152	4.0533374264592	-1.39157311515176	0.169094797934023	0.277309093690104	-6.08184926470883
Migut.F01959.v2.0	0.401928047380287	3.04359748956737	1.39120947268741	0.169204495608577	0.277456305674566	-5.85463166435258
Migut.K01124.v2.0	-0.591336621618799	0.9466044028271	-1.39109884026576	0.169237880225999	0.277478361925313	-5.29680242342141
Migut.L01043.v2.0	-0.223512736487884	3.89472945304689	-1.39022959873826	0.169500360113658	0.277875987843848	-6.0439250666268
Migut.L01555.v2.0	0.321744907713412	10.1445954056887	1.38977422584315	0.169637991259757	0.278068869328287	-6.24708922188395
Migut.F01577.v2.0	0.209500634067588	7.89566209581813	1.3894745046784	0.169728625328315	0.27818467733076	-6.2867556513576
Migut.N01033.v2.0	-0.424389134499142	2.45237949046289	-1.3893811099322	0.169756874997992	0.278198222271256	-5.63212134861179
Migut.D01361.v2.0	-0.408520931829661	9.05706235835438	-1.38859466873881	0.169994897870284	0.278555500689153	-6.27067660974417
Migut.E00236.v2.0	0.308347890257109	3.32097758932884	1.3882280196179	0.170105954803187	0.278704671711437	-5.86029253022211
Migut.D02233.v2.0	-0.603196694307632	2.53755604481718	-1.38746491071596	0.170337276883957	0.279050829024912	-5.66244670630693
Migut.F00909.v2.0	0.267043713398136	3.87622926177443	1.3873687678459	0.170366437906803	0.279065758491727	-6.04408344717002
Migut.N00724.v2.0	-0.41857820953467	5.39879393858361	-1.38671545480544	0.17056469532943	0.279347590285213	-6.24738894965804
Migut.M01736.v2.0	-0.386957917391762	2.43179459748787	-1.38665302876522	0.170583648693305	0.279347590285213	-5.68588145519466
Migut.M01854.v2.0	-0.254419075572819	3.91871961314796	-1.38660346781243	0.170598697199325	0.279347590285213	-6.04817427084015
Migut.H00529.v2.0	0.198156322657973	5.73650157345562	1.38638174560108	0.170666032596564	0.279424979268898	-6.27034466249456
Migut.K01433.v2.0	-0.566629861125375	2.4040460013664	-1.3860648215319	0.170762315512523	0.279537419419254	-5.59371270415916
Migut.L00696.v2.0	0.864511957323774	0.466871903628509	1.38602350163673	0.170774871748659	0.279537419419254	-5.26862038180288
Migut.L00020.v2.0	0.336933581091147	4.56880627071805	1.38589818983122	0.170812955670847	0.27956688335546	-6.14109582380321
Migut.B01202.v2.0	0.362299279164104	3.49370102747048	1.38565345365125	0.170887353042834	0.279655767029891	-6.00638912825894
Migut.L01164.v2.0	0.376529706218274	4.83470744508548	1.38520833049276	0.171022729812475	0.279844410366717	-6.18582223077274
Migut.O00539.v2.0	-0.225451973782818	4.76541448484785	-1.38485990273396	0.171128755701795	0.279984988172189	-6.21005847058752
Migut.N02525.v2.0	-0.332943980975873	4.16629863421005	-1.38478844604744	0.171150506063481	0.279987665343008	-6.02462321172188
Migut.H00144.v2.0	-0.290837665801347	5.19311257286759	-1.38463130289382	0.171198345583468	0.280033016512559	-6.2373564828772
Migut.I00297.v2.0	-0.522705554720921	3.35684525718558	-1.38456045058503	0.171219918701026	0.280035397523003	-5.82201866437881
Migut.N00532.v2.0	-0.423369375653794	2.7196119489374	-1.38399840674317	0.171391123763206	0.280282476830808	-5.75373789226335
Migut.K00887.v2.0	0.366712682130156	2.91390137219961	1.38390123883484	0.171420735542891	0.280297972366621	-5.80386572659323
Migut.N02993.v2.0	-0.236732437489211	4.9577767447247	-1.3838349234306	0.171440947319624	0.28029809568818	-6.20243508041998
Migut.E00245.v2.0	-0.246418662741487	3.95785736539569	-1.3835362218542	0.17153200900352	0.280414041729771	-6.06001797109216
Migut.N03097.v2.0	-0.258516156761096	3.95585390774349	-1.3830727702115	0.171673369557482	0.280612177576345	-6.07990490556729
Migut.F00234.v2.0	-0.273899960775317	4.11737387113523	-1.38276799316804	0.171766380372521	0.28073124513156	-6.09592278886901
Migut.C00472.v2.0	-0.586110797786274	1.66946819527278	-1.38259776886364	0.171818345659637	0.280738642552818	-5.47477615586111
Migut.C01261.v2.0	-0.268242500158859	4.79690095954115	-1.38258494018477	0.171822262427751	0.280738642552818	-6.1903925136929
Migut.N02888.v2.0	0.695385118298086	1.51629597025955	1.38255497807932	0.171831410528018	0.280738642552818	-5.40880493925316
Migut.M01700.v2.0	-0.288904501361791	4.8975685564693	-1.38114538615829	0.17226221267121	0.281409459028663	-6.18207338402383
Migut.K01304.v2.0	0.284359250086398	5.03139618036826	1.38092607377066	0.17232931369954	0.281468563007969	-6.14077921775351
Migut.M01942.v2.0	-0.635085950679627	2.30210553751464	-1.38089496459779	0.172338833514146	0.281468563007969	-5.48041601437545
Migut.F00936.v2.0	0.269809587727466	5.7655914803121	1.3808106418401	0.172364639410148	0.281477684254957	-6.28059998312067
Migut.D01883.v2.0	0.420169111947801	2.26836194977389	1.38047787856513	0.172466506239324	0.281610999044152	-5.64287150100723
Migut.H02192.v2.0	0.282989473991477	3.55093677166944	1.38040897041379	0.172487606444503	0.281612418684903	-5.97631301045868
Migut.N01810.v2.0	0.342286159890317	3.33184657046195	1.38012357942563	0.172575016422012	0.28172208614922	-5.91031554050196
Migut.N02527.v2.0	0.473848687635931	1.77752475827964	1.38003197554308	0.17260308019102	0.281734858848382	-5.50069409045542
Migut.F00952.v2.0	0.766148356642643	2.85123120888016	1.37995338601397	0.172627159669273	0.281741125875986	-5.72276387370987
Migut.H01589.v2.0	-0.34279700246279	3.3271421399947	-1.37935062024693	0.172811929982356	0.28200962079184	-5.90510967157244
Migut.E01153.v2.0	0.25721509648668	5.96285718051103	1.37905625597655	0.17290221872018	0.282123887537792	-6.28765162913213
Migut.D00906.v2.0	0.139307685529221	7.53001792491022	1.37881131042636	0.172977377069399	0.2822134421948	-6.30788648482505
Migut.M00920.v2.0	0.421704839520807	1.90940969395048	1.37859992161702	0.173042259087102	0.282286211940989	-5.44574575481033
Migut.F01946.v2.0	-0.187731666797156	5.93186225029793	-1.37814089483916	0.173183213344566	0.282483047780216	-6.28896355493807
Migut.D00063.v2.0	0.400569542186838	2.14250694573912	1.37784647093948	0.173273668953588	0.282597477660684	-5.59518249817237
Migut.D02441.v2.0	0.219345181437647	6.2849517946234	1.37777002255668	0.173297162042829	0.282602682244163	-6.29692048677547
Migut.O00131.v2.0	-0.447236668655179	2.51448539881515	-1.37726527323101	0.173452336047664	0.282821567917662	-5.69731653616651
Migut.K00072.v2.0	0.216032857857593	5.7440001406418	1.37720126342114	0.173472022046049	0.282821567917662	-6.25416265533152
Migut.D01961.v2.0	-0.285749560454293	7.23054088775063	-1.37685142339777	0.173579644378637	0.282963889184989	-6.31167609934201
Migut.H00553.v2.0	0.528759304526253	2.46083304196528	1.3766640443831	0.173637309365307	0.283024747817925	-5.62519743667892
Migut.F00228.v2.0	0.157169735240371	6.19222209949705	1.37619138315583	0.173782833734761	0.283228784169053	-6.30208993702828
Migut.N02405.v2.0	0.79255177244872	1.73236404990153	1.3758362118697	0.17389224636961	0.283373925247597	-5.42820965564219
Migut.K00635.v2.0	0.307722966665954	4.52914586841978	1.37562548698206	0.173957186347113	0.283446568412948	-6.14715721599282
Migut.J00747.v2.0	-0.393315587927398	2.25533488016755	-1.37539291640122	0.174028880150989	0.283505155695964	-5.6354164973638
Migut.N00101.v2.0	-0.268018048796772	3.52130941459429	-1.37537671253727	0.174033876107903	0.283505155695964	-5.97472641820756
Migut.B01820.v2.0	0.220167150755028	4.82326236995158	1.37498490452086	0.174154711328975	0.283647577678877	-6.21895356800999
Migut.L01950.v2.0	-0.326789711151607	4.59162083842084	-1.37492001551182	0.174174729564813	0.283647577678877	-6.18933458185548
Migut.H01598.v2.0	-0.282461418197354	4.6505528130486	-1.37485551599993	0.174194629385917	0.283647577678877	-6.1897561009436
Migut.N03059.v2.0	-0.187319925258322	5.39123875295455	-1.37482899640075	0.174202811894879	0.283647577678877	-6.25446645189594
Migut.F01718.v2.0	0.63926778439888	2.2670815186051	1.37443511330056	0.174324377470418	0.283795648423916	-5.43265792950644
Migut.K00163.v2.0	-0.206688886231721	7.58182698629588	-1.3744022435331	0.17433452512018	0.283795648423916	-6.31203735121571
Migut.M01154.v2.0	0.698875235915682	1.73927875517561	1.37417184866571	0.174405665978126	0.283878258935396	-5.34782805476185
Migut.E01130.v2.0	0.268913755631367	5.90850846971011	1.37352136878279	0.174606639712147	0.284172153021523	-6.24280173034394
Migut.F01788.v2.0	0.302859238258506	3.7820636639913	1.37322596227279	0.174697967650246	0.284287550817329	-6.02243449878521
Migut.L01816.v2.0	-0.232933852408066	6.30226668706162	-1.3728465457923	0.174815321726373	0.284445269249691	-6.30228381048832
Migut.M00026.v2.0	0.663688816357101	2.45433221341201	1.37248339302982	0.174927701874345	0.284594858589397	-5.61945289095902
Migut.M00698.v2.0	-0.505680620416578	1.1335168066071	-1.37177830057865	0.175146055398465	0.284916803920374	-5.32320960765447
Migut.L01736.v2.0	-0.290424110410429	3.64353392182109	-1.37159156776083	0.175203917838632	0.284977627519719	-6.00482898029984
Migut.H00036.v2.0	0.472288709097982	2.06661784356889	1.37147476736832	0.175240117919111	0.284980486011615	-5.57602547948558
Migut.I00837.v2.0	-0.288719440680347	6.08644820685227	-1.37145378792398	0.175246620708292	0.284980486011615	-6.2450849191388
Migut.E01211.v2.0	-0.289653890947167	3.80572762143858	-1.37122854316694	0.175316449203718	0.285040724698307	-6.05254114157341
Migut.D00332.v2.0	-0.299717168954489	4.62601753406802	-1.37117498366928	0.175333056401085	0.285040724698307	-6.16740881570276
Migut.M00001.v2.0	0.255292261026528	6.5275500873808	1.3710949524058	0.175357873941959	0.285040724698307	-6.31416250924831
Migut.G01224.v2.0	0.876597844615561	2.24372447822327	1.37105349362734	0.175370731285277	0.285040724698307	-5.46357998593646
Migut.J01012.v2.0	0.368176104877726	4.98699255020816	1.37100410321264	0.175386049356394	0.285040724698307	-6.2135622159404
Migut.D02338.v2.0	-0.359319475987792	4.43042434450441	-1.37082823275941	0.175440602579768	0.28509609945253	-6.18472050243235
Migut.E00201.v2.0	0.795632661424729	1.15956006751874	1.37041426526151	0.175569062279292	0.285271547441081	-5.31917059334521
Migut.O00402.v2.0	0.270742524262892	3.32692668847673	1.36971022263902	0.175787701294016	0.285563124137214	-5.94091104011227
Migut.B01124.v2.0	0.346172102512995	3.1999057798349	1.36970430141262	0.175789541000847	0.285563124137214	-5.88873096067153
Migut.D00536.v2.0	0.375003552237662	2.81204371440831	1.36942611380112	0.175875989620661	0.285653058180392	-5.79879827357258
Migut.C01171.v2.0	-0.465669364740649	2.16166075490752	-1.36939408288727	0.175885945521849	0.285653058180392	-5.58783231345913
Migut.N02414.v2.0	-0.659233898038845	2.07159355226152	-1.36863788654763	0.176121112820765	0.285954851807142	-5.55575347579443
Migut.H00402.v2.0	-0.227381414054858	3.85504720711455	-1.36856728784671	0.176143080359662	0.285954851807142	-6.07789845096657
Migut.N02157.v2.0	-0.296258072661296	4.31003007817436	-1.36854088433471	0.176151296631877	0.285954851807142	-6.1643349167053
Migut.H02532.v2.0	-0.207783586928633	7.15408744451871	-1.36850844900064	0.176161390293481	0.285954851807142	-6.3237339575359
Migut.I01029.v2.0	-0.358833607993673	3.57638446906156	-1.36842519260642	0.176187301155807	0.285954851807142	-6.00254401898456
Migut.F01970.v2.0	-0.313833291583955	4.61716327328325	-1.36839766916891	0.176195867576624	0.285954851807142	-6.19064380644462
Migut.H01385.v2.0	0.553276578165698	4.63138971953969	1.36833437384854	0.17621556887943	0.285954851807142	-6.21151019791919
Migut.D02304.v2.0	0.230649942867149	5.28212606006002	1.3680160074661	0.176314689126526	0.28608234906647	-6.26114114287786
Migut.I00755.v2.0	-0.27807064195693	3.74945704627594	-1.36773054542807	0.176403601136647	0.286193254990923	-6.03019399062595
Migut.E00507.v2.0	0.308350202233729	4.59901440869011	1.36712743314039	0.176591563324904	0.286464813131648	-6.19422662781118
Migut.E00457.v2.0	0.522129577174131	3.83969926904614	1.36672447878365	0.176717230753145	0.286635265915146	-5.80991636758678
Migut.H02292.v2.0	0.289860377333125	7.20808540159485	1.36664465765096	0.176742132285204	0.28664225578586	-6.32594516460566
Migut.N03014.v2.0	-0.493867190858378	2.58613500530984	-1.36623441566583	0.176870156379032	0.286816469803835	-5.79482326991857
Migut.L00588.v2.0	1.36707143333856	2.07125097717142	1.3659326786084	0.176964364551498	0.286935812994392	-5.47577034331273
Migut.L00252.v2.0	-0.588128443894765	1.15033096528248	-1.36577416634656	0.177013870505206	0.286982655186637	-5.30737099933647
Migut.B01071.v2.0	-0.213150015262945	4.45204445258259	-1.36565335964647	0.177051607498187	0.287010408335246	-6.17360009827449
Migut.J00328.v2.0	0.466561995085059	3.09107134726333	1.36558415197662	0.177073229010723	0.287012033981051	-5.86493249859181
Migut.B00785.v2.0	-0.318723029555345	3.40639927014408	-1.36509986638713	0.177224583483206	0.287209118027032	-5.98714736456315
Migut.E00410.v2.0	0.211189231069483	5.35905997773432	1.36505888835844	0.177237394935126	0.287209118027032	-6.2513373499468
Migut.L01070.v2.0	-0.390406945528717	6.82919866391275	-1.36493179811488	0.177277133175844	0.287209118027032	-6.32413331617169
Migut.L01179.v2.0	-0.285476419165967	2.94592327913386	-1.36493109781845	0.177277352161513	0.287209118027032	-5.83189304432717
Migut.N01708.v2.0	-0.270669661323654	3.1486357932328	-1.36484732396805	0.177303550090033	0.287218133044718	-5.89912805451889
Migut.N02054.v2.0	-0.240531093989426	3.67901727271204	-1.36444517930416	0.177429350721658	0.287388475918721	-6.01909278195744
Migut.K00583.v2.0	-0.557560173207669	1.2664100639617	-1.36230088700255	0.17810128762974	0.288443272112388	-5.38556595791121
Migut.D01906.v2.0	0.269355999482652	6.86489207938324	1.36158548232162	0.178325898561349	0.288773442063051	-6.33088106643847
Migut.I00017.v2.0	-0.411697101844764	2.72586533731255	-1.36057738936825	0.17864276945014	0.289251196631287	-5.84506203296717
Migut.G01169.v2.0	0.436257960850902	3.06253931282388	1.36051471197023	0.17866248481579	0.289251196631287	-5.72831650784562
Migut.C00853.v2.0	0.353847946866233	5.18534501874791	1.36044566155455	0.178684206753565	0.289252722178117	-6.26002852904484
Migut.M00140.v2.0	0.548305301604042	3.42774762932905	1.36027138472617	0.178739039857007	0.289307841256923	-5.86333728619723
Migut.B00053.v2.0	0.225522757837142	6.0433238563224	1.36011791917954	0.178787335680003	0.289352367476531	-6.31015305098282
Migut.M01708.v2.0	0.230270829032957	7.03183193727117	1.35985971225556	0.178868616206479	0.289427698431625	-6.30236674026157
Migut.B01860.v2.0	0.719337254289946	1.46057628345943	1.35983795568453	0.178875466207419	0.289427698431625	-5.34789688374282
Migut.L00439.v2.0	-0.354670274290279	2.94961248755612	-1.3595882087978	0.178954112698908	0.289491031354284	-5.84378897581281
Migut.H01409.v2.0	-0.383684818435346	3.46405062288335	-1.35958157683622	0.178956201494512	0.289491031354284	-5.98957579585941
Migut.K00796.v2.0	-0.241560198072373	7.21002293098565	-1.35946436057116	0.17899312287177	0.289517112523244	-6.32413820487057
Migut.D02422.v2.0	-0.328786830148527	6.46808738758502	-1.35896402752512	0.179150785601576	0.289738461202967	-6.33395020270465
Migut.C00133.v2.0	0.316521488393214	3.21634126056785	1.35850868251213	0.179294363854289	0.28989956772293	-5.92188201055691
Migut.L01571.v2.0	0.630048888208213	1.95849141963641	1.35849655491546	0.179298189096002	0.28989956772293	-5.53400273828344
Migut.H01359.v2.0	-0.241262099711516	4.53577504722721	-1.35844998313256	0.17931287917345	0.28989956772293	-6.19365839592672
Migut.F00408.v2.0	-0.750812038465252	4.82320938351929	-1.35838129962551	0.17933454559685	0.28990092610709	-6.17137967816251
Migut.D01672.v2.0	-0.25982886622192	4.2767539877869	-1.35828011401024	0.179366468543598	0.289918862299917	-6.15970141453983
Migut.B00611.v2.0	0.253417864193372	4.79818157635409	1.35753509974531	0.179601645627768	0.290233806331917	-6.23995504885116
Migut.E01580.v2.0	-0.462719717445874	2.64244871736977	-1.35752659970259	0.179604330172796	0.290233806331917	-5.75890081268027
Migut.D01000.v2.0	-0.327253864893282	4.50582385476117	-1.35746474045924	0.179623867927404	0.290233806331917	-6.22649948591176
Migut.L00466.v2.0	0.272207736376606	5.03106025441423	1.35696356844822	0.179782218847481	0.29045595245554	-6.25130195122496
Migut.N00767.v2.0	0.226053576192727	5.59176657469184	1.35678981183317	0.17983714401061	0.290510971872773	-6.30583838982287
Migut.L01408.v2.0	0.393170943833167	6.5449011490952	1.35671443911022	0.179860973604058	0.290515752212635	-6.33696143468359
Migut.H01763.v2.0	-0.483311194256433	4.52891265854883	-1.3559827643928	0.180092422463866	0.290855844146306	-6.17184775986489
Migut.N02963.v2.0	0.432809992818551	2.6989269521911	1.3551105422894	0.18036862651972	0.291268130064327	-5.68274002068671
Migut.M00220.v2.0	-0.245507517950649	4.9507627240772	-1.35461675561174	0.180525135395208	0.291441102864006	-6.24580939701265
Migut.E00268.v2.0	-0.248995369791573	4.10706641808782	-1.35455824347147	0.18054368804301	0.291441102864006	-6.14881089371401
Migut.B00181.v2.0	0.291832124788708	5.98080092307982	1.35454026485686	0.180549388876283	0.291441102864006	-6.32201310388723
Migut.D01540.v2.0	0.232795917073405	4.87135494482874	1.35444595473537	0.180579295887314	0.291441102864006	-6.24110463505916
Migut.B01116.v2.0	-0.338236800847094	2.71381287458002	-1.35444239523355	0.180580424727159	0.291441102864006	-5.72262661029187
Migut.K01472.v2.0	-0.311396737189004	4.57655487192555	-1.35411436565227	0.180684477186236	0.291575228661303	-6.19206580804606
Migut.I00794.v2.0	0.253874545489764	4.61662094047166	1.35393288807271	0.180742062289876	0.291614201820367	-6.12994962958211
Migut.K00429.v2.0	-0.192268239013076	4.96471061162971	-1.35390621609693	0.180750526817969	0.291614201820367	-6.26005854628623
Migut.H01933.v2.0	0.749740839401422	0.162374647832755	1.35367893393922	0.180822668552229	0.291696783665201	-5.30770689249921
Migut.D00800.v2.0	-0.228979001741473	5.26760293284211	-1.35342693447237	0.180902681427539	0.291759097770657	-6.27859765699901
Migut.N02722.v2.0	-0.490568398074077	3.99255851124125	-1.35338723676422	0.180915288385001	0.291759097770657	-6.10167931593033
Migut.J00476.v2.0	-0.553414603752172	2.18563478846352	-1.35331547220718	0.180938080634248	0.291759097770657	-5.42962896845292
Migut.C00963.v2.0	0.285060287856671	3.65130824235625	1.35325020423069	0.180958811482053	0.291759097770657	-6.06344530798322
Migut.L01158.v2.0	-0.300934075897742	3.34808742274442	-1.35322727276003	0.180966095556886	0.291759097770657	-5.92641605235434
Migut.L01994.v2.0	0.48834625562451	2.41286588077624	1.3530511338362	0.181022052702459	0.291815515184508	-5.6528682585121
Migut.J01566.v2.0	-0.668274545555032	2.18477311119082	-1.35282655104615	0.181093418951209	0.291896756808804	-5.56490393813379
Migut.N00211.v2.0	0.54032577713267	2.20178295217369	1.35231285573977	0.181256737685548	0.292126176749199	-5.58101420034701
Migut.A00790.v2.0	0.373946259546741	2.62212298299377	1.35208587051789	0.181328938589842	0.292208708632855	-5.75445081398148
Migut.E00054.v2.0	-0.292819027550921	4.64598588636888	-1.35156037301798	0.181496176112159	0.292428951821741	-6.21498880941642
Migut.J00352.v2.0	-0.369959756449939	4.33118687642129	-1.35151185286974	0.181511623372077	0.292428951821741	-6.0563515918848
Migut.A00638.v2.0	-0.413455610352364	3.19827996633925	-1.35141502478641	0.181542453318247	0.292428951821741	-5.89320943175753
Migut.N03169.v2.0	-0.257276575194345	5.59472998264677	-1.35139245236464	0.181549640922664	0.292428951821741	-6.31387487721677
Migut.B01421.v2.0	0.659433958241257	2.83795492000595	1.34978863435026	0.182060889379149	0.29321850979495	-5.83499027253109
Migut.F01867.v2.0	0.24303507312692	5.29695886560812	1.34768485104992	0.182733169672772	0.294267205211127	-6.21303540047498
Migut.H02413.v2.0	-0.286877996129444	3.69450207559383	-1.34740112223421	0.182823981541397	0.294379389595864	-5.96411489401224
Migut.A00677.v2.0	-0.265896056021846	4.1231948293559	-1.3472668760839	0.182866961076975	0.294414538305748	-6.1306861701629
Migut.F01230.v2.0	0.497492489893767	2.64144055127453	1.34668585575429	0.183053065947944	0.294680083034045	-5.74836390619935
Migut.H02145.v2.0	0.374888326947537	2.882190026298	1.34578689405388	0.183341293027036	0.295101242085507	-5.82060783079327
Migut.J01215.v2.0	-0.306618324372609	2.98653816836361	-1.34573766653291	0.18335708640787	0.295101242085507	-5.88756997579759
Migut.K00595.v2.0	0.216983996541162	6.3894759324205	1.34561646612862	0.183395974834392	0.29512970747916	-6.32394118341969
Migut.M01195.v2.0	-0.393145347791394	3.68845634268083	-1.34519961265875	0.183529774463908	0.295310884352977	-5.99190874338686
Migut.I00015.v2.0	-0.203617533505817	5.13004758310988	-1.34447813569749	0.183761525765483	0.295628580502963	-6.28556816151469
Migut.J01586.v2.0	0.424387203603838	2.20105052204333	1.34445272680922	0.183769691601447	0.295628580502963	-5.65112879761661
Migut.B00401.v2.0	0.614244267700359	2.20666929356565	1.34424980002672	0.183834917513737	0.295699335774349	-5.64020083383951
Migut.J00504.v2.0	-0.348222689455779	3.72076193701327	-1.34398809118324	0.183919063436644	0.295800504106076	-5.93700084339039
Migut.I00504.v2.0	-0.187577729259921	5.68104061026686	-1.34383100059973	0.183969586013394	0.295847578247047	-6.32000214763484
Migut.N00138.v2.0	-0.243460286581876	3.86299121360905	-1.34361478515612	0.184039141211038	0.295925244964497	-6.08914576637126
Migut.L00662.v2.0	0.459129391821574	2.43031297588075	1.34325726467973	0.184154197151866	0.296076048088933	-5.7400751450584
Migut.H01875.v2.0	-0.229648530975481	4.32330655924679	-1.34300655145132	0.184234913317782	0.29616534593691	-6.19955777601174
Migut.L01041.v2.0	0.466809325423701	3.04583378576962	1.34294758540765	0.184253901108028	0.29616534593691	-5.88362977227795
Migut.G00774.v2.0	-0.237328309502471	9.18770609581011	-1.34288651649718	0.184273567612038	0.29616534593691	-6.32530801224276
Migut.F01376.v2.0	0.235716879412656	5.9635578633138	1.34264343201577	0.184351865813392	0.296256981311755	-6.28060114798116
Migut.E01230.v2.0	0.6541060004475	2.8063104269026	1.34206005149238	0.18453987728595	0.296524886508188	-5.8217254161994
Migut.D00093.v2.0	-0.162584303971407	5.9180105960336	-1.34190924958008	0.184588501267788	0.296533237124491	-6.33234238288309
Migut.D00210.v2.0	0.87000180889921	1.01990128743818	1.34184844390379	0.184608109961899	0.296533237124491	-5.33601652775502
Migut.M01208.v2.0	-0.271724298785562	5.45629953007056	-1.34184573909132	0.18460898225006	0.296533237124491	-6.31371875319872
Migut.L00309.v2.0	0.288498193910888	5.13868568832003	1.34138545716358	0.18475746634045	0.296731508304132	-6.23110044128751
Migut.E01540.v2.0	0.673802342834128	2.15558997863923	1.3413309646146	0.184775051291682	0.296731508304132	-5.61965013967618
Migut.D00738.v2.0	0.586594400537854	2.76704322167352	1.34108260670317	0.184855213400186	0.296825997292719	-5.91576220445975
Migut.J01220.v2.0	-0.459160149585926	2.68899118994967	-1.34082268920643	0.18493913481296	0.296903575594486	-5.72887572479303
Migut.C01260.v2.0	-0.278025021838286	4.83886210326125	-1.34080085581384	0.184946185630732	0.296903575594486	-6.23389308828578
Migut.D02447.v2.0	0.701849654975235	4.0185710851048	1.34068616885931	0.184983225677866	0.296928793984766	-5.97644318194434
Migut.A00192.v2.0	0.423526563790799	4.41897124991123	1.34045647626545	0.185057425606663	0.297013647462787	-6.2028452069864
Migut.F00801.v2.0	-0.212797330318135	4.16333101003648	-1.34008407671827	0.185177773550107	0.297172539522422	-6.16493725465552
Migut.N01056.v2.0	0.625351763686295	-0.0153879385851932	1.33960623585435	0.185332283730648	0.297365685365387	-5.29263656903095
Migut.N01323.v2.0	0.8558344755228	3.13117085573243	1.33957974045212	0.18534085389584	0.297365685365387	-5.72499731026004
Migut.K00441.v2.0	0.314954595732775	2.68616216053079	1.33947797180962	0.185373774628834	0.297384227594026	-5.80063888503758
Migut.D02299.v2.0	0.219340702460707	4.04759390702538	1.33937160480096	0.185408187605165	0.297405159191507	-6.12319156977831
Migut.G00350.v2.0	-0.426579248801531	3.7198168999539	-1.33923739896055	0.185451614201458	0.297440542652874	-5.91941169373015
Migut.I01007.v2.0	-0.428157472582466	2.11017543519881	-1.33861083656586	0.185654460523644	0.29773157724529	-5.6778085828985
Migut.F00821.v2.0	1.02645715428428	2.0752600510108	1.33791039175533	0.185881424852031	0.298061218055555	-5.49744182601232
Migut.C00689.v2.0	-0.203677515556262	7.7745680830302	-1.3377564255651	0.185931342506846	0.298106920950852	-6.35975774271898
Migut.E00721.v2.0	-0.211441505183145	5.68826625937801	-1.3375333689339	0.186003678107961	0.298188552258761	-6.33730501770305
Migut.C00739.v2.0	0.318268276882491	3.54759613079812	1.33692648665852	0.186200593391221	0.298469859512413	-6.01583047356168
Migut.J01360.v2.0	0.768840635573642	1.17695100314246	1.33634655497717	0.186388911480438	0.298737322718215	-5.33651370881507
Migut.L01898.v2.0	-0.60089404206396	4.22448911368367	-1.33612824429776	0.186459839680662	0.298800097569617	-6.12690698965195
Migut.K00069.v2.0	0.253512591781643	4.5443728597688	1.33606870246029	0.186479188113855	0.298800097569617	-6.19823436169557
Migut.N00621.v2.0	-0.519842326677948	2.31200460655001	-1.33602781776749	0.186492474690003	0.298800097569617	-5.68610841871888
Migut.M01274.v2.0	0.690204857956265	2.20657346727852	1.33486926807042	0.186869274429633	0.299369352061284	-5.49334207245951
Migut.E00224.v2.0	-0.193563561235416	6.15697830893223	-1.33477047621986	0.186901431540456	0.299386412778267	-6.35691619867637
Migut.I00376.v2.0	0.385601634825151	2.63125724260149	1.33445941626508	0.187002710054177	0.299514178340139	-5.76926514369636
Migut.N01484.v2.0	0.256093939921284	3.81585141065828	1.33423895431351	0.187074515763055	0.299594714613636	-6.11039572026289
Migut.F02109.v2.0	0.18685268595569	6.65098600373749	1.33379689340744	0.187218560369236	0.299790907665911	-6.36562826447191
Migut.J01622.v2.0	0.398661655493243	3.15935672671705	1.33322519191683	0.187404972508928	0.300054890421472	-5.81436700200139
Migut.N00845.v2.0	0.455860314928821	3.41274534001801	1.33225487874591	0.187721679519325	0.300527404129845	-5.92185340941619
Migut.C00977.v2.0	0.723588275353311	3.08610525544489	1.33156320394459	0.187947686890563	0.300854622989493	-5.87074792204252
Migut.I00695.v2.0	2.22267529389979	1.88767320136513	1.33135106550809	0.188017045144431	0.300931041555764	-5.38838416012494
Migut.B01171.v2.0	-0.224319073745317	4.4556439888121	-1.33079833749838	0.188197849404039	0.301185797160753	-6.21976593743666
Migut.L01617.v2.0	0.41499899268171	2.42027312586092	1.33070351731608	0.188228879478355	0.30120082795019	-5.74642206228765
Migut.M01411.v2.0	-0.200523395288397	5.34019889522216	-1.33039756575137	0.188329029049224	0.301326446478759	-6.31718201406376
Migut.I00058.v2.0	-0.673963917708003	2.89744695043237	-1.33005766740822	0.188440337915174	0.301469888952905	-5.77000436201978
Migut.H00293.v2.0	0.485666201388623	3.41085311113407	1.32925127087504	0.188704613088479	0.301857988300578	-5.9956679039144
Migut.D02364.v2.0	-0.487226623075995	2.66873363557679	-1.32893275428148	0.188809075617608	0.301990386372182	-5.72476844622528
Migut.M01841.v2.0	0.56998188178279	3.70131586173643	1.32883322865652	0.188841725570383	0.302007906702634	-6.06808397550039
Migut.D02193.v2.0	-0.179174244516859	8.85825782955677	-1.32835552206858	0.188998499339826	0.302223907043121	-6.35145887358838
Migut.K01478.v2.0	0.234376355063921	8.41767875529851	1.32731000715577	0.189341959526015	0.302738350172539	-6.36387968304362
Migut.D01085.v2.0	-0.383903330741059	6.67331677207747	-1.32715382245171	0.189393307920389	0.302785672016977	-6.37567327135013
Migut.F00244.v2.0	-0.414793583497207	1.72790478438433	-1.32680882818456	0.189506767959583	0.302932270325837	-5.53848816015331
Migut.K00849.v2.0	0.349789997685415	4.59205648317744	1.32592275378864	0.189798410996717	0.303363633146665	-6.25610190232088
Migut.H01896.v2.0	-0.315276954373252	3.49231122545505	-1.32533953381566	0.189990557183561	0.303635884729641	-6.05051595133829
Migut.G01041.v2.0	0.620312119437105	0.475281490238295	1.32496834942912	0.190112923097023	0.303796566354099	-5.37202356396914
Migut.B00236.v2.0	0.439486468833666	2.90537680150618	1.32484662301022	0.190153064793243	0.303825833553942	-5.8180574653779
Migut.I00408.v2.0	0.22993224006618	3.72825596195438	1.32323670900363	0.190684567703189	0.304640098981796	-6.07964436478793
Migut.F00778.v2.0	-0.26553536615493	4.33286520438109	-1.32305416822057	0.190744903056315	0.304701520604075	-6.20995157616871
Migut.I00803.v2.0	-0.435873947739755	4.25427071016018	-1.32288113561837	0.190802108956644	0.304757929624381	-6.22145432705919
Migut.I00121.v2.0	-0.204166943174744	7.99348519961635	-1.32268188561471	0.190867998559524	0.304828194119846	-6.37270534819974
Migut.D01431.v2.0	-0.730818321719775	4.05801530738585	-1.3225616089987	0.190907780909454	0.304856752352828	-6.02767181937083
Migut.O00312.v2.0	-0.35916414128389	3.97639191103294	-1.32236943369166	0.190971357243143	0.304923295804605	-6.15754953865667
Migut.I00206.v2.0	0.199208329341747	9.48095986675517	1.32213327348277	0.191049506733669	0.305013090231984	-6.3513549061194
Migut.J00023.v2.0	0.304578627376817	5.20730540829181	1.3213620246373	0.191304894281435	0.305385794541007	-6.32760176790042
Migut.F00058.v2.0	0.346984516039495	6.26014170697719	1.32115506859525	0.191373468468519	0.305460231748857	-6.36764915637437
Migut.D00488.v2.0	-0.42442021285026	2.05922879082858	-1.32053084274021	0.19158041584484	0.305755490548059	-5.65344893403806
Migut.N03155.v2.0	-0.595762192124855	2.13269870400522	-1.32041731436667	0.191618071625004	0.305780529292682	-5.51179726901632
Migut.B00539.v2.0	-0.183445934537744	8.76435952173423	-1.32015519531836	0.19170503417143	0.305884236091965	-6.36154741833387
Migut.F02117.v2.0	0.356199967121874	4.4076179184283	1.32004188296542	0.191742636719777	0.305909169414246	-6.24922654360698
Migut.M01768.v2.0	0.507816158280047	2.14519480183993	1.31920926627569	0.192019109926539	0.306315151292394	-5.63285956377564
Migut.A00508.v2.0	0.236250745477154	4.21728690050118	1.31895315336462	0.192104213469664	0.306415795977739	-6.19116089994664
Migut.E00023.v2.0	-0.371995982723821	2.19033636388007	-1.31856875276568	0.19223199895039	0.306584489618404	-5.70762831758347
Migut.H01738.v2.0	0.427482438150974	3.61807308126319	1.31823782423917	0.192342060106843	0.3067248799046	-6.0643174838581
Migut.K00336.v2.0	-0.587767339706324	1.83157056389905	-1.31816022194827	0.192367876168087	0.306730909079011	-5.51144379670259
Migut.D02437.v2.0	-0.99624906658623	2.46594586946334	-1.31805979473167	0.192401289303198	0.306749049032244	-5.71668779024554
Migut.K01356.v2.0	0.303090225621773	7.57950914415834	1.31778412540117	0.192493029703579	0.306860166453713	-6.38699528238847
Migut.E01680.v2.0	0.723904555287383	2.89217635739281	1.31651420003377	0.192916075531837	0.307499344028762	-5.84318668478323
Migut.M01669.v2.0	0.29601029604542	3.74900162061173	1.31634458619737	0.192972631349555	0.307554273916396	-5.99783196504581
Migut.C01072.v2.0	0.468660882820213	2.58313150672486	1.31608920871528	0.193057807630176	0.307654800482205	-5.7173448795694
Migut.M01334.v2.0	0.316505973699168	3.47069442407997	1.31588717365734	0.193125212613874	0.307701677366679	-6.04102243062109
Migut.H00817.v2.0	0.206001553095049	5.55539340112854	1.31586853009791	0.193131433559818	0.307701677366679	-6.3099295349873
Migut.M02013.v2.0	-0.180332181092173	5.96352610330223	-1.31533163740244	0.193310647575439	0.307951958600379	-6.3748635291417
Migut.H01358.v2.0	-0.373638794554202	3.31139542192692	-1.31504325051809	0.193406962362241	0.308070135722897	-6.02350817494068
Migut.N01196.v2.0	-0.424705454269773	3.22650202598963	-1.31490660277884	0.193452612267421	0.308107592993421	-5.90097456834769
Migut.E00446.v2.0	0.394331727169378	2.43379281937357	1.31458034076421	0.193561639397485	0.308241505552021	-5.77264738648633
Migut.N02662.v2.0	-0.58140481393789	2.34958846742217	-1.31452247876375	0.193580979995385	0.308241505552021	-5.68509310392081
Migut.A00525.v2.0	-0.244323204880623	5.31771562179761	-1.31441088674787	0.193618284165581	0.308265642866852	-6.34946891108491
Migut.J00503.v2.0	0.779023861371857	3.66227971919588	1.31423973783364	0.193675508160618	0.308321486001349	-5.91998301604102
Migut.B01859.v2.0	-0.319651352376158	2.60245426373399	-1.3139702935018	0.193765623217227	0.308429671261726	-5.81432052157877
Migut.H00513.v2.0	-0.350636751528895	3.43412305587929	-1.31382172892282	0.193815323799428	0.308473508722621	-6.0039335932478
Migut.D02281.v2.0	0.206956060785979	4.04881273884909	1.31319050642458	0.194026599014826	0.308774466478379	-6.19544842599276
Migut.F01066.v2.0	-0.206108148846547	6.24599636038579	-1.31269085707791	0.194193958438105	0.308992342624951	-6.38269403259814
Migut.L01823.v2.0	-0.535254739581282	1.84909993807177	-1.312649241277	0.194207902702996	0.308992342624951	-5.56939371479551
Migut.J00308.v2.0	-0.337718442076383	4.3348716765603	-1.31240261091552	0.194290556939828	0.309088520297418	-6.21998968713041
Migut.H00260.v2.0	-0.229339673580368	4.12995640145188	-1.31198031185346	0.194432145164691	0.309278420831047	-6.17750845263462
Migut.C00702.v2.0	-0.199413396331435	4.11054153795883	-1.31177053047325	0.194502509399992	0.309343639245963	-6.1772332148357
Migut.M01302.v2.0	-0.199550592679445	5.26967716371743	-1.3117255725362	0.194517591545971	0.309343639245963	-6.33359228469823
Migut.H00344.v2.0	-0.41517187947739	3.41131049555894	-1.31161549092033	0.194554524599494	0.309367030206187	-6.03096209567877
Migut.E00753.v2.0	-0.309434150630378	3.97403678245408	-1.31152929550475	0.194583447367184	0.309377679880206	-6.15815912836997
Migut.F01184.v2.0	0.28208064850039	3.81945942579005	1.31136330769755	0.194639153481492	0.309430906402738	-6.12001384160903
Migut.J00605.v2.0	-0.384530250805946	2.76733464566068	-1.31096216281433	0.194773828665385	0.309609648854878	-5.88661458339862
Migut.E01197.v2.0	-0.208710855670801	4.55338615929506	-1.31075601272616	0.194843066065671	0.309684343415637	-6.25831903131149
Migut.G00062.v2.0	0.260922557736101	5.95405338906875	1.31023132721533	0.195019369969742	0.309880962098377	-6.35622023803209
Migut.A01110.v2.0	0.170290034032987	4.49107848670082	1.31022602270328	0.195021152994521	0.309880962098377	-6.25903326432943
Migut.C00523.v2.0	0.399247719620654	4.46633238765973	1.31018912266372	0.195033556677003	0.309880962098377	-6.1939673019675
Migut.J00774.v2.0	0.431151886724246	2.98822874760932	1.30967730873623	0.195205660386051	0.31010561907924	-5.8881853483204
Migut.J00640.v2.0	-0.367945296323617	3.7030096314131	-1.30963614491157	0.195219507183289	0.31010561907924	-6.06544839821643
Migut.J00448.v2.0	0.554476690233107	2.56237984723521	1.30939730711761	0.195299862641896	0.31019786489904	-5.63589243081712
Migut.N02781.v2.0	0.30795243667965	2.9644263237935	1.30897278198173	0.195442752764503	0.310389403135411	-5.94341851826778
Migut.E01355.v2.0	-0.433146526110867	3.8556768463846	-1.30877832920401	0.195508229481665	0.310457968786765	-6.11578717324086
Migut.J00896.v2.0	0.231430644665421	5.03977406157195	1.30843651740759	0.195623365303583	0.310605366148725	-6.31936221258473
Migut.N00990.v2.0	0.808745558007566	-0.00734581918111341	1.30831171215587	0.195665417371578	0.310636702761446	-5.34087168664864
Migut.K00183.v2.0	0.355873831477431	3.76835956363555	1.3079435143281	0.195789518059559	0.310798277042885	-6.08058496138031
Migut.J01029.v2.0	0.491022500758076	3.08403244945596	1.30722383522662	0.196032255811145	0.3111481186877	-5.82532660609075
Migut.J00644.v2.0	-0.555347469674014	2.4570794151798	-1.3070584372464	0.196088074169254	0.311201230468135	-5.68372932827724
Migut.F00724.v2.0	-0.39627857973031	2.72008442697919	-1.30641291859836	0.196306037380274	0.311511632504949	-5.68068754246949
Migut.J00764.v2.0	0.295680862296947	4.3499903907327	1.30603218177463	0.196434680675212	0.311680241080468	-6.21075304554316
Migut.J01193.v2.0	-0.384981003363957	2.90759775782285	-1.30573828049683	0.196534027256908	0.311802331823132	-5.90360935579169
Migut.N02891.v2.0	-0.200622961022679	5.4789974955409	-1.30543686122271	0.19663595428833	0.311928488170206	-6.36446170943068
Migut.F01994.v2.0	-0.222794256186636	5.88852291404834	-1.30517029586063	0.196726128276153	0.312035973747043	-6.38261883875504
Migut.F01687.v2.0	-0.203787093986166	3.71870143884239	-1.30499660657382	0.196784900749984	0.312060481982155	-6.09936086013379
Migut.N00531.v2.0	0.408937194372783	2.77347908221391	1.30499212907076	0.196786416008574	0.312060481982155	-5.87371012028263
Migut.H01475.v2.0	0.13344279333178	6.0764274697607	1.30462658214042	0.19691015246739	0.31219104473592	-6.39160097243729
Migut.F00639.v2.0	-0.253771322237023	5.09159443235777	-1.30461638688084	0.196913604366478	0.31219104473592	-6.34061791774955
Migut.L01859.v2.0	-0.30390141055792	4.29698367952213	-1.30453777792139	0.196940221220793	0.312197685843689	-6.16217068703
Migut.D01221.v2.0	-0.285430831230478	3.94387331848315	-1.3042775689216	0.197028346782504	0.312301820452341	-6.1527527968848
Migut.J01653.v2.0	0.250869893768641	3.735291734817	1.30394514750654	0.197140971716426	0.312444759910355	-6.08383584792874
Migut.C01051.v2.0	0.216452127560308	4.48883951635771	1.30365542995332	0.197239167888723	0.312564801572293	-6.24660549751139
Migut.E00291.v2.0	-0.579301159689192	1.64578455273894	-1.30352092010999	0.197284770800684	0.312601480881676	-5.5626713015871
Migut.I01102.v2.0	-0.311719331933272	4.59183274500091	-1.30328446005837	0.197364957091338	0.312692943627525	-6.28571163702948
Migut.M01184.v2.0	-0.724196894987888	1.4786460930254	-1.3029824190529	0.197467418177111	0.31281967235978	-5.41535484103941
Migut.B00850.v2.0	0.283715920433992	5.59158363518725	1.30251326004073	0.197626649639647	0.313036295287196	-6.35529943807907
Migut.D01346.v2.0	0.449214971615914	4.74780242061273	1.30190337594261	0.197833786760365	0.31332874180274	-6.23119406504835
Migut.E01045.v2.0	0.175669370353589	5.47989304224337	1.30173975458903	0.197889385746758	0.313376380928519	-6.36141704822292
Migut.J00011.v2.0	-0.235555418967512	4.53609446753533	-1.30168236063429	0.197908891145303	0.313376380928519	-6.27022731482228
Migut.B00857.v2.0	0.498077357470154	0.554553505324994	1.30136494205755	0.198016792223968	0.313511572765882	-5.3955777662815
Migut.H01701.v2.0	-0.308723466656013	4.08294612324907	-1.30122978477395	0.198062750040246	0.313548672871629	-6.19006460020143
Migut.K00561.v2.0	-0.321697697522075	3.84677517658315	-1.30097265572846	0.198150204243315	0.313651449063787	-6.13534229757922
Migut.B01305.v2.0	0.283842141631084	4.42992560778761	1.30085501608689	0.198190225244561	0.31367912852806	-6.21356740219563
Migut.E00779.v2.0	-0.20891924538814	5.86519123870261	-1.3005996622855	0.198277117442682	0.313734049602542	-6.38443550380436
Migut.N01752.v2.0	-0.643942758731488	1.84226081107583	-1.30058798977805	0.198281090064306	0.313734049602542	-5.58336360101736
Migut.I00698.v2.0	-0.277273657872125	4.3846502981205	-1.30055434567432	0.198292540833561	0.313734049602542	-6.2758228711338
Migut.C00136.v2.0	0.73558801183414	0.706578555345053	1.30013536622835	0.19843518198334	0.313924051961369	-5.36649267962928
Migut.D00616.v2.0	0.42493886197818	3.20399353438692	1.29938266126516	0.198691632768765	0.314289982050284	-5.87353048063655
Migut.H01923.v2.0	-0.408054591896172	1.66858221278805	-1.29932394719112	0.198711647415557	0.314289982050284	-5.55241026153173
Migut.H02162.v2.0	-0.164612955432129	5.61706510781668	-1.29888249480618	0.198862179525005	0.3144923357178	-6.3792507129534
Migut.B01742.v2.0	-0.237067366220295	3.89323243330501	-1.298235385107	0.199082993649768	0.314805778894101	-6.15814968562849
Migut.E01792.v2.0	0.437091089225085	3.43405343091887	1.29795531485889	0.199178619312448	0.31492121545085	-5.81491732037718
Migut.F01601.v2.0	-0.321033947842716	10.0240775733437	-1.29782470486597	0.199223225836004	0.314955968612967	-6.36626639149155
Migut.N02227.v2.0	-0.396463802486085	2.43431179601601	-1.29766200450029	0.199278802472561	0.314990174095131	-5.79916556647523
Migut.F01092.v2.0	-0.213098043510247	5.76539441151565	-1.29762887815312	0.199290119486769	0.314990174095131	-6.36171779005534
Migut.B01806.v2.0	-0.260945874884014	3.76376222756098	-1.29743114951307	0.199357679889744	0.31506118347698	-6.1324221266445
Migut.N02477.v2.0	0.205444996225293	3.74004777252879	1.29722127415751	0.199429409369875	0.315138764721156	-6.14652728738051
Migut.L01914.v2.0	-0.288775314126816	4.02583649560409	-1.2969777214986	0.199512673020814	0.315232355995155	-6.12647785961251
Migut.J00027.v2.0	0.472260274083296	2.61970432745204	1.29691555892864	0.199533928784002	0.315232355995155	-5.86934977537593
Migut.D02258.v2.0	-0.178696100214433	6.87475422348061	-1.2967883199383	0.199577441953267	0.31526531910911	-6.41614345832461
Migut.H00508.v2.0	0.453720367899013	2.59464426947555	1.29669369515083	0.199609806327683	0.315280665389918	-5.80279444202241
Migut.J01822.v2.0	0.395537632950453	2.96782082913062	1.29628149765744	0.199750835448867	0.315417946296141	-5.9623833420869
Migut.I00963.v2.0	-0.478246976332484	1.46875600085395	-1.2962722375481	0.199754004556014	0.315417946296141	-5.5254911562207
Migut.B01320.v2.0	-0.427300777603189	4.66731674196871	-1.2962409883301	0.199764699320889	0.315417946296141	-6.24863954731875
Migut.N02672.v2.0	-0.200190250204029	5.69808036045666	-1.29579761703491	0.199916485350012	0.315621807425674	-6.39666416548381
Migut.O00953.v2.0	0.653008144329421	2.727473506769	1.29569661425285	0.199951075232751	0.315640617740972	-5.74396418401009
Migut.B01595.v2.0	-0.43874419289195	5.44740700814955	-1.29556933861335	0.199994669017411	0.315673635641496	-6.35795987212013
Migut.K01020.v2.0	-0.454136721293547	3.55978548864423	-1.2954541301413	0.200034135751052	0.315700132613905	-6.10630290854293
Migut.D00584.v2.0	0.203872444713525	4.54585343516602	1.29514053849854	0.200141591725209	0.315833914161082	-6.24637284728031
Migut.J00538.v2.0	0.230905955402995	9.09547943528621	1.29494024231186	0.200210248236908	0.315906444735634	-6.39140683921257
Migut.H00791.v2.0	0.214865822302156	5.62762476492307	1.29484434535192	0.200243125547434	0.315922510214245	-6.36203447441894
Migut.H00523.v2.0	-0.656881777661078	1.53854700898298	-1.29317600300364	0.200815746483528	0.31679002618435	-5.56021151390684
Migut.D01430.v2.0	-0.428525894302977	8.40137395044584	-1.29290859504269	0.200907641983104	0.316899079479299	-6.40788723901273
Migut.J01005.v2.0	-0.273029848889497	3.9461088183695	-1.29244316778622	0.201067662350253	0.317115551769263	-6.17188273283237
Migut.J01791.v2.0	0.284800186356403	4.49656019718958	1.29218080762256	0.201157907406896	0.317211136585137	-6.24967972580781
Migut.B00791.v2.0	-0.292692694109284	3.0058246197435	-1.29208389263598	0.201191251292411	0.317211136585137	-5.94647025613007
Migut.N02120.v2.0	-0.282253189687477	3.89790748144335	-1.29206825301607	0.201196632536651	0.317211136585137	-6.17437738145671
Migut.O00701.v2.0	-0.371682409405398	5.78246846269724	-1.29173052709374	0.201312862737507	0.317358442730022	-6.31354179941463
Migut.D00842.v2.0	0.893128694430205	1.58905691407598	1.29162016023706	0.201350856965071	0.317382394853787	-5.55258975185807
Migut.C01030.v2.0	0.27700878092368	5.3353193279693	1.29103191909773	0.201553451712744	0.31766576628639	-6.27068232654561
Migut.N01844.v2.0	-0.388222564588081	2.77292207202077	-1.29077685646751	0.201641344560808	0.31775141133752	-5.78023916217467
Migut.F00773.v2.0	-0.525696746186026	1.98019849449687	-1.29074174504766	0.201653445959458	0.31775141133752	-5.67327520606766
Migut.J00546.v2.0	0.288647420263094	8.2338976511873	1.29058072793268	0.201708948594729	0.317802893541441	-6.41387813944901
Migut.N00361.v2.0	-0.525460521773749	1.92535447137111	-1.28976055654475	0.201991838996624	0.318212584747964	-5.59161810417578
Migut.D00275.v2.0	-0.150488936362728	4.88448389167598	-1.28947372465383	0.202090841874025	0.318311264025526	-6.325527462004
Migut.A00289.v2.0	-0.303502364239359	3.47505704367749	-1.28944658280361	0.20210021203	0.318311264025526	-6.0825648236536
Migut.M01702.v2.0	0.157413906183642	5.50090909738805	1.28935007093403	0.202133533362227	0.318327727616495	-6.3891616082355
Migut.D00657.v2.0	0.350019321113174	2.25293183366524	1.2885351094776	0.202415067571372	0.318735038528676	-5.72843616939093
Migut.K00518.v2.0	-0.364562279957066	2.33487960842962	-1.28818461175152	0.202536239493774	0.318889769681409	-5.7869611738857
Migut.M01581.v2.0	-0.325457605107808	2.92300077252825	-1.28785984029515	0.202648565819574	0.319030540172865	-5.9340778411443
Migut.H02342.v2.0	0.234616595694477	5.04738116250256	1.28778331103805	0.202675041202519	0.319036138588608	-6.34342811443608
Migut.M01260.v2.0	0.363382073370724	4.0762425758358	1.28755777898194	0.202753079289205	0.319122892775412	-6.18115617626268
Migut.L00054.v2.0	0.19265633511261	4.96380156540733	1.28707573741831	0.2029199494064	0.319349428574007	-6.33227221199363
Migut.F00384.v2.0	0.218950550462811	5.11222161559562	1.28679878107242	0.203015870764997	0.319464268714533	-6.34232931477209
Migut.M00501.v2.0	-0.249298973013785	4.89767087837984	-1.28596992402641	0.203303140170153	0.319879682518552	-6.29833110440764
Migut.N00091.v2.0	0.576471518184719	2.95903139323434	1.28590451982652	0.20332582118708	0.319879682518552	-5.90406772316622
Migut.A01066.v2.0	-0.323764431870912	3.10385734425063	-1.28574829804907	0.203380003769478	0.319928766241511	-5.91360746070454
Migut.N01919.v2.0	-0.267199248681752	3.94341793409455	-1.28530898691632	0.203532428301035	0.320129863412451	-6.17095010476829
Migut.M01813.v2.0	0.45602574507469	1.75805503884053	1.28524730130986	0.203553837720087	0.320129863412451	-5.62863567054934
Migut.D02296.v2.0	-0.467710868225278	5.9955512024736	-1.28516280547499	0.203583166683864	0.32013981927693	-6.41217404472548
Migut.N01424.v2.0	0.420080857744017	3.4579571462132	1.2850026768262	0.203638756855467	0.320191064659223	-6.01628348663174
Migut.I00262.v2.0	-0.182013997621665	6.32341926143055	-1.28483409158481	0.203697295046684	0.320246933256137	-6.42432743719676
Migut.E00736.v2.0	0.298065486907424	4.15942161999193	1.28471522335392	0.203738577444466	0.320275663244152	-6.24091925190143
Migut.K00515.v2.0	0.2905053237937	4.14469061956208	1.28393603910658	0.204009339119476	0.320665085878851	-6.22218473710543
Migut.I00009.v2.0	-0.565070941437788	1.69556307374563	-1.28361497210846	0.204120985924685	0.320804349562111	-5.57939651844193
Migut.L00698.v2.0	-0.360780281979134	4.02542342251908	-1.28354057557813	0.204146862834355	0.320808797770854	-6.23159731043523
Migut.H01687.v2.0	-0.191482654735468	8.93275871923051	-1.28339027852604	0.204199147239351	0.320831096185486	-6.40798920380361
Migut.I00902.v2.0	-0.304801763414515	2.89535038067274	-1.28336177331096	0.204209064582639	0.320831096185486	-5.92792916827926
Migut.I01190.v2.0	-0.292614775881296	3.71997063918643	-1.28330103606357	0.20423019707612	0.320831096185486	-6.13960282350755
Migut.N02180.v2.0	0.538418175217931	1.76549243016492	1.28269659444482	0.204440591117616	0.321125369934238	-5.62205949312112
Migut.H02249.v2.0	0.255305650423904	3.58512199021455	1.28210835718581	0.20464549981527	0.32141096213794	-6.11461690320935
Migut.F00510.v2.0	0.334828875029078	3.1318672082036	1.2817106947201	0.204784109679405	0.321592374406286	-5.94460321788379
Migut.J00455.v2.0	0.330540346023993	4.26651758944394	1.28158981719992	0.204826256801611	0.32159893499842	-6.23917848333392
Migut.M00582.v2.0	-0.498870592761422	1.58697379229991	-1.28156619491276	0.204834494087356	0.32159893499842	-5.57245383727649
Migut.O00163.v2.0	0.185102518528989	6.96546852620714	1.28123378844307	0.20495043313149	0.32174467454498	-6.42652009778335
Migut.M01435.v2.0	0.449446809195519	1.90003714996843	1.28106854703848	0.205008085369045	0.321744738797425	-5.62923052959878
Migut.M01375.v2.0	0.158797228259267	6.22317879842975	1.2810482869108	0.205015154899088	0.321744738797425	-6.42675493964658
Migut.D02523.v2.0	-0.209819427984087	3.92129875652038	-1.28103493038567	0.205019815598647	0.321744738797425	-6.18006506461432
Migut.D00608.v2.0	0.195273892154863	7.20849189804468	1.28017943590873	0.205318501020962	0.322177154121496	-6.43998161554294
Migut.M01680.v2.0	-0.267208176839278	2.99187385648624	-1.2792870291334	0.205630419153821	0.322630233839178	-5.96918277026778
Migut.K01054.v2.0	-0.550758182272954	2.23952025172233	-1.27858913038129	0.205874597694522	0.322976941272146	-5.77044514705302
Migut.K00672.v2.0	0.460988307626649	2.85136928548377	1.27835810233547	0.205955476568168	0.323067414224577	-5.91943836321497
Migut.B01091.v2.0	-0.228311200345351	3.43101902835019	-1.27774355995353	0.206170732222588	0.32332049074688	-6.07073236743631
Migut.K00114.v2.0	-0.32493409418221	6.70945336455105	-1.27773152654336	0.206174948833815	0.32332049074688	-6.43782200420978
Migut.L01498.v2.0	-0.170370916163071	5.29624255824705	-1.27769857978657	0.206186493991383	0.32332049074688	-6.38770167222435
Migut.M01062.v2.0	0.393645924845716	3.26996878067366	1.27724607802282	0.206345107726655	0.323532766338706	-5.87848389887211
Migut.A00862.v2.0	-0.237107130791319	6.08671008802485	-1.27666763145747	0.206548000610776	0.323814412490371	-6.42849766464839
Migut.B00670.v2.0	0.678664577667646	4.18844618531527	1.27633743412244	0.206663885420561	0.323959604172771	-6.09782789389886
Migut.E00727.v2.0	-0.170097858951413	4.97070360844249	-1.27582232304999	0.206844763425586	0.324180240467368	-6.35836875072624
Migut.B01682.v2.0	-0.48503072336683	2.42865692982009	-1.27580395967755	0.206851213780975	0.324180240467368	-5.61740840654955
Migut.B01502.v2.0	0.170716325265294	5.80138956227012	1.27525942791165	0.207042555112724	0.324443585181709	-6.42323082597655
Migut.N02711.v2.0	0.199008598466149	6.2706779746811	1.27488406835881	0.207174528160074	0.324592274084764	-6.40674707159797
Migut.M01681.v2.0	-0.401863215962483	1.8985660746651	-1.27485691562048	0.207184077244478	0.324592274084764	-5.63878684728845
Migut.B00210.v2.0	-0.257450688065701	4.26966889113761	-1.27465610289931	0.20725470929209	0.324666391328595	-6.25661401848583
Migut.H01807.v2.0	-0.520351671939896	3.10508799652323	-1.27455583251199	0.207289984190826	0.324685110828885	-5.87203459288727
Migut.B01346.v2.0	0.376699914228347	4.34367242585075	1.27428271623053	0.207386088527151	0.324799094542973	-6.22251330375154
Migut.F00621.v2.0	0.668686679717762	3.5993581410222	1.27302806642085	0.207828001143822	0.325454581608955	-6.00011303163194
Migut.B00091.v2.0	-0.381136750425067	3.45867772490182	-1.27292272766963	0.207865135366085	0.325476117468605	-6.11897317352821
Migut.C00359.v2.0	-0.398979730922358	7.2354396840271	-1.27258552198336	0.20798404092746	0.325625671995304	-6.44463262271685
Migut.B00174.v2.0	0.789114306762419	1.78819603507735	1.27238298140886	0.208055485130947	0.325650879864551	-5.62399295763929
Migut.N00940.v2.0	0.306055569005567	3.01080919438188	1.27235930127351	0.208063839257122	0.325650879864551	-5.98199784074575
Migut.M00968.v2.0	-0.267827637479941	5.19714942528043	-1.27234091733073	0.208070325108859	0.325650879864551	-6.38460630281493
Migut.J00438.v2.0	-0.371961327265652	2.67693703879847	-1.2716409228372	0.208317394805267	0.326000914636235	-5.84473349307174
Migut.B01543.v2.0	0.40085241226093	2.11335463029175	1.27123953606423	0.208459166347926	0.32618610561636	-5.69080257153632
Migut.F01102.v2.0	-0.324237728799416	3.3220488110767	-1.2707538781845	0.208630798601906	0.32638321246555	-6.04779237093647
Migut.H00066.v2.0	0.411123971206374	2.47022297366631	1.27075040156332	0.208632027623453	0.32638321246555	-5.83555349200602
Migut.M01869.v2.0	0.670190673349106	1.64361423076971	1.26946451994763	0.209086968905256	0.32705816464335	-5.56553840224649
Migut.D00751.v2.0	-0.343706913478999	2.52079763479518	-1.26937022837728	0.209120357953868	0.327073638507623	-5.85123536350497
Migut.J00469.v2.0	-0.434170718737707	3.49680462169105	-1.26923041693976	0.209169873067036	0.327114327951145	-6.0958079363481
Migut.H01779.v2.0	-0.318616849219107	3.10474381820078	-1.26849849982109	0.209429228217542	0.327483133766365	-6.01082427722785
Migut.I00640.v2.0	0.35866337648352	2.8547854557215	1.26828468753794	0.20950503771464	0.327564879814421	-5.93897879377569
Migut.H00055.v2.0	-0.244680068517345	3.74119343691546	-1.26817869483297	0.20954262614262	0.327586854886036	-6.16788716836177
Migut.E01454.v2.0	0.274123908676294	4.55854728150565	1.26793333708841	0.209629657102527	0.327686111944657	-6.31905836024101
Migut.J00928.v2.0	0.707336148440607	2.32617336078046	1.26681299372766	0.210027395458916	0.328270979652831	-5.68790565072837
Migut.D00448.v2.0	-0.286158461380825	3.85355421329317	-1.26640454322478	0.210172540533173	0.328460959270436	-6.15152996234019
Migut.H00521.v2.0	-0.677219442967684	1.59312991450815	-1.2663309200945	0.210198710817704	0.328464981430449	-5.54271372786098
Migut.D02218.v2.0	0.325188935220994	3.64941619008511	1.26591718922218	0.210345821703828	0.328657968135289	-6.12512699558289
Migut.N03230.v2.0	-0.252773529037913	3.13792764042068	-1.2656290878167	0.210448307419227	0.328781194082564	-5.97981684557602
Migut.N00496.v2.0	0.482988881843021	2.17434836495748	1.26540994828025	0.210526286258566	0.328849370584659	-5.73629953745933
Migut.D00628.v2.0	0.204777990074295	5.45318119099925	1.26537367813451	0.210539194730638	0.328849370584659	-6.41257948403663
Migut.M00942.v2.0	-0.284136138102994	3.08376005991058	-1.26522307780044	0.210592799363767	0.328896192880471	-6.02064756929214
Migut.B00292.v2.0	0.246918001983841	9.62763575724127	1.26501798806626	0.210665815206238	0.328973316992466	-6.42100614914515
Migut.C00354.v2.0	0.670186677370175	3.57994698491759	1.26464651242597	0.210798115369072	0.329142991131518	-6.12629115096342
Migut.C00422.v2.0	0.832879028887752	3.53310085101048	1.26409349926401	0.210995183751792	0.329413745830523	-5.79491145178038
Migut.F00342.v2.0	-0.296578023305474	9.41937492358629	-1.26389554629806	0.211065758230606	0.329486974831225	-6.42273267237363
Migut.F00082.v2.0	0.31981770261893	2.93701404858771	1.26378935393235	0.211103625295296	0.329509134795977	-5.9544835524866
Migut.A00967.v2.0	-0.41430737914373	2.09099478656152	-1.26365275128727	0.211152343743854	0.329512303211063	-5.73167531304181
Migut.N01770.v2.0	-0.220989415077464	4.45246843717483	-1.26365091444995	0.211152998896745	0.329512303211063	-6.31801135343131
Migut.B00367.v2.0	0.222744194592142	5.88914200391904	1.26329328161863	0.211280586078092	0.329674448851815	-6.43690044285135
Migut.E00431.v2.0	0.486721914276195	2.20042146438224	1.26294261685957	0.211405742817329	0.32983276619785	-5.68544590924039
Migut.D01494.v2.0	0.359607458025886	1.98830922996488	1.26280275116132	0.211455677993718	0.329873701409005	-5.70736529185276
Migut.B01693.v2.0	-0.177215304340701	5.88928811070226	-1.26252007013141	0.211556628105197	0.329936305897086	-6.43377973751833
Migut.B01698.v2.0	-0.468070890930903	1.78252710221261	-1.26251009127385	0.21156019237391	0.329936305897086	-5.66805472762577
Migut.K01381.v2.0	0.252759989936702	4.90542361895031	1.26249126838643	0.211566915692341	0.329936305897086	-6.31958170072177
Migut.B00701.v2.0	-0.206315641788543	4.71949609436251	-1.26161326449219	0.211880704451469	0.330388641868988	-6.31656074241297
Migut.A00028.v2.0	-0.268680572499996	4.03559261589891	-1.26115760247375	0.212043688728653	0.330605751243598	-6.25861447494111
Migut.K00729.v2.0	0.443975846283796	1.87073266409696	1.260963425369	0.212113171510332	0.33067704641324	-5.66898023545863
Migut.J00820.v2.0	0.365690416092597	3.06769018118701	1.26084252786631	0.212156441019301	0.330707464612394	-5.9976005960564
Migut.G00084.v2.0	1.01236953423029	2.09061076073769	1.26057506562772	0.212252189620597	0.330779507579491	-5.71896244214441
Migut.F00245.v2.0	-0.652514616386877	4.26978879299377	-1.26049127920463	0.212282190836802	0.330779507579491	-5.8454883132879
Migut.K00880.v2.0	-0.457128759188929	2.82235829236239	-1.26045447447403	0.212295370416209	0.330779507579491	-5.93921154534405
Migut.D02452.v2.0	-0.430173964310298	2.77536421982038	-1.2604479417275	0.212297709821492	0.330779507579491	-5.90516745651091
Migut.K00345.v2.0	-0.19166657366741	6.74216597232895	-1.26008560819325	0.212427492936976	0.33094467842	-6.45793562160511
Migut.B01622.v2.0	-0.213914790845283	5.69911040565138	-1.25996572951828	0.212470444830273	0.330974551481357	-6.42019017501334
Migut.M01501.v2.0	-0.301901662027295	3.6792057149779	-1.25974035582193	0.212551212430596	0.331063318455174	-6.05546501267038
Migut.E01507.v2.0	-0.304882943502061	3.01203387248328	-1.25958577455305	0.212606623149509	0.331112574875942	-5.97788407388607
Migut.D00831.v2.0	-0.338662590557665	4.19125364364324	-1.2590528999699	0.212797717647903	0.331373109929389	-6.2702195751108
Migut.K00607.v2.0	-0.401067137661487	2.12669132155757	-1.25875775714807	0.212903613677826	0.331464899743266	-5.73496034569805
Migut.F00671.v2.0	-0.357023010189077	2.47245215369865	-1.25875588216767	0.212904286537683	0.331464899743266	-5.86414363200111
Migut.G00208.v2.0	0.225347147133406	4.53701251753829	1.25868738554514	0.212928868474555	0.331466098095035	-6.32236672702369
Migut.E01450.v2.0	-0.422959311370681	4.32852002614073	-1.25850332350376	0.212994934710037	0.331531867512436	-6.28511880996753
Migut.B01237.v2.0	-0.371524208217407	2.87457462520788	-1.2582357765273	0.213090993616783	0.331644301335602	-5.9254556081792
Migut.N01136.v2.0	0.6432503088117	1.29572463357144	1.25805994057021	0.213154142445435	0.331690084227892	-5.46579692203203
Migut.D00483.v2.0	0.150696233866879	6.63642654422894	1.25802117309195	0.213168067061977	0.331690084227892	-6.46288124359344
Migut.E00630.v2.0	-0.287113418169967	3.78331003667155	-1.25776979809142	0.213258372997893	0.331780165511186	-6.1157194961276
Migut.H01508.v2.0	-0.253326729077382	4.28587609695066	-1.25772733829732	0.21327362938176	0.331780165511186	-6.2763097354252
Migut.F01670.v2.0	0.214243871754799	4.02036490384693	1.2575712461127	0.213329722373706	0.331809417903526	-6.24160433054963
Migut.B01358.v2.0	0.361615420961281	2.34504842967457	1.25754235157365	0.213340107057224	0.331809417903526	-5.83566203458139
Migut.K00957.v2.0	0.428869723371722	2.48889880595397	1.25685853641107	0.213585979026315	0.33215471210438	-5.91818190916448
Migut.F01542.v2.0	-0.295172752416163	2.95124202966112	-1.25515063502471	0.214200985528304	0.333073918515861	-6.00419836410382
Migut.B00303.v2.0	-0.43671145985389	4.26210467321367	-1.25492633123711	0.214281853291994	0.333162448098354	-6.25983791819653
Migut.B01578.v2.0	-0.203627801798978	4.6849459372684	-1.25467043778626	0.214374137555923	0.3332687061401	-6.34883628420269
Migut.A00692.v2.0	0.204123821932523	3.88886502764019	1.25433796440637	0.214494083119636	0.333417938249618	-6.19726832103375
Migut.M01123.v2.0	-0.357781241563437	3.00727473657954	-1.25412266762605	0.214571781628538	0.333501473902328	-5.98588463051365
Migut.K00865.v2.0	0.52651243188306	2.85206736422803	1.25368100053048	0.21473124005152	0.333712053312176	-5.65268227795167
Migut.L01588.v2.0	0.326551583103393	2.30098048013015	1.25355296890445	0.214777480641297	0.333746654445953	-5.77935434174572
Migut.F00029.v2.0	0.243522673719826	5.52519035005914	1.25334129108368	0.214853947471264	0.333828211720057	-6.37927531705626
Migut.M00028.v2.0	0.338997175816728	2.40040238398401	1.25317500963553	0.214914029343591	0.333884295587364	-5.84452430580541
Migut.B01623.v2.0	0.293178851219586	2.84341613530295	1.25253353931981	0.215145925749153	0.334185386574765	-5.92384250466169
Migut.E01285.v2.0	-0.266384922129446	4.4123488291119	-1.25250609782363	0.215155850178379	0.334185386574765	-6.33052824708556
Migut.L00603.v2.0	-0.558135116151289	1.3297288829456	-1.25236031383196	0.215208579753891	0.334229993325245	-5.51359225854427
Migut.D01393.v2.0	-0.682242974820415	7.93026766227077	-1.25229384415044	0.215232624778996	0.33423004651089	-6.46566516002616
Migut.B00186.v2.0	0.278770747582911	3.58604217110389	1.25176052166322	0.215425622928999	0.334492434040342	-6.14350470312141
Migut.L01799.v2.0	0.368281377127183	4.51577952363607	1.25076510635255	0.215786184400076	0.335014910422603	-6.33467843244614
Migut.C00786.v2.0	-0.531940251881635	1.51730088926824	-1.25064463062458	0.215829853571025	0.335045339769005	-5.58792694458814
Migut.M01402.v2.0	0.34350288570786	6.51414586530644	1.2505456870802	0.215865722788659	0.335063655354386	-6.41523785759698
Migut.H01969.v2.0	0.296400358726025	2.80962164519488	1.25043552802349	0.215905663051667	0.335088285168826	-5.94146121811101
Migut.M01998.v2.0	-0.251242453473344	5.26934379497271	-1.24995219941312	0.216080967488146	0.335322972958193	-6.41044983389571
Migut.N02374.v2.0	0.221811999898984	5.30067002205384	1.2497047481872	0.216170759270378	0.335400412973828	-6.40974902017484
Migut.B00500.v2.0	0.649148394562352	2.06460430307884	1.24968187856446	0.216179059281694	0.335400412973828	-5.65091981584962
Migut.I01147.v2.0	0.504364779858013	2.02070078622984	1.24955858839656	0.216223808704172	0.335432454826934	-5.71986237781951
Migut.M00691.v2.0	-0.406023104392207	3.28196713040811	-1.24916959069118	0.216365044175432	0.335614153657457	-6.02358809877223
Migut.L01256.v2.0	-0.680309169854362	2.11445918286331	-1.24908760989978	0.216394818057844	0.335622937867987	-5.6229070124884
Migut.F02025.v2.0	0.439739583955298	2.34489291160949	1.24873789258908	0.216521862752399	0.33578256790479	-5.82336227131142
Migut.N03013.v2.0	-0.200838138723443	4.42408987396631	-1.24855267557446	0.216589170343146	0.335849532268753	-6.30794039978512
Migut.L01345.v2.0	-0.238323188295877	5.79164860375227	-1.24835744758327	0.216660132609554	0.33589302636748	-6.43712979111734
Migut.D00013.v2.0	0.220983553533431	4.40982223587541	1.24834273758355	0.216665480154713	0.33589302636748	-6.31225125395193
Migut.H01729.v2.0	-0.273752256594781	3.15838133053429	-1.24777823370701	0.216870768513826	0.336173841616086	-6.05110046643053
Migut.N00251.v2.0	0.359291633430248	2.60446276952452	1.24741244877854	0.217003866974644	0.336342704407867	-5.88611466846509
Migut.D01026.v2.0	0.119077122912263	8.2038886604337	1.24681698515228	0.217220667595209	0.336640725286307	-6.46619406543028
Migut.N03336.v2.0	0.765666775562545	1.38777432567543	1.24675151539445	0.217244514026358	0.336640725286307	-5.48723621964945
Migut.M00655.v2.0	0.207017569046267	4.85114525526242	1.24615956404401	0.217460211504563	0.336937460389973	-6.35632036049601
Migut.M01545.v2.0	-0.679935270616995	1.51599462058707	-1.24600802162701	0.217515456467919	0.336980750266951	-5.55227017863309
Migut.F01386.v2.0	-0.196047443878958	4.08693144803302	-1.24595011900737	0.217536567665145	0.336980750266951	-6.26019064677092
Migut.N00782.v2.0	0.168641784333544	5.68294530335144	1.24566183596072	0.21764169764643	0.337106090045433	-6.44701241978691
Migut.D01170.v2.0	0.171649335951917	7.61682550765119	1.24436764367875	0.218114120071473	0.337800239363029	-6.47671461053167
Migut.F01800.v2.0	-0.36755276034112	2.24004445818172	-1.24425715145642	0.218154488302196	0.337825172673998	-5.80241474379406
Migut.D00820.v2.0	-0.207268798035718	4.04239618185585	-1.24400641255435	0.218246115935888	0.337907351889351	-6.27151745766116
Migut.N00520.v2.0	0.394812206344757	3.20038839308987	1.24391881269001	0.218278134273883	0.337907351889351	-5.97322828215905
Migut.D00544.v2.0	0.341419484371451	4.94897134898291	1.24391266524697	0.21828038133542	0.337907351889351	-6.38318630947933
Migut.M00216.v2.0	0.219953898964992	5.95776392870895	1.24371265436873	0.218353500171178	0.33798295589712	-6.45821474987601
Migut.B00002.v2.0	-0.237807509073166	4.38714117481666	-1.24348729074014	0.218435908926585	0.338056768878606	-6.31140949910088
Migut.N00013.v2.0	-0.234453928351222	4.62648338009825	-1.24344942283124	0.218449758337863	0.338056768878606	-6.28578744361278
Migut.K00511.v2.0	-0.285076667608188	2.98411249187998	-1.2433063345508	0.21850209577921	0.338073236694185	-6.00351975883708
Migut.F02112.v2.0	-0.221120781899971	4.6575418826411	-1.24328753315253	0.218508973458159	0.338073236694185	-6.37187278134486
Migut.N03163.v2.0	-0.462481992942297	1.67653000961345	-1.24271354328406	0.218719019551906	0.338360608153204	-5.57015911609835
Migut.N00974.v2.0	0.230730791373068	4.14374674998015	1.2425793671155	0.218768141459281	0.33839899201169	-6.27973958348067
Migut.J01387.v2.0	-0.334804285559507	4.40449211177529	-1.24237612427141	0.218842564147187	0.338476499214315	-6.29498281097992
Migut.G00474.v2.0	0.274110946729038	3.97504005025263	1.24205648614971	0.218959645705468	0.338531957207875	-6.23306466548097
Migut.N02805.v2.0	0.490132142494291	3.25157478045663	1.24201235656134	0.218975813733984	0.338531957207875	-6.0210762708624
Migut.G00117.v2.0	0.461466908348938	3.09079959770382	1.24200460013421	0.218978655594639	0.338531957207875	-6.0443513273235
Migut.H02387.v2.0	-0.32707457949638	5.99579062767439	-1.24197197002504	0.218990611167411	0.338531957207875	-6.45005015252462
Migut.N02055.v2.0	-0.355447018872462	3.16237302053766	-1.24194629233928	0.2190000197311	0.338531957207875	-5.98458405159977
Migut.M01180.v2.0	0.208006957113196	4.41116734445485	1.24185231319538	0.219034457176215	0.338547595368967	-6.34077039521828
Migut.L00652.v2.0	0.463425793017035	2.02450290371163	1.24148583337087	0.219168787048105	0.338717610270858	-5.7197141074201
Migut.B00117.v2.0	-0.36528064088248	2.53291940369201	-1.24091491420125	0.219378173064175	0.338978574897116	-5.88593049837977
Migut.A00639.v2.0	0.292395213330546	5.97324108462813	1.24089262892444	0.219386349227595	0.338978574897116	-6.46931152288593
Migut.B00729.v2.0	-0.218890810735186	5.8867057479894	-1.24074912113751	0.219439005642358	0.339022303944687	-6.47714149741545
Migut.G00711.v2.0	0.223010954169665	3.19131222480387	1.24020206814483	0.219639817640956	0.339294890862513	-6.08170742135899
Migut.F01378.v2.0	0.276260821385283	4.05350455677019	1.24008685359235	0.219682127777886	0.339322594170902	-6.20891439353318
Migut.F01873.v2.0	0.324627281215609	2.4808457857108	1.23996098780065	0.219728356210271	0.339356342887715	-5.8701601989313
Migut.N02666.v2.0	-0.430129728459351	2.14075088437718	-1.23980295843163	0.219786407923986	0.339396862630185	-5.66660870008427
Migut.N02868.v2.0	0.203213914286033	4.3030464748148	1.23975682766424	0.219803356078385	0.339396862630185	-6.30462977835583
Migut.A01131.v2.0	0.215554418709086	4.42583574221711	1.23886326400472	0.220131835377487	0.339866365179084	-6.33883390680236
Migut.D00863.v2.0	0.208653462681898	4.44009366791278	1.23863770945103	0.220214807581888	0.339933314191628	-6.29634329599274
Migut.D00036.v2.0	0.40970201860142	2.04594840891087	1.23861261742334	0.220224039323283	0.339933314191628	-5.79081099783554
Migut.H02188.v2.0	-0.184784959977372	5.70424666032122	-1.23843379640219	0.220289838554372	0.339997178476202	-6.45779776928676
Migut.B00161.v2.0	0.325331999249677	4.72420528592416	1.23793259729257	0.2204743374815	0.340213809846424	-6.36645585408102
Migut.I00054.v2.0	-0.264405800072457	3.35142059949665	-1.23791972102705	0.22047907892418	0.340213809846424	-6.11929503492148
Migut.N02876.v2.0	-0.518349022232782	3.59985171811335	-1.23773728905983	0.22054626411819	0.340279760200089	-6.09688395831216
Migut.J00573.v2.0	-0.295722662555052	3.15081201856784	-1.23761749918829	0.220590387955356	0.340310118623358	-6.07459084047625
Migut.E01243.v2.0	0.358243751997106	4.70229956549864	1.23750853722052	0.220630529036571	0.340334326705348	-6.16066686544776
Migut.D01787.v2.0	-0.493202508476987	1.9929129963143	-1.23722439878774	0.220735229558128	0.340420846194052	-5.68284309833098
Migut.D02471.v2.0	-0.351315338599203	3.60038514566398	-1.23722358745463	0.220735528573816	0.340420846194052	-6.19000935963995
Migut.D00113.v2.0	-0.216816287023398	6.55812474575178	-1.23686520210299	0.22086764009807	0.340586856116666	-6.49053337742628
Migut.C00140.v2.0	0.435022259098881	2.10623014503655	1.23678423931678	0.22089749343665	0.340595160460585	-5.7677351780255
Migut.G00959.v2.0	0.635339172231463	1.03724322025156	1.23669850862617	0.220929108071705	0.340606178353986	-5.51138671033112
Migut.F00215.v2.0	-0.47409406557172	1.89164682900646	-1.23596747267459	0.221198824904122	0.340984235068148	-5.68251157163138
Migut.F00414.v2.0	0.177029176599878	8.57531832848895	1.23548464524779	0.221377097382132	0.341221259612366	-6.47563597200243
Migut.E01047.v2.0	0.585229219179776	0.169524764765457	1.23530557588573	0.221443241274327	0.341285420564508	-5.44015222033937
Migut.N02874.v2.0	-0.664630296205432	1.4032831526785	-1.23515047746531	0.221500542606871	0.341335940782425	-5.56290777328405
Migut.J01624.v2.0	0.322568049041623	2.62287166224134	1.23502800430408	0.221545798182974	0.341367889163936	-5.89126635451509
Migut.B01078.v2.0	0.37679445338462	3.26508726933412	1.23491520467428	0.221587485256819	0.341384055491887	-6.04183789862293
Migut.B01902.v2.0	0.346321066826115	3.21391188710462	1.23486689833333	0.221605339470164	0.341384055491887	-6.10769058690694
Migut.F00182.v2.0	-0.272090438909877	4.05976742126147	-1.23462551688815	0.221694570824965	0.341483725338443	-6.25360186743888
Migut.D01199.v2.0	0.261358981096543	3.46534017611305	1.23449138193236	0.221744167824948	0.341522329732603	-6.06344454976743
Migut.G00310.v2.0	0.192680569891632	4.77944286468488	1.23441089526893	0.221773932038618	0.341530383225751	-6.38685261096693
Migut.J01895.v2.0	-0.265954347865646	5.42448899825391	-1.2342121911441	0.221847425987322	0.341605770989328	-6.44161621056436
Migut.H00045.v2.0	0.235824963807859	3.58309365686967	1.23411966087851	0.221881655909359	0.341620689111633	-6.18443933101763
Migut.H00119.v2.0	0.310977469555146	2.68669001996385	1.23401243443501	0.221921327269229	0.341643980932058	-5.93426755529451
Migut.D00507.v2.0	-0.419747413424357	1.78409996251066	-1.23385308830659	0.221980291350627	0.341696965122275	-5.70515981263318
Migut.K01156.v2.0	-0.199839115956042	4.18596647236963	-1.23374614967881	0.222019869125954	0.341720099318142	-6.28716907751738
Migut.L01084.v2.0	-0.250259607890358	5.86452585494948	-1.23355686216634	0.222089936756895	0.341790151426863	-6.47376796236114
Migut.O00498.v2.0	-0.588711421307706	1.84278484667243	-1.23324976697191	0.222203647197825	0.341917268273118	-5.65529618920357
Migut.N01261.v2.0	0.178412167002179	5.89543873367823	1.23319289748395	0.222224709377009	0.341917268273118	-6.47155140962609
Migut.I00953.v2.0	-0.234352734599631	4.60973361058055	-1.23313480942723	0.222246224377527	0.341917268273118	-6.35924373650558
Migut.B00724.v2.0	-0.290312543214349	5.79260144673839	-1.23244913553397	0.222500303869035	0.34227033151254	-6.45417970549811
Migut.H01065.v2.0	-0.818410856762402	1.57953448185277	-1.23207153423747	0.22264031665188	0.34244786826455	-5.5811219886336
Migut.H00180.v2.0	0.371367680759152	3.83559972331981	1.23154500565851	0.22283565883896	0.342710459732441	-6.16649004576842
Migut.L01903.v2.0	-0.399478838679535	2.77021407097824	-1.23111550313773	0.222995097404147	0.342917781248976	-5.88626522486507
Migut.G00339.v2.0	0.287598111674493	3.11675121933438	1.23079245257909	0.223115074318058	0.343064380261501	-6.08541085971093
Migut.F00106.v2.0	0.255448226618244	6.26663707008606	1.23031846638387	0.223291192480836	0.343292313124253	-6.39320108066497
Migut.A00930.v2.0	-0.575767195972244	1.93556374963432	-1.23026077380541	0.223312636159491	0.343292313124253	-5.67221982613516
Migut.E01092.v2.0	0.688586008904727	1.3607865345767	1.22999665854854	0.22341082408699	0.343405330310392	-5.54406485465603
Migut.I00194.v2.0	-0.360537755091417	1.51539756749505	-1.22959769414932	0.223559203755473	0.343595463870618	-5.6216850158787
Migut.I00744.v2.0	0.248077706682895	5.37589017345989	1.22904293083209	0.223765646940406	0.343874785318	-6.43187900302253
Migut.L01570.v2.0	0.715552987636217	4.90578931964073	1.22888810100161	0.223823288443788	0.343925397410037	-6.38491900149941
Migut.E01324.v2.0	-0.222456701477292	4.65163328132542	-1.22804957672944	0.224135651158556	0.344334064472904	-6.38227788670692
Migut.N00289.v2.0	-0.446782053109089	2.32148157136077	-1.2279137070912	0.224186294660539	0.344334064472904	-5.85779094288809
Migut.K00562.v2.0	0.257811214288743	4.02218721645125	1.22791312711106	0.224186510857966	0.344334064472904	-6.2456459308529
Migut.E01793.v2.0	0.330863428263136	3.46132470503336	1.22789715513339	0.224192464743361	0.344334064472904	-6.12039676590222
Migut.D00970.v2.0	-0.243675122407803	4.44265047514186	-1.22775205946081	0.22424655746505	0.344334064472904	-6.32455868100957
Migut.L01720.v2.0	0.628484968208465	1.93220301369478	1.22774288172968	0.224249979311374	0.344334064472904	-5.71844379450903
Migut.D00649.v2.0	0.234920816530232	3.65183498565572	1.2277095651212	0.224262401473517	0.344334064472904	-6.1818073928597
Migut.G00056.v2.0	0.274407393130833	4.81388572780437	1.22731581713476	0.224409249352663	0.344486337348167	-6.35416527995119
Migut.F01660.v2.0	0.278195484501632	4.37614129286291	1.22731093411783	0.224411070910429	0.344486337348167	-6.31834536022648
Migut.K00433.v2.0	-0.231549306788535	4.43653613332432	-1.22702735079778	0.224516877241529	0.344610754350213	-6.35765640802586
Migut.N00194.v2.0	0.360456113778312	2.8431405224565	1.22672722495671	0.22462889545283	0.344744677475566	-5.93815128024763
Migut.O00291.v2.0	-0.230752726528351	4.60346050357312	-1.2263722960627	0.224761421024133	0.34488195899198	-6.37581038825686
Migut.L01541.v2.0	-0.21897290924588	3.66374678575176	-1.22635495498126	0.224767897412015	0.34488195899198	-6.18806134215703
Migut.J00679.v2.0	0.344765954939026	2.65464554894807	1.22599802405045	0.224901231047099	0.345034643835241	-5.92935917366196
Migut.K00528.v2.0	0.494602923529102	1.4784691839266	1.22595587537408	0.224916979752944	0.345034643835241	-5.56416226980968
Migut.J00485.v2.0	0.33931795223866	2.58918825241722	1.22579533395251	0.224976972888265	0.345050428082705	-5.82959079133442
Migut.B01579.v2.0	-0.152462406371893	6.65941111818755	-1.22567621995228	0.225021492473161	0.345050428082705	-6.50438926074638
Migut.N02269.v2.0	-0.374444866442557	2.11940908516646	-1.2256658386953	0.225025372836816	0.345050428082705	-5.7165489030293
Migut.F00400.v2.0	0.44568253201557	3.02463684441469	1.22566303341681	0.22502642141773	0.345050428082705	-5.9753535161328
Migut.N02044.v2.0	0.172243173409723	8.67879884195192	1.22553968633667	0.2250725306771	0.345083117857169	-6.48603812587982
Migut.N03359.v2.0	-0.191943766253651	6.02309251011959	-1.22522178763799	0.2251913985535	0.34522734227585	-6.47700540461702
Migut.B00995.v2.0	0.26375332757163	3.82267729237068	1.2249391825324	0.225297108108877	0.34535136492408	-6.2292319463153
Migut.H01651.v2.0	-0.258398466810753	5.74483106134866	-1.2247129001195	0.225381776113197	0.345443109832162	-6.47718249879151
Migut.B00691.v2.0	0.399747806913837	1.95462972296436	1.22424363498979	0.225557435069688	0.345627853790931	-5.72139356566798
Migut.K00308.v2.0	-0.153683252878827	7.9245543483488	-1.22420197193961	0.22557303554497	0.345627853790931	-6.49802535930334
Migut.E01778.v2.0	0.525167247470028	3.45913026136234	1.2241919196269	0.225576799690417	0.345627853790931	-6.0974549781584
Migut.J01330.v2.0	0.209511250190073	5.48157884081171	1.22378059148651	0.225730863256047	0.345825843773297	-6.46700061545291
Migut.M01430.v2.0	0.677788151795062	2.1332294143291	1.22370722594691	0.225758350514439	0.345829893161768	-5.68811858670881
Migut.B00177.v2.0	0.239319301496673	11.414588413787	1.22308109972682	0.225993035648083	0.346151304601818	-6.43176580795834
Migut.N00292.v2.0	-0.29203151213736	3.27257835428541	-1.22292613873854	0.226051145783401	0.34620221688909	-6.10696321072168
Migut.N01946.v2.0	0.34786056315494	2.50545216682923	1.2227763007722	0.226107345183511	0.346250191964188	-5.83457132390143
Migut.K01265.v2.0	0.636522149502218	1.88828861029397	1.22262467776481	0.226164224494643	0.346271162133327	-5.69044419128389
Migut.B01754.v2.0	-0.366880842755389	4.08345822676702	-1.22255688189689	0.226189660578052	0.346271162133327	-6.28466212115019
Migut.A00486.v2.0	0.286797532097212	3.06846725007351	1.22254087494978	0.226195666471146	0.346271162133327	-6.04153014970159
Migut.F01190.v2.0	0.369450328874281	4.00734796800888	1.22209561311691	0.226362777854947	0.346488879232556	-5.96571026594427
Migut.M00929.v2.0	-0.243026059673738	4.10185436792922	-1.22200760422138	0.226395819186885	0.34650135273023	-6.30270651024236
Migut.M02019.v2.0	-0.837527497468728	2.04011048482675	-1.22181193472128	0.226469292359271	0.346548525698393	-5.51504384630452
Migut.L00089.v2.0	0.208395234194759	4.61942605634504	1.22179292239177	0.226476432347577	0.346548525698393	-6.33606023974255
Migut.J01721.v2.0	-0.194301617561757	7.05618075987792	-1.22137818425489	0.226632226195984	0.346724469049931	-6.50671724096764
Migut.D00304.v2.0	0.368115626662437	4.37457852382332	1.22135421737671	0.226641231600957	0.346724469049931	-6.35401450179925
Migut.N01188.v2.0	0.17731555240716	5.28787202033229	1.22110699264666	0.226734140015105	0.346828486704425	-6.44972354257859
Migut.H02185.v2.0	0.38923064985099	2.13143969086532	1.22096802583586	0.226786376726519	0.346870274039463	-5.80972084182983
Migut.J00840.v2.0	-0.921119721464682	3.04132283167057	-1.22087926552027	0.2268197457486	0.346883197189685	-5.71980567977296
Migut.D01582.v2.0	0.181747488170689	5.25469221890188	1.22067804290303	0.226895407729802	0.34695614054599	-6.45245090303658
Migut.J00111.v2.0	0.546498519717473	1.57300052805871	1.22061985116273	0.226917291920309	0.34695614054599	-5.6326997228135
Migut.B01516.v2.0	-0.319350671650646	6.56370090387256	-1.22053499384139	0.226949207010689	0.346966827192618	-6.47866517711183
Migut.N02377.v2.0	0.324117481250001	4.80063644565607	1.2202622205911	0.227051820056735	0.347085584800105	-6.393947167776
Migut.J00223.v2.0	0.49071460303544	1.45139110953156	1.21964848436525	0.227282821991049	0.347400558044955	-5.59130250524585
Migut.E01768.v2.0	0.651197154734102	1.57681645997737	1.21956261260987	0.227315156633156	0.347411833589539	-5.59382284478262
Migut.L00462.v2.0	-0.603031078825137	1.2211851971649	-1.21945783443305	0.227354614958613	0.347433992778998	-5.50056460381626
Migut.D01341.v2.0	0.254450950711083	8.36380069882641	1.21915637015163	0.227468171043218	0.347569367828935	-6.49467819361142
Migut.H02557.v2.0	-0.25224072048722	4.67296678307921	-1.21846445575601	0.227728959183979	0.347929657758861	-6.38024322390905
Migut.D00726.v2.0	0.301231715521713	3.40424901254834	1.21826886483228	0.227802718552872	0.348004153013167	-6.14278396701996
Migut.D01921.v2.0	-0.265281548743083	4.02213616148923	-1.21804271283344	0.227888024563246	0.348068160475565	-6.24923268161108
Migut.E00057.v2.0	0.401855743733838	2.90729052293467	1.21802521062221	0.227894627483786	0.348068160475565	-5.95895776996081
Migut.H00504.v2.0	1.52773023890306	2.22007307173073	1.21773424596082	0.228004417879117	0.3481933776497	-5.58335625012803
Migut.N02851.v2.0	-0.61346873491422	2.58544269686685	-1.21767536536342	0.228026640133237	0.3481933776497	-5.52356482250547
Migut.M00080.v2.0	-0.276769190074311	5.10790650077819	-1.21759781381508	0.228055911444067	0.348199877953429	-6.44735877190316
Migut.N02243.v2.0	-0.660355594107885	1.92336939435388	-1.21731795884533	0.228161563630325	0.348311422614461	-5.76479361738851
Migut.I00488.v2.0	-0.227574185352055	7.72205347192578	-1.21727174713149	0.228179013133712	0.348311422614461	-6.50868986651682
Migut.H01915.v2.0	0.748796757675078	3.00111428511419	1.21707371860986	0.228253799563754	0.348387378281519	-5.89945450673744
Migut.H00756.v2.0	0.335210556853124	5.94161788861892	1.21660383316899	0.228431325659025	0.348620113274162	-6.49414721749634
Migut.N00817.v2.0	0.483918017719618	2.35679772064106	1.21606064351896	0.228636672146812	0.34889525063403	-5.82732246242563
Migut.O00320.v2.0	0.559739035964798	2.60079228503215	1.21548425614134	0.22885471589164	0.349189701327593	-5.91644045877357
Migut.N01331.v2.0	0.14829417964445	7.75816748131984	1.21506371684749	0.229013898962978	0.34939428688784	-6.51401224545117
Migut.J01374.v2.0	-0.623371814197561	3.03334911401675	-1.21462140530544	0.229181410413514	0.349611532378753	-6.05338580665985
Migut.J01236.v2.0	-0.185972410611355	4.55394667703268	-1.21442189574828	0.229256997557216	0.349688516984051	-6.38447504858279
Migut.E00658.v2.0	-0.552775654631684	1.42312096407691	-1.21388435910732	0.229460741723936	0.349935901672393	-5.62768859376818
Migut.K00333.v2.0	-0.222026262047894	5.90696759317045	-1.21386136034731	0.229469461958736	0.349935901672393	-6.47651757482522
Migut.N00681.v2.0	0.38890607219926	2.04669376509162	1.21345886534983	0.229622111514246	0.350130331063458	-5.73839150040954
Migut.M00262.v2.0	-0.444142507511441	1.8392652406196	-1.21331567575329	0.229676435200304	0.350174805913279	-5.69084002650626
Migut.J00159.v2.0	-0.171921109181838	4.69713195749632	-1.21292633426808	0.229824192072084	0.350340965517618	-6.39067965886541
Migut.K00913.v2.0	0.163673746830572	7.00105156651963	1.21289587584895	0.229835754102506	0.350340965517618	-6.51480841549419
Migut.F00953.v2.0	-0.453575659351835	3.17054924372555	-1.21265716230372	0.229926384559482	0.350440739413993	-6.03132865892126
Migut.B01840.v2.0	-0.289982358931919	5.78129754893086	-1.21231179501415	0.230057553482851	0.350602271127796	-6.49423688842047
Migut.F01445.v2.0	-0.63538236326805	1.21424414554708	-1.21220511618056	0.230098080638378	0.350625646687052	-5.46844206525457
Migut.D00825.v2.0	-0.172029742423522	8.08429647946225	-1.21187716609205	0.230222701044168	0.350777145198644	-6.51337525447591
Migut.F01518.v2.0	-0.321151500524365	3.438391954124	-1.2117670398825	0.230264559820018	0.35080252519368	-6.15918015507173
Migut.M01795.v2.0	-0.211180095469026	3.85942813871456	-1.21169156873069	0.230293249472092	0.350807838985721	-6.25973442366452
Migut.J01367.v2.0	0.191564210033982	5.90195827989852	1.21157202029514	0.230338700020636	0.350838680849902	-6.49718940724328
Migut.D01885.v2.0	0.251643288353629	4.28036557256435	1.21138977464297	0.230407999698	0.350866905219006	-6.32950632294018
Migut.D01862.v2.0	-0.365266970137599	3.00731138456922	-1.21135969859923	0.230419437700308	0.350866905219006	-6.08306714392411
Migut.C00568.v2.0	-0.406856795302698	3.10504231442346	-1.21132443718293	0.230432848240816	0.350866905219006	-6.06235664242095
Migut.B00330.v2.0	-0.217440976357423	6.3709588585423	-1.21089780476525	0.230595149153681	0.351075629029776	-6.50880329634314
Migut.D00469.v2.0	-0.239020791167583	7.68285046948493	-1.21039162288031	0.230787820510606	0.351330540409846	-6.51653360791829
Migut.E00307.v2.0	0.168703402480602	6.40288407457225	1.2102593010518	0.230838206365801	0.351338371695982	-6.49553109844656
Migut.K01065.v2.0	0.451601030921953	2.03165745844795	1.21021908663822	0.230853520903387	0.351338371695982	-5.74435017096885
Migut.E01373.v2.0	0.267432987341314	3.12468729054474	1.21017927093495	0.230868684332122	0.351338371695982	-6.08430675516616
Migut.C01244.v2.0	0.276771434571171	6.63975095965247	1.20937084749648	0.231176721515973	0.351757263345256	-6.52078618272506
Migut.D00644.v2.0	-0.38689230388298	2.58131802951262	-1.20932425775341	0.231194482927137	0.351757263345256	-5.93727250860697
Migut.L00093.v2.0	0.177842529133662	5.12190393662356	1.20920036634233	0.231241718891816	0.351790680543616	-6.45613386511994
Migut.C01406.v2.0	-0.58399136932222	1.61437915840558	-1.20902640324538	0.231308057499337	0.351853148332507	-5.56950538023075
Migut.C01390.v2.0	1.51125098635886	2.86384661956482	1.20874913613663	0.231413818405474	0.351975562959375	-5.75665244951741
Migut.G00821.v2.0	0.2401027034585	4.46691139850834	1.20831467634086	0.231579609742464	0.352189245888244	-6.35398994122683
Migut.N02946.v2.0	-0.501888232766854	2.48225766842962	-1.20813592863151	0.231647845567044	0.352254534661706	-5.83032961282259
Migut.N00833.v2.0	-0.188309377503712	7.35375030575902	-1.207586138117	0.231857816372433	0.352473697407751	-6.52361551745782
Migut.F01879.v2.0	0.212940011848033	4.42940653530634	1.20756854082282	0.231864539251079	0.352473697407751	-6.34444527976506
Migut.N00992.v2.0	-0.157851260945994	4.85409720794006	-1.20750148479457	0.231890158667872	0.352473697407751	-6.43696050454272
Migut.C00381.v2.0	0.300962612579558	3.96502658401795	1.20744219393889	0.231912813039326	0.352473697407751	-6.27829259188221
Migut.C00025.v2.0	-0.28237367442196	4.0755229392062	-1.20742710870455	0.231918577195229	0.352473697407751	-6.30713346361817
Migut.C01092.v2.0	-0.195139864647075	5.23758076648016	-1.20651531486808	0.23226717248482	0.352964960806627	-6.46373682800394
Migut.B00035.v2.0	-0.531995237183746	1.93553330362883	-1.2063169923236	0.23234304521385	0.353041719176596	-5.75663820516119
Migut.H00422.v2.0	0.614642151620829	2.19615157356864	1.2062278683403	0.232377147457888	0.353054998102358	-5.80182542093613
Migut.M00917.v2.0	-0.502666880635794	2.4119278878765	-1.20488998492564	0.232889510293931	0.353794825198245	-5.87256148750526
Migut.B00576.v2.0	0.520614939262884	1.73267154967839	1.20447771452759	0.233047560903392	0.353950995247186	-5.69248023853729
Migut.M01757.v2.0	-0.298876487357574	3.22430396386347	-1.20444074944192	0.233061735881516	0.353950995247186	-6.11276834309435
Migut.F02053.v2.0	0.787645523399049	1.05046068928666	1.20442286676361	0.233068593565784	0.353950995247186	-5.50967148358894
Migut.E01148.v2.0	0.393366286648584	2.36865481586831	1.20362070965624	0.233376357168249	0.354379719840954	-5.85104508728081
Migut.K00495.v2.0	-0.215888269608549	6.04875003707171	-1.2032378055182	0.233523370057318	0.354564279144619	-6.51373645544905
Migut.A01118.v2.0	0.214075632860286	6.01742385750133	1.20287302720385	0.233663486248006	0.354738327906233	-6.51513165121315
Migut.F01866.v2.0	0.211918862509919	8.2876583705702	1.20240085609608	0.233844944099842	0.354975095078495	-6.5231134795974
Migut.H01212.v2.0	0.291287299805625	4.0854630993713	1.2021743136369	0.23393204188421	0.35506858827044	-6.29282064565935
Migut.K01481.v2.0	-0.197060781934083	4.95589335650176	-1.2020871980138	0.233965541115664	0.355080716564549	-6.43180415979343
Migut.G00914.v2.0	-0.407748621764455	1.61863589069175	-1.20190812763015	0.234034411347917	0.355146517601985	-5.69065364144568
Migut.B01752.v2.0	0.539760194974733	1.90599338469141	1.20161821904956	0.234145941008527	0.355277032792532	-5.66030115754455
Migut.H01245.v2.0	-0.256713429423176	3.22513876376693	-1.2014166567487	0.234223506035702	0.355355989538635	-6.0936755697212
Migut.G00223.v2.0	0.439713109875237	1.90814907734834	1.20129864879768	0.234268926408323	0.355386165606349	-5.78512424214282
Migut.F01273.v2.0	-0.422454805840396	3.21903897440261	-1.20085446884336	0.234439945258972	0.355606847336263	-6.03462709597536
Migut.B01667.v2.0	0.917829817065725	0.4416638234014	1.20063426842411	0.234524760753298	0.355696738906724	-5.5332573480706
Migut.N02339.v2.0	-0.508419670328313	1.40800125940965	-1.20049976147425	0.234576580299656	0.355708290149732	-5.63937384632615
Migut.B00251.v2.0	-0.298150612263563	3.2729020346066	-1.20048184213301	0.234583484452194	0.355708290149732	-6.06000388241928
Migut.D02060.v2.0	-0.413910546934381	3.42790841992116	-1.20005031786374	0.234749791207898	0.355921696287327	-6.1593337662314
Migut.D02136.v2.0	-0.316948002264234	5.77972698207141	-1.19985323779723	0.234825773086407	0.355998122561837	-6.45113730086876
Migut.K00798.v2.0	0.597342465462676	1.91309116014006	1.19959771236718	0.234924314445657	0.356108728855881	-5.71207386529068
Migut.J00519.v2.0	-0.403600968097741	1.5134918089378	-1.1993895574683	0.235004609906353	0.356191656129838	-5.67697065701167
Migut.A01099.v2.0	0.167921652177535	6.11507492844761	1.19910331873068	0.235115058610184	0.35632026302164	-6.52890854209234
Migut.E01085.v2.0	-1.21916548568461	5.59907754190398	-1.19866495629905	0.235284279077909	0.356537901672598	-6.4720664133953
Migut.L00885.v2.0	0.187916839642531	6.09031231538949	1.19850019657368	0.23534790389093	0.3565954960446	-6.51649259273918
Migut.K01321.v2.0	-0.25360065527138	3.55645076343079	-1.19758304843958	0.235702304545455	0.357083306885915	-6.21858481775831
Migut.A00403.v2.0	0.297335550494302	7.34135903770313	1.19753428818836	0.23572115711025	0.357083306885915	-6.53631505407574
Migut.E00437.v2.0	0.20671197590798	4.08731854223251	1.19737423198656	0.235783048600136	0.357138197662013	-6.30434977148757
Migut.C00615.v2.0	1.08722846707768	1.08549234803995	1.19678329646124	0.236011657127094	0.35740759074699	-5.51763817894505
Migut.H00298.v2.0	0.21426920742323	6.0078767636606	1.19674714735964	0.236025646932992	0.35740759074699	-6.51604386812476
Migut.N03326.v2.0	-0.423487837636969	1.62031610420164	-1.19667804302351	0.236052392181827	0.35740759074699	-5.6851197483623
Migut.E00049.v2.0	0.178896697459632	5.47729755218658	1.19664907161379	0.23606360555516	0.35740759074699	-6.48990829392336
Migut.H01847.v2.0	-0.369168155673425	2.69986689883777	-1.19648845701993	0.236125778377092	0.357462842306592	-6.01698721409273
Migut.A00795.v2.0	-0.637506301703863	2.00714558028217	-1.19641734384324	0.236153309596471	0.357465644800225	-5.80501371925423
Migut.F01778.v2.0	-0.318702177301914	2.85470386456029	-1.19604036761223	0.236299293489207	0.357647729191015	-6.01779144043558
Migut.C01136.v2.0	-0.27406887540307	3.86045983224247	-1.19582194121585	0.23638390893931	0.357736900677885	-6.16552652604964
Migut.C00006.v2.0	0.851921832096418	3.777862660107	1.19553303653061	0.236495860451586	0.357867417924348	-5.90537337713226
Migut.M01522.v2.0	0.269822531332204	3.9769354506841	1.19527316537972	0.236596594186897	0.357980933813218	-6.29853940860752
Migut.J00210.v2.0	-0.29746058900799	2.79057803712892	-1.19418024928351	0.237020581003151	0.358583467836525	-5.94198138818377
Migut.L00104.v2.0	-0.768684344808612	1.30428462203007	-1.19385440384958	0.237147096176377	0.358681234381786	-5.5791865969947
Migut.B00383.v2.0	0.318381640230895	5.00732066076638	1.19384740525094	0.237149814040669	0.358681234381786	-6.44796693948876
Migut.L01848.v2.0	0.213858686301512	5.87679696488144	1.19381472418638	0.237162505836923	0.358681234381786	-6.51870006011865
Migut.H01463.v2.0	-0.490848942727553	5.10117960757561	-1.19358568905391	0.237251466166718	0.358776796202142	-6.4665446096377
Migut.C00577.v2.0	0.360147842339304	2.2743216936579	1.19329425193039	0.237364699197459	0.358909038977692	-5.80180806599147
Migut.N03270.v2.0	-0.202562667722107	4.0803823489765	-1.19309070873843	0.23744380570892	0.358956713355423	-6.32033300457152
Migut.O00353.v2.0	-0.153670904916863	5.02099169891394	-1.19308042512217	0.237447802914995	0.358956713355423	-6.46986134678444
Migut.A00103.v2.0	0.237107003620525	6.21703865518245	1.19290989112132	0.237514095993039	0.35898065546921	-6.53382606544589
Migut.E00031.v2.0	0.121251712406522	7.20948619884304	1.19290700471148	0.237515218166051	0.35898065546921	-6.54200743299457
Migut.N03069.v2.0	-0.207329686849585	4.64810865777738	-1.19263623650173	0.237620503990051	0.359100794217947	-6.41201730978717
Migut.E00208.v2.0	0.546627432717522	9.44418167147348	1.19243778641108	0.23769769100158	0.359178447540381	-6.51016551697204
Migut.F00796.v2.0	-0.813112598845482	1.99597782204583	-1.19201641572295	0.237861642975939	0.359387177925222	-5.74418897246112
Migut.N00324.v2.0	-0.751731940412093	3.36604598855205	-1.19121871801757	0.238172244853461	0.359786606120185	-5.73070004601971
Migut.M00041.v2.0	-0.339528538781851	4.25246259358575	-1.19120471624879	0.238177699382004	0.359786606120185	-6.29990165792311
Migut.N00978.v2.0	0.185111372474725	5.50405591695934	1.19090165603447	0.238295781654693	0.359900373979632	-6.49945449516124
Migut.N00140.v2.0	0.255537250212997	9.81718983584305	1.19080224874272	0.238334523241549	0.359900373979632	-6.50771912082519
Migut.D00921.v2.0	0.195800691446266	4.2047893085519	1.19080113721181	0.238334956459583	0.359900373979632	-6.34139736368811
Migut.D00569.v2.0	-0.230497386969304	6.52835562742215	-1.19074070681823	0.238358510000826	0.359900373979632	-6.51395870794786
Migut.N03303.v2.0	-0.28135071169819	4.33778994102449	-1.19067970508266	0.238382287937659	0.359900373979632	-6.23636789933945
Migut.H00503.v2.0	0.264373333116321	4.02096620169509	1.18998996398333	0.238651262291258	0.360267386519283	-6.30234457515487
Migut.D00421.v2.0	-0.191822719917938	4.45060893337187	-1.18978642793525	0.238730675988229	0.360348190170912	-6.36721802550176
Migut.F02011.v2.0	0.278578295563599	3.56063389228643	1.18964131437983	0.238787306637186	0.360394590522567	-6.20011796440969
Migut.N02458.v2.0	0.372849209400022	2.42018721110814	1.18952946921808	0.238830960903812	0.360421398068199	-5.8237544806649
Migut.J00609.v2.0	-0.154449652473538	6.39899555930271	-1.18825017567483	0.239330692240325	0.361136394144751	-6.54545337848015
Migut.B00364.v2.0	-0.204820237956688	6.35747833215263	-1.1878730218102	0.239478164248034	0.361319753558707	-6.53277853779129
Migut.J01688.v2.0	0.358810199788543	2.77957974230545	1.18746746199975	0.239636816598255	0.361519940072364	-5.97512670157378
Migut.O00651.v2.0	-0.466198684788236	2.90157415385583	-1.18716309743401	0.239755931898409	0.361643447185931	-6.03858579394924
Migut.M01022.v2.0	0.474086731093544	2.07344563268424	1.18712551074824	0.23977064468958	0.361643447185931	-5.75454662800518
Migut.O00263.v2.0	0.192866388009728	4.94642047090054	1.18683122802863	0.23988586015659	0.361778025284911	-6.45877855752054
Migut.D01128.v2.0	-0.504143105131414	3.31105425832795	-1.18655299968693	0.239994826900393	0.361903151387008	-5.97889424727495
Migut.J00584.v2.0	0.24669725822964	5.30874389809547	1.18621314040773	0.24012797959267	0.362064717930023	-6.50782140551313
Migut.B00414.v2.0	-0.61355475790606	3.34901348544489	-1.18610181367011	0.240171607639266	0.362091278927606	-5.90417678210528
Migut.N01241.v2.0	0.506070746401473	1.50394916391486	1.18557348286726	0.240378734242787	0.362364303731816	-5.72316365422408
Migut.F00759.v2.0	-0.253147865974368	4.26838183234668	-1.18509919450046	0.240564783898669	0.362605499931724	-6.37112807371954
Migut.B00319.v2.0	0.726045344444943	1.36453215089171	1.18491779458837	0.240635969330407	0.362673526751761	-5.68424950282487
Migut.H01104.v2.0	-0.176386298139069	4.60649278084253	-1.18474665267278	0.240703143230428	0.362735493533351	-6.423384507724
Migut.D00647.v2.0	-0.40120348042416	5.49711374507158	-1.18427308693082	0.240889090255211	0.362965926592164	-6.47409194981529
Migut.I00050.v2.0	0.434392055341421	1.65315280505397	1.18422442413839	0.240908203720187	0.362965926592164	-5.70059944206885
Migut.D00095.v2.0	0.345849132185337	2.71547706191656	1.18397237531016	0.241007219385378	0.363067414538322	-5.97914229503065
Migut.C00627.v2.0	-0.826875025965319	1.97715266172116	-1.18392017832194	0.24102772828654	0.363067414538322	-5.81886588297458
Migut.G00833.v2.0	-0.222396519614876	4.49212297337483	-1.18383979172497	0.241059315728526	0.363075706009638	-6.40704108308406
Migut.K00216.v2.0	-0.16717540078629	5.36401193541938	-1.1836932945484	0.241116888616803	0.363123129887038	-6.48688324660068
Migut.F00816.v2.0	-0.314192495864501	3.22930642337753	-1.18305947055479	0.241366093590302	0.363459111074967	-6.1503602115094
Migut.N00447.v2.0	0.689280079521081	2.2250183728557	1.1822555387202	0.24168244825457	0.363896125441169	-5.72513663220469
Migut.A00550.v2.0	0.501157847029477	2.2719195718748	1.18209730307917	0.241744750656949	0.36392453471666	-5.85106367425118
Migut.D01079.v2.0	-0.781207787693816	2.79846897189991	-1.18207481886112	0.241753604348057	0.36392453471666	-5.69522431267043
Migut.I00993.v2.0	-0.550179430598119	3.12030552211979	-1.18198927532768	0.241787291268851	0.363935888242042	-5.88763264283606
Migut.C00370.v2.0	-0.253369641729691	3.27416239793409	-1.18126770522739	0.242071579237075	0.364271364440119	-6.18829592934215
Migut.K00904.v2.0	0.274178284420255	2.85686847489502	1.18126605631504	0.242072229160038	0.364271364440119	-6.0666527555539
Migut.E00203.v2.0	0.221555348174871	5.5727411592629	1.18122432617841	0.242088677617495	0.364271364440119	-6.5182195652791
Migut.H01122.v2.0	-0.196619960123268	10.0239819690446	-1.18094294145868	0.242199609971929	0.36435939557132	-6.50444878501726
Migut.N00711.v2.0	-0.281846364308749	2.63588985658298	-1.18091685739702	0.242209895137595	0.36435939557132	-5.97809868370174
Migut.F01990.v2.0	0.557744193690319	2.00793070578017	1.18087675777274	0.242225707371911	0.36435939557132	-5.83920236707708
Migut.D01169.v2.0	-0.241273121935268	7.06242734550691	-1.18032123536962	0.242444839608088	0.364649612895146	-6.55226431973565
Migut.H01059.v2.0	0.591298357150536	3.70744661521318	1.17979758431321	0.242651530593104	0.364921057244599	-6.13869227815704
Migut.J00033.v2.0	0.220554419335337	5.2077094744237	1.17966821432606	0.242702613940247	0.364958451555389	-6.49638236444547
Migut.E00616.v2.0	0.357717600494391	4.88528326228918	1.17914371446613	0.242909798612849	0.365230546196895	-6.44882075438266
Migut.L01395.v2.0	-0.210030682170734	4.54955942511512	-1.17857642180194	0.24313403042052	0.365514551019155	-6.42711393814792
Migut.G00785.v2.0	-0.441891071246489	1.94603615262104	-1.1785329923741	0.243151202761306	0.365514551019155	-5.70054007030211
Migut.M01484.v2.0	0.350213534602666	4.61910186246867	1.1779192292856	0.243393982969828	0.36584000031746	-6.3244458561414
Migut.G00087.v2.0	0.403259038296362	3.48618602006323	1.17726781480703	0.243651847449112	0.36618804971838	-5.97515974677064
Migut.E01081.v2.0	-0.273234851589536	3.53984865513662	-1.17546452808873	0.244366709794598	0.367191451130609	-6.20772401779525
Migut.N00362.v2.0	0.939769513913753	3.23806237131548	1.17545058852314	0.244372241614509	0.367191451130609	-6.21720931012672
Migut.J01777.v2.0	-0.366752793635549	2.21081508791073	-1.17503633857897	0.244536674951679	0.367374449230692	-5.87986381073922
Migut.M00882.v2.0	-0.39391997610784	1.80223537818161	-1.1750108030426	0.244546813690488	0.367374449230692	-5.74413610658505
Migut.B00071.v2.0	0.434272517241967	11.1100956138955	1.17467600697769	0.244679770525734	0.367534520958047	-6.4891555251196
Migut.H00694.v2.0	0.225982405059436	4.08598543857033	1.174041050707	0.244932072115512	0.367873807061709	-6.374742615472
Migut.E01492.v2.0	-0.361635008284612	2.1345727426602	-1.17392484800215	0.244978265817271	0.367897293379059	-5.8369691402224
Migut.N02195.v2.0	0.42117684664323	1.77541563326957	1.17386359347323	0.24500261866181	0.367897293379059	-5.73980586218095
Migut.N01198.v2.0	-0.483683976682603	2.44729885271856	-1.17380227763695	0.245026997623366	0.367897293379059	-5.83975193483483
Migut.F01554.v2.0	-0.221986128546637	4.47329791389122	-1.17358898399421	0.245111816013983	0.36798495242824	-6.42098848462579
Migut.B00193.v2.0	0.232062367817702	5.12477734669223	1.17339263758808	0.2451899138205	0.368062504085125	-6.38870003774019
Migut.H01265.v2.0	-0.303157044891374	2.93938497073159	-1.17312991539819	0.24529444091989	0.368161030386507	-6.07178137981909
Migut.G00321.v2.0	2.22950472419413	2.47109932565114	1.17303025370668	0.245334100869567	0.368161030386507	-5.6197275126436
Migut.A00797.v2.0	0.302442178506303	3.869162767483	1.17302826195731	0.245334893524802	0.368161030386507	-6.25267529510435
Migut.O00201.v2.0	0.297148817481267	3.14932242800792	1.17290692934694	0.245383183658462	0.368193803656979	-6.12229536965651
Migut.G00070.v2.0	0.419647431005003	3.14709887948264	1.17273435883755	0.245451878140296	0.368257182982639	-6.11022532097469
Migut.H00596.v2.0	-0.294876088306824	4.54876184472268	-1.17234763967019	0.245605868145959	0.368448505721711	-6.45910577965035
Migut.B00070.v2.0	0.173538023025827	4.79295722132593	1.17227433774353	0.245635064501264	0.368452596751896	-6.47210909401314
Migut.I00740.v2.0	0.196558663795967	5.09051905282482	1.17211887942248	0.245696992223464	0.368505778660771	-6.45879409431431
Migut.C00768.v2.0	0.508008447770718	2.04637919089387	1.17177182355692	0.245835284413372	0.36867347113059	-5.7559399649185
Migut.L00097.v2.0	0.209278828368675	4.34744067823189	1.17159369832611	0.245906284118062	0.368723388344752	-6.39610203020716
Migut.H01153.v2.0	-0.549840364553636	3.46059425594788	-1.17155541081316	0.245921547226485	0.368723388344752	-6.11435730513683
Migut.L01022.v2.0	-0.315066706885453	6.53447570699915	-1.17104766843572	0.246124020318694	0.368987222707186	-6.55745554157933
Migut.M00907.v2.0	0.441722261805266	2.76990279188873	1.17076231319343	0.246237864344468	0.369088574088629	-5.98191695334313
Migut.J00270.v2.0	0.303297705774031	2.89774771798337	1.17074529690781	0.246244654278814	0.369088574088629	-6.0849675525644
Migut.H02229.v2.0	0.286156635550615	3.74415845798928	1.17026355391051	0.246436937882706	0.369337012847466	-6.16395232584957
Migut.B00771.v2.0	-0.574506608910919	1.35880433849471	-1.17017441167603	0.246472530062318	0.36935058870357	-5.56939783447838
Migut.D00430.v2.0	0.223908127774194	4.97578979013593	1.16996235445388	0.246557213838816	0.36941886028587	-6.40996449543363
Migut.M00851.v2.0	0.334755624903812	2.15929157601489	1.16992742173463	0.246571166014082	0.36941886028587	-5.84540072753834
Migut.F00950.v2.0	0.192228078322817	3.63667679526429	1.16902416065765	0.24693212655474	0.369892575490206	-6.28419427048828
Migut.D00073.v2.0	0.336745370559233	2.43913747245313	1.16900322840852	0.246940495979201	0.369892575490206	-5.93196307805772
Migut.J01650.v2.0	-0.213072333160862	5.42948945784114	-1.16881609295288	0.247015328139667	0.369964855573937	-6.50418705761155
Migut.N01328.v2.0	0.170060343457139	4.59666175441497	1.16801163257266	0.247337202983328	0.370384783289353	-6.45110160994148
Migut.E01095.v2.0	0.278312956690427	4.70941724120231	1.1679823662167	0.247348918495533	0.370384783289353	-6.44398962453764
Migut.D01759.v2.0	0.268839905493313	3.08019098514291	1.16780543627971	0.247419753176695	0.370451001852166	-6.12549285910378
Migut.J01457.v2.0	0.440711369485569	1.48676991244285	1.16770984945157	0.247458027839769	0.370468460693653	-5.60444996111699
Migut.C01329.v2.0	-0.564553706401441	1.37102459774466	-1.16739412190586	0.247584480940637	0.370610772594929	-5.69143826754599
Migut.N01486.v2.0	-0.30130170235765	3.62699080354855	-1.16733956816411	0.247606335138853	0.370610772594929	-6.27387935677234
Migut.K00475.v2.0	0.334452253527831	6.05236406415061	1.16687193827411	0.24779372417813	0.370824227956042	-6.54169062225527
Migut.L01233.v2.0	0.54672295104407	2.39641675919828	1.16685073110019	0.247802224744763	0.370824227956042	-5.95270995952554
Migut.L00692.v2.0	0.117725279483256	6.07675795697825	1.16586579530443	0.248197251413492	0.3713616232593	-6.56230367840821
Migut.A00830.v2.0	0.332403724424313	3.08237557255343	1.16582233050824	0.248214694166992	0.3713616232593	-6.04696818226971
Migut.K00571.v2.0	0.218861108131477	8.60118392555731	1.16571749443503	0.248256769297168	0.371381309046597	-6.55778713300291
Migut.B01666.v2.0	-0.175111021259982	5.51586735294007	-1.16565659949056	0.248281211349686	0.371381309046597	-6.53208040893542
Migut.B01712.v2.0	0.475135406929192	3.29880947349585	1.16518788209586	0.248469403186433	0.371622874433775	-6.15087445973779
Migut.J01731.v2.0	0.367695779676089	2.19073887920393	1.16512054220565	0.248496448808752	0.371623395726024	-5.87161257987402
Migut.N02439.v2.0	-0.186930784051175	3.98218641259523	-1.16486451787941	0.248599294747869	0.371737263174383	-6.34458859355032
Migut.L01942.v2.0	-0.33651211991537	2.42084007937838	-1.16472645657988	0.248654767152066	0.371780274839609	-5.96049052468398
Migut.I01193.v2.0	0.345086686825721	2.20973859618423	1.16333894184781	0.249212756864939	0.372574543610778	-5.9033951178515
Migut.F00173.v2.0	-0.430755457916174	2.44128964674275	-1.16301595547895	0.249342774577391	0.372728889832182	-5.86447559796944
Migut.N01630.v2.0	-0.321978301302522	2.19718337557815	-1.16224924874549	0.249651605818599	0.373150472779437	-5.91547563590032
Migut.C01067.v2.0	0.233359224200936	3.66756682697275	1.16201141018709	0.249747463371955	0.373253670832898	-6.29315063718156
Migut.F01379.v2.0	0.28704069291057	3.49890863235374	1.16182755809222	0.249821580480376	0.373324358592252	-6.18573248552588
Migut.J01479.v2.0	0.18061485588066	6.50048620293166	1.16174990650141	0.249852889238986	0.373331066789038	-6.57864282763236
Migut.B01673.v2.0	0.291807880982597	3.14433799043396	1.16145775768239	0.249970707440809	0.373467022386612	-6.1318208063101
Migut.I00871.v2.0	0.239636966960286	4.96019495718065	1.16120590912847	0.25007230520515	0.373578717370218	-6.50045080074796
Migut.N03257.v2.0	0.147539894623724	4.80509074391282	1.16104341589444	0.250137871987083	0.373636568093164	-6.46745702121629
Migut.H01099.v2.0	-0.185068339229994	4.65275630214118	-1.16068283122563	0.250283413532388	0.373779490107556	-6.46430271650676
Migut.J01015.v2.0	-0.682942598068413	3.82813317520153	-1.16067330917024	0.250287257707797	0.373779490107556	-5.79325084145953
Migut.E01397.v2.0	0.232091164793999	3.82674314765777	1.16025115409623	0.250457729565025	0.373993949318295	-6.29102522897503
Migut.D02195.v2.0	0.358090000624099	2.23293216604168	1.16015880129847	0.250495033930122	0.374009532586861	-5.91379111803165
Migut.D01673.v2.0	0.168534278023946	4.93782481064521	1.16008058512183	0.250526631152894	0.37401659219737	-6.50828556094507
Migut.E01823.v2.0	0.274754208681725	6.38167576412824	1.15955396574847	0.250739445385198	0.374257472189217	-6.5696583529751
Migut.G00750.v2.0	0.31286139905928	4.77303977578318	1.15954826005909	0.250741751841712	0.374257472189217	-6.44379044143173
Migut.A00613.v2.0	0.352963052600493	5.53961958152388	1.15945219336774	0.25078058792854	0.374275306525708	-6.53442759607212
Migut.B00947.v2.0	0.225648726139334	5.58209841245333	1.15932425398776	0.250832315603588	0.374312374914445	-6.49524915820979
Migut.N00328.v2.0	-0.265918365783901	3.4766117678576	-1.15892064448442	0.250995550561539	0.37451581775288	-6.2628485103806
Migut.B01583.v2.0	-0.604944607196086	0.45766559939658	-1.15867210372533	0.251096107635966	0.37459264620573	-5.56162653552577
Migut.F01471.v2.0	0.366584764923698	7.57017406582531	1.1586438028797	0.251107559698121	0.37459264620573	-6.5736875395936
Migut.H02031.v2.0	-0.193684451093279	4.15997676859764	-1.15859385769489	0.251127771148842	0.37459264620573	-6.38018139281772
Migut.N01031.v2.0	0.202063007978253	8.50709497435848	1.158426677026	0.251195433057771	0.374653426354246	-6.56829258454118
Migut.C00616.v2.0	0.216380602532813	4.93158333048623	1.15826235540968	0.251261950542506	0.374712486774339	-6.50222264028481
Migut.K01345.v2.0	-0.265363166506722	4.66571595138629	-1.15786133647715	0.251424336101422	0.374911273434286	-6.43640186762431
Migut.N02200.v2.0	0.211298020588266	4.12901661485108	1.15780016575963	0.251449112699892	0.374911273434286	-6.37601770505215
Migut.L01310.v2.0	0.349548681439734	2.38208192259258	1.15767222433862	0.251500939758727	0.374948386145602	-5.92097418341845
Migut.M01258.v2.0	0.180205399321855	4.71915620781982	1.1570378768954	0.251758016718127	0.37529145349286	-6.44618983636561
Migut.F01422.v2.0	-0.261075502283147	4.10605108802162	-1.15643306854468	0.252003297424487	0.37561686477662	-6.3049935681973
Migut.H01386.v2.0	0.179079055219485	6.58378597711639	1.15609817792908	0.252139186110077	0.37577917244671	-6.58563981137844
Migut.K01045.v2.0	-0.255577933652687	4.07496454932934	-1.15563825652728	0.252325893880287	0.376017176192441	-6.31706829247774
Migut.M01759.v2.0	0.206911469157359	3.75089443588277	1.1553698142597	0.252434915209966	0.376131925018628	-6.30807354446868
Migut.D02140.v2.0	-0.20476066642267	7.54426724072975	-1.15531559805625	0.252456937891454	0.376131925018628	-6.58493997295292
Migut.F00640.v2.0	0.37818623852757	2.12197876025712	1.15519431459286	0.252506208335615	0.37616507063696	-5.844424459135
Migut.N00827.v2.0	-0.237011912825305	3.68247342802755	-1.15496950753936	0.252597552576282	0.376232944674971	-6.30662072784788
Migut.N02397.v2.0	-0.207440885630095	5.93317779247935	-1.15494914817434	0.252605826216399	0.376232944674971	-6.56728905232014
Migut.C00839.v2.0	0.324755285962534	3.88878999187443	1.15465078855122	0.252727095817442	0.376373293439477	-6.32582720910918
Migut.M00189.v2.0	0.227320762128608	4.98266366998872	1.15418134910241	0.252917985720757	0.376617282973143	-6.49694854060254
Migut.K00992.v2.0	0.218481299590373	4.98411237572608	1.15409997021171	0.252951087586049	0.376626285078382	-6.49358778494228
Migut.B00534.v2.0	0.226801676975337	4.19569611437859	1.15354626851198	0.253176394674888	0.376921434638978	-6.3812445872988
Migut.B00176.v2.0	-0.23182597578979	3.81229614302083	-1.15301178787872	0.253394016329932	0.377205080452641	-6.2865791300929
Migut.L01890.v2.0	0.400167544129236	1.65326486202098	1.15251387700954	0.253596868129154	0.377466681389845	-5.75466096235498
Migut.M00918.v2.0	0.310429200908502	2.91960339622014	1.15198217512783	0.25381361447027	0.377694456843347	-6.09718079135123
Migut.B01173.v2.0	-0.145421701221827	4.62629687166016	-1.15196500644921	0.253820615421341	0.377694456843347	-6.47505257368096
Migut.H01720.v2.0	-0.195973521787922	3.54929393754313	-1.15190144641376	0.25384653478828	0.377694456843347	-6.24250838320276
Migut.N03324.v2.0	-0.230259915184106	4.15175611070096	-1.15187227956539	0.253858429470284	0.377694456843347	-6.35385310472955
Migut.L01278.v2.0	-0.734494046161349	3.11031077744728	-1.15131004891842	0.254087793327095	0.37799530652059	-5.96475086125305
Migut.C00596.v2.0	-0.538192922293255	1.74165042184533	-1.15114932370148	0.254153388865508	0.378052486963867	-5.71642961646704
Migut.G00442.v2.0	0.422348252493521	1.96939063301184	1.15088801397223	0.254260060955691	0.378170749920207	-5.8366275245769
Migut.K00623.v2.0	0.448070602614671	1.71257217712537	1.15056503942775	0.254391950017444	0.378326489769532	-5.75413315366956
Migut.A00767.v2.0	0.254429133263645	2.91520020707484	1.1503187007142	0.254492577047828	0.378407575978086	-6.08785949844555
Migut.A00721.v2.0	-0.241994479802924	6.16503552647828	-1.15029846989334	0.254500842407101	0.378407575978086	-6.58281817569786
Migut.A00299.v2.0	0.371145083054878	4.08393865759455	1.14948159952317	0.254834736977817	0.378863562825078	-6.23255432079072
Migut.I00509.v2.0	-0.243591884033642	3.05357978125202	-1.1494051676016	0.25486599437773	0.378869568746048	-6.12876245430574
Migut.J01591.v2.0	-0.357900979389119	2.61685414454498	-1.14912835328867	0.254979222504666	0.378997413482643	-6.03123238973466
Migut.H00196.v2.0	-0.364462894213503	4.31690542900163	-1.14848965609957	0.255240611949446	0.379345432237485	-6.25844762146863
Migut.H00177.v2.0	-0.287592673968005	6.03138614547116	-1.14821761829104	0.255352002485351	0.379470468089685	-6.57763431037239
Migut.D01926.v2.0	-0.412365249744039	1.55150715802036	-1.14800673521052	0.255438375993241	0.379536280994348	-5.73992339466479
Migut.D00091.v2.0	-0.287761778354777	6.12805229715473	-1.14797635665046	0.255450820160636	0.379536280994348	-6.58972042121936
Migut.L01406.v2.0	-0.186298549615724	4.77652929513282	-1.14753193913165	0.255632919167066	0.379766300406142	-6.49996412500137
Migut.J01585.v2.0	0.392861258020225	3.87884361864407	1.14736459089926	0.255701513653911	0.379801479039265	-6.28933455508062
Migut.C00355.v2.0	-0.317536043604548	3.83690146964747	-1.1473410394769	0.255711168215229	0.379801479039265	-6.28707581961457
Migut.I00155.v2.0	0.313278331861384	2.39950452999129	1.14711581941222	0.255803506998212	0.379898092117263	-5.9422088638673
Migut.D00653.v2.0	0.257474965864566	3.07449334405751	1.14700735014194	0.255847987173182	0.379923616540505	-6.14086624299377
Migut.N03178.v2.0	-0.26810592744292	4.07176140695278	-1.14653155419253	0.256043162666746	0.380172887927584	-6.28885047386951
Migut.I01187.v2.0	0.237614648407127	4.39278709519348	1.14642264125573	0.256087854571433	0.380198691940524	-6.41220160543327
Migut.C01321.v2.0	0.14389701956447	6.1651844868161	1.14632735487898	0.256126959436043	0.380216196582032	-6.58930417747437
Migut.F01459.v2.0	0.517234028727485	1.18402469481001	1.14609002727611	0.256224375505404	0.380320250270338	-5.60881593231866
Migut.K00750.v2.0	0.77031413936086	3.87015214785764	1.14574995077712	0.256364012966938	0.380451689332758	-5.94649704049662
Migut.M01013.v2.0	-0.281057021520966	2.9985277062628	-1.1457412421147	0.256367589507275	0.380451689332758	-6.13229778624372
Migut.M00883.v2.0	0.475338702672744	2.7996735362995	1.14523669878679	0.256574859857865	0.380718691954107	-5.87386229107254
Migut.C00991.v2.0	-0.225691534793801	3.37075471744294	-1.14506370128916	0.256645956026867	0.380727280007343	-6.22236308919863
Migut.I00782.v2.0	0.342585127749975	2.81743699018757	1.1450500429861	0.256651569728224	0.380727280007343	-6.04618726073499
Migut.A00175.v2.0	0.282786120203626	3.53234147679211	1.14502296130539	0.256662700832536	0.380727280007343	-6.20004743468397
Migut.B00212.v2.0	-0.373656518621918	5.10695585648085	-1.144707070121	0.256792563701222	0.38087842649277	-6.49291891236419
Migut.J00834.v2.0	-0.323696841729764	2.9798567091366	-1.14464193348184	0.256819347185774	0.38087842649277	-6.08572512587724
Migut.D01544.v2.0	0.587685265607554	1.72219078837463	1.14457546519174	0.256846680279284	0.38087842649277	-5.80145957217002
Migut.B00980.v2.0	0.400099551685711	2.25226986530067	1.14444265879676	0.256901299129042	0.380918841486607	-5.8734984077846
Migut.L01915.v2.0	0.14195801969067	5.64810079428299	1.14428672475061	0.256965440156034	0.380973365318138	-6.57059989990743
Migut.A00645.v2.0	-0.293227218759411	3.97551086005984	-1.14403354312181	0.257069606711137	0.381087212504689	-6.37925708104465
Migut.A00232.v2.0	-0.438651236335948	1.69162559431886	-1.14378034871209	0.257173808553743	0.381201087750835	-5.73264693313516
Migut.F00638.v2.0	0.194502814701779	6.54370965756453	1.1436742684553	0.257217474677659	0.38122521800607	-6.57951879641404
Migut.H01276.v2.0	0.183320968584927	4.03032861607505	1.14358615286005	0.257253749964052	0.381238390237369	-6.33733749816481
Migut.C01267.v2.0	-0.297114949502091	2.8013566700523	-1.14330498225149	0.257369526150351	0.381369363850638	-6.0086795565555
Migut.N01815.v2.0	0.20024681943279	3.74639332570721	1.14310833885871	0.257450519007671	0.381448773239679	-6.29930048536167
Migut.D01683.v2.0	0.364770315223238	1.97599449466973	1.14302507169108	0.257484820285125	0.381458993015	-5.8672583194585
Migut.G00670.v2.0	0.306483035142901	2.8685227004882	1.14276838527313	0.257590580750432	0.381575064812814	-5.9991224537684
Migut.J00464.v2.0	-0.439401801333458	3.29757810061346	-1.14248022369823	0.257709346461354	0.381710374839545	-6.16376283065037
Migut.L01463.v2.0	0.382404947810047	2.13872513711242	1.14211720909556	0.257859018217702	0.381860012820554	-5.88050001118807
Migut.K00108.v2.0	-0.243248298063001	3.3628721071495	-1.14210212553086	0.257865238542615	0.381860012820554	-6.21882483121965
Migut.N01233.v2.0	-0.213377876116514	6.83346236117144	-1.14137497943851	0.258165233468301	0.382263594285582	-6.60390785404926
Migut.J00347.v2.0	0.247489470859182	3.5723118102172	1.14096268215976	0.258335442952892	0.382474937875372	-6.25380734423323
Migut.C00653.v2.0	0.999254482776375	2.38073954590934	1.14088680490944	0.258366776188479	0.382480647085359	-5.70354971155799
Migut.J00281.v2.0	0.167701138976298	5.41120047552143	1.14078317490534	0.25840957418422	0.382503325461967	-6.56021912811093
Migut.F00641.v2.0	0.155307506380957	5.9818575519813	1.14036911759966	0.258580625327656	0.382715821856563	-6.58345939354062
Migut.K00651.v2.0	0.291207894139973	3.54364977499638	1.1392041965869	0.259062296963085	0.383387962335333	-6.23245095247456
Migut.N03319.v2.0	-0.385972349280083	1.74181439972703	-1.13905779021442	0.259122878108042	0.383414553306396	-5.79221849203675
Migut.H00753.v2.0	0.39255798031174	6.68996247161894	1.13902764452612	0.259135353269151	0.383414553306396	-6.60513552616671
Migut.M00192.v2.0	-0.365926995612029	3.30344203564127	-1.13867527680765	0.259281204878783	0.383589581455273	-6.1872369378786
Migut.N02317.v2.0	0.304176359220031	5.88982334442669	1.13831338789317	0.2594310581265	0.383770491936331	-6.57442587857878
Migut.C01326.v2.0	0.301621747984162	2.41341348233341	1.13806426669427	0.259534251517347	0.383882348434967	-5.968096631089
Migut.J00797.v2.0	0.304839169506026	4.36518292837202	1.13799060079375	0.259564771697661	0.383886700173337	-6.21711289515335
Migut.C01328.v2.0	-0.220950405755656	4.64562514035978	-1.13748672327851	0.259773599156541	0.384121021282472	-6.47461122019183
Migut.C00352.v2.0	0.211697175133271	3.32297821484348	1.13746174820066	0.259783952950056	0.384121021282472	-6.23707284392662
Migut.I00413.v2.0	-0.871549535698812	2.24406439879412	-1.13740858751851	0.259805992483798	0.384121021282472	-5.73341446965121
Migut.I01189.v2.0	-0.251151462049051	3.42770987255994	-1.13489597952175	0.260849191168072	0.385622423646937	-6.24799902974492
Migut.L00021.v2.0	-0.424102710113532	1.50778400980353	-1.13466824393487	0.260943890233782	0.38572145609581	-5.68802917507337
Migut.M01428.v2.0	0.27833644876266	2.80013350400461	1.13452888954437	0.261001849847479	0.385766165839552	-6.0825477079806
Migut.B00507.v2.0	-0.149530697006755	4.67701636954889	-1.13425103365927	0.261117441569634	0.385896038501891	-6.47946725955852
Migut.N00134.v2.0	-0.328543211986868	3.72127439625204	-1.13398739595366	0.2612271518729	0.386017192576515	-6.24987619316046
Migut.C00454.v2.0	-0.52829208985602	1.60815855308545	-1.13382554499223	0.26129452077519	0.386075759387607	-5.70027817635446
Migut.N00427.v2.0	-0.484179216255516	4.39872778339231	-1.13346353881342	0.261445246906817	0.386257465181797	-6.35457351393324
Migut.A00761.v2.0	-0.249592741106743	3.89888831838067	-1.13238299621358	0.261895511552761	0.386881621650688	-6.34845196320748
Migut.B01189.v2.0	-0.379395763856827	3.57780244771063	-1.13191073372887	0.262092476772246	0.387119993272108	-6.23022945191406
Migut.L01879.v2.0	0.363332807977954	3.76581975663732	1.13186274912986	0.262112495444656	0.387119993272108	-6.16534466239549
Migut.O00274.v2.0	0.596133428735405	2.39977145370217	1.13138287451159	0.262312753652534	0.387374658481145	-5.79885605426673
Migut.H01363.v2.0	-0.640614082921676	2.21251291204955	-1.13127636339302	0.262357216873092	0.387375588475048	-5.82573672985299
Migut.D00464.v2.0	-0.564747368908754	2.12854383611274	-1.13124804143094	0.262369040814853	0.387375588475048	-5.83439030497533
Migut.L01136.v2.0	-0.293894183387942	2.86489520373589	-1.13055349867945	0.262659118739688	0.387762746087226	-6.09521597791924
Migut.K00091.v2.0	0.322661865984253	3.20063223689961	1.13039635023079	0.262724783743124	0.387818556702469	-6.13405469817845
Migut.C01270.v2.0	-0.526493829989805	2.4537036312673	-1.13022227132301	0.262797536753472	0.387884817263104	-5.83578934190928
Migut.H01082.v2.0	-0.248730660796783	3.54460283139261	-1.12942695065421	0.263130107398862	0.388334509647175	-6.28854889268729
Migut.E01550.v2.0	-0.224073650032693	3.69493770768482	-1.12916147760763	0.263241183625206	0.388457253902561	-6.28724161143104
Migut.N00683.v2.0	-0.256290356394963	5.02809589813386	-1.1287522096243	0.263412489857607	0.388668842359327	-6.53453095500421
Migut.D00398.v2.0	1.17258856499287	2.69303466004335	1.12794372206635	0.263751128003798	0.389127260393521	-5.75817036883472
Migut.M00803.v2.0	0.199827959326065	6.2397499741519	1.12774400000541	0.263834829740249	0.389173520763205	-6.60708332177216
Migut.D02319.v2.0	-0.172193039979857	6.74646254065715	-1.1277354840994	0.263838399097871	0.389173520763205	-6.61992175578817
Migut.N00558.v2.0	0.143469152677332	8.4256803721785	1.12758808319485	0.263900186134473	0.389223415023508	-6.6035868754667
Migut.C00578.v2.0	0.38892155241771	3.40311740638483	1.1269420130931	0.264171124359478	0.389581740765328	-5.9071472659873
Migut.I00315.v2.0	0.249947586817492	3.02287124358775	1.12682306536489	0.264221028112438	0.389614058403087	-6.106705279897
Migut.K00797.v2.0	0.388285769584746	2.59936537523435	1.12672066005974	0.264263996933675	0.38963614419201	-6.00245882791804
Migut.M00516.v2.0	0.717556780340697	6.20585615344358	1.12620725843971	0.264479492441868	0.389912575173777	-6.59736316453469
Migut.D00924.v2.0	-0.356417622334029	2.10137780786593	-1.12550917361772	0.264772706082856	0.390303512514386	-5.88662266010544
Migut.H02316.v2.0	-0.240769141685215	3.77898876961216	-1.12491019844091	0.265024474038505	0.390633278125369	-6.35518298375242
Migut.N02395.v2.0	0.320492520144632	2.25081801292065	1.12473318464046	0.26509891080788	0.390701623975192	-5.93883901025995
Migut.G00167.v2.0	0.599126298009745	1.18695042940379	1.12457954208417	0.265163531607608	0.390731315315631	-5.6086389784132
Migut.N00851.v2.0	0.238299332690244	4.33816961236359	1.12455181034011	0.265175196536406	0.390731315315631	-6.44077257801283
Migut.C00772.v2.0	0.271764939786816	4.0481267044955	1.12441698897558	0.265231912217567	0.39077352011733	-6.3648237181248
Migut.C01367.v2.0	0.181926855867668	9.52163131685716	1.12389353905883	0.265452194517664	0.391056677710434	-6.58729377200289
Migut.B01828.v2.0	0.332600182131985	3.34193357332088	1.12351224765789	0.265612733814242	0.391251772983519	-6.11236192469057
Migut.N02080.v2.0	0.394608981658278	5.75685629385332	1.12341660453336	0.26565301423274	0.391258291099407	-6.55884395222426
Migut.D01765.v2.0	1.89220340685351	3.79193302524385	1.12336826530136	0.265673374099971	0.391258291099407	-5.90805983644849
Migut.F00425.v2.0	-0.515582258833669	1.81528407119121	-1.12321827402123	0.26573655552006	0.391278438787855	-5.82852566274473
Migut.N01790.v2.0	-0.221021931276607	4.19059593019787	-1.12320232832983	0.265743273010085	0.391278438787855	-6.32966509809387
Migut.H00251.v2.0	-0.229323378332173	3.13271864342673	-1.12302273039069	0.265818941055517	0.391337206907992	-6.19466937586288
Migut.K00430.v2.0	0.631577527560145	1.26276753185142	1.12293601228822	0.265855482491224	0.391337206907992	-5.63029275021884
Migut.O00269.v2.0	-0.253813829027818	4.71546222910533	-1.12290631161414	0.26586799863133	0.391337206907992	-6.39959181433314
Migut.O00355.v2.0	-0.301312611557076	2.8886122687532	-1.12284072341948	0.26589563957872	0.391337206907992	-6.13797889225095
Migut.E00164.v2.0	0.300723860853026	3.17084662685394	1.12264056240485	0.265980006318002	0.391419990268166	-6.17379457009834
Migut.L01464.v2.0	-0.187927056823755	4.73546746052902	-1.12245300145856	0.266059079335042	0.391435734453717	-6.50910081498418
Migut.J00089.v2.0	0.262387386028062	4.17417234455294	1.12242885033879	0.266069262307167	0.391435734453717	-6.4104580906052
Migut.F01187.v2.0	0.279335305366293	4.63466216814202	1.12241508580222	0.266075066048928	0.391435734453717	-6.4976914402625
Migut.N01739.v2.0	0.223419371062325	3.2081925187973	1.12219368686234	0.26616842997336	0.391531707199532	-6.24084806679928
Migut.J00472.v2.0	0.362341245124706	2.74285133047216	1.12149179139351	0.26646457199305	0.391925913159684	-6.06674149351435
Migut.L01749.v2.0	0.362594226225308	3.11961507695004	1.12124348285256	0.266569393335979	0.391982333398444	-6.0858366548111
Migut.B01249.v2.0	-0.153940504842728	5.69572833254146	-1.12120119629243	0.266587247144934	0.391982333398444	-6.58576287686499
Migut.B00889.v2.0	0.300859718967741	8.12370882275617	1.12120081005652	0.266587410221485	0.391982333398444	-6.61438098416059
Migut.I00004.v2.0	-0.318537072854491	5.4952071430343	-1.12095382622984	0.266691706151721	0.392094270134343	-6.58491692515799
Migut.D01215.v2.0	-0.245160510491747	2.94657737434594	-1.12058070130991	0.266849323283338	0.392284568603239	-6.13209449992708
Migut.D01627.v2.0	0.111506126460328	6.94806761802497	1.11978626461305	0.267185131546153	0.392736750910502	-6.62869886454342
Migut.M01016.v2.0	0.221356002358806	5.12402964716002	1.11966980562855	0.267234383753507	0.392754144794304	-6.46417641775796
Migut.M01263.v2.0	0.168355333070674	6.50239027899833	1.11957173244961	0.267275865296372	0.392754144794304	-6.62090150399467
Migut.C00716.v2.0	0.204653346322501	6.45190370850064	1.1195581509046	0.267281610175032	0.392754144794304	-6.62254339620808
Migut.O00970.v2.0	0.431724046264324	1.59814215791436	1.11945881990401	0.267323628993041	0.392774426386229	-5.76410825352686
Migut.C00895.v2.0	-0.466725334998428	2.0912299843924	-1.11933702603009	0.26737515636585	0.392796987328753	-5.7558021496911
Migut.I01145.v2.0	0.136091437114573	7.2033062227234	1.11928913301125	0.267395420397073	0.392796987328753	-6.62717735711434
Migut.N02506.v2.0	-0.207032556775095	3.87355972273221	-1.11909916556152	0.267475808244935	0.392873615149255	-6.36069217578465
Migut.F00820.v2.0	0.348079870543187	2.33145927247455	1.11902581930273	0.267506850474489	0.392877754653397	-5.97663148504545
Migut.N00645.v2.0	0.166904724242641	6.06631400436509	1.11827513547108	0.267824707196275	0.393303083043797	-6.6129279194834
Migut.H01440.v2.0	0.35255374825865	3.50682876144942	1.11748053714093	0.268161447979115	0.393756050197182	-6.25760370592633
Migut.F00691.v2.0	0.356655016585319	3.02108947477477	1.11720087060649	0.268280038024431	0.393888632981762	-6.08543138825074
Migut.A00242.v2.0	-0.317936175738181	2.74431359268945	-1.11667293590591	0.268504004530981	0.394175885158327	-6.05271487032331
Migut.I00643.v2.0	0.200388342043853	5.1596169342924	1.11650678270599	0.268574519160181	0.394237826290174	-6.49759827067028
Migut.D00773.v2.0	-0.250167481309127	4.73449570781797	-1.1163153963088	0.26865575878796	0.394315495816998	-6.41210777373081
Migut.L00090.v2.0	0.420870812779744	1.77215382512602	1.115561587353	0.268975903506492	0.394743761392764	-5.8242594570975
Migut.G01157.v2.0	0.281027512596756	3.76453036926752	1.11529495155682	0.269089208682673	0.394831996330109	-6.36121360103477
Migut.H00896.v2.0	-0.391457785671735	4.3807916846417	-1.11528660751838	0.269092754970097	0.394831996330109	-6.48390178525246
Migut.F01831.v2.0	-0.177391995174463	5.5429793756393	-1.11511233671591	0.26916682905891	0.394899057809868	-6.58412930158042
Migut.B01908.v2.0	0.201878113102449	8.6202033279493	1.11480675535942	0.269296751531738	0.395018590311721	-6.61490461057337
Migut.B01922.v2.0	0.171750331194793	5.01738297287487	1.11478721935304	0.269305059055907	0.395018590311721	-6.54764927497287
Migut.L01522.v2.0	-0.243081433660984	3.77655809771463	-1.11463329645294	0.269370519792471	0.395072978138362	-6.34011889925167
Migut.N00669.v2.0	-0.374431513610614	1.87610016694224	-1.11447334176897	0.269438557596474	0.395131133769798	-5.82892003767507
Migut.H01914.v2.0	-0.233038556521968	5.41591508330431	-1.11393580580209	0.269667290679054	0.395424911645679	-6.58132953835427
Migut.E00506.v2.0	0.314755987792981	2.43978128370128	1.11384577271461	0.269705615031586	0.395439452416229	-5.9788553248234
Migut.B01495.v2.0	-0.483721173515412	1.65872166314038	-1.11326412375045	0.269953297609	0.395725609116134	-5.76643840264745
Migut.M00002.v2.0	-0.146414509421776	4.67443566640689	-1.11325392361557	0.269957642540719	0.395725609116134	-6.5174903994807
Migut.I00621.v2.0	0.424031103267456	1.56721169853052	1.11242979835734	0.270308855999373	0.396198723334872	-5.73140337036947
Migut.M00895.v2.0	0.270814524259687	2.88952074260702	1.11183891990513	0.270560865318793	0.396526347150727	-6.13898797238256
Migut.H00675.v2.0	0.21766770492146	4.32281033082371	1.11158368087478	0.270669775644062	0.396644202228166	-6.46397561199447
Migut.M00296.v2.0	0.480869870547786	3.18108899396829	1.11131086848609	0.270786218549945	0.396773069706866	-6.22180233057727
Migut.M01944.v2.0	-0.506414907548272	1.4128589031984	-1.11079580421196	0.271006156299819	0.397053541279179	-5.74131312176116
Migut.L01356.v2.0	-0.242684612272421	3.32977987742306	-1.11046588747502	0.271147100028353	0.397218231150777	-6.24868094243558
Migut.B00374.v2.0	-0.407883201056207	4.5491678321185	-1.10995072509329	0.271367285448905	0.397498959638931	-6.32054390536832
Migut.N00058.v2.0	-0.3728706746913	2.85722085941903	-1.10879321067623	0.271862476090292	0.39818241447568	-6.08127725745504
Migut.I00898.v2.0	0.229283830621598	4.44454008350653	1.1084824428665	0.271995532047845	0.39833538202062	-6.49377672103916
Migut.M01520.v2.0	0.180950291693477	4.15447555826932	1.10799184844758	0.27220567415263	0.398572825784367	-6.42934318981621
Migut.M01815.v2.0	-0.228619499369229	5.98645725595699	-1.10797024111782	0.272214932092814	0.398572825784367	-6.58756404325235
Migut.F00481.v2.0	0.327149350135694	3.44015526607163	1.10789509997931	0.27224712900575	0.398578043306693	-6.05513140680421
Migut.D00344.v2.0	0.343893212246934	2.69454226446294	1.10768823403183	0.27233578192967	0.398665904349669	-6.02011989739432
Migut.D00333.v2.0	-0.310368594856928	4.5492365560362	-1.10715403630618	0.272564807345738	0.398927614398814	-6.47991087786104
Migut.M01644.v2.0	0.316535971032564	4.5478027383814	1.10713754934268	0.272571877912868	0.398927614398814	-6.29554167843266
Migut.L01602.v2.0	-0.374460295379119	6.47832403880452	-1.10679768467849	0.272717660261312	0.399099015016554	-6.62898857060737
Migut.M00930.v2.0	0.353729027707017	1.78038502210865	1.10643431618734	0.272873584846545	0.399285220336792	-5.77446319238633
Migut.B00039.v2.0	-0.192919296270278	5.63133233043507	-1.10631648051682	0.272924162574138	0.399317252788732	-6.60420606510473
Migut.B00803.v2.0	-0.27265764302297	3.24460174978935	-1.10453453554569	0.273689814582953	0.400395398738278	-6.26134613606012
Migut.I00190.v2.0	0.550374628231804	3.15690978072743	1.10433000188408	0.27377779314284	0.400462027526283	-6.04420238743438
Migut.C00605.v2.0	0.352873500582085	2.99429044848572	1.10429489459232	0.273792896262043	0.400462027526283	-6.11039519821041
Migut.M01771.v2.0	0.310082730270516	2.75068574677508	1.10408143730123	0.273884737918425	0.400539776337851	-6.13311519947476
Migut.L01655.v2.0	0.232101207628073	5.4375247875865	1.10403760131379	0.27390360136207	0.400539776337851	-6.57457776501497
Migut.N01517.v2.0	0.19900644870342	4.35311363212181	1.10362052843385	0.274083121113229	0.400760193896654	-6.46231354398066
Migut.O00720.v2.0	-0.362191121795694	1.98270940900605	-1.10315196194201	0.274284903387428	0.401013113659595	-5.86519366557237
Migut.G00445.v2.0	-0.261962236503488	5.26850930860571	-1.10265566570145	0.274498740506003	0.401283603008146	-6.58529723482074
Migut.N01216.v2.0	0.220344607678543	3.53725761300646	1.10145888656009	0.27501487162828	0.401995906023906	-6.31168622267585
Migut.G00984.v2.0	-0.244235806986673	3.64697803456131	-1.1010174834803	0.275205405385866	0.402232175868464	-6.35069560749496
Migut.A01171.v2.0	-0.319609700780186	4.11145891245409	-1.10091271280624	0.275250643704627	0.402256058831329	-6.295163463402
Migut.I00512.v2.0	-0.226122269547608	5.80740801762626	-1.10068655642722	0.275348312178355	0.402356551073137	-6.5660102474114
Migut.C00357.v2.0	-0.25485703979571	4.31676506930967	-1.10059658798612	0.275387172917555	0.40236966965083	-6.45528188598131
Migut.J01265.v2.0	0.254723503776285	4.6261928547361	1.10053193468511	0.275415101467896	0.40236966965083	-6.50323748075236
Migut.I00844.v2.0	-0.145042274745644	5.63348547849449	-1.10037279887748	0.27548385244917	0.402427875547533	-6.61465836671995
Migut.M00789.v2.0	-0.179470903143156	4.67874246952165	-1.10014420700998	0.275582631328449	0.402478317710034	-6.53207951592613
Migut.D00925.v2.0	-0.142178598508731	5.76304140457921	-1.100143149059	0.275583088546687	0.402478317710034	-6.61964939934996
Migut.H01999.v2.0	0.29794426662934	3.8465234738613	1.10009216325891	0.275605123880175	0.402478317710034	-6.33223789249274
Migut.E00502.v2.0	-0.219168313495184	3.42694841498583	-1.09985020657448	0.27570971089169	0.402588815232595	-6.31411753582775
Migut.H01709.v2.0	0.28395639638629	3.26263801413672	1.09978281602987	0.275738845737923	0.402589126565124	-6.25005288095109
Migut.G00947.v2.0	-0.312945375954861	4.9983080322314	-1.09969147503638	0.275778338478743	0.402604559163514	-6.57637762383998
Migut.K01320.v2.0	-0.404972692848846	2.22998795099369	-1.09946558131577	0.275876024225392	0.402704934691428	-5.86652556268962
Migut.E01438.v2.0	0.436707417323856	2.61900244891755	1.0993417241655	0.275929595422195	0.402710431781002	-6.02606199105063
Migut.J00141.v2.0	0.1819532074622	6.49102570172322	1.09932310163833	0.275937650741897	0.402710431781002	-6.6376485745266
Migut.L00183.v2.0	0.470066011911436	5.19201332065797	1.09879492062714	0.27616618800859	0.40300171266166	-6.5836994834363
Migut.F00442.v2.0	-0.256511395522533	3.92865516434043	-1.09861543191579	0.276243880613891	0.403072832090709	-6.38414028748563
Migut.C00782.v2.0	-0.336048548217782	3.36154442345563	-1.09820657491917	0.276420913465022	0.403288870708847	-6.19452946168468
Migut.N00963.v2.0	-0.292822367456027	2.96268293774034	-1.09799926242168	0.276510708923663	0.403338830766185	-6.16025155591611
Migut.D00171.v2.0	-0.181208503717068	4.17431797279678	-1.09799372449848	0.276513107902421	0.403338830766185	-6.4669207618097
Migut.H01399.v2.0	-0.189105926512133	4.28780809949328	-1.09788592739554	0.276559807538384	0.403364681573166	-6.48163036670613
Migut.B01504.v2.0	0.337477593064928	5.15238962071181	1.09766583768377	0.276655171450192	0.403461496761306	-6.56872139760066
Migut.M01475.v2.0	0.215035794935114	8.37014595076646	1.09730153546773	0.276813072479048	0.403649483438964	-6.63840856290458
Migut.A00605.v2.0	0.240027776704667	4.16924269044514	1.09718972957783	0.276861545591755	0.403677879400568	-6.30375583949797
Migut.B01843.v2.0	-0.321826563846644	2.62777706439751	-1.0966934796809	0.277076764805913	0.403949368045487	-6.05454121710503
Migut.E00029.v2.0	0.333559295872843	2.10581756370243	1.09601329845827	0.277371943147659	0.40433735978798	-5.93370645039266
Migut.N02007.v2.0	-0.387621604437349	1.99732144008697	-1.09575099112766	0.277485835321253	0.404461029075585	-5.89189060338978
Migut.M01248.v2.0	0.199347203866071	4.81134925005385	1.09560624710927	0.277548696225345	0.404510297503592	-6.54172912839464
Migut.H02112.v2.0	-0.174889884726221	4.92612521713937	-1.09461624216466	0.277978912082058	0.405094897004005	-6.56742266434408
Migut.H01927.v2.0	0.265323034847296	3.24161753463207	1.09402637380712	0.278235465916739	0.405426325296871	-6.264759850843
Migut.A00257.v2.0	-0.200363053345715	4.71565861651464	-1.09363031016087	0.278407820121892	0.405635006918226	-6.54493588051802
Migut.H00991.v2.0	-0.275342339656429	3.81984042826503	-1.09343950569563	0.278490878677156	0.405713556377396	-6.31923538688491
Migut.L00425.v2.0	-0.213880299469441	4.41534800781621	-1.09334610937829	0.278531541063307	0.40573033189632	-6.45076531188684
Migut.B01801.v2.0	0.20991319590557	4.06871872300234	1.09320035560703	0.278595006826728	0.40578031757121	-6.43633526613921
Migut.J00851.v2.0	0.148440227596384	5.22588326238597	1.09312763312453	0.278626676246402	0.405783985493818	-6.59155927325284
Migut.L01895.v2.0	-0.30023201329826	3.07931536853266	-1.09273777891788	0.278796493997574	0.405952858889808	-6.15654443890951
Migut.F00447.v2.0	0.317175539235385	3.14355011372842	1.09271768642626	0.278805248100231	0.405952858889808	-6.23500061786541
Migut.H01630.v2.0	-0.284371582540633	2.90603226397389	-1.09266060041096	0.278830120965909	0.405952858889808	-6.1961617135639
Migut.N00096.v2.0	-0.213140007920009	3.55538772340981	-1.09240780557627	0.27894028443006	0.406070775911571	-6.37395207372732
Migut.N03349.v2.0	-0.182711791248924	7.84809323073069	-1.0923129663665	0.278981621484339	0.406088483850465	-6.64759431733086
Migut.N02832.v2.0	0.493941772700258	1.96052537134024	1.0914911845405	0.279339985868543	0.406567608039536	-5.90019984272675
Migut.J01600.v2.0	-0.315459143082278	2.66342386029764	-1.09124146605473	0.279448947152461	0.406683674266834	-6.08014229198175
Migut.K00975.v2.0	0.272794201761589	2.50397609726068	1.09094556108132	0.279578099610978	0.406829097489527	-6.05717496557098
Migut.I00608.v2.0	-0.198583261668054	3.5241732341577	-1.09080137424073	0.279641047327425	0.406852670480152	-6.34813410335429
Migut.J01762.v2.0	0.18692696883446	5.69341795509825	1.0907745591066	0.279652755111645	0.406852670480152	-6.62784762139147
Migut.B00346.v2.0	-0.266999752930813	3.83995991589744	-1.09057701217771	0.279739016808491	0.406874917036895	-6.37627889281172
Migut.H01605.v2.0	-0.922764291262533	3.8764211334579	-1.09053210480007	0.279758628843234	0.406874917036895	-5.91283153086012
Migut.H02251.v2.0	0.129753330658201	6.04063299563291	1.09051932007884	0.279764212385935	0.406874917036895	-6.63970597618985
Migut.K00496.v2.0	-0.343157601904932	3.44481234319252	-1.09038096292241	0.279824642844267	0.406874917036895	-6.27274591088782
Migut.B00058.v2.0	-0.191930564928464	4.29467030345672	-1.09034400475926	0.279840786653754	0.406874917036895	-6.46390477235945
Migut.L00304.v2.0	-0.660397422590649	1.83106705986281	-1.0903379682481	0.279843423542474	0.406874917036895	-5.83316401584637
Migut.M01546.v2.0	-0.267042670351209	3.08721354822888	-1.08994192589493	0.280016461877791	0.407083984265154	-6.13528570020804
Migut.D00077.v2.0	0.162912695291458	7.65837400497474	1.0896580730527	0.280140528334113	0.407221820636054	-6.65925372007772
Migut.C01037.v2.0	-0.233954032755961	3.77282646462421	-1.08937107973582	0.280266006331694	0.407361679872317	-6.40288583040675
Migut.G00361.v2.0	0.62670583916834	1.01662263195557	1.08896821482488	0.280442211212584	0.40757523283349	-5.62388348480684
Migut.J00642.v2.0	-0.227656194026421	3.26352408376504	-1.08887008280253	0.280485143829752	0.407595072774836	-6.23179468647594
Migut.M01675.v2.0	-0.265847045557851	4.42969869979748	-1.08861700630321	0.280595885539609	0.407637383078283	-6.32953348864239
Migut.L01930.v2.0	-0.373004826925853	3.72879188611974	-1.08854644416066	0.280626767683784	0.407637383078283	-6.39542057297995
Migut.C00160.v2.0	0.630195236944827	0.717329649360801	1.08854621971039	0.280626865920196	0.407637383078283	-5.64584911596193
Migut.L00878.v2.0	-0.215029528568839	3.7269104186586	-1.08853586786152	0.280631396698217	0.407637383078283	-6.35767433246358
Migut.M01139.v2.0	-0.341186968742971	2.78970041192388	-1.08842815376972	0.280678543822733	0.407663327421999	-6.13617350769188
Migut.E00080.v2.0	0.180711990970665	4.66844461157903	1.08798459269069	0.280872751330959	0.407902837613662	-6.53225606148356
Migut.I01062.v2.0	-0.148814764734864	5.24627609815738	-1.08789556544138	0.280911742028396	0.407916904760617	-6.6088551613769
Migut.F02132.v2.0	-0.145465908220272	6.19103960409351	-1.08764017360168	0.281023615260652	0.408002077398301	-6.65178457260312
Migut.K00492.v2.0	0.179757831639576	8.3496197494782	1.08760115043854	0.281040711908736	0.408002077398301	-6.64347935398613
Migut.H00204.v2.0	-0.202137580182324	4.34314372842608	-1.08756094428786	0.281058327598585	0.408002077398301	-6.50026049380455
Migut.N01704.v2.0	0.278588314716568	3.83146487498585	1.08747002236765	0.281098166434017	0.408017359412046	-6.34702036132596
Migut.F00868.v2.0	-0.360120754993784	3.48527058267616	-1.08735014075918	0.281150700405021	0.408051063459274	-6.25925057263184
Migut.E00724.v2.0	-0.218088398378343	4.75294774293033	-1.08718659764301	0.281222378534233	0.408112542660188	-6.53988498112921
Migut.D02242.v2.0	-0.301667118614342	2.36705214814196	-1.08686445074551	0.281363607139204	0.408238271149577	-5.97475475162046
Migut.A00137.v2.0	-0.159814987056381	4.04595494741831	-1.08685518374787	0.281367670503523	0.408238271149577	-6.44422037315797
Migut.K00296.v2.0	-0.254599627242126	2.90633507440961	-1.08658855758949	0.281484597390092	0.40836535650548	-6.20076260229814
Migut.N02536.v2.0	-0.451860762750809	1.60201055514647	-1.08613042735071	0.281685585836068	0.408604526094163	-5.737164574804
Migut.B00083.v2.0	-0.333818448616131	3.53928806881038	-1.08607436366781	0.281710188644828	0.408604526094163	-6.35874347331203
Migut.J01819.v2.0	0.275410966880912	3.20639674326685	1.0860120923449	0.281737517345673	0.408604526094163	-6.22061907673704
Migut.E00470.v2.0	0.445671359287053	1.42307455797813	1.08564072529876	0.28190053559296	0.408774898008405	-5.72511866694218
Migut.D02086.v2.0	0.2699347429283	5.38657401630374	1.08561069052027	0.281913722764417	0.408774898008405	-6.62037433476457
Migut.J01878.v2.0	0.2417093566268	3.27866736176181	1.0853686389608	0.282020014392421	0.408846904919335	-6.26034692266268
Migut.B00810.v2.0	-0.270366998241892	3.50933366418492	-1.08536383307321	0.282022125074386	0.408846904919335	-6.32419821078932
Migut.A00735.v2.0	-0.388956950148134	2.39795923458165	-1.08516069400317	0.282111351093742	0.408933667314889	-5.96512907124937
Migut.N00379.v2.0	0.312136247082998	2.04855233277485	1.08481962629364	0.28226120446943	0.409108284695383	-5.96061960161266
Migut.D00100.v2.0	-0.248816583142293	4.97411467669668	-1.08415584298293	0.282553006477134	0.409488584087632	-6.54566386303536
Migut.D01432.v2.0	0.573825274117146	5.22774361846478	1.08369466980037	0.282755863522713	0.40973991466127	-6.44812338873855
Migut.C00432.v2.0	-0.964561285430313	2.06442670948998	-1.08357749475205	0.282807421624407	0.409755710933937	-5.76169113127755
Migut.L00909.v2.0	0.414809415430067	3.0560714569329	1.08352122569955	0.282832182846579	0.409755710933937	-6.15682142187292
Migut.H00158.v2.0	0.376431621552989	3.76869944782498	1.08346920996564	0.28285507373306	0.409755710933937	-6.37855657306497
Migut.A00487.v2.0	-0.218272764173475	4.48749144267236	-1.08312081598991	0.283008426795984	0.409916197374364	-6.50377994367372
Migut.G00155.v2.0	-0.352299213134293	1.70924444010938	-1.08299031764772	0.283065883292169	0.409916197374364	-5.85170262380593
Migut.H00920.v2.0	0.3052652680446	3.92834669034907	1.08295030025184	0.283083503984039	0.409916197374364	-6.41839477742882
Migut.F01499.v2.0	-0.502502856821906	0.669082638892964	-1.08293003532414	0.283092427445006	0.409916197374364	-5.63088587148714
Migut.J00691.v2.0	-0.49306338747455	2.17647089516051	-1.08285210377261	0.28312674565439	0.409916197374364	-5.97630645120508
Migut.H01414.v2.0	0.688195397540524	3.31104978267855	1.08278872035215	0.28315465952786	0.409916197374364	-6.19440377605576
Migut.J00360.v2.0	0.386566963743059	2.18311729744915	1.08274936194201	0.283171993818382	0.409916197374364	-5.92541379936028
Migut.A00221.v2.0	-0.5952072892079	1.37422357204042	-1.08267320963496	0.283205535024234	0.409922122027383	-5.78031404457004
Migut.K00572.v2.0	0.275086998127975	2.81195404727143	1.08229840040902	0.283370659556687	0.410118484199323	-6.12687572565787
Migut.N02265.v2.0	0.300813600808225	3.7414995783248	1.08208865235257	0.283463094521887	0.410209613862633	-6.37076148692064
Migut.N00255.v2.0	0.451257241161844	1.39392984744712	1.08142936858675	0.28375377397747	0.410578548395734	-5.71841806316659
Migut.I00664.v2.0	0.160040609544469	4.9662190848571	1.08131445393978	0.283804461220972	0.410578548395734	-6.57496066737463
Migut.H00697.v2.0	-0.372983949541724	2.80469876674873	-1.0813097811378	0.283806522461476	0.410578548395734	-6.14672723394332
Migut.L00019.v2.0	0.228682493162353	3.63847988432575	1.08123142276031	0.283841089022012	0.410585883735468	-6.3334130392905
Migut.F00964.v2.0	-0.155951056650543	4.30557896742834	-1.08106355416671	0.283915151431713	0.410650343716692	-6.48634869762715
Migut.N02437.v2.0	-0.133833957899856	4.86429330918579	-1.08088555300388	0.283993698901267	0.41071295683709	-6.56760043791814
Migut.D01047.v2.0	-0.157036022147045	6.3972669587545	-1.08083173291639	0.284017451330016	0.41071295683709	-6.66466538437377
Migut.I00905.v2.0	0.421353492323613	1.60677653484907	1.08045062729843	0.284185684167466	0.410913547689948	-5.78339827373995
Migut.H00031.v2.0	-0.263154858046148	3.62272959069081	-1.07995840512906	0.284403069847132	0.411159087911104	-6.38306593192487
Migut.E01437.v2.0	0.362307540156407	1.82426200790872	1.07993236581565	0.284414573095978	0.411159087911104	-5.87211589567239
Migut.B01604.v2.0	0.205058116901112	4.7034793571935	1.07973844292987	0.284500251524848	0.411223310270419	-6.55890349515527
Migut.J01148.v2.0	-0.341093560957278	2.0287939595236	-1.07969809090719	0.284518081983794	0.411223310270419	-5.89244328957243
Migut.E00588.v2.0	0.231413704499573	6.14435443077308	1.07933687565901	0.284677727667109	0.411411334003961	-6.66329588184744
Migut.F00949.v2.0	0.172868399530986	4.83420363661965	1.07914366133997	0.284763147755888	0.411492060288795	-6.56521451339774
Migut.D00869.v2.0	0.408732046402035	2.49628006392085	1.07886353519379	0.284887023130449	0.411628333192428	-6.09300992639056
Migut.I00881.v2.0	-0.214086578693592	3.54264292542778	-1.07878683955151	0.284920945438983	0.411634619668982	-6.35394803041199
Migut.J01443.v2.0	-0.624948382200957	1.20777277696311	-1.0785857965558	0.285009879586646	0.411720373998144	-5.66011803399785
Migut.J00325.v2.0	-0.220770451542869	6.3138387863408	-1.07836382563646	0.285108093834637	0.411819515012779	-6.64075765835961
Migut.N01280.v2.0	-0.173020111924507	8.06294091864194	-1.07803378762183	0.285254167289274	0.411967764506761	-6.66475956576237
Migut.C00976.v2.0	-0.368470915297994	2.57084891701148	-1.07799820368152	0.285269919689703	0.411967764506761	-6.08699355775051
Migut.G01232.v2.0	0.781588366815142	2.73529026709792	1.07752762302517	0.285478294368568	0.41222591883926	-6.04925472729237
Migut.A00268.v2.0	-0.208097198443045	5.13118591976734	-1.0773111669056	0.285574177252499	0.412321600182013	-6.60591225142151
Migut.F00787.v2.0	-0.157963599315239	5.02125128144125	-1.07684755459767	0.285779617178611	0.41257542741405	-6.60127429584623
Migut.G00767.v2.0	-0.338786897306039	3.98305715600473	-1.07627023045798	0.286035589134924	0.412901641681078	-6.4113985583556
Migut.N00696.v2.0	0.219923845588289	5.01136460511212	1.07617576687988	0.2860774871725	0.412901641681078	-6.57646666913225
Migut.D00543.v2.0	0.242737426837701	8.66415219823583	1.07613726759756	0.286094564225143	0.412901641681078	-6.65934476134331
Migut.N00297.v2.0	-0.28252373656238	8.57548914379133	-1.07581133527988	0.286239165675061	0.413065186539569	-6.65823310434825
Migut.N03337.v2.0	0.198065246157558	3.75948889631297	1.07574808927756	0.286267230930117	0.413065186539569	-6.41106302501469
Migut.K00101.v2.0	0.256783863012058	3.44740546093676	1.07564582854439	0.286312612903804	0.4130878494632	-6.30470227790071
Migut.N02524.v2.0	-0.265291969911222	3.50601758267769	-1.0755565229862	0.28635224961379	0.413102219362002	-6.26288048608529
Migut.D00897.v2.0	-0.224808329228354	3.659891126029	-1.07509181774728	0.286558562205108	0.413357014082394	-6.37276125845348
Migut.H00006.v2.0	-0.228914937512272	3.78802620736559	-1.0748176765069	0.28668031939052	0.413489798561397	-6.4078617690826
Migut.H01801.v2.0	0.286576885060429	2.45939082688932	1.07449256375217	0.28682476147485	0.413655271418349	-5.94125174776901
Migut.M00886.v2.0	0.275055375099389	3.9516303377692	1.07441516136038	0.286859157464346	0.413662019258644	-6.45029148655709
Migut.D00239.v2.0	-0.197547838909107	3.55681709977185	-1.07379823478577	0.287133408626483	0.41401461032532	-6.32464488378696
Migut.J00536.v2.0	-0.517622580027895	3.50507152322664	-1.07332601067772	0.287343455633094	0.414274562652788	-5.83044857121174
Migut.F01880.v2.0	0.245335727200401	6.10269616241738	1.07308990597271	0.287448515701361	0.414383112941481	-6.65957425677583
Migut.B01012.v2.0	-0.525409621569233	5.09741938134186	-1.07291023976624	0.287528479990876	0.414455466653515	-6.17644946142369
Migut.N00625.v2.0	0.1410465503257	5.26499330127113	1.07257268130101	0.287678759197907	0.414629149724049	-6.62067667196871
Migut.D02590.v2.0	-0.325492954730677	4.23960412606056	-1.07231028549495	0.287795613896161	0.414754627335601	-6.3126061273984
Migut.M01720.v2.0	0.686566243559257	1.762620560158	1.07176229944369	0.288039758440695	0.415063502846218	-5.74224390954575
Migut.N01605.v2.0	0.234893704328323	2.9387122090575	1.07158747688033	0.28811767734472	0.415132809092072	-6.20365757045675
Migut.I00864.v2.0	0.188606362725085	6.16829102441329	1.0710894571195	0.288339725980163	0.415376611055328	-6.66723477502149
Migut.C01380.v2.0	0.171787085626063	5.71288205792622	1.07107412123215	0.28834656556233	0.415376611055328	-6.63134445369411
Migut.E00497.v2.0	0.253057216759924	4.40582481668098	1.07086785450462	0.28843856840719	0.415466149858038	-6.4913708000032
Migut.K00836.v2.0	0.45782633319824	2.76365092699637	1.07069970343078	0.288513585215814	0.415491166977238	-6.08658019217866
Migut.K00334.v2.0	-0.203697290637476	4.16120998960082	-1.07067982952251	0.288522452402139	0.415491166977238	-6.41183350557598
Migut.M01796.v2.0	0.187097385182697	4.5334943477807	1.07062821527957	0.288545482124207	0.415491166977238	-6.54923958390478
Migut.D02284.v2.0	0.923119369044493	0.932157403353653	1.07045415370379	0.288623155894679	0.41556002586408	-5.6592844237961
Migut.H02265.v2.0	-0.591198431806033	1.87876924548347	-1.06995156001666	0.288847515884916	0.415818018560152	-5.76211730757389
Migut.C00848.v2.0	-0.191962664547586	4.77015415505422	-1.0698605685897	0.288888147722335	0.415818018560152	-6.55500494285535
Migut.K00362.v2.0	-0.445701472500396	2.56449464833821	-1.06985203591765	0.288891958153393	0.415818018560152	-6.06158208813046
Migut.H00377.v2.0	-0.256725073597347	6.14639456574922	-1.06975732033842	0.288934257572538	0.415824131103597	-6.66844630551399
Migut.E01329.v2.0	0.400885093092247	1.56476610791947	1.06970875164205	0.288955949724504	0.415824131103597	-5.74697497859192
Migut.H01236.v2.0	0.18174601974846	5.83707767030578	1.06963738721842	0.288987825132187	0.415827013214807	-6.59142617006216
Migut.H00746.v2.0	0.296554991849687	3.57838694326824	1.0694412312659	0.28907545203633	0.415910107735991	-6.23978097870482
Migut.H00593.v2.0	0.340602128064366	3.32833688588844	1.06923088869677	0.289169436773714	0.416002331530601	-6.32381906587618
Migut.L01514.v2.0	0.243982649880724	3.02657380395898	1.06897981972069	0.289281646394069	0.416120752072485	-6.24478175136535
Migut.A00039.v2.0	0.466008669350003	0.92544205696964	1.06889717664362	0.289318588428526	0.416130889742207	-5.68814631050205
Migut.N03274.v2.0	0.175379437258619	4.64730410972322	1.06860113685945	0.289450947008507	0.41627825006286	-6.53292553873798
Migut.G00669.v2.0	-0.179850142788915	7.2357366170462	-1.06836061073123	0.289558516348815	0.416389932600775	-6.68432651286577
Migut.M00031.v2.0	0.222373259435049	4.14806869294232	1.06814432255765	0.289655269419009	0.416486039697615	-6.42322360877386
Migut.J00736.v2.0	0.213530788267797	7.79780225838809	1.06727344665378	0.29004506760375	0.417003443611258	-6.67039616576684
Migut.I00614.v2.0	-0.292590514586882	1.85477206775221	-1.06700969953322	0.290163190385691	0.417130187975712	-5.90138036799656
Migut.B01021.v2.0	-0.638039666899016	1.9812772195013	-1.06595926655855	0.290633970436283	0.417729536207351	-5.94829237626622
Migut.I00626.v2.0	0.219393380054783	4.92471231029264	1.06592936446893	0.290647379572909	0.417729536207351	-6.58534433712593
Migut.N02924.v2.0	0.298821858987502	3.16615040003754	1.06578061707419	0.290714089413715	0.417729536207351	-6.26401968309749
Migut.A01149.v2.0	-0.29355315693861	2.46013270217336	-1.06575503031926	0.290725565558139	0.417729536207351	-6.07140548620052
Migut.C00816.v2.0	0.530195052286378	2.55368410101627	1.0657447998107	0.290730154222473	0.417729536207351	-6.00926208138644
Migut.F01420.v2.0	-0.145126644596554	5.74421372783223	-1.06538540097073	0.290891386164745	0.417918061246077	-6.6564590153015
Migut.H01258.v2.0	0.499503633238614	1.5192684121392	1.06508179864767	0.291027634924137	0.418070658219193	-5.73336533408053
Migut.N02467.v2.0	0.145630354411328	7.83787267171051	1.06479428526317	0.29115670392603	0.418212910809033	-6.68419712141567
Migut.O00678.v2.0	0.443493648541416	1.91518419127435	1.06464869256485	0.291222077677709	0.418263652628323	-5.92062889426089
Migut.L01986.v2.0	0.20163961461458	6.34158853947116	1.06430874220496	0.291374760902674	0.418439768055836	-6.64998890340283
Migut.J00939.v2.0	0.165887106345909	4.67469487542029	1.06406581903999	0.291483899702716	0.418553319977492	-6.56451241567698
Migut.H00252.v2.0	0.384811916120716	1.75236033421385	1.06390554723555	0.291555920899834	0.418613555330138	-5.877729125552
Migut.F00969.v2.0	0.686311430296697	2.34008088784253	1.06361702089796	0.291685606612542	0.418756563948699	-5.87922922878634
Migut.C00021.v2.0	-0.241195222983699	2.73555947195427	-1.06305561745727	0.291938057915064	0.419075772525286	-6.15205113876237
Migut.I01089.v2.0	0.255022061153349	3.36698811278088	1.06276212084884	0.292070097021481	0.4191303384796	-6.29679539456908
Migut.F01455.v2.0	0.62237898825366	1.78799158227105	1.06265742503238	0.292117207826284	0.4191303384796	-5.77862315794623
Migut.G00273.v2.0	0.249948958391342	2.71378094253001	1.06265138293294	0.292119926797215	0.4191303384796	-6.12766379982222
Migut.H00378.v2.0	0.253902899335587	4.37505252708479	1.0626405008117	0.292124823842874	0.4191303384796	-6.49805266099149
Migut.H00001.v2.0	-0.225993537496318	4.98985637965227	-1.06263651049016	0.292126619535135	0.4191303384796	-6.58635926700282
Migut.J00404.v2.0	-0.186454552447609	4.68431820188988	-1.06247864240919	0.292197668150318	0.419189069427231	-6.53843233384728
Migut.H01357.v2.0	0.820397488198656	3.17250099218742	1.06237930852938	0.292242379512818	0.419210008534463	-6.19250755939141
Migut.I00748.v2.0	0.260827302388105	6.06063360416432	1.06205733180034	0.292387337442516	0.419339511341478	-6.61445145497531
Migut.K01420.v2.0	0.233683534570626	4.74056417463069	1.0619978919935	0.292414103393025	0.419339511341478	-6.53784315359754
Migut.D01308.v2.0	0.300444981947363	2.02076235891669	1.06197805987897	0.292423034237911	0.419339511341478	-5.92590895592289
Migut.E01531.v2.0	0.209018224204935	4.08963878715321	1.06188227309034	0.292466171814675	0.419358169721908	-6.45465217799238
Migut.D01334.v2.0	-0.637309505941523	3.0052660141035	-1.06049904752745	0.293089595622147	0.420208792981799	-6.02069579639606
Migut.N01271.v2.0	-0.197282281158433	5.44791811823508	-1.06038752356776	0.293139899582727	0.420237631533631	-6.64752322898118
Migut.C01158.v2.0	-0.594406010993048	4.97676839781995	-1.05970219077349	0.293449155920091	0.42063765321879	-6.29910006941709
Migut.F01261.v2.0	0.290334661793218	3.45772248611646	1.0594136643463	0.29357942050639	0.420728976886962	-6.32972965666615
Migut.E00378.v2.0	0.373726412081924	3.19579263209031	1.05939418915297	0.293588214644151	0.420728976886962	-6.23415977324706
Migut.K00007.v2.0	-0.273744483607137	3.7927389915062	-1.05936025036376	0.293603540336203	0.420728976886962	-6.3573478045423
Migut.M00301.v2.0	-0.211372225686696	3.91231086982919	-1.05858278079309	0.293954771795582	0.421188926751879	-6.4547629914709
Migut.J01140.v2.0	0.324886242456126	2.80834302789828	1.05846662179524	0.294007272836335	0.421197902140726	-6.11296663112031
Migut.M00078.v2.0	-0.479157859535732	1.38371635007658	-1.05842874667062	0.294024392864013	0.421197902140726	-5.70937855799845
Migut.J01642.v2.0	0.272228372785678	2.95265049566296	1.05836809128735	0.294051811278992	0.421197902140726	-6.23472968915647
Migut.E01292.v2.0	0.520724256219835	2.34177498231705	1.05818464618621	0.294134745754464	0.421273347144988	-6.00833870686236
Migut.D00785.v2.0	0.154389422364424	4.69698725549592	1.05807222802276	0.294185577301098	0.421302802060832	-6.57798146892576
Migut.E00166.v2.0	-0.361574639494176	1.82284459041402	-1.05750872125238	0.294440466223906	0.421624451171358	-5.87124765285607
Migut.J01597.v2.0	-0.546023580870497	2.03826787829203	-1.05737013843349	0.294503174108055	0.42167086850279	-5.76210719838585
Migut.N01512.v2.0	0.25191132343081	2.74906087031411	1.05709694661494	0.294626818609827	0.421804516615118	-6.15598230860399
Migut.E00133.v2.0	0.207840354627525	5.16980991078678	1.05697309856155	0.294682883022188	0.421841395687872	-6.60061954433776
Migut.F00567.v2.0	-0.354032268759543	2.39410457133094	-1.05680539015691	0.294758814125129	0.421906703611496	-6.04801334239997
Migut.F00667.v2.0	-0.500941318101829	2.05694745064726	-1.05656101023844	0.294869482818952	0.421986934969423	-5.94544370684107
Migut.I00644.v2.0	-0.32682469655208	3.02642061456512	-1.05654773174132	0.294875496871234	0.421986934969423	-6.18615323885972
Migut.D00294.v2.0	0.238699993648571	3.88948738769107	1.0561431385198	0.295058784250492	0.422205826147908	-6.42039188634772
Migut.N00477.v2.0	0.264141321557465	5.27986470001065	1.0559789246364	0.295133198146828	0.422268898982819	-6.62403202791138
Migut.J00048.v2.0	0.599377998448997	3.35668151675322	1.05580148282652	0.295213620787583	0.422340555124682	-6.23639905449486
Migut.N00861.v2.0	-0.327363629176788	2.234354879896	-1.05563695271905	0.295288204845766	0.42240384456408	-6.00694727332502
Migut.K01362.v2.0	-0.290872136409563	3.04373960453805	-1.05500289156979	0.295575755577587	0.422771734241678	-6.16661436407426
Migut.C00576.v2.0	0.295515424780429	2.6266067627338	1.05438019910704	0.295858337471419	0.423092676621602	-6.14793334247788
Migut.L01520.v2.0	-0.259101892615583	2.79289792731087	-1.05431842893779	0.29588637927631	0.423092676621602	-6.17490670805984
Migut.M01620.v2.0	-0.383219318764198	2.02261418708454	-1.05430754083928	0.295891322335582	0.423092676621602	-5.87454671935359
Migut.H01280.v2.0	-0.231933060137389	4.11385277477001	-1.05388082237345	0.296085091742861	0.423308849998402	-6.4943082226584
Migut.E01771.v2.0	0.388437780650336	2.65023248534065	1.05384068083309	0.296103324169141	0.423308849998402	-6.04099034318931
Migut.K00854.v2.0	0.482825520656366	1.77633086428753	1.05349568045847	0.29626005627618	0.423489421171125	-5.84426372253607
Migut.K00009.v2.0	-0.86174705423667	2.9566954575989	-1.05328374324908	0.296356366591103	0.423583594100847	-5.83721559929746
Migut.B00391.v2.0	-0.425601079002452	5.35501723026493	-1.05296639521842	0.296500618722987	0.423746264129772	-6.64206079508994
Migut.I00370.v2.0	0.402965970421173	2.4797008767168	1.05256388278654	0.296683651991703	0.423964319446105	-6.02122870251782
Migut.H02450.v2.0	-0.186482619116202	5.10078857082358	-1.05227470572528	0.296815196402645	0.424108759384605	-6.63179047774664
Migut.C01138.v2.0	-0.368660757154566	2.23404422328109	-1.05207185773268	0.296907494236819	0.424197097380326	-5.98728496929712
Migut.C00913.v2.0	0.163821707822927	4.29457140448962	1.05193721312881	0.296968769716449	0.424217323263748	-6.53163881728323
Migut.G01339.v2.0	0.572927942263729	1.89167679755799	1.05190682191626	0.296982601667042	0.424217323263748	-5.70387069893956
Migut.F01168.v2.0	-0.24354096689775	2.77059022999918	-1.05166881704625	0.297090940073588	0.424328533328991	-6.15173751889834
Migut.O00905.v2.0	0.571636678663731	3.26928057166033	1.04999759784712	0.297852431715958	0.42537250943738	-6.26974245531724
Migut.M01659.v2.0	-0.339191756214588	2.11795953151814	-1.04935597433078	0.298145142407409	0.425746859079927	-6.01792878352787
Migut.C01128.v2.0	-0.688129746081586	2.59067957705756	-1.04920834709859	0.298212518273289	0.425799390128647	-6.07832164932946
Migut.E00113.v2.0	0.212080425967608	5.14523908779816	1.04897411636651	0.298319440652757	0.425908370655014	-6.61595743598145
Migut.B01550.v2.0	0.593886141248516	1.69579788856603	1.0483990136839	0.298582076603002	0.426212753843036	-5.85986252011318
Migut.I00879.v2.0	0.415415661168479	3.80877825592453	1.04834687131807	0.298605896621675	0.426212753843036	-6.40620178125037
Migut.H01540.v2.0	-0.23433435918995	4.86118460559416	-1.04830283166055	0.298626016120525	0.426212753843036	-6.55255581938266
Migut.J01004.v2.0	-0.245807910387324	5.25123940084949	-1.04817665754684	0.29868366384554	0.426212753843036	-6.64370947761795
Migut.H01078.v2.0	0.299460973974094	5.01288313267817	1.04812619785862	0.298706720517117	0.426212753843036	-6.59161262768342
Migut.E00719.v2.0	-0.368467933583459	3.46455191355052	-1.04806487654993	0.298734741854955	0.426212753843036	-6.33115212333397
Migut.E01498.v2.0	0.262330100746984	2.57233936813657	1.04801547760724	0.298757316465335	0.426212753843036	-6.12160382523665
Migut.D02354.v2.0	-0.266480960334901	2.52875630779286	-1.04797111630057	0.298777589942554	0.426212753843036	-6.14464455874836
Migut.C00181.v2.0	-0.333086967807897	3.10381369807144	-1.04703705031395	0.299204684199149	0.426721239496131	-6.12631660598553
Migut.H00086.v2.0	0.903392361811191	1.08471236451249	1.04703413801859	0.299206016475559	0.426721239496131	-5.67213034796799
Migut.K00086.v2.0	-0.206557177318335	4.46213471860893	-1.04699044050888	0.299226007092079	0.426721239496131	-6.5553635397394
Migut.H01953.v2.0	-0.196123819476779	3.32294859272761	-1.04687816261021	0.299277375863918	0.426750775663362	-6.33063641172382
Migut.L00149.v2.0	-0.141021370298884	4.56584843066205	-1.04676964376764	0.299327030542512	0.426777861840804	-6.56051394690797
Migut.D00971.v2.0	-0.174349578058236	4.81607864142664	-1.04658776639454	0.299410264319091	0.426852814350854	-6.59508847608141
Migut.D01962.v2.0	0.164324089019133	5.01350065822069	1.0461280981179	0.299620695953192	0.427109071957853	-6.58054396374233
Migut.F01603.v2.0	0.362739163858711	2.28505302147825	1.04594985309513	0.299702321970475	0.427181683578641	-5.9916594319115
Migut.I00653.v2.0	-0.274559270168329	3.65117990612469	-1.04502821345429	0.300124622605309	0.427739812293018	-6.38766889483486
Migut.N02539.v2.0	-0.267190728254334	2.40012361320711	-1.04465996288354	0.300293470763531	0.427936641382918	-6.09624121997297
Migut.B01732.v2.0	-0.248297726969208	4.90019140135177	-1.04441067026059	0.300407811822716	0.428031579863433	-6.62056221825475
Migut.K00526.v2.0	0.180530084679341	5.65398784573223	1.04438063431504	0.300421590177137	0.428031579863433	-6.67853526930949
Migut.N00182.v2.0	-0.199695371005445	4.91912595807193	-1.04423711511048	0.30048743253328	0.428081574133994	-6.6074181618321
Migut.B01276.v2.0	-0.313273658395245	2.75694884721232	-1.0436526761065	0.300755657591169	0.428380983169024	-6.18590972903345
Migut.F00468.v2.0	0.275511762023113	5.39057068078857	1.04364507184953	0.300759148599919	0.428380983169024	-6.64906060213905
Migut.F01389.v2.0	0.384610592969235	1.86203577400902	1.04295841572017	0.301074496934323	0.428766664502637	-5.92688443886586
Migut.J01141.v2.0	0.203999245954217	4.09846361848698	1.04287825373541	0.301111326207303	0.428766664502637	-6.49120103015153
Migut.L01105.v2.0	-0.158960139141034	4.48624992332546	-1.0428542920752	0.301122335644955	0.428766664502637	-6.55255428343878
Migut.F02065.v2.0	-0.230958569922143	3.62307315577597	-1.04141515853588	0.301784064507835	0.429664946092775	-6.37050118040962
Migut.J00494.v2.0	0.358116405740352	3.11541037828966	1.041181021633	0.301891816878418	0.429774400792348	-6.1838709036389
Migut.M01810.v2.0	-0.490289554863864	2.62455346467665	-1.04008396047736	0.302397045921415	0.430413877772005	-6.12182123719282
Migut.G00180.v2.0	-0.238843725017452	3.1909093556953	-1.04007135648378	0.302402853779469	0.430413877772005	-6.32729944807144
Migut.D01783.v2.0	-0.222168706774354	4.0175673011316	-1.03962148897382	0.302610200299329	0.430664961472923	-6.48100375555652
Migut.G00331.v2.0	0.312315076590593	2.32548408454438	1.03950326706656	0.302664705528827	0.430696689546658	-6.04462765588029
Migut.G00165.v2.0	-0.164994514886557	9.02904378916486	-1.03939616981757	0.302714087602246	0.430696689546658	-6.68711256170853
Migut.H02459.v2.0	-0.111187919741187	6.05758144977177	-1.0393718180802	0.302725316848025	0.430696689546658	-6.69947053384223
Migut.E01080.v2.0	-0.32363936570706	1.83208376640072	-1.03901091274178	0.302891773354172	0.430889472160457	-5.93195897327009
Migut.D00257.v2.0	0.247338261216283	6.30755090621346	1.03871507563689	0.303028265637277	0.43102185695833	-6.70453984450301
Migut.I00505.v2.0	0.336385055388539	3.45502670803718	1.03867499512187	0.303046761066895	0.43102185695833	-6.32388487895374
Migut.N01606.v2.0	0.160445963492797	6.15032867352437	1.03799241926705	0.303361858462677	0.431425936841077	-6.66061900790679
Migut.J00363.v2.0	0.261389227066621	3.05954113596533	1.03781158584543	0.303445373942691	0.431476523860024	-6.25251960991036
Migut.K00570.v2.0	0.216864079905177	3.58882329950845	1.03778116913055	0.303459423030865	0.431476523860024	-6.39491033857886
Migut.L01294.v2.0	-0.466418260257064	1.1421242357832	-1.03674997764652	0.303935979132367	0.432109981567005	-5.67974436734586
Migut.G00915.v2.0	-0.541025293538109	2.54218971909482	-1.03667416660209	0.303971034632406	0.432115686487244	-5.95323066839011
Migut.M00036.v2.0	0.298589656181741	2.79764134414667	1.0365747156788	0.304017025532761	0.432136934076998	-6.16919747212267
Migut.H01667.v2.0	-0.195606224404725	4.31256667139236	-1.03610243269487	0.30423549659345	0.432403319642722	-6.52395030672739
Migut.A00230.v2.0	-0.191356966292117	7.07943611922911	-1.03583789027302	0.304357916637559	0.432533149524739	-6.71994087706543
Migut.J00892.v2.0	0.208743940147594	8.08270794655745	1.03548753528567	0.304520099011913	0.432719454700473	-6.7078746500777
Migut.M01150.v2.0	0.295952473372401	2.43293009327282	1.03528004700974	0.304616174854825	0.432811794833026	-5.99523187103695
Migut.C01073.v2.0	-0.256012854508196	2.7266288824927	-1.03513729239134	0.304682288249408	0.432861548523348	-6.17921584343604
Migut.F01333.v2.0	0.334477813922878	3.70544994107281	1.03430717206288	0.305066932046535	0.433363781415223	-6.33834022554225
Migut.M00925.v2.0	0.249073655608425	2.97585945517209	1.03409658850554	0.305164560329466	0.433458232631242	-6.20860789127566
Migut.N00083.v2.0	0.196568274129686	3.35426594076703	1.0336663132644	0.305364105530637	0.433697413425821	-6.34247556710033
Migut.B01852.v2.0	-0.150272020162138	4.79393846434734	-1.03322342063411	0.305569594804768	0.433944986704996	-6.61351185843039
Migut.J01107.v2.0	-0.208698300625999	3.5352448315195	-1.03305429521258	0.30564808886045	0.434012179632507	-6.38283958219421
Migut.L00483.v2.0	-0.221561706821886	6.13683191369016	-1.0329563043047	0.305693574417266	0.434030775137387	-6.71356844762533
Migut.D01553.v2.0	0.371001349090125	3.861147036814	1.03289174259692	0.305723545274574	0.434030775137387	-6.40889787827009
Migut.E01785.v2.0	0.270573821216902	3.11990077567956	1.03264576721375	0.305837750341995	0.434148631935607	-6.28054097735087
Migut.M01933.v2.0	-0.414018571710423	2.0945912725412	-1.03257370522902	0.30587121382872	0.434151860558354	-5.9892301675547
Migut.N03208.v2.0	-0.540327352008488	1.89656324007595	-1.03231196015731	0.305992781542047	0.434253095104406	-5.96335057955076
Migut.C01132.v2.0	0.264307893419389	3.5936817507821	1.03228580986344	0.306004928870626	0.434253095104406	-6.39567497832726
Migut.L01512.v2.0	0.351505670483519	2.99305522775478	1.0319904470837	0.306142153466802	0.434364891077493	-6.13075571522327
Migut.N01913.v2.0	0.85822564570065	1.58597409539747	1.03198191764732	0.306146116836299	0.434364891077493	-5.74172887490537
Migut.H02339.v2.0	0.375286955999768	4.51560747878553	1.03103739185814	0.306585224839361	0.434943572132481	-6.50681004883047
Migut.K00567.v2.0	0.360278618643545	6.29331086289475	1.03079440508575	0.306698257982871	0.435059589434584	-6.71225545008307
Migut.M00664.v2.0	-0.178068573179582	4.18578849092951	-1.0306176848755	0.306780482862179	0.435131885209042	-6.5355053252786
Migut.E00169.v2.0	-0.382105601451581	5.98663478495434	-1.03033274278265	0.306913093036876	0.435275624561723	-6.68790964470838
Migut.F00702.v2.0	-0.131401161465737	6.29118875487097	-1.03024214525891	0.306955264678413	0.435291084385036	-6.71670536418864
Migut.I01070.v2.0	-0.211304873672341	3.51432167509506	-1.03008819588127	0.307026934573744	0.435303194398351	-6.37333596904184
Migut.M01118.v2.0	-0.260740093673143	3.35333215032477	-1.03008297650002	0.307029364613751	0.435303194398351	-6.3263174363949
Migut.H00518.v2.0	0.443025772334492	1.68816224688275	1.03000002476098	0.307067987044171	0.435303194398351	-5.87527651024534
Migut.E01140.v2.0	-0.611219772894662	0.925880008784555	-1.02995513005116	0.307088891450561	0.435303194398351	-5.70293185230145
Migut.F01546.v2.0	-0.413780633222841	3.81789715443807	-1.02943215131169	0.307332478151144	0.43557536020693	-6.29415660831253
Migut.E00777.v2.0	0.226180638275457	3.77791926705815	1.02940854533931	0.307343476146011	0.43557536020693	-6.45103867473971
Migut.B00669.v2.0	0.288684505424508	1.89521140665604	1.02813338175246	0.307937970148725	0.436330560704529	-5.9228820393658
Migut.H01380.v2.0	-0.180942317640929	3.47194763091567	-1.02813108977337	0.307939039393771	0.436330560704529	-6.37215637304288
Migut.H00054.v2.0	-0.507979279066087	1.71245424802164	-1.02800924088878	0.307995887479229	0.436345641594016	-5.86630831733542
Migut.K00842.v2.0	0.322923735831139	2.77135325421849	1.02797390198467	0.3080123760275	0.436345641594016	-6.1574375946308
Migut.D00792.v2.0	0.357275750739247	2.54262663290225	1.02784098540371	0.308074398064691	0.436389093422254	-6.08142854111115
Migut.N00502.v2.0	0.529561316751777	1.41457355414356	1.0276347157693	0.308170665144613	0.436481039765263	-5.79559729887927
Migut.D01936.v2.0	-0.132324612922407	6.6286687032292	-1.02719662424833	0.308375192309458	0.436726287205987	-6.72433294715181
Migut.M01699.v2.0	-0.131963769011103	6.82709587559921	-1.0265566324646	0.308674143849043	0.437105196579722	-6.72725067892496
Migut.F02058.v2.0	0.193928417782496	4.32403008709834	1.02628827831021	0.30879955525704	0.437238308328553	-6.55075719848744
Migut.E00304.v2.0	0.303854993295947	2.62787140360044	1.02596574037099	0.308950334339711	0.437395658068749	-6.10760648105302
Migut.J00988.v2.0	-0.185244762069083	3.73482072133133	-1.02591613590044	0.308973527714799	0.437395658068749	-6.44640953694561
Migut.K00460.v2.0	-0.19387426999844	5.19068872406819	-1.02563176004065	0.309106515023031	0.437537027100335	-6.57991613460958
Migut.N03052.v2.0	0.17169836536837	4.39981596679399	1.02556817759027	0.309136254420388	0.437537027100335	-6.58604596316692
Migut.N01270.v2.0	-0.191449363005961	4.69371414826283	-1.02492674756981	0.309436378636711	0.437917282495224	-6.61816258871912
Migut.H02163.v2.0	-0.242066885907694	3.11381993622437	-1.02468968549138	0.309547349565583	0.438029796274568	-6.28819338818257
Migut.B00081.v2.0	-0.440062678407564	1.94421207264912	-1.02442707553821	0.30967031113767	0.438159253002273	-5.93360199262935
Migut.K00344.v2.0	-0.169852002815998	6.75367934644071	-1.02422090859545	0.309766867624158	0.438207031270951	-6.7241182839416
Migut.M01715.v2.0	0.167651748092283	4.96656466862405	1.02422054197304	0.309767039346707	0.438207031270951	-6.64514233814568
Migut.I00519.v2.0	0.186996801480321	5.11882037381421	1.02370713085365	0.310007579596793	0.438463923006778	-6.66183663582926
Migut.L01378.v2.0	0.196947780919027	6.62093454684339	1.02369848171883	0.310011632919016	0.438463923006778	-6.72701837945931
Migut.A00471.v2.0	-0.287326148408408	3.61810565552027	-1.02318145042403	0.310253999114427	0.438762132243505	-6.41894507408394
Migut.A00177.v2.0	0.17641478371654	5.04840548915447	1.02295465205985	0.310360354695251	0.438867953815309	-6.6672637761227
Migut.H01430.v2.0	-0.208662045859037	4.04573699532313	-1.02271576536594	0.31047240568366	0.438981806715748	-6.46990452195089
Migut.I00162.v2.0	0.427627249588807	1.86092467522379	1.02251276327561	0.310567646323542	0.439071870487884	-5.94997521617632
Migut.N02592.v2.0	-0.273177330389588	2.91627314477717	-1.02218440628188	0.310721740404327	0.43924511286973	-6.19718019687155
Migut.M00432.v2.0	-0.435274837692769	1.91942779714121	-1.02193616020394	0.310838273686034	0.439365228443297	-5.94376755436359
Migut.J00241.v2.0	-0.178295859880432	6.11646699182329	-1.02186282231418	0.310872706086861	0.439369283046919	-6.71397404393621
Migut.H02359.v2.0	0.526355763056856	1.38463369933699	1.02112748111731	0.311218093956206	0.439812778463999	-5.78198457053957
Migut.B00789.v2.0	-0.337697268620892	3.52098076246634	-1.02070775883796	0.311415352655934	0.440046869248869	-6.42465015244237
Migut.E01343.v2.0	-0.195204792058257	4.84190893900889	-1.0203275600086	0.311594109261261	0.440218061939132	-6.58197091607475
Migut.E01133.v2.0	-0.449041343891586	1.46332198593751	-1.02031555831054	0.311599753181485	0.440218061939132	-5.74679436259348
Migut.L01931.v2.0	0.237736850475744	3.57327955676711	1.01998538333124	0.31175504840052	0.44039276169426	-6.39832594167566
Migut.N02517.v2.0	0.176639808840861	4.21872276464408	1.01975913668612	0.311861491922863	0.440498423903223	-6.53030170058315
Migut.H01753.v2.0	0.409924895667535	1.38825872984965	1.01966779847104	0.31190447127772	0.440514431837039	-5.82925585445903
Migut.H01634.v2.0	0.188324486035819	4.40763368970506	1.01913134569361	0.312156980806305	0.440826333856524	-6.56875690779887
Migut.O00243.v2.0	0.417300948884825	1.85319723147438	1.01881925065864	0.312303948138442	0.440989141619712	-5.89256446597386
Migut.J00385.v2.0	0.279098962014397	2.66361175083592	1.01863056779955	0.312392822628908	0.44106989461349	-6.13236205699292
Migut.K00860.v2.0	-0.226138901649459	3.81448915043113	-1.01758547868497	0.31288539571889	0.441720558661963	-6.46200456344027
Migut.J01877.v2.0	0.469954133871189	1.51959792152991	1.01731662169752	0.313012198538161	0.441854761550675	-5.75994821823121
Migut.F01339.v2.0	-0.448904857251893	3.3403006512987	-1.01720969103209	0.313062640599019	0.441881155661969	-6.10942184427106
Migut.E00999.v2.0	0.583402852776002	1.33895383664953	1.01683197202827	0.313240864675467	0.442087887689597	-5.73598304138197
Migut.H00819.v2.0	-0.353432400436851	4.06729240568095	-1.01642929790072	0.313430939011087	0.442281147332912	-6.3237172742469
Migut.A00766.v2.0	-0.328123825123514	2.39289822107633	-1.01640725808141	0.313441344715458	0.442281147332912	-6.05055229167275
Migut.F01255.v2.0	0.466757237457271	2.31201226793774	1.01570477246506	0.313773132727045	0.4426965744548	-5.96314918076486
Migut.E00602.v2.0	-0.46536102001926	1.4794072693175	-1.01564926218706	0.313799360642637	0.4426965744548	-5.79769847512684
Migut.F00150.v2.0	0.20483483474649	4.49503245528856	1.01516511180908	0.314028178333075	0.442974487474301	-6.53237013046237
Migut.N02783.v2.0	0.61446020704521	1.6491799626739	1.01506112942427	0.314077336840938	0.442998938983267	-5.81669331840607
Migut.D02064.v2.0	0.175209316328677	3.74338538140394	1.01474791073155	0.314225444835053	0.44316293739655	-6.43766448492296
Migut.H00938.v2.0	-0.405567747209386	1.60338798640595	-1.0142123164492	0.314478813962766	0.443475340934221	-5.81005357622908
Migut.E00119.v2.0	-0.190895473589299	4.3034788912198	-1.01400463111987	0.314577098956835	0.443569005012069	-6.5539716748574
Migut.F01426.v2.0	-0.164884397218822	5.64513997452771	-1.01393580746646	0.314609673623287	0.443570004743863	-6.70760625782477
Migut.N01380.v2.0	-0.492821684603511	2.11037779507349	-1.01378866504905	0.314679324673488	0.44362327318766	-6.03380990050752
Migut.K00075.v2.0	0.208613458944944	4.56666507981488	1.01345295089342	0.314838276557859	0.443798774495283	-6.5086850420195
Migut.B00496.v2.0	-0.477128330756227	4.34704476070012	-1.0133910755842	0.314867578801395	0.443798774495283	-6.55391574462528
Migut.D02082.v2.0	-0.219197701857064	3.60119156513841	-1.0127848993972	0.315154742334803	0.444158551513664	-6.41529732290104
Migut.J00296.v2.0	-0.267088412663733	2.74604184821719	-1.01264737763713	0.315219914979618	0.444205427871662	-6.15761959764014
Migut.N02366.v2.0	0.213198989802986	3.65705976132174	1.01237535761606	0.315348854131593	0.444315586648478	-6.3548973869925
Migut.I00115.v2.0	0.47733195469977	2.58751259069222	1.0123477864666	0.315361925006247	0.444315586648478	-6.14326383949389
Migut.N01457.v2.0	-0.194928946090255	5.11423758317393	-1.01208036190578	0.315488724023521	0.44442323962905	-6.66000838498927
Migut.G00898.v2.0	0.329207193219597	4.29775441705891	1.01203436215961	0.315510538203384	0.44442323962905	-6.52489648283625
Migut.M00202.v2.0	-0.501926777226285	4.4673809138855	-1.0119846485126	0.315534114745252	0.44442323962905	-6.59896240858655
Migut.G00157.v2.0	0.220664697005828	3.95965355525708	1.01189230161587	0.315577913119616	0.444431258976846	-6.49875979233301
Migut.G00718.v2.0	0.166375855665324	8.51321526151014	1.01183801226817	0.315603663432911	0.444431258976846	-6.7247415287832
Migut.C00891.v2.0	-0.344062760154347	3.77677642471472	-1.01125827728524	0.315878729259055	0.444731581060946	-6.45925740768364
Migut.N02863.v2.0	0.14639667945784	6.42029740109929	1.01125385278664	0.315880829163044	0.444731581060946	-6.72914592358281
Migut.K00847.v2.0	0.297556640191829	1.79198253651209	1.01044402185514	0.316265339873875	0.445227905647688	-5.91945479276221
Migut.F01607.v2.0	0.193368347889033	4.68783851907936	1.01025147216192	0.316356809479652	0.445311637977223	-6.62799845885779
Migut.A00493.v2.0	0.757890829794262	2.15765392610193	1.00990264425524	0.316522563441669	0.445496852932025	-5.96305206486822
Migut.J00453.v2.0	-0.288720914669054	2.68336507224843	-1.00983987188757	0.316552397438984	0.445496852932025	-6.19689390161306
Migut.B01786.v2.0	0.346107021737628	2.92512293259083	1.00947438505493	0.316726140930823	0.445659365694814	-6.2213966016124
Migut.H02505.v2.0	-0.150338979386645	5.40550971353648	-1.00946226399963	0.31673190408181	0.445659365694814	-6.64433236840017
Migut.J01547.v2.0	-0.236918808092698	3.04519388767661	-1.00901110449314	0.316946465281368	0.445916191299438	-6.25297336814073
Migut.D00230.v2.0	-0.346203076021885	1.57035003107326	-1.00858738050825	0.317148067709912	0.446154734969376	-5.97171173624223
Migut.E00908.v2.0	-0.281581143817315	3.89038422902979	-1.00847068082168	0.317203607052667	0.446187773865514	-6.31451485792469
Migut.I00666.v2.0	-0.226740828434711	3.96596594267676	-1.00825860706424	0.317304553247581	0.446284670223939	-6.48934264927622
Migut.D02488.v2.0	-0.178453051159399	4.07348070908195	-1.00813779782281	0.3173620675747	0.446320466825603	-6.52039628963167
Migut.L01770.v2.0	-0.330615532177665	2.48737999615556	-1.00805570786109	0.317401152595301	0.446330340855298	-6.04840193890607
Migut.G00672.v2.0	-0.198714820739341	3.14933401592036	-1.00725839862003	0.317780939079155	0.446769786165021	-6.33331138955632
Migut.F00915.v2.0	-0.339016010705479	1.61695979731469	-1.00723357279048	0.31779276939357	0.446769786165021	-5.86569530011617
Migut.G00715.v2.0	0.207775325917841	3.49567332123193	1.00719753278662	0.317809944152733	0.446769786165021	-6.35377983492249
Migut.B01716.v2.0	-0.181137939743543	4.59714454698219	-1.00699523379857	0.317906360716713	0.446860198038639	-6.60177379538057
Migut.N00878.v2.0	-0.265646412155928	4.36733091945491	-1.00687326032199	0.317964503288179	0.446867397686418	-6.49126645417379
Migut.N01511.v2.0	-0.189595674799811	4.70593391890061	-1.00684979880164	0.317975687793389	0.446867397686418	-6.63044007086979
Migut.F01083.v2.0	-0.264432728290873	2.9978193979806	-1.00669176306355	0.318051032995989	0.446928162659416	-6.28323638198078
Migut.A00363.v2.0	-0.348857020713092	1.73309702255768	-1.00655820339915	0.318114718317325	0.446972532449497	-5.89067609441543
Migut.J00047.v2.0	-0.851288504602743	4.07128405184067	-1.00639261239872	0.318193689042617	0.447038368134158	-6.01223417999892
Migut.A00101.v2.0	0.282500896865771	2.14391326832261	1.00562002774394	0.318562310343505	0.447469413106654	-5.98366486756159
Migut.F00879.v2.0	0.367969047251444	2.36188699537249	1.00558418268276	0.318579419957401	0.447469413106654	-5.94017073951183
Migut.D01562.v2.0	-0.23744405514237	2.88713462688373	-1.00554748685255	0.318596936300291	0.447469413106654	-6.22992281050227
Migut.F00998.v2.0	-0.21148839789245	3.44369969892061	-1.00537821487325	0.318677744746614	0.44753775291292	-6.3900414237967
Migut.H00412.v2.0	0.376106501569061	2.32642138027076	1.00517660577167	0.318774008495981	0.447627781525679	-6.11390587743449
Migut.F01713.v2.0	-0.192684338471629	5.00873041411273	-1.00492791463101	0.318892779717501	0.447708787183527	-6.68277162159006
Migut.J01658.v2.0	-0.330439736953119	3.18028677659777	-1.00487729260638	0.318916959685821	0.447708787183527	-6.19731369489518
Migut.J01823.v2.0	0.520504622512272	1.32907493506111	1.00485379292463	0.318928184893093	0.447708787183527	-5.84208470650888
Migut.O00887.v2.0	-0.208654884590184	5.50620829617242	-1.00448661555747	0.319103610713994	0.447909878102127	-6.70201380334327
Migut.G00372.v2.0	-0.230810406215898	7.8658091430132	-1.00418565208669	0.319247449867229	0.448066596304882	-6.74448072998543
Migut.A00398.v2.0	0.3079449508046	3.34125747395482	1.00354522449667	0.319553673423868	0.448410666221697	-6.29278933424934
Migut.A00442.v2.0	0.409339028588311	4.28878399777356	1.0035382142367	0.319557026502819	0.448410666221697	-6.54853778253595
Migut.M00267.v2.0	-0.2258348423559	2.77618764860771	-1.00337206256074	0.319636505451017	0.448476983759516	-6.22351236885753
Migut.C01066.v2.0	0.181432007796565	4.21280125216786	1.00284521239015	0.319888612780081	0.448785475700335	-6.56263326682028
Migut.D00052.v2.0	-0.421016012531112	2.30671838372806	-1.00241564273572	0.320094268219764	0.449028742680552	-6.0502842679428
Migut.D02547.v2.0	0.373677468860057	2.18940032047896	1.00229996354265	0.320149664492182	0.449061198078515	-6.04342449615892
Migut.K01445.v2.0	-0.133585944470136	5.7016778213478	-1.00178321172818	0.320397204229176	0.449363131775328	-6.71582308794541
Migut.F00087.v2.0	0.241177458971569	3.80688877102249	1.00165876684926	0.320456836236923	0.449401487045937	-6.40641033287873
Migut.F00330.v2.0	0.129906166332318	5.79021504536804	1.00120472457496	0.320674469112982	0.449661389146037	-6.72958113025632
Migut.A00063.v2.0	0.254836928559812	4.47667927369909	1.0009989240677	0.320773146606701	0.449754452131877	-6.60648677441024
Migut.B01900.v2.0	0.305253272628508	5.32330486332855	1.00083785869055	0.320850388623589	0.449817444822274	-6.67159246037652
Migut.I00709.v2.0	-0.250692494355974	3.30790114473902	-1.00074996368208	0.32089254562667	0.449831242207779	-6.36947707814967
Migut.F00448.v2.0	0.446697710080735	2.16696834836349	1.00051755591867	0.321004033016914	0.449942215244733	-6.0361123186027
Migut.J01404.v2.0	0.447125591932088	2.81870862750853	1.00003677645221	0.321234748087622	0.450220267154621	-6.03082566375968
Migut.D01363.v2.0	-0.259231236231653	7.77450810736319	-0.99977805074337	0.321358950558101	0.450348997459858	-6.75095083135973
Migut.N02822.v2.0	0.344713018728534	3.11991536660064	0.999273526492601	0.321601242174531	0.450643174055714	-6.2098155311279
Migut.L01922.v2.0	0.222569839726907	4.06568518432002	0.999200558197798	0.3216362944216	0.450646926859453	-6.54953789479737
Migut.G00438.v2.0	0.180571969128782	4.24638814863957	0.998299458916928	0.322069371920949	0.45120829882645	-6.55625099518196
Migut.N01523.v2.0	0.175721372389987	5.88788616364558	0.998000497568415	0.322213141903378	0.451343948579205	-6.71273523310675
Migut.M00417.v2.0	-0.306798246489939	1.95077835503061	-0.997963273184185	0.322231046047424	0.451343948579205	-5.96693057590401
Migut.G00716.v2.0	0.2954063081672	2.99595172654515	0.99787046801919	0.322275686271681	0.451361057742408	-6.2950506023383
Migut.I00022.v2.0	0.316675893263118	3.60240367400065	0.99674728013199	0.322816278840913	0.452072696324497	-6.23375048608115
Migut.A00443.v2.0	-0.205563023327058	7.73241813060168	-0.996613696575854	0.322880613169243	0.452112296520467	-6.74946549927831
Migut.H00436.v2.0	0.25462023986709	2.64549593064363	0.996553690235084	0.32290951523035	0.452112296520467	-6.15241084414633
Migut.M00298.v2.0	-0.280862256489819	3.9023391135016	-0.996115455018637	0.323120643683776	0.452362401697492	-6.44376959472657
Migut.F00480.v2.0	0.299588925083092	3.14001914371288	0.995846767419833	0.323250134822356	0.452498177466532	-6.13276008800776
Migut.N00999.v2.0	-0.188272941499312	3.49092733757831	-0.995476948308875	0.323428421900152	0.452702225525401	-6.40968668809685
Migut.E01772.v2.0	-0.26944499870587	3.93521005407931	-0.995273817986707	0.323526377472942	0.452792839614995	-6.28431864807971
Migut.M01100.v2.0	-0.21561640672166	5.23995782533565	-0.995183369027626	0.323570001065094	0.452792839614995	-6.6980941720294
Migut.H02300.v2.0	-0.528462837004221	1.04614262055427	-0.995140361787653	0.323590744862785	0.452792839614995	-5.6950917639118
Migut.A00404.v2.0	0.172069528218461	4.39024298878728	0.994708663656403	0.323799016173934	0.453038728027054	-6.57820892395501
Migut.J01869.v2.0	0.30358168894179	2.68896427308233	0.99459091930315	0.323855837070061	0.453072688644749	-6.17105539592428
Migut.A00270.v2.0	0.211700964484378	3.94215057163913	0.994185831064959	0.32405137479282	0.453300687078289	-6.51253856171283
Migut.F01054.v2.0	0.300812312965417	1.90124318021874	0.993921905186082	0.324178815260849	0.45343339112048	-5.9662572986357
Migut.N00488.v2.0	0.198483681439837	7.51111769230363	0.993662669783731	0.324304023418849	0.45356294644734	-6.76079613844621
Migut.M01803.v2.0	-0.538444611319656	3.20429312901216	-0.993511052088842	0.32437726823212	0.453619808498203	-6.00762261897028
Migut.A00530.v2.0	-0.154391417845856	5.0172230950867	-0.992929014073972	0.324658546793011	0.453967551115892	-6.66823546379562
Migut.F00148.v2.0	0.185653765998177	8.58789773903577	0.992540055746754	0.324846607372449	0.454184890982773	-6.74321209324369
Migut.L01596.v2.0	0.671728652306907	3.07445458612144	0.99213903496062	0.325040576174003	0.454410446956123	-6.34735590034904
Migut.H00632.v2.0	0.169522720340017	4.09810711575981	0.991527488517254	0.325336522283291	0.45473883852372	-6.53188367334085
Migut.J00950.v2.0	0.584299295699703	1.71907216564843	0.991412894762899	0.325391997696141	0.45473883852372	-5.7082258142678
Migut.J00236.v2.0	-0.193059967760747	3.64777264722884	-0.991392697224853	0.32540177607943	0.45473883852372	-6.46305988374337
Migut.A00779.v2.0	0.335311915081222	3.72050991560573	0.991383668453523	0.325406147308533	0.45473883852372	-6.41125952683756
Migut.F00922.v2.0	0.300621022228143	1.96967264939718	0.99130974031908	0.325441940673237	0.45474320559842	-5.99345716080343
Migut.H01333.v2.0	0.180290014694799	3.98620290747681	0.991099769956505	0.325543615140079	0.454839618864789	-6.53766767085667
Migut.F00071.v2.0	-0.159369747849173	4.5565645595063	-0.990806929681381	0.325685453255632	0.454992122573103	-6.61891137874645
Migut.M01463.v2.0	-0.226129525187873	3.39645357998225	-0.990699296711526	0.32573759597316	0.455019301148659	-6.36457707124055
Migut.L01747.v2.0	0.227205059254475	2.9050945684025	0.99059869678077	0.325786336568527	0.455041722359412	-6.26897225915766
Migut.B01280.v2.0	-0.263155443405693	5.44337104797393	-0.99006455106911	0.326045211178886	0.455315261432501	-6.70071868200439
Migut.N02262.v2.0	-0.156673340358859	6.71837706814216	-0.990059633226962	0.326047595255688	0.455315261432501	-6.76152200291734
Migut.B00352.v2.0	-0.241113148249732	2.7548772875483	-0.989389345917043	0.326372646504306	0.455715196410623	-6.22672142798277
Migut.E00900.v2.0	1.69186162439393	1.80833559447836	0.98933407002737	0.326399461796976	0.455715196410623	-5.7626505432982
Migut.N00569.v2.0	0.219044155949319	3.91102650599973	0.989202227346445	0.326463426890232	0.455758790724304	-6.48625896776741
Migut.F00194.v2.0	0.452495090648745	3.03819934213613	0.988964077447745	0.326578989386311	0.455874401550086	-6.11565349880575
Migut.I00646.v2.0	-0.277380228120631	9.25712709274254	-0.988863514067311	0.326627796052491	0.455896813501522	-6.73436477182639
Migut.C00212.v2.0	-0.207836807702221	5.43453772675753	-0.988717670832483	0.326698587125827	0.455918230103199	-6.69129577520855
Migut.L01565.v2.0	-0.249636495181989	2.52960827300565	-0.988696950364787	0.326708645494211	0.455918230103199	-6.18049046139059
Migut.F02118.v2.0	0.313677601932481	4.18280324605486	0.988525637910572	0.326791813858822	0.455988577477425	-6.55668368923576
Migut.C00164.v2.0	-0.694018202528392	3.61945901512211	-0.988281719245355	0.326910255228938	0.456108123963798	-6.16349618408123
Migut.F01131.v2.0	-0.181042330908454	4.00557118355757	-0.98798597217841	0.327053901610199	0.456262809221685	-6.51265499370659
Migut.M01194.v2.0	0.489317717987395	1.40814658729407	0.987849518814216	0.327120192103957	0.456309557479414	-5.89862787138859
Migut.N02490.v2.0	0.331946633588203	3.9906187266222	0.987696303317696	0.327194636474085	0.456367669310547	-6.38660609677538
Migut.E01484.v2.0	0.189428806290165	4.4550136296218	0.98702228635308	0.327522261797578	0.456759788158015	-6.60865048430294
Migut.J01639.v2.0	0.320401281586234	3.3169921917924	0.986982939786673	0.327541394065611	0.456759788158015	-6.23289389695404
Migut.K00376.v2.0	0.39777483246281	3.02171085613024	0.986849654509008	0.327606209555996	0.456790595510625	-6.24257062508164
Migut.H00429.v2.0	0.182795700172345	4.12422408398661	0.986802552746247	0.327629116780034	0.456790595510625	-6.57351806697125
Migut.M01466.v2.0	0.315878064348018	1.69183072946451	0.986572564628936	0.327740983292397	0.456900799942931	-5.87549700251478
Migut.E01476.v2.0	-0.402343673041222	1.20057662888474	-0.986178750468346	0.327932593975278	0.457122141812124	-5.77335473127271
Migut.L00324.v2.0	0.177345852143203	4.3267153903661	0.98595318199192	0.328042378088695	0.457229388504519	-6.57184283186343
Migut.H01510.v2.0	-0.154888414245032	6.78533432450058	-0.985872970339872	0.328081422965096	0.457238026399093	-6.76634974981443
Migut.D02487.v2.0	-0.555309850402579	3.76463272684987	-0.985436403163725	0.328293986294034	0.457488466234152	-6.10461916519065
Migut.K01115.v2.0	-0.98581424698021	3.46123261630106	-0.984936957378958	0.328537277268605	0.457781671629528	-6.22942475704724
Migut.L00055.v2.0	0.180692954583501	4.40581784164763	0.984732939374603	0.328636693358656	0.457874364082924	-6.60328019115892
Migut.K01395.v2.0	0.25427692118236	4.31168243039128	0.984631007199186	0.328686371453475	0.457897747261046	-6.55780465920451
Migut.F01642.v2.0	0.268997202864218	4.34175507704564	0.98439729450334	0.328800293490313	0.457993002436552	-6.58209559617127
Migut.H00083.v2.0	-0.213922543456356	3.63339815754135	-0.984311429308484	0.3288421546201	0.457993002436552	-6.45510652624153
Migut.M01080.v2.0	0.535647859898046	0.848426240587019	0.984288256355611	0.328853452539751	0.457993002436552	-5.74617902576493
Migut.F01953.v2.0	-0.225233860009775	3.31864902681958	-0.984007917641904	0.328990151458484	0.45813754584855	-6.38271529979402
Migut.H01717.v2.0	-0.342586591426407	1.85997218017955	-0.983802054046264	0.329090558807553	0.458231527318309	-5.9401890675335
Migut.J01841.v2.0	0.265721424932549	5.65246352703988	0.983607031126948	0.329185697523623	0.458260866839576	-6.73060296617285
Migut.L01499.v2.0	0.367723445759729	1.86901474741156	0.983589545955806	0.329194228268134	0.458260866839576	-5.98204258419266
Migut.N00020.v2.0	0.181926587427022	7.31776962391589	0.983556414809401	0.329210392844523	0.458260866839576	-6.76699139692386
Migut.D02411.v2.0	0.795441081273904	1.46681774017215	0.983374363370347	0.329299224541973	0.458338686693757	-5.77616285215233
Migut.I01180.v2.0	-0.17275772841025	8.73828835931765	-0.982360527313488	0.329794215227793	0.458981751246838	-6.75100483958433
Migut.J00741.v2.0	0.338090592988419	2.51130679429063	0.982136405808989	0.329903705894634	0.45908823213569	-6.13554035994129
Migut.E01051.v2.0	0.178980367652451	4.90708417692933	0.982048595786657	0.329946610530899	0.459102041042595	-6.69964648592802
Migut.F01759.v2.0	0.45118899479431	2.27699053079906	0.98189819178384	0.330020107657206	0.459158410653503	-6.07698282594942
Migut.N01609.v2.0	0.219641810581558	8.3305956762788	0.981678675943586	0.330127396792667	0.459261779267832	-6.75973048044505
Migut.N02906.v2.0	-0.494770860073362	2.6193522854549	-0.98112089547666	0.330400118031643	0.459595247626709	-6.20781627899288
Migut.D00872.v2.0	-0.313028249183527	2.00001607101927	-0.980613774175282	0.330648199616286	0.459849617617945	-5.99442157933562
Migut.N03333.v2.0	-0.250360661946563	2.09842947353379	-0.980612029417297	0.330649053357616	0.459849617617945	-6.04204705826384
Migut.J00884.v2.0	0.222826064385509	4.89588127267028	0.980046738403543	0.330925737324633	0.460182826335383	-6.68178553161108
Migut.H02011.v2.0	-0.460198324048357	2.33890685767115	-0.979987458307399	0.33095476109508	0.460182826335383	-6.07875397293259
Migut.K01386.v2.0	0.247335280416339	4.71834698812981	0.979615940832339	0.331136695947763	0.460389812983706	-6.5287991634306
Migut.G00004.v2.0	0.299369086990254	2.40937509156461	0.979001343132746	0.33143781447548	0.460748279303952	-6.14156062650875
Migut.F01763.v2.0	-0.23758949946584	3.17139080441014	-0.978846388935903	0.331513761998908	0.460748279303952	-6.35684138873237
Migut.E01075.v2.0	0.172032675125658	4.13276059335497	0.978843819514348	0.331515021443722	0.460748279303952	-6.56493737086573
Migut.L01899.v2.0	-0.75216929074212	1.34158532545624	-0.978819539590883	0.33152692280951	0.460748279303952	-5.75817526267045
Migut.E00572.v2.0	-0.207835057450803	3.74629051399752	-0.978655227697215	0.331607471521699	0.460814216190681	-6.49425614194555
Migut.B01325.v2.0	-0.244249214094892	5.57082743990759	-0.978231258647506	0.33181536882119	0.461057090635952	-6.71862258992888
Migut.F00910.v2.0	-0.227457157322661	3.5908202153623	-0.977714530285977	0.332068868229906	0.461322979274805	-6.3700196175761
Migut.M00023.v2.0	-0.237975500521719	3.54204392287316	-0.977706096810901	0.332073006633157	0.461322979274805	-6.42650851281442
Migut.C01190.v2.0	0.252910969621174	3.58971777010811	0.977465362503158	0.332191152127123	0.461441057540121	-6.44007960932943
Migut.A00114.v2.0	-0.239840335996464	5.1033107935472	-0.97736747607677	0.33223919993481	0.461461750458247	-6.70206881870965
Migut.F01883.v2.0	-0.223005594715343	2.73500945257686	-0.976993365928666	0.332422875265448	0.461670799530584	-6.22975326177042
Migut.N01526.v2.0	0.190653260285903	3.78436193429538	0.976613648991891	0.332609372051716	0.461880080737406	-6.53307645621503
Migut.H00296.v2.0	0.203033807482156	4.13451241898716	0.976551447261652	0.332639928835668	0.461880080737406	-6.58773248018827
Migut.N01580.v2.0	0.141888980356571	4.12969271324991	0.976438823154814	0.332695260487808	0.461910834429512	-6.55914126568813
Migut.F01219.v2.0	0.140547001848552	5.70769459108018	0.97567801735736	0.33306920003222	0.462383889942007	-6.73939263148252
Migut.L00735.v2.0	-0.400690120608272	2.10266274929355	-0.975072194342565	0.333367163572885	0.462750032421531	-6.06874442875813
Migut.E01489.v2.0	-0.32406791413065	1.947183657984	-0.975006609955	0.333399430686461	0.462750032421531	-6.01461236181533
Migut.B00965.v2.0	0.394517005191534	0.278741272227418	0.974830864532722	0.333485906529678	0.462823910158835	-5.72172300816784
Migut.I00164.v2.0	-0.42330503290055	1.55075773052424	-0.97471315178407	0.333543835586176	0.462858158843541	-5.93656715994643
Migut.N01922.v2.0	0.307215535766244	3.95625146980938	0.974628994828471	0.333585255170143	0.462869492819816	-6.4797043920879
Migut.D01086.v2.0	0.226687512796679	3.5338220909423	0.974556325522254	0.333621023605856	0.462872984012111	-6.42292761087716
Migut.D01267.v2.0	0.116048203665384	6.34541878094168	0.974383699182076	0.333706001887951	0.462944742503516	-6.77063695437632
Migut.B00185.v2.0	-0.221799369723093	4.52641680056187	-0.973836120656036	0.333975651491798	0.46327265259251	-6.63436077400043
Migut.O00303.v2.0	0.235578309693371	7.99540171590451	0.973559806859228	0.334111774121519	0.463415294516894	-6.77335640015462
Migut.O00807.v2.0	-0.172424797575046	4.44285120643132	-0.973062853263808	0.334356684505184	0.46370878233657	-6.60457066788697
Migut.C00618.v2.0	0.343961675819583	3.6054911404035	0.972640597875533	0.334564875029368	0.463951291134569	-6.46353307534209
Migut.D01831.v2.0	-0.414303990630055	2.52611481953756	-0.971798968228137	0.334980090884109	0.464480811346428	-6.0757419580322
Migut.B01179.v2.0	-0.579665950357459	1.80792502229423	-0.971681544320606	0.335038048702825	0.464512217606045	-5.92902724837753
Migut.B00365.v2.0	0.167529872128922	8.17143880576723	0.971617867140513	0.33506948110505	0.464512217606045	-6.77166889867527
Migut.K00478.v2.0	0.285023395830981	4.52112991351782	0.97150290876833	0.335126231916924	0.464544627393307	-6.58057930360063
Migut.N02657.v2.0	-0.176781740166112	7.03277648761284	-0.970939335191858	0.335404539700096	0.464884117557038	-6.78311577289443
Migut.N02218.v2.0	-0.143972425710091	6.21590411833673	-0.970182719377699	0.335778416684714	0.465355989670571	-6.77159893807583
Migut.K00179.v2.0	-0.170966797798857	4.36215680397608	-0.970089018672396	0.335824737427477	0.465373852164309	-6.62577311647295
Migut.G01174.v2.0	0.206097978824737	5.23723574683525	0.969535290080513	0.336098558016182	0.465666181252756	-6.66429216618871
Migut.B01697.v2.0	-0.479441884530082	1.92038173409699	-0.969498119980013	0.336116944023376	0.465666181252756	-5.97883188892778
Migut.E01520.v2.0	-0.278313864122887	4.39639768191047	-0.969459499660703	0.336136048076702	0.465666181252756	-6.64635238151201
Migut.H00172.v2.0	0.282403904975166	2.06317827712152	0.968607093188707	0.336557884540863	0.46619921732915	-6.04188336834164
Migut.F01004.v2.0	-0.204185930441588	5.26048448568561	-0.968546675733475	0.336587796994106	0.46619921732915	-6.72267722226753
Migut.L01876.v2.0	-0.339220320839491	2.59754983385097	-0.968233004428614	0.336743122631747	0.466367950157589	-6.14723005136593
Migut.J00572.v2.0	0.230087279975543	3.11130672525295	0.968065220544386	0.33682622624943	0.466436636429771	-6.37957022479103
Migut.F01283.v2.0	0.160617755717695	4.36270088970463	0.967917367538164	0.336899469272865	0.466491655453922	-6.39212066040939
Migut.N00631.v2.0	0.184137991043063	3.67711038385344	0.96760623401165	0.337053632033903	0.466616674949641	-6.47762371949956
Migut.H00259.v2.0	0.532211159077565	2.55581780876526	0.967566972260975	0.337073089040785	0.466616674949641	-6.10965093419789
Migut.D00912.v2.0	0.225255049125689	4.23042769920544	0.967532199447981	0.337090322075689	0.466616674949641	-6.56308773553762
Migut.C01016.v2.0	-0.266029702928794	2.26435411001542	-0.967239746408062	0.337235281647714	0.466770917822032	-6.12485430930444
Migut.I00264.v2.0	-0.298612714757621	2.28413049169223	-0.967053808043604	0.337327466666786	0.466852091469642	-6.11374421843571
Migut.J01448.v2.0	-0.501435646591189	5.42442062219529	-0.9668274812168	0.337439697978851	0.466960989747053	-6.70394157875085
Migut.E01442.v2.0	-0.151549406037059	8.16773426758393	-0.966755735110317	0.337475280686324	0.466963807868155	-6.77404197577791
Migut.K01011.v2.0	0.357789039620539	2.195547343197	0.966413734114946	0.337644931116556	0.467152116205393	-5.93047828095229
Migut.H01424.v2.0	-0.13392869507018	5.46403809321611	-0.966234285240098	0.337733969626662	0.467228866746486	-6.75070176127871
Migut.E01238.v2.0	0.209672389050645	3.62564976039043	0.964962842815453	0.338365273571645	0.468055709839739	-6.47571839036974
Migut.M00488.v2.0	-0.194766197870875	3.19930540750946	-0.964564699766001	0.338563121383891	0.468282854696319	-6.38267310795363
Migut.E00533.v2.0	-0.339055770177016	1.91504383363735	-0.964455862901081	0.33861721854218	0.468311145763253	-6.0226344016463
Migut.A00742.v2.0	-0.168729355222739	5.95823538177692	-0.964383340188361	0.338653268975946	0.468314474880307	-6.77099120371985
Migut.F00814.v2.0	0.291012478868284	3.57583245840642	0.963877521857397	0.338904777236512	0.468580523136495	-6.47077653262095
Migut.F00495.v2.0	0.303842832433378	2.66661091418965	0.963861025448879	0.338912981820275	0.468580523136495	-6.20534115323591
Migut.I00623.v2.0	0.823844138539736	0.81951373110119	0.963598764890387	0.33904343616234	0.468714334231778	-5.71731154704207
Migut.A00558.v2.0	-0.348662176840444	1.84860919444321	-0.963517604303239	0.339083813965061	0.468723603812676	-5.95439392080774
Migut.C00366.v2.0	-0.30858784721399	1.84085880873445	-0.963428793291271	0.339128001515168	0.468729445360966	-6.00202067306836
Migut.K00187.v2.0	-0.237886210059662	2.24133632936923	-0.963373757910599	0.339155386039917	0.468729445360966	-6.08822053256168
Migut.J01016.v2.0	0.404791643896966	2.3348551238935	0.96280041707519	0.339440755632888	0.469077267786142	-6.07193966174945
Migut.I00129.v2.0	-0.26289358211592	2.55024559306584	-0.962159195868232	0.339760098279524	0.469471964269503	-6.20356432668569
Migut.I00224.v2.0	-0.293128944213898	3.06024644069142	-0.962027240998746	0.33982583926632	0.469516196782846	-6.31453847695112
Migut.N02179.v2.0	0.241224528524425	3.53017689589564	0.961753351695396	0.339962319811547	0.469658147258509	-6.42802170786073
Migut.B00066.v2.0	0.165659514465567	3.88709993963802	0.961493717625632	0.340091730132898	0.469790303011802	-6.54046080559052
Migut.E01281.v2.0	0.177477546287044	5.85338165421727	0.961216618147474	0.340229881485321	0.469934505881689	-6.6918683107788
Migut.N01385.v2.0	0.15847915998703	7.14843933735365	0.960582208091067	0.340546313169363	0.470324901212177	-6.7895493730244
Migut.D02387.v2.0	0.193379051130888	6.09618397750761	0.960482616503792	0.340596005100367	0.47034686418622	-6.78000120305598
Migut.N01433.v2.0	-0.435741411413723	1.6935802646956	-0.960201350164922	0.340736370643061	0.470494026321933	-5.90097109026367
Migut.K00423.v2.0	-0.216363645268169	2.87129919620439	-0.959939601970278	0.34086702978688	0.470627757848975	-6.29910925894412
Migut.N02320.v2.0	0.23073197754428	2.73311767164457	0.959659141905144	0.341007065984039	0.470774408261214	-6.18788200096139
Migut.E00473.v2.0	-0.183719415061229	5.19887928692074	-0.959421362536261	0.341125820895786	0.470875796391852	-6.73435094502246
Migut.M00161.v2.0	0.289961767616406	5.08721166934425	0.959376636900888	0.341148161394528	0.470875796391852	-6.71412161139647
Migut.H00966.v2.0	0.193446197068102	4.58713407263354	0.959146573726849	0.341263093342872	0.47098773144287	-6.62503470980894
Migut.B01814.v2.0	-0.33590857169806	1.96622746921379	-0.958944893444075	0.341363867028363	0.471080105981442	-6.03135411723384
Migut.K00804.v2.0	0.36867985035712	2.01897276790503	0.958841997101738	0.341415288812853	0.471104363627569	-6.01602031583377
Migut.M00022.v2.0	0.245702110392319	2.9191662427596	0.958707100938623	0.341482709997399	0.471150691165011	-6.26634117232897
Migut.M01306.v2.0	0.236014103967207	2.93624328828519	0.957949890550529	0.341861326270627	0.471557066115446	-6.29184529477459
Migut.G00509.v2.0	0.165204393531152	5.59696001887472	0.957921202484086	0.341875676132419	0.471557066115446	-6.76061228018217
Migut.B01807.v2.0	-0.319475065707803	2.87994246440608	-0.957914811585978	0.341878872933698	0.471557066115446	-5.96114034996182
Migut.D01587.v2.0	-0.137677465873487	4.55129811546736	-0.957649485041102	0.342011609640671	0.471693411889244	-6.65424201371582
Migut.A01094.v2.0	0.142858903338939	4.61550071089739	0.957212572687491	0.34223026034563	0.471909401784873	-6.63948223896342
Migut.F01893.v2.0	0.2468065852821	3.27070823097838	0.957201064289606	0.342236020906487	0.471909401784873	-6.38448882446257
Migut.J00086.v2.0	0.332088818063865	2.33930252301089	0.956691252976405	0.342491272145923	0.472214590755868	-6.1723595094133
Migut.D01785.v2.0	-0.347476378565642	4.16188652746583	-0.956565306602834	0.342554349915124	0.472254783680155	-6.57942675490777
Migut.L01252.v2.0	-0.204962836925399	3.76153191357896	-0.956045338362035	0.342814846367558	0.472567108480532	-6.4659246263751
Migut.B00830.v2.0	-0.402995927249647	1.86363552116168	-0.955813779513806	0.342930895693611	0.472680272111602	-5.99863426648473
Migut.M01695.v2.0	-0.164471466880042	3.89828475727679	-0.955693155338123	0.342991358569558	0.472682115133744	-6.52704642877342
Migut.F00826.v2.0	-0.257862686867718	4.39083289041542	-0.955675623653774	0.343000146908473	0.472682115133744	-6.63604981900838
Migut.D01213.v2.0	-0.153310121778679	4.715799114481	-0.955440850211237	0.34311784910059	0.472797511332431	-6.6911656494752
Migut.M01135.v2.0	-0.166859434373274	6.23727143052115	-0.955292183506775	0.343192395893428	0.472853424808128	-6.78922154969726
Migut.B01544.v2.0	0.189552673629431	5.18093146846003	0.955118246570969	0.343279627541746	0.472926802789103	-6.7170735230019
Migut.G00251.v2.0	-0.14223832315142	4.42072741731489	-0.95504335910782	0.343317189053541	0.472931743852082	-6.63683750837227
Migut.N01101.v2.0	-0.136342438082879	5.12319179464536	-0.954928740635343	0.343374683767417	0.472964139921081	-6.7329420431902
Migut.F00426.v2.0	-0.21253885677501	7.32078248200671	-0.954277683255111	0.343701385577799	0.473367298628966	-6.79641735701423
Migut.A00450.v2.0	0.393567084302495	2.03230081737557	0.953990546621953	0.343845535890306	0.473472512465076	-6.05712300290886
Migut.M01216.v2.0	-0.178084747295561	4.74018807734626	-0.9539900073714	0.343845806645794	0.473472512465076	-6.66432166309202
Migut.F00395.v2.0	0.356978286023571	2.04989157207704	0.953537091998559	0.344073262852441	0.473738854491194	-5.99034047959848
Migut.H01348.v2.0	0.426081128638849	1.90529359179643	0.95337782344845	0.344153271643725	0.473802150260177	-5.93513666939675
Migut.J00156.v2.0	0.387317598385483	1.07292373962461	0.953182896797226	0.344251209893453	0.473890114884976	-5.78880669060744
Migut.K01431.v2.0	-0.252650661150463	3.43352020320347	-0.952928452913616	0.344379079190906	0.474019260589085	-6.44726216851847
Migut.C00707.v2.0	0.336763595038275	2.15401766361346	0.952627072522478	0.344530576332572	0.474180899994998	-6.02379271989268
Migut.L00258.v2.0	-0.589891906086525	1.54163746033817	-0.952028301524173	0.34483169430163	0.47454841173294	-5.76088051939798
Migut.E01236.v2.0	-0.266549731535258	7.48516572207038	-0.951953058177037	0.344869545844864	0.474553586215945	-6.79915864736037
Migut.J00639.v2.0	0.148478159553479	5.00696115770188	0.951844642701439	0.34492408956875	0.474581726479886	-6.71520724539261
Migut.N02128.v2.0	-0.220955601682632	3.99204161063992	-0.951564601520661	0.345065004111113	0.474728687213549	-6.54947122709879
Migut.N00753.v2.0	0.169938923193999	5.84072063386229	0.94997568775371	0.345865245261628	0.475782608364647	-6.77531510279837
Migut.N01743.v2.0	0.360641442863005	1.40836818333711	0.949659308931391	0.346024730957901	0.475954965902567	-5.85865108786755
Migut.M00229.v2.0	0.267625227768858	2.17477948126607	0.949491181909801	0.346109502859984	0.476024531154133	-6.10616660507761
Migut.C01376.v2.0	0.202226255543568	4.74220625147273	0.949287081502601	0.346212431242086	0.476119051856337	-6.68028400956625
Migut.F00751.v2.0	-0.568923745535834	2.70988065585871	-0.948875944145559	0.346419829561142	0.476357209077457	-6.00796913522284
Migut.G00406.v2.0	-0.243057079346883	2.9038392887702	-0.948487804415483	0.346615701104396	0.476579470503081	-6.28411202574661
Migut.N01533.v2.0	0.174010131610806	4.49970882373637	0.948079318579899	0.346821918162159	0.476815911191827	-6.64914534084971
Migut.D02279.v2.0	-0.436285481279792	1.57467596861718	-0.9469990542684	0.347367656610603	0.477519038121627	-5.91365006695321
Migut.D00121.v2.0	-0.219722913105594	3.41476604121587	-0.946428521707367	0.347656109594347	0.477868376177873	-6.44523734336242
Migut.H01381.v2.0	-0.218972601834727	2.37957433766295	-0.946041061851328	0.347852092654597	0.478090553885466	-6.17917135952769
Migut.F00052.v2.0	0.172232011733316	4.52560532838468	0.945379521880828	0.34818687593237	0.478503436961062	-6.66330356852691
Migut.B01348.v2.0	-0.159042828372583	4.53411447561055	-0.945009378090837	0.348374284872668	0.47871372610341	-6.66961964828262
Migut.I00336.v2.0	-0.425712623475566	1.35992466389035	-0.944485094167375	0.348639849501206	0.479031359693691	-5.87525420020974
Migut.N02399.v2.0	0.124896688748284	7.92573933212202	0.944221491275666	0.34877342159711	0.479167590666381	-6.80301950578758
Migut.J01798.v2.0	-0.233428626660833	2.41337084819158	-0.943831273960191	0.348971212536592	0.479392014063887	-6.17092947513564
Migut.N01193.v2.0	-0.279434235283108	1.98280913849993	-0.943629099102236	0.349073718382493	0.479485510152388	-6.03135023056426
Migut.C00147.v2.0	-0.400824404521757	2.39831399086734	-0.943329648610056	0.349225580511342	0.479646776587853	-6.12278323941706
Migut.D02103.v2.0	-0.36208416010891	5.53139894093038	-0.942931995295483	0.349427311262102	0.479876496918751	-6.74238069562178
Migut.H01206.v2.0	-0.256061008064902	2.8308668995842	-0.942853305944597	0.34946723959493	0.479879428055304	-6.28070049101677
Migut.N01628.v2.0	0.403251263424465	2.0935123101679	0.942755041494279	0.349517104837627	0.479879428055304	-6.02009638773534
Migut.K00628.v2.0	-0.141911491469972	7.07044399181437	-0.942723980715902	0.349532867891719	0.479879428055304	-6.80939089325487
Migut.G00759.v2.0	-0.216997367722758	4.62526944550774	-0.942525223275606	0.349633746377432	0.479970586742983	-6.67399021410083
Migut.N01772.v2.0	-0.61504310111979	2.56879922650563	-0.942414073894752	0.349690168023268	0.479984222795063	-5.80303696927012
Migut.H00387.v2.0	0.618963296459596	2.20398437362358	0.942369802362009	0.349712642786461	0.479984222795063	-5.97341290138754
Migut.G00299.v2.0	-0.256213925209028	7.05216894465085	-0.942211091182886	0.349793221382313	0.480047485126865	-6.81027245955014
Migut.E00700.v2.0	-0.230002582027937	7.41215562347465	-0.942033610053304	0.349883343890438	0.480123831521579	-6.81204679191169
Migut.B00127.v2.0	0.153194885416539	5.38935509965467	0.941901511236245	0.349950431676094	0.480130177982716	-6.67209071351597
Migut.C00775.v2.0	-0.613533300419507	2.22933952581649	-0.941888671331701	0.349956953003781	0.480130177982716	-6.02421755202841
Migut.N00434.v2.0	-0.210098408901571	4.62526915691534	-0.941405383226378	0.350202470235722	0.48041966942754	-6.70144930642021
Migut.F00383.v2.0	-0.15722044157247	5.42156113362828	-0.940401016781487	0.350713060694203	0.481072704460318	-6.76523549677841
Migut.C01335.v2.0	0.189317914888741	3.65383269930646	0.94020500413982	0.350812764150907	0.481162053106771	-6.49054652418899
Migut.F01834.v2.0	0.284702161428241	2.64241500836905	0.939823333723268	0.351006956801208	0.481380969327371	-6.17725220227167
Migut.L01263.v2.0	0.252702196182678	2.2082251096768	0.939547713300311	0.351147234967802	0.481478823008335	-6.14368923627811
Migut.M01896.v2.0	-0.171880535450641	4.20826466286926	-0.939547219277634	0.351147486435389	0.481478823008335	-6.6008762134238
Migut.M01207.v2.0	0.509351405849188	2.28151405120867	0.93912114721552	0.351364409319827	0.481728807025705	-6.07254994189574
Migut.J01506.v2.0	0.309444184056581	3.0674757043366	0.939033034229301	0.351409280479953	0.481742878105273	-6.3092009615529
Migut.L01438.v2.0	-0.255557341183778	3.82532052647605	-0.938159141100208	0.351854508200987	0.482305736500024	-6.55801493185718
Migut.D02127.v2.0	-0.160456880433217	4.54833788393909	-0.937942740398202	0.351964815720544	0.482409436277075	-6.67170677455192
Migut.I00537.v2.0	0.222685095019765	6.9999662248445	0.937620296754456	0.352129218907038	0.48258725284887	-6.80587735257128
Migut.I00920.v2.0	-0.213406260372073	2.84055464431212	-0.937078050602757	0.352405804321547	0.482889615904788	-6.30381016681763
Migut.N01989.v2.0	0.161177670886942	4.70881370452635	0.937051746930275	0.352419224710973	0.482889615904788	-6.68221826338478
Migut.N03144.v2.0	0.211070332947064	3.10218266513762	0.936697253789858	0.352600122889964	0.483089932148455	-6.38237520153949
Migut.F00035.v2.0	-0.230273192288159	2.57573878551091	-0.936440983209573	0.352730935493824	0.483204182506976	-6.19546714568223
Migut.H01592.v2.0	0.158741515600482	5.07935266629511	0.936373330657676	0.352765473799092	0.483204182506976	-6.71018494803839
Migut.D00580.v2.0	-0.228678684222381	6.26135637459899	-0.936329892224878	0.352787651351896	0.483204182506976	-6.80551924969177
Migut.L01882.v2.0	0.272973653520359	2.64913031790581	0.936085607080676	0.352912388308662	0.483274404278004	-6.23316601368702
Migut.H00160.v2.0	0.190989794105702	4.16862993891679	0.936058744138393	0.352926106817122	0.483274404278004	-6.56369779567764
Migut.M01161.v2.0	0.320330239071133	2.24231902371666	0.936025520193883	0.35294307427372	0.483274404278004	-6.07690494342978
Migut.E00780.v2.0	-0.303115624013809	2.67582699274351	-0.935661245161997	0.353129144080691	0.483481625415877	-6.24187264186612
Migut.J00145.v2.0	-0.205354555759425	3.4726481049673	-0.934719195728375	0.353610632782695	0.484093234494012	-6.44941252695913
Migut.F01840.v2.0	0.399631662601809	3.84012596808595	0.934558089797834	0.353693017821068	0.484148591422439	-6.40679331313139
Migut.K00350.v2.0	-0.2595323159006	4.58936670020458	-0.934492603273422	0.353726509339751	0.484148591422439	-6.59584898648099
Migut.N03064.v2.0	-0.290826288107081	4.0336711559485	-0.934436094289156	0.353755411160749	0.484148591422439	-6.59885611947452
Migut.F00180.v2.0	0.168187429618977	4.26605246789706	0.934082513268999	0.353936286777674	0.484348516707159	-6.62013510671443
Migut.I00020.v2.0	-0.132304116035301	5.91025049834159	-0.933977576480901	0.353989979082643	0.484374374209219	-6.78700894267356
Migut.B00300.v2.0	0.319343340617338	1.88735167630589	0.933745893318409	0.354108541531847	0.484433290858978	-6.00282451105236
Migut.B01626.v2.0	0.560421689510651	1.32353749659501	0.933712005013534	0.354125885820653	0.484433290858978	-5.87700176168803
Migut.I00747.v2.0	0.342841108504277	2.35045839308753	0.933689429947412	0.35413744021415	0.484433290858978	-6.10658685257656
Migut.H01655.v2.0	0.312761418639368	1.95882560868584	0.933171461700401	0.354402614291183	0.484748392545276	-5.98123720241632
Migut.L01071.v2.0	0.530033901599118	3.21335747490892	0.933045938439013	0.354466895320648	0.484788679786148	-6.26951361717395
Migut.D00769.v2.0	-0.176691322631666	4.48867260604759	-0.932976096805015	0.354502664803885	0.484789968962578	-6.65876390569284
Migut.N00791.v2.0	-0.14248582919186	5.10812377089122	-0.93286100424137	0.35456161470523	0.48482295448888	-6.74647171900165
Migut.F00090.v2.0	-0.167972008616443	5.25529877959173	-0.93274209781438	0.35462252471201	0.48485861349486	-6.74209255659379
Migut.B01618.v2.0	-0.26658048049089	4.03498013914021	-0.932602404091525	0.354694091692995	0.484908834842515	-6.57628604480031
Migut.I00198.v2.0	0.310737318488348	11.4718151311306	0.931723982311614	0.355144333142114	0.485443365796418	-6.74287974460131
Migut.H02394.v2.0	-0.462057104957939	0.931414936445423	-0.931703511005377	0.355154830263701	0.485443365796418	-5.79492439888344
Migut.J00649.v2.0	-0.140799913991276	4.51579662430447	-0.931424093471488	0.355298127932498	0.485563562288159	-6.63702152126869
Migut.M00062.v2.0	0.150135623636483	4.00145627255276	0.931396010865542	0.355312532001953	0.485563562288159	-6.6050012700417
Migut.D01258.v2.0	-0.134716100226173	6.06008719214563	-0.93070489128044	0.355667138544848	0.486000448468075	-6.80895096215834
Migut.J01581.v2.0	-0.28447337016166	4.5310590087179	-0.930550600341056	0.355746334904369	0.486060952283944	-6.67253668321945
Migut.N01446.v2.0	-0.167091432021885	4.81482989780858	-0.930209767824576	0.355921322021202	0.486212043250876	-6.71910273953592
Migut.N01030.v2.0	-0.185070016844235	4.14171591461508	-0.930199146702234	0.355926775914255	0.486212043250876	-6.61321495459396
Migut.N02445.v2.0	-0.185926005732828	5.7250400496844	-0.930044691571792	0.356006093951626	0.486272674694008	-6.78156512428219
Migut.O00319.v2.0	0.406609296513469	3.50380717959505	0.929303099988501	0.356387085850251	0.486745313484645	-6.43603003314659
Migut.H01627.v2.0	-0.166479294431142	4.04396210464472	-0.929032261981479	0.356526294216831	0.486887669527939	-6.57498778990008
Migut.D01089.v2.0	-0.370469760030872	1.77079975915095	-0.928894370175916	0.356597182886705	0.486924786735051	-5.94434743577521
Migut.B01830.v2.0	0.397016368043313	3.71798858613864	0.928843311382714	0.35662343396292	0.486924786735051	-6.52221441451253
Migut.H02058.v2.0	-0.146594848934596	7.61460938907737	-0.928102140297052	0.357004635943698	0.487397462959619	-6.81607730130317
Migut.L01889.v2.0	0.308461877812536	1.81418557314749	0.927858931146945	0.357129781504185	0.487520501965113	-6.0236529538967
Migut.L01951.v2.0	-0.186730175335871	4.88824838150478	-0.927616286959216	0.357254664566775	0.487643158537901	-6.72093739116427
Migut.B00578.v2.0	-0.279362461502825	2.69319908543537	-0.927537380969454	0.357295281631783	0.48765078147999	-6.26096564039854
Migut.N02011.v2.0	0.159300301689704	5.9068565851112	0.927420584323364	0.357355408480577	0.487685028044081	-6.80292330633991
Migut.K00872.v2.0	-0.233128969680073	5.46231058382142	-0.92722874392136	0.357454181980279	0.487772004035436	-6.78038135076885
Migut.L01790.v2.0	0.430183603579285	2.17879555727537	0.92699438494713	0.35757487105584	0.487855918762391	-6.08803443114089
Migut.B00015.v2.0	-0.306038647445358	5.00195072449646	-0.926973220552761	0.357585771489416	0.487855918762391	-6.74847800255096
Migut.D02461.v2.0	0.532978186086955	1.64438632870814	0.926867740771559	0.357640100612734	0.487882222709649	-5.9029853451913
Migut.M01636.v2.0	-0.142953418918641	4.3049134603069	-0.926624770265282	0.357765266886602	0.488005146012886	-6.65568507414265
Migut.K00218.v2.0	-0.304699543069008	2.14839519349229	-0.926528556414449	0.35781483926649	0.488022971684361	-6.09807050897754
Migut.N03368.v2.0	-0.129964409424613	6.10332117175732	-0.926463320343137	0.357848453447002	0.488022971684361	-6.81125587876593
Migut.F01047.v2.0	-0.176603451751045	3.64580582692891	-0.92623245038427	0.357967430130437	0.488128455370682	-6.52559171145021
Migut.D00896.v2.0	-0.179647298163069	3.79735701596482	-0.926177147057369	0.357995933971214	0.488128455370682	-6.48743579873765
Migut.I00829.v2.0	0.390089029276734	3.08232227768206	0.926083481268139	0.358044213514236	0.488146469355354	-6.37381463520066
Migut.D01920.v2.0	-0.231166947505179	2.28192689705078	-0.925940017066312	0.358118169528102	0.488167854126725	-6.16487663603745
Migut.F01721.v2.0	0.233739364838132	3.09222384084522	0.925910486984778	0.358133393552074	0.488167854126725	-6.35140582807241
Migut.D01501.v2.0	0.360884951919934	4.07655481054048	0.925848974257771	0.358165107341684	0.488167854126725	-6.55683789430895
Migut.L01637.v2.0	0.253826543042234	6.49593855830149	0.925335181641428	0.358430071379536	0.488481162483174	-6.81202516635871
Migut.J00364.v2.0	-0.260111437223653	6.22712080897609	-0.925006070403672	0.358599861163568	0.488648105551076	-6.81384631390457
Migut.L01116.v2.0	0.423033276109607	2.6678485756649	0.924961660616962	0.358622776315358	0.488648105551076	-6.25915073346187
Migut.H00681.v2.0	-0.322403238524197	1.91384858639177	-0.924180868534598	0.3590258139011	0.489149391162113	-6.00002745913273
Migut.K00062.v2.0	-0.211178764132675	4.16152899996026	-0.923792818717794	0.359226230078805	0.489345185549683	-6.6035596482014
Migut.J00970.v2.0	0.114150924872155	8.27127420503662	0.923766488891805	0.359239831259498	0.489345185549683	-6.81332215559493
Migut.J00993.v2.0	-0.241006341030588	6.28738638527398	-0.922717522855245	0.359781964698022	0.489991106838007	-6.82033458277014
Migut.B00535.v2.0	-0.197040654147357	3.64184558806759	-0.922712777694854	0.359784418318339	0.489991106838007	-6.51139783002828
Migut.N01908.v2.0	0.283715258611542	5.40405542025977	0.922558159240378	0.359864374085833	0.490052053147603	-6.79647331456164
Migut.F00016.v2.0	-0.213120487449484	4.19459039945922	-0.922476818581804	0.359906441279154	0.490061397105139	-6.62408034998059
Migut.E01096.v2.0	-0.178732861648953	4.33933924392135	-0.922172984029637	0.360063604293519	0.490227442465355	-6.63319189772437
Migut.G00949.v2.0	0.227887930491177	4.11686461783594	0.92191048660391	0.360199420601241	0.490364394598461	-6.58554685944496
Migut.H01322.v2.0	0.296843849443603	2.27633177113574	0.921567942336434	0.360376702742653	0.490557764734768	-6.14233901324462
Migut.D02037.v2.0	0.19785657221644	4.13021445370566	0.921212531281674	0.360560703337993	0.490760241563006	-6.64871436211223
Migut.M01380.v2.0	-0.137988915559312	5.09187563999904	-0.921103072116438	0.360617383835476	0.490789399979451	-6.75446154733162
Migut.J01786.v2.0	0.284488171724737	7.33605524142083	0.919955871232134	0.361211775743366	0.491550290189427	-6.82948250254032
Migut.K00285.v2.0	-0.447982564688271	6.16049292844157	-0.919719690883932	0.361334224472163	0.491613508584352	-6.82182813138198
Migut.H00439.v2.0	0.580931407618998	1.00613053427641	0.919693843371235	0.36134762684649	0.491613508584352	-5.76803772820798
Migut.F00136.v2.0	-0.18810006646098	5.20137217899675	-0.919661915445048	0.361364182459417	0.491613508584352	-6.75277393682556
Migut.N01423.v2.0	-0.598875143926121	2.05029447712796	-0.919541213462644	0.361426774557858	0.491650610949417	-5.97354579020418
Migut.M00254.v2.0	0.144482431459493	4.42756291999027	0.919462595721025	0.361467546891731	0.491658027431394	-6.67032620647153
Migut.N00497.v2.0	0.454125855788576	2.28324631291092	0.918911842685276	0.361753258485541	0.491998569430262	-6.12672414180833
Migut.K00153.v2.0	0.198822916747798	5.48277468553564	0.918690389853293	0.361868181415265	0.492106788325565	-6.69418587802357
Migut.E01084.v2.0	0.253652377340936	5.92584967512117	0.918167863895654	0.362139439129994	0.492427565955799	-6.80866728377163
Migut.C01279.v2.0	0.143454166895261	4.43456256015168	0.918090038780468	0.362179851471595	0.492434414190721	-6.66840088813001
Migut.M01365.v2.0	0.234451449278254	6.49496540073626	0.917922694788664	0.362266758193225	0.492504470558618	-6.66619853836599
Migut.D00765.v2.0	0.225361239745171	3.87020885915636	0.917588266445924	0.362440476898772	0.492692523284269	-6.55078676831732
Migut.H02142.v2.0	-0.14532080093438	5.76882770707436	-0.917349426348001	0.362564575037404	0.492813092912866	-6.81365506012107
Migut.F01600.v2.0	-0.226584513928248	2.54931716389449	-0.916551716608345	0.362979251989802	0.49332856743781	-6.25448013578332
Migut.C00225.v2.0	0.324790077069202	2.80096170748248	0.916383369572095	0.363066803426957	0.493399385307355	-6.33162764861417
Migut.F01120.v2.0	0.126142324620827	5.78142216399085	0.916003039143716	0.363264649909842	0.49362006313403	-6.80796357728586
Migut.D00031.v2.0	0.217122930374641	7.79282251589233	0.913964683952701	0.364326172516255	0.49501418461945	-6.83176602591408
Migut.N01387.v2.0	0.202995892717135	4.6219140314038	0.913888842365209	0.364365707151598	0.495019582622511	-6.72374077123522
Migut.N03322.v2.0	0.150016761371714	4.20450054795904	0.913667404367306	0.364481153876709	0.495128102075124	-6.62923199517319
Migut.N01638.v2.0	-0.280858812818331	2.17723401700322	-0.912967871980537	0.364846009027147	0.495575375259357	-6.1318804783998
Migut.F02110.v2.0	0.18477590965398	7.28805928509888	0.912770616059022	0.364948934055206	0.495630777309534	-6.8203072286622
Migut.F00023.v2.0	0.140507917900423	6.44334806877305	0.912753228084717	0.364958007717149	0.495630777309534	-6.82762084030107
Migut.H00192.v2.0	0.23047471153051	6.69446242058926	0.91263510911421	0.365019650209144	0.495666133149087	-6.83566217351998
Migut.N01364.v2.0	0.166830220514727	5.33419654201274	0.912285687963597	0.365202040880945	0.495865432019387	-6.79373933236938
Migut.N01661.v2.0	0.197196403963209	3.10189716925984	0.912126054052828	0.365285385911299	0.495930222557815	-6.39093758485443
Migut.L01829.v2.0	0.294551128570181	2.20675305949838	0.911813700765732	0.365448501087816	0.496103289949522	-6.14934656664193
Migut.D00945.v2.0	-0.342392006740085	2.66805224628638	-0.911578776738525	0.365571212338876	0.496221479839801	-6.07754454057048
Migut.H00274.v2.0	-0.383218012425287	1.90986086373531	-0.911386361237965	0.365671739130922	0.496292048359111	-6.00679068904446
Migut.C00282.v2.0	-0.507829599024088	2.59038536138901	-0.911342786245791	0.365694507185302	0.496292048359111	-6.24660656097983
Migut.N00155.v2.0	-0.145812865643055	4.14056227728583	-0.911247475208009	0.36574431062749	0.496311250139857	-6.63002663425368
Migut.C01280.v2.0	0.229988655357414	3.49268865656545	0.911127978075444	0.365806758301566	0.496347604596724	-6.47330557972848
Migut.J01816.v2.0	-0.0888125394024698	7.25230831473455	-0.910711712090511	0.366024346827031	0.496594435461235	-6.8367483991805
Migut.N02639.v2.0	0.458319589197228	1.06851880086406	0.910578530543321	0.366093980304887	0.496640503444501	-5.77510849249006
Migut.G01103.v2.0	-0.250599576730305	3.20427153637814	-0.910299807946847	0.36623973678661	0.496665982376902	-6.44728584758457
Migut.H01401.v2.0	0.510187959306948	2.82249365953104	0.910288712698534	0.366245539754597	0.496665982376902	-6.22511564802592
Migut.M01560.v2.0	0.174044364457982	4.88612745207869	0.910286648886966	0.366246619163011	0.496665982376902	-6.74819289743337
Migut.E00015.v2.0	-0.370539517754185	2.74175583999943	-0.910269703478723	0.366255481975495	0.496665982376902	-6.03978642376223
Migut.L01227.v2.0	-0.301582195713105	2.94171331411407	-0.909870774360232	0.366464170074675	0.496900569592779	-6.35885397967563
Migut.N02212.v2.0	-0.156732062457889	3.87060257277329	-0.909599449873195	0.366606148951183	0.497044666738139	-6.57523277611452
Migut.H00569.v2.0	-0.192469953421649	7.0953699473745	-0.909405190138881	0.366707822914757	0.497134095731731	-6.83669349632945
Migut.M01128.v2.0	1.36357987999162	1.65732741800332	0.908668094163372	0.367093776792129	0.49760885898787	-5.82897283845119
Migut.N00288.v2.0	-0.434685776535086	1.92849108918457	-0.908472032300805	0.367196481219219	0.497699612324394	-6.02552925833225
Migut.J00690.v2.0	-0.192417593975089	3.01593386512908	-0.907835958643084	0.367529806343738	0.498102901791922	-6.32584548651463
Migut.C00288.v2.0	-0.157669097867847	4.78857593469935	-0.907329593235855	0.367795297787841	0.498414188591	-6.73685519735258
Migut.N00777.v2.0	-0.412550822849206	1.78202677027921	-0.906940934487491	0.367999157684152	0.498624111432578	-6.02515960318285
Migut.F01568.v2.0	-0.374580892286022	2.57261312648101	-0.906897684365356	0.36802184776281	0.498624111432578	-6.11520272378775
Migut.A00440.v2.0	-0.23324948303499	3.04930637219273	-0.906263101441232	0.368354868203238	0.499026741157087	-6.35552409583093
Migut.O00381.v2.0	-0.319415053411527	2.43650632788684	-0.906107231115517	0.368436696210914	0.499089024061495	-6.1984846985493
Migut.M01648.v2.0	-0.161089355884727	4.39882159987536	-0.905942295159707	0.368523296068828	0.499123255821001	-6.64830045559351
Migut.B00084.v2.0	0.137252007964469	4.45553654628169	0.90591748594493	0.368536323305207	0.499123255821001	-6.65194810455338
Migut.N01724.v2.0	0.208198569214575	3.49205601709421	0.905854237099773	0.368569536392534	0.499123255821001	-6.47230325273133
Migut.F01662.v2.0	0.184945742060539	8.30977892296205	0.90494522262019	0.369047086782565	0.499721347083007	-6.82497580066361
Migut.K00951.v2.0	-0.303160949571164	1.75014826648576	-0.904700144438712	0.369175905966699	0.499827403818714	-6.00962732797001
Migut.M00109.v2.0	-0.144674862635262	5.34876143881788	-0.904659591097212	0.369197224573564	0.499827403818714	-6.76862467102511
Migut.D00736.v2.0	-0.169454166038103	5.5090807081744	-0.904501359546604	0.369280413289994	0.499891408440797	-6.80510135743156
Migut.D00444.v2.0	0.184743126192497	4.76637841633153	0.904297477848916	0.36938761973899	0.499950343736118	-6.73688977224282
Migut.J01626.v2.0	-0.312554127757168	4.15493768106602	-0.904281956689469	0.369395781991808	0.499950343736118	-6.57818994724453
Migut.K00611.v2.0	-0.244950510470023	3.44349824077719	-0.903945143854339	0.369572933109823	0.500141476656497	-6.47654229514174
Migut.O00530.v2.0	0.176061347350643	4.07952946477103	0.90372534660141	0.36968856752477	0.500249330217245	-6.59701855034665
Migut.E01118.v2.0	0.316567238072452	6.69420729696082	0.903574696950116	0.369767836983274	0.500307959837401	-6.835482614438
Migut.J00900.v2.0	0.380687861999331	2.40485392163919	0.903303914395352	0.369910345681514	0.500452134501573	-6.15168464480655
Migut.B01284.v2.0	-0.415996592197833	2.68840424736654	-0.903086052165613	0.370025028608754	0.500558639284145	-6.24784851973211
Migut.G00386.v2.0	0.12720515328866	5.33189253379084	0.90224937452208	0.370465667034835	0.501060074859372	-6.79470244325437
Migut.C00727.v2.0	-0.243369969934426	3.92006384040819	-0.902245528582093	0.370467693279645	0.501060074859372	-6.58412162098862
Migut.M01555.v2.0	-0.174982557801599	7.64262875596173	-0.902002922039356	0.370595525504593	0.50118427232332	-6.84074454059387
Migut.F00756.v2.0	-0.144465832977852	5.61069224166166	-0.900954391675185	0.371148331118893	0.501883113384009	-6.80013246741607
Migut.D00503.v2.0	-0.290062041415752	2.85138275773641	-0.900833496057066	0.371212103338915	0.501920590430082	-6.31523293818293
Migut.L01751.v2.0	-0.147145097433471	5.63034054717452	-0.900661776508675	0.371302697065795	0.501994322373336	-6.81184353062785
Migut.O00266.v2.0	0.177284925467913	4.66348227556231	0.899953769953366	0.371676367054464	0.502450716655156	-6.72358776624171
Migut.E01435.v2.0	-0.183629913208308	7.09774877831271	-0.899718613278725	0.371800530328571	0.502569759387619	-6.85015900948251
Migut.G00796.v2.0	-0.250143662666792	2.52161376192666	-0.89932053138295	0.372010778566301	0.502805130366338	-6.25478593107055
Migut.N00868.v2.0	-0.189897614477975	3.72923503216936	-0.899184299346889	0.3720827472995	0.502853576932917	-6.51254180262176
Migut.B01635.v2.0	0.462917180058124	1.42098689783078	0.899003268753235	0.372178395922993	0.502934013323761	-5.89718255439404
Migut.H00085.v2.0	0.140616317358247	5.40366448318223	0.898697564684654	0.372339951991775	0.503062731360304	-6.79962483398503
Migut.H01936.v2.0	-0.121574041660912	5.37072492123296	-0.898686257745559	0.372345928247501	0.503062731360304	-6.79296475537836
Migut.N01305.v2.0	0.177187831438527	7.3696137555651	0.89860411819571	0.372389344739541	0.503072561992858	-6.84637559837695
Migut.D02382.v2.0	-0.22149313393233	3.04845233623063	-0.89836461220576	0.372515958744469	0.503194773966327	-6.39455424917222
Migut.D00179.v2.0	-0.163136098346958	3.45547004178701	-0.898273754213505	0.37256399765533	0.503210833239103	-6.50695315078806
Migut.F01055.v2.0	0.202073909986125	3.22354415202013	0.897323256742148	0.373066785407851	0.503841045200086	-6.38288421884908
Migut.J00046.v2.0	-0.483062294411352	3.66354678799758	-0.896685847107351	0.373404199140889	0.504247812576753	-6.02182887493038
Migut.K00227.v2.0	0.296127900014059	2.45669336397097	0.896533765180564	0.373484732528722	0.504288074404305	-6.15579556012027
Migut.F01567.v2.0	-0.159031006470084	4.246096905752	-0.896492721056485	0.373506468901465	0.504288074404305	-6.65638694290061
Migut.J01748.v2.0	0.153276568861902	4.16157826694393	0.896263109101003	0.373628082861766	0.504403347244282	-6.66497470878905
Migut.G00709.v2.0	-0.336308663040802	3.45604198676729	-0.896159018353123	0.37368322279262	0.504428865523008	-6.45956376656919
Migut.F00990.v2.0	-0.170466292094268	4.19739430144922	-0.894619413479403	0.374499399338564	0.505481590108873	-6.6614343944938
Migut.I00483.v2.0	-0.410323924301723	0.0377211542295033	-0.894401620408896	0.374614947096099	0.505588526621844	-5.7610651818101
Migut.F00758.v2.0	-0.220236009629309	12.5200702414121	-0.894321758385078	0.37465732268766	0.50559669721883	-6.74659303878855
Migut.N01197.v2.0	0.110791405854005	6.98455281646319	0.89384754800502	0.374909006019463	0.505876296231397	-6.85362229688597
Migut.N02098.v2.0	-0.137843193146196	4.57697581891052	-0.893794448993443	0.374937194555986	0.505876296231397	-6.7236957156301
Migut.A00022.v2.0	-0.199065446216926	5.38965443218296	-0.893423270556883	0.375134278586788	0.506093153511154	-6.76754509837323
Migut.E01353.v2.0	-0.223049415787801	5.65554688815749	-0.892668370803659	0.375535308836691	0.506585085667869	-6.8219382811173
Migut.H01392.v2.0	-0.238008626863991	4.53251564636212	-0.892391717169856	0.375682345239363	0.506716342576327	-6.70867104564558
Migut.L00179.v2.0	-0.304419735958421	3.61005957133828	-0.892348317591112	0.375705414635796	0.506716342576327	-6.40774652655289
Migut.H01503.v2.0	-0.233558078861964	2.74356284989234	-0.892039831460182	0.375869418758718	0.506832946468474	-6.27488025110107
Migut.C00008.v2.0	-0.193733867159561	3.50387173590623	-0.892002951051114	0.375889028956629	0.506832946468474	-6.50475298140231
Migut.N02978.v2.0	-0.157117832903224	4.36760249106561	-0.891980246253069	0.375901101964118	0.506832946468474	-6.6968269682345
Migut.N02313.v2.0	0.256440221751078	2.78146943254355	0.891909271562148	0.375938843497524	0.506834741063974	-6.25905107330711
Migut.D01763.v2.0	-0.200838947836018	3.63898685976532	-0.891701849589926	0.376049156037676	0.50693436490843	-6.4785254007566
Migut.J01418.v2.0	-0.191212027501354	4.15448313516461	-0.891306806887094	0.37625930691381	0.507168543840441	-6.64006139531644
Migut.K01340.v2.0	0.138996810216881	5.2943756368508	0.890665573819651	0.3766005817669	0.50757940532487	-6.80492185283507
Migut.K00031.v2.0	-0.151640745348313	3.68795685718718	-0.890536564902169	0.376669266086095	0.507613008935545	-6.58268479800701
Migut.A01044.v2.0	0.180199397282738	5.21948260107146	0.890481759240427	0.376698447004611	0.507613008935545	-6.77863822315886
Migut.D02334.v2.0	0.234846016091237	3.56765529742287	0.890145226206324	0.376877663157844	0.507805350029735	-6.55808752923201
Migut.M01367.v2.0	-0.133071393154633	5.43212059697246	-0.889998269067181	0.376955940110955	0.507861661473528	-6.79926031386066
Migut.J01126.v2.0	-0.288645457513134	2.47756421450433	-0.889920734571654	0.37699724312274	0.507868152934148	-6.13159631842885
Migut.C00798.v2.0	-0.150604002903023	4.88302715609143	-0.889839208008702	0.377040675812919	0.507877511836252	-6.76687735007304
Migut.E00704.v2.0	0.28473278822552	2.26421149844374	0.889572323945034	0.377182878493458	0.507994803731267	-6.14095489703259
Migut.B01607.v2.0	-0.236653270397269	5.65742525980287	-0.889538807477488	0.377200739322297	0.507994803731267	-6.82100299441511
Migut.C01397.v2.0	0.187808730804365	3.39572190910969	0.889312186648252	0.377321518928092	0.508108304486702	-6.49219615558827
Migut.F00258.v2.0	-0.426421910331383	2.26931891485133	-0.88921229957558	0.377374762396281	0.508130846639217	-6.14524876432969
Migut.N00499.v2.0	0.155037522650668	4.71437638840795	0.888979046526029	0.377499113293336	0.508249120518738	-6.74032907510276
Migut.B01625.v2.0	-0.116110607942192	5.11814885766737	-0.888753834717747	0.37761920182965	0.508361633410902	-6.7883207691085
Migut.H00935.v2.0	-0.335867895617845	2.11424633781557	-0.88824375963637	0.377891275724904	0.508668598383178	-6.07440199137179
Migut.N00555.v2.0	-0.182648615572301	4.24757594132776	-0.88818935035924	0.377920304919456	0.508668598383178	-6.67130016235425
Migut.F00973.v2.0	-0.17642277942862	3.71732732391543	-0.887969778706584	0.378037468145265	0.508777101090795	-6.5973944980725
Migut.J00818.v2.0	-0.239165154435869	3.22628758412177	-0.887863276101466	0.378094306090768	0.508788996849838	-6.43999199189034
Migut.N02097.v2.0	-0.348133182323577	4.464052543219	-0.887733535242272	0.378163553034845	0.508788996849838	-6.70418578062884
Migut.B00845.v2.0	-0.349218926089919	1.42437115313686	-0.88769839948537	0.378182307515796	0.508788996849838	-5.90042060197815
Migut.K00447.v2.0	-0.211449917192603	5.72267817090166	-0.887679284500138	0.378192510804977	0.508788996849838	-6.82238755288754
Migut.D01295.v2.0	0.140001752883248	5.81853187976743	0.886822609765168	0.378649969133694	0.509355196206129	-6.83494430104382
Migut.H00809.v2.0	0.378005398647719	1.78623742504163	0.886476361076746	0.378834962518585	0.50955480512694	-6.01275615126547
Migut.H00576.v2.0	0.137090813849335	4.49755900201698	0.885747911195938	0.379224344011488	0.51001724082713	-6.71260952446265
Migut.B00382.v2.0	0.131609807230601	5.01950802012684	0.885696107400246	0.379252044525979	0.51001724082713	-6.7806307159341
Migut.B01413.v2.0	-0.395593948665712	1.4835732632668	-0.885592493869235	0.37930745255761	0.510042478709615	-5.97257815093647
Migut.H01035.v2.0	0.320765759320024	2.40576017450428	0.885377520655828	0.379422427201542	0.510142268426452	-6.17966237324317
Migut.M00098.v2.0	0.239830641140651	7.3098031013797	0.885252790357222	0.379489147077031	0.510142268426452	-6.85617626632034
Migut.E00692.v2.0	-0.147133081459486	5.61676390646643	-0.885248189186481	0.379491608445108	0.510142268426452	-6.81216443966415
Migut.N00337.v2.0	0.199203806746782	3.94489083412679	0.885155782772173	0.379541042819804	0.510159455006921	-6.60944449921039
Migut.M01938.v2.0	-0.144698983452571	5.00936394009437	-0.884112434390295	0.380099481225038	0.510830163232403	-6.77958974255688
Migut.N02131.v2.0	0.114945108462384	4.89425759739274	0.88408640121686	0.380113421750089	0.510830163232403	-6.7755707094891
Migut.J00924.v2.0	0.302146587264555	2.39694950837766	0.883693338365657	0.38032394242394	0.511063739602398	-6.19978943180788
Migut.M01416.v2.0	-0.16756012342732	4.42884532197609	-0.883617181801956	0.380364739633322	0.511069225453267	-6.70441677189178
Migut.C01199.v2.0	-0.435487209249508	1.97357257210747	-0.882752756867324	0.380828006750065	0.511642298423019	-5.961187103282
Migut.O00127.v2.0	-0.413207528526978	1.52438274890636	-0.882442860748728	0.380994174319539	0.511816146161743	-5.88406150935812
Migut.I00921.v2.0	0.199759695005197	3.58386702100259	0.882174330181509	0.381138198394856	0.511960216313461	-6.55249535525985
Migut.D00492.v2.0	-0.340103747778695	2.2820051826705	-0.881894321296598	0.381288415238956	0.512112576237579	-6.15020336852567
Migut.H00176.v2.0	0.582267437765854	1.94208729998902	0.881128371748421	0.381699515713599	0.512615268570507	-5.94980721411347
Migut.B00376.v2.0	0.31933300899654	2.70203584967728	0.88104573633249	0.381743884445282	0.512625397595825	-6.27437422984544
Migut.N01278.v2.0	0.192651145407055	6.10595022569678	0.880914009985751	0.381814617856467	0.512670925104853	-6.80586047366575
Migut.L01689.v2.0	0.253849747802304	3.34594593707665	0.880535988457672	0.382017650721528	0.512845208470888	-6.39553867868688
Migut.J00198.v2.0	0.256505464127027	2.56595219023042	0.880518556954856	0.382027014702783	0.512845208470888	-6.2227030527499
Migut.D00441.v2.0	-0.220178060129698	4.51992041529774	-0.880466567970548	0.382054943379534	0.512845208470888	-6.63904925070418
Migut.N00612.v2.0	-0.32732421948901	2.00647826527536	-0.880249472122256	0.382171581946612	0.512876620688505	-6.10288404866896
Migut.L01175.v2.0	0.253982204168166	5.4478595351711	0.880239605609863	0.38217688343563	0.512876620688505	-6.7140310617633
Migut.M01638.v2.0	-0.144646481157684	5.00949593073065	-0.880178536013101	0.382209698469791	0.512876620688505	-6.76538744597917
Migut.F00630.v2.0	0.172894572291084	4.99489512050007	0.880148715312108	0.382225722918287	0.512876620688505	-6.78724344592549
Migut.N03282.v2.0	-0.328064379694273	2.2275572124786	-0.88004435895684	0.382281803160792	0.512902428915491	-6.17376540209316
Migut.C01184.v2.0	-0.163228032574882	4.50816218203525	-0.879858632950979	0.382381623567394	0.51298691211046	-6.70458846121122
Migut.F01438.v2.0	-0.160182180581731	3.83142085433279	-0.878918764467967	0.382887016882505	0.513558252449419	-6.57174835795881
Migut.D01235.v2.0	-0.134204135813487	5.62362819840762	-0.878895919112173	0.382899306681977	0.513558252449419	-6.83326812480035
Migut.D00534.v2.0	-0.343786782750036	1.73617517601523	-0.878860831748044	0.382918182627337	0.513558252449419	-6.0220467021325
Migut.M00415.v2.0	-0.119430033822157	6.73011717255154	-0.878659816203112	0.383026334198507	0.513645777130356	-6.86317763866109
Migut.N01130.v2.0	-0.61793578842479	2.86538277682242	-0.878602375570581	0.383057242269413	0.513645777130356	-5.95916014685536
Migut.M01616.v2.0	0.198319872710121	4.53860270054735	0.878024363470174	0.383368350341713	0.51401343062576	-6.7122630579242
Migut.B00014.v2.0	-0.175856330999187	4.42408719392294	-0.877921023263886	0.38342398867092	0.514038517027757	-6.70789297327785
Migut.B01246.v2.0	0.402618501061193	2.21878695094262	0.877818119955594	0.383479396809006	0.514063290021318	-6.1500402032146
Migut.H01269.v2.0	0.222550760243024	4.47558612094491	0.877669601764567	0.383559375072774	0.514120991912664	-6.72482935089939
Migut.N00421.v2.0	-0.229960342501568	7.61228877419637	-0.877494205202695	0.383653841036283	0.514198100060182	-6.86104559457597
Migut.N00800.v2.0	-0.194288610626226	3.71036701450436	-0.877030432470176	0.383903692401059	0.514483431040988	-6.56807506798785
Migut.B00420.v2.0	0.246940818343536	3.87142698992927	0.876873041609635	0.383988507812748	0.514547557638954	-6.59752767243976
Migut.G00052.v2.0	-0.129082074566387	7.41560166194872	-0.876206322442215	0.384347922389314	0.514956793351801	-6.86724275194568
Migut.B00835.v2.0	0.140423244838029	4.84317242212944	0.876169286492241	0.384367893888305	0.514956793351801	-6.76682234184368
Migut.J00580.v2.0	-0.216592871325314	3.23613772703539	-0.875783075497281	0.384576195498548	0.515186280563929	-6.46774759770283
Migut.D00232.v2.0	-0.260635438318619	2.85327384895342	-0.875288125211973	0.384843248689658	0.515494420877602	-6.37188398220685
Migut.E00001.v2.0	0.200735344795774	3.44038396101957	0.874876808774414	0.385065265145035	0.515742181354651	-6.50291801149188
Migut.B01286.v2.0	0.247761411893188	6.07099965206638	0.874804159877789	0.385104487207024	0.515745089659589	-6.80190007535183
Migut.K00541.v2.0	-0.173301851659676	5.40932777992882	-0.874025459132482	0.38552505333486	0.516258657279581	-6.75627735822899
Migut.B01655.v2.0	-0.563201171696101	1.39481447557455	-0.873945398053534	0.385568309576461	0.516266917016578	-5.92005659831964
Migut.J01887.v2.0	-0.220649359916157	4.59154693494229	-0.873823528586761	0.385634160325857	0.516287256060882	-6.71648967811629
Migut.O00276.v2.0	-0.453579336388529	1.38816444401263	-0.873780006337682	0.385657678773064	0.516287256060882	-5.9418420245143
Migut.O00133.v2.0	-0.184946814755118	3.30503635970746	-0.873634875366181	0.385736110783462	0.516342596605999	-6.48869820707553
Migut.M01990.v2.0	-0.137002172852124	5.21582792659946	-0.872450092803047	0.386376767051229	0.51714520184189	-6.82077136008991
Migut.C01210.v2.0	-0.23124886662851	3.26004518253803	-0.872388661884715	0.386410003186602	0.51714520184189	-6.49730865215893
Migut.H00871.v2.0	-0.292910281192006	2.62879047940447	-0.872302242556468	0.38645676189582	0.517152410379871	-6.31604654529724
Migut.C00506.v2.0	0.148602586739131	6.32494762246045	0.872241383480487	0.386489692900991	0.517152410379871	-6.86682927309739
Migut.A00953.v2.0	0.185225621162462	3.73839475929827	0.8721315222642	0.386549143535683	0.517182245099645	-6.59590641491597
Migut.L00264.v2.0	0.248938299030229	2.57289545639317	0.871950586460016	0.386647068154774	0.517263545287309	-6.28288630953271
Migut.N01310.v2.0	0.486037024853641	1.46482476304952	0.871856368653174	0.386698066098779	0.517282056514992	-5.88391373553329
Migut.N01302.v2.0	0.385620135261758	6.9814264906049	0.871483735290368	0.386899805223756	0.517502189748696	-6.85831532718094
Migut.B00727.v2.0	0.265779990803409	2.01623798876568	0.870917696728116	0.387206377395686	0.517862487831278	-6.12838642593196
Migut.N03063.v2.0	-0.332393245031276	2.88237824943706	-0.87059840795106	0.387379374351686	0.517966333765688	-6.37828076787214
Migut.E00726.v2.0	-0.154509711747501	3.82568996119102	-0.870587172407308	0.387385462870305	0.517966333765688	-6.61474649889175
Migut.D02250.v2.0	0.223716126660039	3.22303819119518	0.870568366669671	0.387395653795588	0.517966333765688	-6.44045949837729
Migut.I00637.v2.0	-0.346168174715412	3.62535188943112	-0.870064513427895	0.387668756800114	0.518281703290202	-6.46433344561144
Migut.F00609.v2.0	0.165048943587929	6.32294683015922	0.869818169992142	0.387802325813752	0.518410484521985	-6.85767665860724
Migut.H00416.v2.0	-0.166449492111275	4.110722621882	-0.869732832312856	0.387848603160344	0.518422561550988	-6.65983436648149
Migut.K00335.v2.0	-0.189167994423749	6.19993167761351	-0.869411067072758	0.388023122648315	0.518565499790114	-6.85300213203548
Migut.N02156.v2.0	0.142747194174057	6.26480138069995	0.869396820840715	0.388030850673163	0.518565499790114	-6.85793538219059
Migut.A00874.v2.0	0.240678813552069	2.63718460258593	0.86931199798864	0.388076865749128	0.518565499790114	-6.25010268963326
Migut.D02157.v2.0	-0.186259172281519	2.4575028295203	-0.869260963267071	0.388104552931997	0.518565499790114	-6.26144266857663
Migut.C00835.v2.0	0.448883218308707	1.73818494323214	0.869096352917597	0.388193865179917	0.518617351088149	-6.0055116719118
Migut.N02230.v2.0	-0.393829302388368	6.35077663444966	-0.869039211148463	0.388224871454015	0.518617351088149	-6.84302700117416
Migut.A00938.v2.0	0.268285183141849	2.35349669596277	0.868949804975398	0.388273388144646	0.518617351088149	-6.22872727345767
Migut.I01019.v2.0	-0.161943808880707	4.58282825989656	-0.868914795140944	0.388292387431084	0.518617351088149	-6.74059576353272
Migut.F00865.v2.0	-0.118405984415224	5.59586394663175	-0.868518667265111	0.388507400223516	0.518834431698393	-6.84425032592158
Migut.B01606.v2.0	-0.216132071309896	2.69932454847343	-0.868475375461454	0.388530902925046	0.518834431698393	-6.33635006755038
Migut.H00797.v2.0	0.214695723044961	3.25518259111994	0.868409376285656	0.388566734946534	0.518834431698393	-6.46232407089643
Migut.B01255.v2.0	-0.214379472218887	4.12223595915294	-0.867872706452072	0.388858178238722	0.51917378103616	-6.51481698344703
Migut.M01623.v2.0	0.198326411438158	3.37493254039708	0.867620250946093	0.388995323576478	0.519307078180165	-6.50100047979484
Migut.N03034.v2.0	-0.593997889241209	1.58281746578188	-0.867149681248443	0.389251038993815	0.519598625124079	-5.94024777880843
Migut.L01288.v2.0	-1.12910855746921	2.624898442799	-0.866914294530254	0.389378991378027	0.519719585768735	-6.09565983753543
Migut.K01273.v2.0	-0.203352939323712	2.93770443563033	-0.866618703665881	0.389539706888222	0.519884249269803	-6.38110010659192
Migut.I00809.v2.0	-0.201974822615685	5.30374575130526	-0.866022193897336	0.389864160701656	0.520267387303907	-6.80397123112576
Migut.G00694.v2.0	0.188047792984651	3.94160182845299	0.865549403894207	0.390121440397879	0.520560817708826	-6.61962380076428
Migut.M01094.v2.0	-0.136980262201756	4.22570985901776	-0.865438211665676	0.390181963597746	0.520588122379333	-6.67932231240987
Migut.L00435.v2.0	-0.39922119768553	1.53970463700463	-0.865374398722889	0.39021670035244	0.520588122379333	-5.9570416630162
Migut.H01115.v2.0	0.126444315623368	3.92472017602625	0.864833070552147	0.390511451331533	0.520931423338279	-6.64992790538751
Migut.H02161.v2.0	-0.154993305703739	3.80895687241156	-0.864305668951335	0.390798752633018	0.521264721794904	-6.53493740933044
Migut.D01884.v2.0	0.227636043712178	2.66351919571113	0.864135965360841	0.39089122640306	0.521338111672952	-6.29925238154799
Migut.J00339.v2.0	-0.217650711381426	2.88329491453299	-0.863588230093682	0.39118978762299	0.521686323406019	-6.36061259129607
Migut.I01130.v2.0	-0.176097655731183	4.45750918869027	-0.863477890142085	0.391249949227509	0.521716571821719	-6.72454698150188
Migut.F00924.v2.0	0.116712608864249	7.89540876834657	0.863398165867547	0.391293421563891	0.521724562085188	-6.87383713746247
Migut.C01384.v2.0	-0.220512900455243	3.03087893048699	-0.863015703640347	0.391502013712009	0.521945955029208	-6.37935996468481
Migut.F00421.v2.0	0.239661300979365	3.01668298155887	0.862950796176494	0.39153742063926	0.521945955029208	-6.38362152546488
Migut.H01021.v2.0	0.119052849438084	4.64432617866457	0.862796779546862	0.391621444456082	0.521945955029208	-6.76653826029556
Migut.L00070.v2.0	0.308556641021773	4.78329291025741	0.862711063486154	0.391668211734295	0.521945955029208	-6.77799755223127
Migut.M00811.v2.0	0.378611210910615	2.02088994485392	0.862654755471883	0.391698935668041	0.521945955029208	-6.12651321108585
Migut.M00165.v2.0	0.22130170522959	2.92049485074159	0.862618227133903	0.391718867810513	0.521945955029208	-6.39153022562119
Migut.J01026.v2.0	-0.633645931583217	2.76396848466509	-0.862612598695444	0.391721939094119	0.521945955029208	-6.2872224024604
Migut.I00559.v2.0	0.445810585475069	2.9493527663301	0.862310379495034	0.391886873761605	0.522115742990193	-6.16364957436554
Migut.A00185.v2.0	0.14595808411178	5.70654267505004	0.862087259437081	0.39200866815312	0.522228027628618	-6.85222759170361
Migut.G00835.v2.0	-0.214798456804191	4.06483188011743	-0.861647304410125	0.39224889502978	0.522498049647324	-6.65127907598173
Migut.N01515.v2.0	0.308840744366389	4.76978684313175	0.861223878005041	0.392480183222978	0.522756114291824	-6.70840986007875
Migut.E00632.v2.0	0.23123518083777	2.70997054522145	0.860720435425747	0.392755288882711	0.523072485768019	-6.32806551529956
Migut.H00639.v2.0	0.188976078476484	5.22711075703242	0.860151804374874	0.393066160707008	0.523436425623414	-6.81989526828474
Migut.J00025.v2.0	0.22134472678014	4.14970775620557	0.860054847031887	0.393119182737507	0.523456956543533	-6.65407108444743
Migut.H00575.v2.0	0.173707484877089	4.65752031168174	0.859783694965018	0.393267488355153	0.523604346045311	-6.75230044133832
Migut.J00971.v2.0	-0.153672494505625	4.55323325423478	-0.859413569906691	0.393469982933011	0.523823848740198	-6.7362588236744
Migut.M00766.v2.0	-0.209783368644126	3.19934111690303	-0.859225871353446	0.3935726971078	0.52383858644559	-6.44852734961598
Migut.K01303.v2.0	0.17926430012846	4.41318019140174	0.859197904429371	0.393588002856211	0.52383858644559	-6.73533599135423
Migut.M01878.v2.0	-0.146364926883991	4.87345920245731	-0.859187038987134	0.393593949399025	0.52383858644559	-6.78775563084898
Migut.H00745.v2.0	0.549949138319596	1.61101053145011	0.858896853061424	0.393752785745019	0.523935489625462	-5.99048363713067
Migut.J00877.v2.0	0.288906599785348	4.49966458103603	0.858859063951344	0.393773472941583	0.523935489625462	-6.71817621710452
Migut.H01837.v2.0	-0.21842109058673	3.24723217661438	-0.858845354255592	0.393780978317315	0.523935489625462	-6.43453829760301
Migut.D00334.v2.0	-0.201524804677826	5.18905499737529	-0.85877472228376	0.393819647211092	0.523935489625462	-6.80968840954478
Migut.B01239.v2.0	0.209377044208684	4.88865954406549	0.858710234741919	0.393854954270175	0.523935489625462	-6.61509132053245
Migut.L01108.v2.0	-0.157265442386067	6.18250997038376	-0.858618660932823	0.393905094488952	0.523952118039772	-6.87238412471016
Migut.E01354.v2.0	0.10633095629431	8.93945232640655	0.858486933959605	0.393977227069271	0.523997993579615	-6.8534645580857
Migut.E01513.v2.0	-0.400797828029535	2.01602067282605	-0.85837760911475	0.394037098653868	0.524027554529649	-6.14805056500511
Migut.N03031.v2.0	0.261813476256588	2.39441986708751	0.857543341587375	0.394494169805797	0.52453716929456	-6.16050928618543
Migut.B01555.v2.0	-0.312563712473571	1.71514188783747	-0.857540617596096	0.394495662740283	0.52453716929456	-6.06625166368253
Migut.H01730.v2.0	0.218300295110692	4.09517509590585	0.857023053021109	0.394779387256327	0.524864285635919	-6.61948448012464
Migut.N02033.v2.0	-0.152436026695869	4.52948974744097	-0.85662518023963	0.394997583691681	0.525104227388807	-6.73290322517596
Migut.J01177.v2.0	0.286695654450423	1.67312990822574	0.856529575532882	0.395050025165924	0.525123792046377	-6.04017921599593
Migut.D02552.v2.0	-0.31502640524979	1.75317923721766	-0.856321327736771	0.395164269004837	0.525225496471626	-6.06516557792354
Migut.L01341.v2.0	-0.168119552989938	7.49003418256782	-0.855596066556946	0.395562303866207	0.525704341208479	-6.88259499399024
Migut.E00933.v2.0	-0.302328571671685	2.57626050159598	-0.855434488233942	0.395651014418632	0.525772040162993	-6.31657663603112
Migut.A00358.v2.0	-0.205593609619539	3.05139844676562	-0.85507123649544	0.395850493700187	0.525942715531571	-6.4191745244683
Migut.N00954.v2.0	0.137573167598399	6.32071326057003	0.855063001668024	0.395855016567836	0.525942715531571	-6.87927351682813
Migut.H01665.v2.0	-0.302715460157569	1.8569371745266	-0.854932378852183	0.395926763661375	0.52598783643504	-6.10669512916856
Migut.K00011.v2.0	-0.176218762725796	4.7283966683566	-0.854805385428241	0.395996524956887	0.526004942502044	-6.78141476344826
Migut.K00777.v2.0	-0.192957726254618	4.40839718785537	-0.854771363831326	0.396015215331999	0.526004942502044	-6.68198888130254
Migut.N02418.v2.0	-0.155863953942531	4.23038204662846	-0.854507682485313	0.396160091924731	0.526140945814269	-6.7129336453736
Migut.H00361.v2.0	-0.633765698233255	1.39072126697036	-0.854255257467045	0.396298814581131	0.526140945814269	-5.83672758309721
Migut.N01894.v2.0	1.11398150410915	1.15779483764869	0.854229388833186	0.396313032641258	0.526140945814269	-5.8803365790469
Migut.B00342.v2.0	-0.20470056110568	4.38671438171402	-0.854220382130832	0.396317983028363	0.526140945814269	-6.70654579790968
Migut.M00912.v2.0	-0.124489577376418	3.79898035775641	-0.854209001890199	0.396324238046789	0.526140945814269	-6.62790584621166
Migut.N03342.v2.0	0.133696185456063	4.07095979562809	0.854137031387164	0.396363797220728	0.526140945814269	-6.68244471249122
Migut.N00029.v2.0	0.137690052341821	6.63092732865543	0.854103568861919	0.396382191002459	0.526140945814269	-6.88759339637271
Migut.C00924.v2.0	-0.312937073572982	1.8732414367935	-0.853974653920934	0.396453058291127	0.526184837091198	-6.10796413277435
Migut.G00280.v2.0	-0.419539395669908	1.8362292505753	-0.853796375398418	0.396551074703704	0.526246431639992	-6.10069514653968
Migut.N03249.v2.0	0.180106806889011	5.12808977546285	0.853752723154738	0.396575076717207	0.526246431639992	-6.81520359207541
Migut.N01177.v2.0	-0.145089569998351	9.30910322779268	-0.853543426410035	0.396690170185024	0.526348981886907	-6.85559048574216
Migut.O00591.v2.0	-0.273217270825208	2.20618115220392	-0.853432344172438	0.396751263327469	0.526379868997175	-6.16497700113037
Migut.K00186.v2.0	-0.1842856484572	7.5282115570665	-0.85314383248346	0.396909966508676	0.526540239569309	-6.88356388208507
Migut.J00836.v2.0	0.247763538964562	2.82333151303227	0.85297010992164	0.397005545943141	0.526576213179885	-6.36673054488316
Migut.A00748.v2.0	-0.167929034430762	5.00649622308606	-0.852957033090001	0.39701274118699	0.526576213179885	-6.79644439439763
Migut.A00746.v2.0	0.471122630870476	2.78653723281969	0.852771885365524	0.397114623368999	0.526661162089984	-6.40939343389122
Migut.N01553.v2.0	-0.156407400781252	5.25851257572149	-0.852351296832003	0.397346122807558	0.526901558228469	-6.83088041042154
Migut.A00503.v2.0	-0.165116369692657	5.45453979722444	-0.852263674247038	0.397394362337047	0.526901558228469	-6.82646382060549
Migut.N02645.v2.0	-0.22300490281224	4.20490690963709	-0.852236281251532	0.397409443954073	0.526901558228469	-6.6679179271883
Migut.H00658.v2.0	-0.30707407129526	2.69439210252267	-0.852107032580735	0.397480608483696	0.52692860576547	-6.27072635215764
Migut.E01765.v2.0	0.310226102163278	2.07377330065625	0.85206173298036	0.397505552380977	0.52692860576547	-6.09508096601258
Migut.H00079.v2.0	0.269346697447226	9.51581386412794	0.851681638616855	0.397714886691372	0.527097804816209	-6.84922563337557
Migut.N02677.v2.0	0.239910360528609	2.51948631494315	0.851669677797735	0.397721475133666	0.527097804816209	-6.28225255430004
Migut.I00699.v2.0	-0.418855125002762	1.43941375617617	-0.851621027186631	0.397748274306066	0.527097804816209	-5.97248580405754
Migut.D00256.v2.0	0.15022528077977	4.37471022976201	0.851554980261565	0.39778465801683	0.527097804816209	-6.71095845672237
Migut.J01783.v2.0	-0.422315439693854	1.24935844836842	-0.851289013888937	0.397931193493092	0.527241786924028	-5.90170678135911
Migut.N02685.v2.0	0.235800574005321	3.88137095917289	0.850376352161707	0.398434282340171	0.527858114606946	-6.6405758261635
Migut.K00291.v2.0	0.113246052113756	4.43649946388545	0.850197440117252	0.398532950480894	0.527938586857066	-6.7273930780015
Migut.G00901.v2.0	0.359985296282229	2.07963601188122	0.849885230652901	0.39870516687934	0.528116464264955	-6.06578899388267
Migut.N01839.v2.0	0.180050726139381	3.0392701970519	0.849780741979881	0.398762813639491	0.52814256573375	-6.41592177140484
Migut.F01843.v2.0	0.78892931716412	0.376853805983917	0.849644837470034	0.398837800317964	0.528191625956242	-5.82580633625535
Migut.F00220.v2.0	0.335224551394962	2.42666471990155	0.849445003192856	0.398948076685657	0.528245778828827	-6.16122706685757
Migut.K00380.v2.0	0.504108683209942	3.09060914942378	0.849433203935489	0.398954588565191	0.528245778828827	-6.357819718114
Migut.G00045.v2.0	-0.294136083146142	2.61938446883347	-0.849146920131481	0.39911260551987	0.52840474308889	-6.32850244305787
Migut.D02476.v2.0	0.218494107439641	3.3265665002556	0.848855363103846	0.399273572742567	0.528567582746223	-6.51745733769408
Migut.H01054.v2.0	0.125387671873039	5.89189046696908	0.848665521386596	0.399378404949546	0.528605382727889	-6.87513189473275
Migut.H01256.v2.0	-0.14724450194726	3.78817517699669	-0.848606045419818	0.399411251573665	0.528605382727889	-6.61685644930524
Migut.O00251.v2.0	-0.187408860277491	4.70207284561251	-0.848597357137184	0.399416049966375	0.528605382727889	-6.77308121433947
Migut.M01047.v2.0	0.126418949076586	5.36853237574545	0.848133565769711	0.39967224573629	0.528894159202316	-6.84199965523065
Migut.C01129.v2.0	0.517661983599121	1.50520123225661	0.847698004517305	0.399912939544623	0.529115009156159	-5.98226230578629
Migut.G00336.v2.0	-0.160589590518717	4.36678012619039	-0.847693989179776	0.399915158860054	0.529115009156159	-6.72958640400164
Migut.H01683.v2.0	0.240360610079135	2.55788186982051	0.84753981572028	0.40000037774399	0.52917746228819	-6.28218125340782
Migut.B00939.v2.0	0.295279849858915	2.49557852668589	0.847124533917174	0.400229979073136	0.529430895058258	-6.23860900584123
Migut.F01338.v2.0	-0.351085763228769	3.02994661307038	-0.846900059011003	0.400354120725901	0.529544789101534	-6.18992511765708
Migut.K01379.v2.0	0.171069745374413	5.5389155785536	0.846450486371682	0.400602819768562	0.529793949191995	-6.83427566926967
Migut.M01856.v2.0	-0.326660954474969	2.59797419252848	-0.846354782327159	0.400655774555821	0.529793949191995	-6.24253546357894
Migut.M01650.v2.0	0.341548213770366	3.5897457611736	0.846353156710205	0.400656674076446	0.529793949191995	-6.53078897391199
Migut.E00664.v2.0	0.391006347106703	0.329040695251077	0.846160721599207	0.400763165111266	0.529884428034652	-5.82750525958387
Migut.H02017.v2.0	-0.206841913585737	3.89253518440496	-0.845945046296747	0.400882537663386	0.529960696226354	-6.61879621087909
Migut.C00487.v2.0	-0.145584551065872	5.33361382409193	-0.845918933394567	0.40089699218847	0.529960696226354	-6.84022204345687
Migut.B00837.v2.0	0.0898282213372242	7.60155770219208	0.845431838728849	0.401166677162204	0.530266845133215	-6.89495077812932
Migut.M00492.v2.0	0.338337358733548	1.96160127558689	0.845110926106289	0.401344414718094	0.530447519665435	-6.04218400691681
Migut.K00631.v2.0	0.119965158221365	6.64056755313887	0.845047447829534	0.401379577919255	0.530447519665435	-6.89545034871241
Migut.K00277.v2.0	0.61566159006611	2.56363445271617	0.844830500336227	0.401499768271133	0.530555987690732	-5.91986535484984
Migut.O00158.v2.0	0.633729796165375	1.86429724522566	0.844484332909882	0.401691593156889	0.530759086544272	-5.9988260071232
Migut.E00435.v2.0	-0.206820279495576	5.12525550828511	-0.84372229016528	0.402114069327589	0.531222991155059	-6.81725352041032
Migut.N02621.v2.0	-0.120593637828716	7.73583788962604	-0.843626879733532	0.402166984060386	0.531222991155059	-6.89359210942675
Migut.E01090.v2.0	-0.12377280844442	5.95551263116952	-0.843609544694709	0.402176598551795	0.531222991155059	-6.85111678373055
Migut.N01744.v2.0	0.19641006776652	3.16913464857799	0.843575758137996	0.402195337915457	0.531222991155059	-6.47494678218659
Migut.L00311.v2.0	0.084935174061068	6.09138714182999	0.843379082850263	0.40230443247933	0.531316669839874	-6.88553602724446
Migut.F00092.v2.0	0.121650235001069	5.50883587736915	0.843289011118914	0.402354400780913	0.531332251102391	-6.85250149961149
Migut.H01353.v2.0	-0.173362586229972	4.51762740542341	-0.843148294536196	0.40243247251311	0.531384938093577	-6.74142084149073
Migut.N03339.v2.0	0.204233915040618	3.4497874414118	0.842630736097914	0.402719701985195	0.531696204547818	-6.53575830862898
Migut.B00133.v2.0	0.386876858446875	2.1369110757613	0.842585889708053	0.402744596318404	0.531696204547818	-5.94710469979735
Migut.F01876.v2.0	0.19067952192566	5.03422218785859	0.841669215499578	0.403253651337357	0.532278962552304	-6.8150482715172
Migut.B00494.v2.0	0.169341815651956	3.90086229899931	0.841653295547153	0.403262495623319	0.532278962552304	-6.65906843367566
Migut.B01597.v2.0	-0.180386857373754	4.31633885546574	-0.841431347000387	0.403385810931324	0.5323912475741	-6.7463789581531
Migut.J00832.v2.0	-0.179160908091554	4.30269493665753	-0.841071650608003	0.403585708513105	0.532604575512175	-6.71608271719414
Migut.G00265.v2.0	-0.643553496890062	0.643125879165057	-0.840773986079824	0.403751178476526	0.532769681409818	-5.8325434485275
Migut.J01888.v2.0	-0.254205901772949	6.44293715320145	-0.840708897647765	0.403787366298389	0.532769681409818	-6.89157524822761
Migut.D01249.v2.0	0.2853588327133	8.72002049630368	0.840503164842269	0.403901762566029	0.532832059564473	-6.88023692104392
Migut.F01374.v2.0	0.365617899957749	1.19242583801376	0.840486195428523	0.403911199175598	0.532832059564473	-5.91643155125617
Migut.G00732.v2.0	0.234115851701447	3.35051951184529	0.839973996623586	0.404196094111999	0.533157360943715	-6.52926325642125
Migut.H01349.v2.0	-0.182494900843987	6.34182605910595	-0.839810193292161	0.40428723070769	0.533227046754884	-6.87037082495584
Migut.C00788.v2.0	-0.238877868808479	3.08895723477103	-0.839497357756399	0.404461320570369	0.533382498178029	-6.42180454281061
Migut.M00504.v2.0	-0.470798299464292	3.16224739832416	-0.839460691859973	0.404481727785005	0.533382498178029	-6.16401995926603
Migut.N00440.v2.0	0.25335296536034	3.03993058479809	0.839241181837271	0.404603914136624	0.533493083715242	-6.40505435634161
Migut.A01159.v2.0	0.152066596728244	3.98783739241153	0.838789979970032	0.404855138662984	0.533773776301264	-6.67225789511538
Migut.D00292.v2.0	0.22076773957964	2.88136860603682	0.838403006062932	0.405070677845488	0.534007371494383	-6.40169469203628
Migut.F00664.v2.0	0.264147414373129	1.53917755606769	0.837992516324618	0.40529939183737	0.534258289240169	-6.00211440752943
Migut.D00118.v2.0	-0.242817496724866	1.96972357880896	-0.837919757510287	0.405339939368042	0.534261145346383	-6.12575537365767
Migut.H00530.v2.0	0.162299403513197	3.74858445639716	0.837345381564089	0.405660118732115	0.534589471887673	-6.58605669659912
Migut.C00695.v2.0	-0.232999169730889	4.26504254699838	-0.837335107872598	0.405665847094073	0.534589471887673	-6.70840223195198
Migut.K00613.v2.0	-0.106187674408505	4.80721803891822	-0.837039163191275	0.405830879949225	0.534738073477993	-6.79971381931661
Migut.N02799.v2.0	0.182814378649357	3.39284453989398	0.836995124481028	0.405855441544181	0.534738073477993	-6.51620466972149
Migut.M00108.v2.0	0.11649656017723	6.3429374473813	0.836779344676995	0.40597580100028	0.534846029710761	-6.87030947706427
Migut.L00084.v2.0	0.255782666731291	2.1535933446388	0.836595421571491	0.406078408402894	0.534882722492288	-6.18938241767189
Migut.N03183.v2.0	0.311588917433449	4.80620177692383	0.83659166608773	0.406080503685237	0.534882722492288	-6.80178614250194
Migut.O00961.v2.0	0.241175272840548	2.63594274760666	0.835785767282404	0.406530288653661	0.535424507338345	-6.35071589723979
Migut.M01073.v2.0	0.26189027069219	2.87346161264604	0.835712023729322	0.40657146131549	0.535428073936766	-6.35517095109907
Migut.E00053.v2.0	0.207182367995174	2.72782203269971	0.834909946439063	0.407019443539979	0.535967330817945	-6.30625124502843
Migut.D01645.v2.0	-0.202770562430492	4.03634684828458	-0.834708121961611	0.407132215552594	0.536065119229296	-6.65275703363302
Migut.E01290.v2.0	-0.165670962212598	3.23923542938912	-0.834282262615851	0.407370232563825	0.536327781829986	-6.49538311920302
Migut.B01227.v2.0	0.156800493902865	4.84013535000688	0.833759425073907	0.407662567881515	0.536661901353385	-6.80275133623616
Migut.D00830.v2.0	-0.182792312586198	3.20182253349809	-0.833601820385383	0.407750714868191	0.53672718212437	-6.48528257637222
Migut.C00810.v2.0	0.33322330357689	3.40822113892077	0.833095352334696	0.408034057013565	0.537049363996674	-6.24640251694203
Migut.N02132.v2.0	-0.152864089349361	4.05854577776476	-0.832905087182018	0.408140531378004	0.537138715777802	-6.68066685782567
Migut.F00470.v2.0	-0.445699003679238	1.58582824328659	-0.832667318002849	0.408273613328937	0.537236842931305	-6.07555638551233
Migut.J01529.v2.0	-0.18913144928132	3.54959799394765	-0.832633968164432	0.408292281707635	0.537236842931305	-6.52857642613148
Migut.D00696.v2.0	0.185612583885468	3.14196492011908	0.832564130489074	0.408331376723352	0.537237501322218	-6.47464320175162
Migut.N02531.v2.0	0.134499073297776	3.97457939665174	0.83245773511718	0.408390941068691	0.537265088335335	-6.68166623702339
Migut.D02033.v2.0	-0.315987860124691	2.54298914796676	-0.832227775038062	0.408519699947532	0.537383691482673	-6.30791505538393
Migut.N00267.v2.0	-0.305057523443551	1.95298375049072	-0.832003271736864	0.408645427368142	0.537476819117972	-6.12098482794916
Migut.D02237.v2.0	0.331201945820966	1.49409350008478	0.831934087930928	0.408684176774233	0.537476819117972	-6.00178345628896
Migut.J00674.v2.0	-0.397918271801317	1.1549165829957	-0.83185673714491	0.408727503107456	0.537476819117972	-5.90114368313102
Migut.K00002.v2.0	-0.156469976201372	3.62069964981639	-0.831812354052095	0.408752364581019	0.537476819117972	-6.59330660034462
Migut.F00172.v2.0	-0.192662248082474	3.18106862930757	-0.831756674960284	0.408783554885199	0.537476819117972	-6.4697609278696
Migut.N00108.v2.0	-0.86112270652005	0.975396550611607	-0.83162321972524	0.408858319725766	0.537524349318348	-5.85769357265287
Migut.E01446.v2.0	0.20623662307825	4.99297869873167	0.830745864532417	0.409350042871598	0.538119992140207	-6.81245102070654
Migut.A00311.v2.0	-0.100493218386339	7.36180539425991	-0.830648530066683	0.409404617225638	0.538140913293756	-6.90964389055801
Migut.G00911.v2.0	0.136339197382308	5.43348991046589	0.830246735904669	0.409629945685741	0.538386256627846	-6.85823211981504
Migut.F00224.v2.0	-0.189294369789963	3.67286405025244	-0.830080819458506	0.409723014618896	0.538457738245377	-6.58450090556715
Migut.M01726.v2.0	-0.291770119011301	3.37046185453045	-0.829448112489828	0.41007804259004	0.538873440276914	-6.33121225270762
Migut.N00554.v2.0	-0.143154442848528	5.32549111598466	-0.828818633378736	0.410431445204918	0.53926619235891	-6.86167346938883
Migut.J00694.v2.0	-0.191030349843796	3.21931344029894	-0.82877775013919	0.410454404313409	0.53926619235891	-6.49074802199501
Migut.D02306.v2.0	-0.185497870507736	3.62823482559529	-0.82863026959635	0.410537232569187	0.539324110736418	-6.60440856119869
Migut.B01478.v2.0	0.458282459516369	1.29509188467246	0.827604779116642	0.411113451456102	0.540030125910063	-5.96939998706736
Migut.A00227.v2.0	-0.152093202557483	3.6039830529227	-0.827416391677138	0.411219359054429	0.540118274961092	-6.58988663243314
Migut.L01537.v2.0	-0.322534162165465	3.08300983351573	-0.827119033620552	0.411386561491252	0.540286907817551	-6.4678139712272
Migut.L01245.v2.0	-0.143420124630082	4.11703159802684	-0.826904074682842	0.411507457200734	0.540394698512661	-6.68792294607784
Migut.M00077.v2.0	-0.198342252212619	3.50256500975657	-0.826463886481823	0.411755092191129	0.540648121293053	-6.56828010590227
Migut.M01418.v2.0	-0.201615505786343	3.68438979605961	-0.826348773326846	0.411819865897436	0.540648121293053	-6.60416699564236
Migut.H01714.v2.0	0.241839186693779	2.64433241042923	0.826336140150179	0.411826974911957	0.540648121293053	-6.33123853665754
Migut.C01286.v2.0	-0.12867764633756	7.40984939556681	-0.826284924850206	0.411855795847093	0.540648121293053	-6.90978806597558
Migut.L00058.v2.0	-0.282134717449873	2.04157351654308	-0.826082263329317	0.411969853762072	0.540746851897033	-6.1595410446679
Migut.F01877.v2.0	0.201743107040269	5.12720829309627	0.825998130548941	0.412017209333784	0.540758019416017	-6.83666024289379
Migut.I00610.v2.0	0.274661776189337	2.02118552572807	0.825918675139363	0.412061935204686	0.540765733765365	-6.15530097859213
Migut.H01302.v2.0	-0.145880462888959	5.84199915465247	-0.825513974945826	0.412289788868284	0.541013750098653	-6.86776323092683
Migut.C00055.v2.0	-0.361460944658684	2.68623525960046	-0.825096486631466	0.412524922672598	0.541271271901457	-6.23857060408864
Migut.I00441.v2.0	0.283009873140564	2.43422250691906	0.824973626455823	0.412594134322228	0.541275988141216	-6.28435109820735
Migut.N02425.v2.0	-0.214144930920641	4.65417093895321	-0.82490850529055	0.41263082232597	0.541275988141216	-6.77178752058364
Migut.E00774.v2.0	-0.212483901753892	3.70830127034813	-0.8248830366229	0.412645171419151	0.541275988141216	-6.55557838008631
Migut.O00683.v2.0	-0.448555805969432	0.422276342857856	-0.824440528598456	0.412894529603262	0.541552044857949	-5.85501643270724
Migut.K00569.v2.0	-0.163311884357274	3.7219047972214	-0.82425264086238	0.413000434090139	0.541639913560838	-6.61566116436939
Migut.D01502.v2.0	-0.368761923975518	1.74890954587999	-0.823922868133977	0.413186353098189	0.541832692899368	-5.98711624564263
Migut.K00288.v2.0	-0.138614327289734	3.79283053699217	-0.823580752350647	0.413379284535667	0.542034630815419	-6.62651514486261
Migut.L01933.v2.0	-0.305509935393444	3.64537532087015	-0.823339331688556	0.413515463250553	0.542162121922172	-6.49244243571362
Migut.B01339.v2.0	-0.274016447264231	2.88516241625293	-0.82304776054114	0.41367996674474	0.542326722272253	-6.43344580004686
Migut.A00465.v2.0	0.188669037033785	5.27468271367249	0.822864194154951	0.413783554662523	0.542373112846647	-6.8611717489659
Migut.E00681.v2.0	-0.446080258994161	2.24647211453799	-0.822846961375343	0.413793280059726	0.542373112846647	-6.17854949318862
Migut.H01992.v2.0	0.213066359077124	2.93693282507988	0.822352966708844	0.414072127127785	0.542687506790205	-6.39523610145693
Migut.C00911.v2.0	-0.266907214685401	3.09870747383387	-0.821588919778278	0.414503635935842	0.543201902864518	-6.46178839673117
Migut.B01654.v2.0	-0.43309239439739	1.70382419658224	-0.821440763742039	0.414587341169131	0.543260452703973	-6.04288828940371
Migut.L01793.v2.0	-0.169625777522105	4.84099825011677	-0.821284040038602	0.41467589811186	0.543325348429696	-6.81439726339904
Migut.J01320.v2.0	0.319010752798493	2.40133884662973	0.820324325570548	0.415218435999471	0.543985000387072	-6.2028693384743
Migut.J01142.v2.0	0.226201840330663	3.34931851297028	0.819847179139518	0.415488332376495	0.544287369346961	-6.54560171058481
Migut.N02831.v2.0	-0.247084420430457	5.66810478123209	-0.8188996812692	0.416024596260596	0.544938588496047	-6.85397461886742
Migut.F02096.v2.0	0.223911313833209	3.13855331669783	0.818000224209923	0.416534057239946	0.545545373595099	-6.44994499427709
Migut.D00396.v2.0	-0.475833144513291	2.02763129230535	-0.817937943799045	0.416569347410123	0.545545373595099	-6.0445720091132
Migut.O00265.v2.0	0.154647433740132	4.61843090920726	0.817822940720105	0.416634516762806	0.545545373595099	-6.7977545095061
Migut.L00720.v2.0	-0.168364963864746	4.68984429463449	-0.817737497748331	0.416682939136216	0.545545373595099	-6.78406399187836
Migut.N01693.v2.0	0.247364964483535	3.73764981503056	0.817735989418042	0.41668379397005	0.545545373595099	-6.47540348177922
Migut.N03287.v2.0	-0.289119558534591	3.40888766161845	-0.817410106333275	0.416868510392699	0.545735884949344	-6.49285546734968
Migut.D00270.v2.0	0.257821496182046	1.69434831705009	0.817106094954084	0.417040874143624	0.545910190716499	-6.08983670334773
Migut.N01252.v2.0	0.232880353207959	3.08621265174386	0.816019450908262	0.417657314994836	0.546631302871845	-6.46842463588266
Migut.J00905.v2.0	-0.249705105576329	3.83155120878325	-0.815996576630127	0.417670297223056	0.546631302871845	-6.66790792587932
Migut.J00796.v2.0	-0.0985716253929578	6.28791519664863	-0.81579023456829	0.417787417054889	0.546733180916053	-6.91345627013351
Migut.K01444.v2.0	-0.312523491581757	1.97527710192049	-0.81564821148947	0.417868040925588	0.546787284234272	-6.07521923684556
Migut.F00597.v2.0	0.197936118294696	7.449323698619	0.815462594298034	0.417973426523083	0.546873775467743	-6.91816463168519
Migut.L01608.v2.0	0.169344982867536	4.99960930100378	0.815260464165761	0.418088205713622	0.546972539805791	-6.79217485839744
Migut.B01803.v2.0	-0.225835939263796	2.8475406158059	-0.814146305523482	0.418721219763037	0.547749213335352	-6.42384468906468
Migut.A00535.v2.0	-0.574657085107502	1.1111942897822	-0.814061655261892	0.418769337787263	0.547760682390406	-5.85576489055225
Migut.F01712.v2.0	-0.383299438867169	1.56907222835049	-0.813722440838015	0.418962191996598	0.547923229600891	-5.95584917594235
Migut.G00094.v2.0	-0.218011952275904	5.46833045552714	-0.813704608728795	0.418972331599991	0.547923229600891	-6.79672455935215
Migut.D02075.v2.0	-0.20177469360517	2.96450907117206	-0.813294963126991	0.419205302933054	0.548143316987383	-6.4457470572527
Migut.J01335.v2.0	-0.56597616416871	1.67715496651881	-0.813270217226145	0.419219378782161	0.548143316987383	-6.0480486140521
Migut.J00552.v2.0	0.388116979197148	1.28286859718834	0.813113824058048	0.419308344210566	0.548208147967604	-5.93430641063401
Migut.N02765.v2.0	0.189108203490167	3.60882153069879	0.812952245162119	0.419400271527356	0.548274419044642	-6.58380409203371
Migut.I01114.v2.0	-0.168234227970949	5.02444358476721	-0.812867519433851	0.419448479512245	0.548274419044642	-6.83038328717633
Migut.D01076.v2.0	-0.235182219755775	3.5555627688651	-0.812817053572549	0.419477195605275	0.548274419044642	-6.58829727101501
Migut.D00491.v2.0	-0.140519559977193	4.81136814224367	-0.812538626124781	0.419635647731995	0.548430026892252	-6.81731240922348
Migut.I00552.v2.0	-0.217999116907928	5.90487429017366	-0.812205451824951	0.41982530348567	0.548590983996834	-6.8701914674581
Migut.D01895.v2.0	-0.202139520127035	2.86584721127784	-0.812183807785141	0.419837625899301	0.548590983996834	-6.42468523005594
Migut.F00387.v2.0	0.182019819306215	3.50922430761797	0.812066348852298	0.419904501574001	0.548616954105413	-6.59785672710206
Migut.L02015.v2.0	0.133907999171314	5.20338810955498	0.812010458605982	0.419936325143188	0.548616954105413	-6.86614186330768
Migut.F00311.v2.0	0.330124474501162	2.56028319829867	0.811776316482629	0.420069660041638	0.548739646000338	-6.33318944645754
Migut.B01634.v2.0	0.194420608246948	4.04677787378095	0.811685979481523	0.42012111028902	0.548750384831869	-6.67042126407358
Migut.B01218.v2.0	-0.132230542326693	4.48137008558289	-0.811623451937718	0.420156724248424	0.548750384831869	-6.78167558797027
Migut.F01553.v2.0	-0.205288304497538	4.02484358558381	-0.811179480167217	0.420409650550776	0.549029208712524	-6.66356168793136
Migut.H00888.v2.0	-0.153911594540779	3.36532931899827	-0.811095682222323	0.420457399684394	0.549040056623524	-6.54061915090033
Migut.K00691.v2.0	-0.231684064353622	1.76052518845828	-0.810986854343633	0.420519416063532	0.549069531151334	-6.09118630253156
Migut.C01178.v2.0	0.153943305827008	3.34708255252686	0.810693810555982	0.42068643661758	0.549176923845671	-6.5487661182575
Migut.J01784.v2.0	-0.233808206068229	3.51701767458012	-0.810679137823792	0.420694800402723	0.549176923845671	-6.57701621959969
Migut.I01105.v2.0	0.097225422888694	6.46574123523733	0.810579693068837	0.420751488771291	0.549176923845671	-6.91899694497991
Migut.C01262.v2.0	-0.164695729728853	3.47733858901104	-0.810565683887209	0.420759475058483	0.549176923845671	-6.58694769643638
Migut.B00938.v2.0	0.233191309059004	7.79164432900078	0.810374541260157	0.420868449842222	0.549261796009847	-6.92111942243699
Migut.N02470.v2.0	-0.192905935070941	5.19564667046267	-0.810257026553104	0.420935456090965	0.549261796009847	-6.8098143372756
Migut.F02003.v2.0	-0.222745564530626	3.0501414510517	-0.810244013557997	0.420942876424788	0.549261796009847	-6.43585575051242
Migut.N03334.v2.0	0.303436547955627	2.37359661728872	0.809657542603985	0.421277378429939	0.549646743625902	-6.23231696242614
Migut.D00782.v2.0	-0.18428143490105	7.03297092199026	-0.80952303351782	0.421354120113904	0.549695346952721	-6.92664398216648
Migut.C00331.v2.0	-0.365826606425762	1.79334430469319	-0.8092347139823	0.421518643829977	0.549858450202725	-6.08022552974227
Migut.N00971.v2.0	0.162244944944409	4.17930835040048	0.808988369366513	0.421659245990502	0.549990320857177	-6.72855401713855
Migut.N02608.v2.0	-0.316827652976355	4.09792407677646	-0.808355827743757	0.422020400685393	0.550409817065555	-6.6991677729787
Migut.K00767.v2.0	0.351510663869876	1.95747833698654	0.807635930952206	0.422431657507798	0.550894573028719	-6.04430145831452
Migut.I00388.v2.0	-0.382883512495523	2.54933211590984	-0.807443977237066	0.422541355895562	0.550986011622128	-6.10506847609365
Migut.H00541.v2.0	-0.245098815394194	4.32870910389918	-0.807046283295578	0.422768685846556	0.551230808072692	-6.72334513608296
Migut.J00085.v2.0	0.298954122739051	1.76147647831063	0.806940952415359	0.422828907414274	0.551257693285257	-6.09797881735715
Migut.J00772.v2.0	0.180590340727685	6.17867121415958	0.806509601874252	0.423075580207362	0.55152763405942	-6.91613773222277
Migut.B00123.v2.0	0.243436776150309	3.25809679410851	0.806390150836703	0.42314390492556	0.551565048840135	-6.44907273151947
Migut.F02079.v2.0	0.152685881890419	4.2059952523792	0.806122958325993	0.423296760149934	0.551674254885988	-6.74080450533566
Migut.F00806.v2.0	-0.283886946718925	4.15739580316763	-0.806105151881404	0.423306948019917	0.551674254885988	-6.48376652797746
Migut.M01829.v2.0	-0.123261170197146	9.53412511269998	-0.804835350032584	0.424033838039029	0.552569839496657	-6.89269732606346
Migut.A00417.v2.0	-0.121990036790575	4.31548835263036	-0.804398417595237	0.424284130117742	0.552841221761132	-6.771336735751
Migut.F00754.v2.0	0.235134642097375	5.43698481509948	0.804279767825365	0.424352112648534	0.552841221761132	-6.80487661055506
Migut.E00028.v2.0	-0.0892472196550969	7.15514167582806	-0.804263839532485	0.424361239548685	0.552841221761132	-6.92940002343459
Migut.J00074.v2.0	0.239160755139635	4.1434413605141	0.804147417355802	0.424427952941356	0.552876390131356	-6.68290406040036
Migut.E00482.v2.0	0.309687366670009	1.54878899092908	0.80406822292551	0.42447333731073	0.552883770502981	-6.02230611898836
Migut.H01619.v2.0	-0.150483302598513	4.2576480542756	-0.803823262468119	0.424613736489985	0.552999292726746	-6.73076707247687
Migut.D00009.v2.0	0.111880691098557	6.28191181813056	0.803774858111742	0.424641482755474	0.552999292726746	-6.88428465190414
Migut.K01355.v2.0	0.217429664652483	2.6987993468279	0.803185275961588	0.42497952920919	0.553387749915054	-6.36894399010225
Migut.B00705.v2.0	-0.1537001404495	4.21400030774882	-0.803048804146981	0.425057800482985	0.553437899422238	-6.74650883502218
Migut.N00947.v2.0	-0.230962514596313	2.07465369115116	-0.802740449407801	0.42523468428848	0.553521517370876	-6.17655140530851
Migut.B01758.v2.0	-0.238841154575575	2.39497881563293	-0.802671095006994	0.425274474632447	0.553521517370876	-6.27956582160567
Migut.B01292.v2.0	-0.284733140691152	2.55841572566086	-0.802667763021821	0.425276386331267	0.553521517370876	-6.32862368707633
Migut.B00943.v2.0	-0.247739539149725	2.8443605260936	-0.8026595829211	0.425281079617925	0.553521517370876	-6.39969120729228
Migut.B00142.v2.0	-0.449013972216923	1.39394759477145	-0.80201033480981	0.425653680901079	0.553954678210828	-5.89958700741971
Migut.C00072.v2.0	-0.317442744873046	3.10120139176796	-0.801667887993444	0.425850288594367	0.5541587377053	-6.48225524370016
Migut.M00960.v2.0	0.148548903844468	9.09333331403541	0.801513407683955	0.425938997560271	0.554222363623011	-6.90466014625391
Migut.B01192.v2.0	0.207715475569066	3.18457165737775	0.800879002137558	0.42630341523443	0.554644690163872	-6.51274745581764
Migut.J01315.v2.0	0.148363862369614	4.27975949729476	0.800789955336824	0.426354580749451	0.554659417199286	-6.75180969271221
Migut.M00863.v2.0	-0.353776691000426	2.94921648832713	-0.800348058057442	0.426608545362752	0.554869334885247	-6.28169813057998
Migut.G01347.v2.0	-0.201582819601798	2.90702000999438	-0.800316883821189	0.426626465049304	0.554869334885247	-6.44026538204783
Migut.H01306.v2.0	0.394602981497634	2.3176560688637	0.800301124937457	0.42663552379862	0.554869334885247	-6.16887108110774
Migut.J01544.v2.0	0.544334674459971	1.94225822561635	0.799660878375067	0.427003656745538	0.555296235229624	-6.02604997355953
Migut.B00538.v2.0	0.237430188242801	4.0796746925467	0.799334138371684	0.427191600825705	0.555488751377282	-6.66323893138553
Migut.D01664.v2.0	-0.112727484616739	7.66887932358249	-0.7982092404555	0.427839030831171	0.556278657684466	-6.93098128132059
Migut.J00651.v2.0	0.233571665837048	5.78111681216858	0.797967890598303	0.427978014902782	0.556407393989608	-6.90669302208939
Migut.B01225.v2.0	-0.166334723036665	3.4467756874761	-0.797818426948443	0.42806409875372	0.55646733793909	-6.58715581813197
Migut.K00302.v2.0	0.287123722267478	2.69912083032357	0.797194198895971	0.428423735607343	0.556882846171838	-6.31927919228171
Migut.L01372.v2.0	0.312504240928379	1.8422785229591	0.796334809779596	0.428919150523632	0.557474750260407	-6.08861496686386
Migut.N00170.v2.0	-0.233058624530783	2.91828539992609	-0.79540614011105	0.429454887360142	0.558118946135111	-6.40936579502857
Migut.F01281.v2.0	-0.20738378663247	3.71370467833038	-0.794870699331791	0.429763956833087	0.558465391289512	-6.60854565724347
Migut.L02018.v2.0	0.119194512914009	5.42083254607279	0.794805318630492	0.429801705235958	0.558465391289512	-6.88871189799163
Migut.N00745.v2.0	0.214595270650745	2.91638448059798	0.793723987959673	0.430426311807726	0.559224776961317	-6.45051643586456
Migut.M01293.v2.0	-0.165233662768254	4.78663580811052	-0.793572942549532	0.430513602775367	0.55928598699329	-6.80438547681089
Migut.A01084.v2.0	0.115900207316903	6.48361080943258	0.793417439678618	0.430603480760532	0.559350546116704	-6.93334994385762
Migut.C01312.v2.0	0.0993298412272928	6.30139962554526	0.791937435083116	0.431459456232692	0.560410154964923	-6.93011637320614
Migut.H02184.v2.0	-0.185508881773623	3.51068678451995	-0.790926687044312	0.432044612884958	0.561117840208866	-6.58406255573972
Migut.E01356.v2.0	0.134612587302233	4.3494528743487	0.790728066130728	0.432159656690331	0.561177598956885	-6.77933535864403
Migut.N00525.v2.0	0.301798525749866	2.0488014076183	0.790661784684728	0.432198051807832	0.561177598956885	-6.19953403389725
Migut.K01157.v2.0	0.55053550214436	0.853278400323055	0.790638451059424	0.432211568851779	0.561177598956885	-5.87623676857316
Migut.A01075.v2.0	0.347887452751061	1.28019468307538	0.790498485702435	0.432292655298073	0.561230531780374	-5.89420010786317
Migut.F01552.v2.0	-0.420050700088545	1.44281029988074	-0.790427209050454	0.432333951630646	0.561231801426708	-5.95836892860523
Migut.G00798.v2.0	-0.340135078863316	1.58420197369643	-0.790334376763015	0.432387740396927	0.561249286304105	-6.05744433628263
Migut.N01687.v2.0	-0.158050425201121	3.94413086893107	-0.790261618726592	0.432429900541619	0.561251675108563	-6.68113755070556
Migut.G00999.v2.0	0.223011123349493	4.5042765814824	0.789679370719197	0.432767376001798	0.561637318100413	-6.74934550716582
Migut.K00214.v2.0	0.15870305446516	3.96150152162228	0.789580346057557	0.432824787001396	0.561659460712168	-6.69248677635975
Migut.A00383.v2.0	0.118262038634355	5.61246234529337	0.789262368612069	0.433009169622807	0.561846349846147	-6.91138781031162
Migut.B01719.v2.0	-0.187504778590579	6.62033945851723	-0.789133128875362	0.433084123974742	0.561877473426947	-6.9351661988871
Migut.H02231.v2.0	-0.239460691801306	2.21067769604339	-0.789081815904796	0.433113885766605	0.561877473426947	-6.25333783019958
Migut.L00480.v2.0	-0.216359824054353	3.1862535192733	-0.788673313758508	0.433350862397143	0.562132513704988	-6.51849825267698
Migut.A01081.v2.0	0.252359588386741	2.19283626439912	0.787751066991064	0.433886150480032	0.562767871389616	-6.24307677546278
Migut.J00134.v2.0	-0.166066114396012	3.60716174236408	-0.787682698955188	0.433925848064458	0.562767871389616	-6.64489574937503
Migut.M01924.v2.0	0.180048077702909	3.73894313559592	0.787595152687313	0.433976684541472	0.562767871389616	-6.65882158827712
Migut.D01245.v2.0	-0.323904878615672	4.97818090593272	-0.78755090819924	0.434002377828127	0.562767871389616	-6.7901935046453
Migut.K00575.v2.0	0.257798329278016	2.06231867526224	0.787359835105972	0.434113346531201	0.562811188475184	-6.21266764112444
Migut.C00795.v2.0	0.22833565470454	3.18475618659312	0.787354152041694	0.434116647317388	0.562811188475184	-6.52588601002306
Migut.J01726.v2.0	0.216216827726768	3.58654774584024	0.787222981262066	0.434192836877491	0.562857542310921	-6.4401487314087
Migut.D00526.v2.0	0.175563472346169	3.48964844230384	0.786981600910594	0.434333061524821	0.562986890439101	-6.6070330659247
Migut.B00998.v2.0	0.249056589041024	1.89746954978767	0.786699518883586	0.434496964886819	0.563146904210849	-6.17153986341917
Migut.F02074.v2.0	-0.238770626935776	3.43283566355855	-0.78657600964308	0.4345687412775	0.563173370598726	-6.53468659748313
Migut.L00736.v2.0	-0.146938335675471	5.05893229237362	-0.786470998142822	0.434629773375752	0.563173370598726	-6.86420277096882
Migut.G00079.v2.0	-0.252929414393912	2.58810815642363	-0.786455538873306	0.434638758645266	0.563173370598726	-6.32361446239113
Migut.L01956.v2.0	-0.364319205944862	1.7739529283641	-0.785518582855391	0.435183543401561	0.563826779984152	-6.10349011285186
Migut.G00259.v2.0	-0.177477758209228	3.29690260630601	-0.785377081386623	0.435265853256859	0.563880937862771	-6.54920198309765
Migut.E01544.v2.0	0.236084414799323	2.18249287327474	0.784959692868158	0.435508697205215	0.564143036022389	-6.22146002552795
Migut.B01253.v2.0	0.206792443926594	3.06777393261854	0.784278663458471	0.435905103943138	0.564603986869682	-6.44276755002985
Migut.D02337.v2.0	-0.199673110323561	2.70697421920022	-0.783373684457463	0.436432194734283	0.565234104084594	-6.39083481406717
Migut.L00351.v2.0	0.446146698776278	7.56540926286824	0.783219014404812	0.436522317516347	0.565298228656391	-6.91899126769797
Migut.H02391.v2.0	0.241350667301857	2.59749054185549	0.782875593573183	0.436722460435089	0.565504804581994	-6.3109941796688
Migut.B01474.v2.0	0.461472759114249	3.42944915110873	0.782668502001782	0.436843177924529	0.565608504949255	-6.11961275966855
Migut.F01444.v2.0	0.141866171708735	3.81209615576893	0.781583544222522	0.437475941553843	0.566375102904529	-6.66067976657184
Migut.J00768.v2.0	0.285944213508466	9.64297785601633	0.781338334538827	0.437619026364016	0.566507658047717	-6.90495906432575
Migut.D01324.v2.0	0.272681150237454	8.73790038203304	0.781268146395881	0.437659987644018	0.566507999628486	-6.9298512142517
Migut.E00269.v2.0	-0.159889785267267	3.535712243029	-0.781138083232794	0.437735897517151	0.56652768339636	-6.6286645810778
Migut.H01772.v2.0	0.338286434408737	4.57514286259873	0.781102627591738	0.437756592141612	0.56652768339636	-6.76960727312452
Migut.F01575.v2.0	-0.54133621700634	1.65484653973192	-0.780995057480163	0.437819381817113	0.566556269860948	-6.00655002342127
Migut.F00779.v2.0	-0.149095561050611	5.4186200796535	-0.78086380042366	0.437896004973601	0.566602750439907	-6.88211105908918
Migut.C01173.v2.0	-0.138641942643212	4.82521746172708	-0.780722297231523	0.437978618309111	0.566656972475399	-6.84242342759685
Migut.D00946.v2.0	-0.131145776974356	5.14294729327209	-0.780543828824482	0.438082826019767	0.566739120650108	-6.88348247998453
Migut.E00667.v2.0	0.14247955899295	3.73908619432524	0.780115625673878	0.438332913432887	0.567009957716363	-6.64479958701963
Migut.N03272.v2.0	0.271331932036742	2.68162823512283	0.779918514639232	0.438448062260859	0.567035622967221	-6.28673347004176
Migut.D00690.v2.0	-0.188044846031917	5.95157598226145	-0.779855382066041	0.438484946975771	0.567035622967221	-6.91809822468475
Migut.M01347.v2.0	-0.308249046990186	2.09432387790229	-0.779831787066963	0.438498732639641	0.567035622967221	-6.17020616217553
Migut.B00776.v2.0	0.152006849021345	3.59830054320752	0.779801858576789	0.438516219089609	0.567035622967221	-6.61465006335522
Migut.J00822.v2.0	0.271476653778087	2.6506412560373	0.779733037893929	0.438556430809275	0.567035622967221	-6.39939198201239
Migut.N02950.v2.0	-0.182226273957976	3.04941017448901	-0.779649207801165	0.438605415416014	0.567046287971665	-6.50576362361158
Migut.H01974.v2.0	-0.166092909162939	7.17836820912312	-0.779394751083231	0.43875412235429	0.567140735862259	-6.95208851143225
Migut.C00423.v2.0	-0.249263892573854	4.36419702607853	-0.779384770370674	0.438759955783094	0.567140735862259	-6.76756479643487
Migut.L01513.v2.0	0.254281443886548	1.71782724668425	0.779134316962118	0.43890635328054	0.567277292262313	-6.12460991603304
Migut.G00435.v2.0	0.190101965748926	7.54876751369396	0.778778103156435	0.439114620415681	0.567493781096117	-6.94757825498828
Migut.I00703.v2.0	-0.190748985618305	2.91566705741182	-0.778101106469697	0.439510599601519	0.567952798593867	-6.46882173603315
Migut.H00511.v2.0	-0.279234242270639	1.80739104430785	-0.777742217176257	0.43972060114266	0.568171425592298	-6.08440482725786
Migut.J00190.v2.0	-0.153268899829197	3.86652162236924	-0.777479594189356	0.439874310517095	0.568317282568959	-6.67414867475774
Migut.A00478.v2.0	0.293245275027452	1.99883361980634	0.776662781877864	0.440352580653054	0.568836814144887	-6.11431813924925
Migut.E01466.v2.0	0.147661292346539	3.77133427267573	0.776653265847142	0.44035815439837	0.568836814144887	-6.67973023567126
Migut.M00295.v2.0	-0.170683616716064	5.50055145302614	-0.776325394711692	0.440550220945331	0.569032112420805	-6.90041240716272
Migut.H00238.v2.0	-0.148745501445226	4.420988834478	-0.775565122112587	0.44099577712379	0.569554761325214	-6.78019534764344
Migut.D00972.v2.0	-0.293467756131498	7.0984940420923	-0.77547345809402	0.441049514500479	0.569571318475431	-6.95390830691986
Migut.I01195.v2.0	0.26643732672064	1.9158237569895	0.77537472689487	0.44110739926201	0.569593227989534	-6.17628788437438
Migut.N00232.v2.0	0.167940382332279	3.03664715277767	0.775029795704262	0.441309662744152	0.569801549522178	-6.491808212858
Migut.N02835.v2.0	0.350947834030833	2.34438788257397	0.774832267548573	0.441425515377522	0.569890854036199	-6.30343490968223
Migut.N00455.v2.0	-0.273167092882304	3.04773503549789	-0.774772267425901	0.441460709703472	0.569890854036199	-6.36842215495225
Migut.H00535.v2.0	-0.151482908684418	3.8286491847788	-0.774657010689239	0.441528320570931	0.569925280262181	-6.67865398964901
Migut.A00364.v2.0	-0.195662008590814	2.69408432076296	-0.774308916046228	0.44173255359583	0.570136035795453	-6.41480582297219
Migut.E00433.v2.0	0.168856291861616	3.50183724139555	0.773956447127762	0.441939409543174	0.570303426035709	-6.62197180494437
Migut.N01475.v2.0	-0.142534802323586	4.24393371448845	-0.773948311029472	0.441944185103965	0.570303426035709	-6.67546993350372
Migut.F01419.v2.0	-0.102710935589606	8.6421017112325	-0.773825535082302	0.442016253296104	0.570322110471481	-6.92763408825501
Migut.I00890.v2.0	0.272742672194286	2.30426069293968	0.773784048518551	0.44204060703138	0.570322110471481	-6.2415124142586
Migut.D00125.v2.0	-0.282266373709882	1.79312997817128	-0.773483138193728	0.44221727308414	0.570435009105303	-6.17993818619206
Migut.B00191.v2.0	0.141557428128826	5.53524260528889	0.773459636353728	0.442231072882154	0.570435009105303	-6.91861840168808
Migut.M00145.v2.0	-0.278984717915298	2.81755068732533	-0.773425614671848	0.442251050162675	0.570435009105303	-6.31826201852108
Migut.K00024.v2.0	-0.327979468105366	2.6115493765585	-0.773329121636517	0.442307713039256	0.570455236311169	-6.36299067142793
Migut.K01470.v2.0	0.111728000599555	5.65703696520258	0.773127128428701	0.442426341764816	0.570555371258684	-6.92150377749744
Migut.N02222.v2.0	-0.248563672129757	3.10154366054571	-0.773014274073452	0.442492628194243	0.570587993002673	-6.47504942897469
Migut.D01868.v2.0	-0.165703603069384	4.18794267906368	-0.772652820971814	0.442704971408031	0.570808929418284	-6.73271972636261
Migut.C01305.v2.0	-0.165598504778444	3.34773306376997	-0.772369498545543	0.442871456853283	0.570970702917264	-6.57919294517774
Migut.F00805.v2.0	-0.153206322131067	3.87309893321701	-0.772236029676924	0.442949898312257	0.571018946518487	-6.71652630710932
Migut.M01148.v2.0	0.265670058212502	1.72834552453508	0.771489056195526	0.443389054939354	0.571447957440878	-6.13506206208832
Migut.I00792.v2.0	-0.351688396535386	3.84592454286995	-0.771466680506502	0.443402213865211	0.571447957440878	-6.23458054801106
Migut.M00970.v2.0	0.182669024573198	4.50232820074877	0.771460502957828	0.443405846861992	0.571447957440878	-6.81915883148584
Migut.F00813.v2.0	-0.216038596413404	4.17149320334221	-0.771270300060283	0.443517713111275	0.571539211859743	-6.76469875071634
Migut.N02411.v2.0	-0.19020135135255	2.74485555241857	-0.77118659517787	0.443566948675109	0.571549747806861	-6.42815447008231
Migut.H01671.v2.0	-0.129262038899174	5.82647581587538	-0.770557639753269	0.44393700522466	0.571949875551233	-6.92576576191099
Migut.F01749.v2.0	0.103971255511918	5.58356127477475	0.770519152769067	0.443959655555393	0.571949875551233	-6.91825527971814
Migut.E01233.v2.0	0.287889230675138	2.29576240697984	0.770295512434801	0.444091285574039	0.572066508901593	-6.19202448978307
Migut.H01089.v2.0	-0.134733724691412	4.34054530060043	-0.770031238100726	0.444246861339332	0.572213964082863	-6.7637115163852
Migut.G00290.v2.0	0.335815768227599	2.84378596665501	0.769532398365067	0.444540610361976	0.572539350133116	-6.40567492342942
Migut.F01243.v2.0	-0.193223993423427	2.41466481159905	-0.769123973562803	0.444781201767648	0.572796218762667	-6.31468033897119
Migut.D00055.v2.0	-0.0992681073571838	6.49481128514104	-0.768952083149936	0.444882480259772	0.572873647106016	-6.95451195724543
Migut.E01228.v2.0	0.297216698949384	3.61650865885002	0.768824928466131	0.44495740896	0.572917133727055	-6.63532773278313
Migut.D00089.v2.0	0.120001175723808	7.1232650237128	0.768567055976421	0.445109388649357	0.573059812245565	-6.95395747687179
Migut.E00728.v2.0	0.172191731625267	3.75440941316052	0.76844506131194	0.445181297971771	0.573099386642657	-6.6336050143222
Migut.D01052.v2.0	0.103239173623716	6.29006971468255	0.768256251632753	0.445292604546761	0.573186139406528	-6.94997894256829
Migut.D01226.v2.0	0.189213150241919	2.53150413127054	0.768191057316586	0.445331041500115	0.573186139406528	-6.39034140212123
Migut.E01431.v2.0	-0.207509744464924	2.77041804788086	-0.767780896261044	0.445572906738865	0.573444421394694	-6.26802727337722
Migut.D01993.v2.0	0.239750187418334	2.0988237396015	0.767626392222034	0.445664035118297	0.573508677900221	-6.19948404488325
Migut.H00003.v2.0	0.150578268575741	6.0924270637815	0.76635802351991	0.446412545769871	0.574418805427676	-6.92035419328645
Migut.N03000.v2.0	0.335701971629397	2.94636389038569	0.765752432356134	0.446770185705975	0.574825860525665	-6.46781984634055
Migut.O00474.v2.0	-0.244291424638771	2.6920671667419	-0.765645174733986	0.446833545534423	0.574854247120072	-6.3873229551854
Migut.D00942.v2.0	-0.120259404996999	4.74705531724366	-0.765532526572906	0.446900095332281	0.57488673200493	-6.84791463859493
Migut.J01716.v2.0	0.09697561283555	6.49214199712543	0.76545423315116	0.446946352587808	0.574893109224015	-6.95474692681926
Migut.O00154.v2.0	-0.146010882720294	5.33978194895665	-0.765326105565477	0.447022058844191	0.574920542375522	-6.88530265211981
Migut.G00043.v2.0	0.394144589363075	2.33287669619216	0.765259832728589	0.447061220154502	0.574920542375522	-6.16310621367575
Migut.H00386.v2.0	-0.403690429161533	3.44576385531016	-0.765208447537639	0.447091585575792	0.574920542375522	-6.47143784957434
Migut.A00038.v2.0	0.333135180903411	1.7109161242475	0.764704974816961	0.447389169921297	0.57523119883612	-6.08783908015888
Migut.J01644.v2.0	0.181461197865948	5.37407413077124	0.764659898975711	0.447415818232663	0.57523119883612	-6.89792534839038
Migut.H00872.v2.0	-0.447893498949161	0.598338475232156	-0.764443313814106	0.447543873748447	0.575265060408686	-5.82213859799063
Migut.M01716.v2.0	0.205828398884083	4.02520608144593	0.764390283900899	0.447575230824972	0.575265060408686	-6.72603738807146
Migut.C00087.v2.0	-0.224858061973278	4.36355502292004	-0.764362599793027	0.447591601201557	0.575265060408686	-6.78794834339119
Migut.C01230.v2.0	0.613682036990125	2.19250150909247	0.764331259308412	0.447610134115441	0.575265060408686	-6.04417191797214
Migut.F00815.v2.0	0.235666007815523	3.25140598598009	0.764265894598993	0.447648788386989	0.575265060408686	-6.52442533853105
Migut.N01017.v2.0	-0.10316123390248	6.10425904634332	-0.764126148250978	0.447731435729589	0.575318156129961	-6.94476294964448
Migut.N01949.v2.0	0.179180963218435	3.20185493568538	0.763915100747498	0.447856268107478	0.57542544323944	-6.51432006698618
Migut.F01597.v2.0	-0.312873015055341	3.19189795200162	-0.763676694504706	0.447997307265368	0.575553531807468	-6.33859151400037
Migut.F00175.v2.0	0.210641763455518	6.52016321057418	0.762452603409204	0.448721876513752	0.576431203494964	-6.88095749155968
Migut.D01631.v2.0	-0.120810489174052	5.09051274804025	-0.762234508433255	0.448851043731048	0.576543926246765	-6.87332619196543
Migut.D00226.v2.0	-0.234503612173505	3.12535625770774	-0.761790900648953	0.449113838101933	0.576828254879029	-6.41734597919398
Migut.N02379.v2.0	-0.286136754134024	3.22188997873652	-0.761544552731977	0.449259813850747	0.576962506578319	-6.47625595771081
Migut.N03184.v2.0	0.133415566744743	5.21753380478662	0.761007094244317	0.44957838557592	0.577318369669447	-6.90211272578189
Migut.K00808.v2.0	-0.441292477284233	1.0337811745641	-0.76053119857942	0.449860576247757	0.577627453313235	-5.94585550372046
Migut.K01292.v2.0	0.169017345551163	3.74700884971389	0.760112718203814	0.450108806505144	0.577892878302122	-6.63281111875685
Migut.N00713.v2.0	-0.232206212940647	1.92856506288604	-0.759719638910456	0.450342042007647	0.578139004403435	-6.19911493965937
Migut.O00134.v2.0	0.203590930078753	2.4966930680929	0.75943241098233	0.450512514441444	0.578304518722326	-6.35875926924409
Migut.N00097.v2.0	0.182093710048533	3.34134217299413	0.759315643255211	0.45058182787395	0.578340160811931	-6.53712518183467
Migut.H00828.v2.0	-0.229593190415541	2.15463005943885	-0.759242355673206	0.450625334612221	0.578342675438144	-6.1950881550339
Migut.O00766.v2.0	-0.226038721593073	3.28379140545111	-0.75902001653961	0.450757339834291	0.578458760071294	-6.51798498887347
Migut.N02344.v2.0	-0.109440056081729	5.35279185128638	-0.758753209194525	0.450915775939441	0.578582903170731	-6.9129961080676
Migut.L01814.v2.0	0.151371770604299	3.80971729511314	0.758717123934246	0.450937206645062	0.578582903170731	-6.68662387878262
Migut.N00905.v2.0	-0.13698819013793	4.34506239356176	-0.758340069496049	0.451161171158636	0.578816912675412	-6.78951582610304
Migut.C00791.v2.0	-0.240326133369946	4.80549122766583	-0.758000602184924	0.451362864666537	0.579022309110515	-6.86359322865446
Migut.N01318.v2.0	-0.119157824722585	4.82148286226886	-0.757707677370781	0.451536947093104	0.579192250602286	-6.87666422324301
Migut.B00660.v2.0	-0.161134636093903	4.91585889078879	-0.757420574613449	0.451707607283337	0.579357771434999	-6.87957777218229
Migut.A01136.v2.0	-0.156374876411072	6.32475873260768	-0.757034366168434	0.451937237021001	0.579598888827375	-6.9500482198146
Migut.D00781.v2.0	0.16063672950627	3.81079820620427	0.756881913036324	0.452027900396572	0.579615333942944	-6.68911336555394
Migut.H02308.v2.0	0.253543203373061	4.43388919991016	0.756872770070099	0.452033338023319	0.579615333942944	-6.681121762593
Migut.D01733.v2.0	-0.160505107459715	6.82510591178202	-0.756182222618559	0.45244413909474	0.580088644763635	-6.96582396096589
Migut.N01856.v2.0	-0.285408604006916	2.52141132503132	-0.755636762581049	0.452768781579787	0.5804514127455	-6.37539888544219
Migut.A00695.v2.0	-0.150990981108178	3.90554657248622	-0.755195231363239	0.453031667249918	0.580734948717088	-6.59672189474131
Migut.G00589.v2.0	0.165541715168173	4.9379932252539	0.754977560319696	0.453161300085544	0.580847633258819	-6.86921629228392
Migut.H00583.v2.0	0.0782123139644955	5.72582318032575	0.754855302383018	0.453234119560366	0.580887482209768	-6.94289634284386
Migut.D01493.v2.0	-0.31071483407777	2.28698022707466	-0.754529251220288	0.453428355783589	0.581032891364318	-6.27958041967252
Migut.M00396.v2.0	0.205893076395209	2.04455076713555	0.754524719195469	0.453431055954784	0.581032891364318	-6.24040777527334
Migut.F01133.v2.0	-0.279521437603936	3.47826530719141	-0.75426604735168	0.453585187524009	0.581176897122073	-6.53070723661001
Migut.H01201.v2.0	0.190431994456542	2.82515660726666	0.753350102881037	0.4541312033996	0.581822949960647	-6.41176866563415
Migut.M01597.v2.0	0.167715370267035	6.05861256724397	0.753054485772606	0.454307508680691	0.581995262362895	-6.94608544974683
Migut.F01798.v2.0	-0.110180105809326	4.41426615243262	-0.752937895001472	0.454377053985476	0.582030789682325	-6.81348990599204
Migut.N01352.v2.0	-0.0891868170342592	5.7922244622162	-0.752788032930073	0.454466454339999	0.582091741296724	-6.94754721834651
Migut.B00756.v2.0	0.243548435442892	-0.270001918210203	0.75255141467524	0.454607629853074	0.582218990482546	-5.88325935374433
Migut.M01223.v2.0	-0.176264562724076	3.68046095911374	-0.752334503525999	0.454737069594864	0.582331187558464	-6.55611989019164
Migut.D02241.v2.0	0.332518876172406	2.19391882468964	0.752048198432608	0.45490795210783	0.582496139925451	-6.1876742558462
Migut.M00944.v2.0	-0.226742952854535	2.08020560796446	-0.7519784768682	0.454949571355568	0.582496139925451	-6.24184800651702
Migut.K00004.v2.0	-0.317762376127696	1.67975717274622	-0.751815753485579	0.455046715200432	0.582566934203073	-6.08167257744939
Migut.O00467.v2.0	0.263616640863411	3.42648611917763	0.751603546316773	0.455173418234699	0.582675554701766	-6.62947380235326
Migut.J01019.v2.0	-0.199223745403963	3.73096800933395	-0.751378373168418	0.455307885152938	0.582785349281393	-6.64886181409588
Migut.D00808.v2.0	-0.381643543749498	1.48443287847612	-0.751319709966652	0.455342920889686	0.582785349281393	-5.9828176726268
Migut.B01710.v2.0	-0.135952297440361	5.10072883282237	-0.750744842381158	0.45568633440357	0.583171258150013	-6.90237484990859
Migut.G00790.v2.0	-0.20662148371204	3.59135857790945	-0.750595613768403	0.455775504771674	0.583231754589236	-6.59403802438984
Migut.I00954.v2.0	0.13643891368455	7.90101756914191	0.750300158098028	0.455952081625708	0.583404079072511	-6.96543583705594
Migut.I00367.v2.0	-0.347373102980326	2.42860271608299	-0.749847491471873	0.456222690893703	0.583656463125813	-6.3041989362801
Migut.J00606.v2.0	0.370209305219478	3.19014860553169	0.749829935565063	0.456233187878734	0.583656463125813	-6.32184159845102
Migut.N00065.v2.0	0.194459747034769	4.69244072411099	0.749682916805539	0.456321098439528	0.583715281223877	-6.84003805319556
Migut.D01471.v2.0	-0.181497563236661	12.4273892857927	-0.749318076956395	0.456539298303193	0.583940736229022	-6.86765301494019
Migut.M00380.v2.0	0.359264926429459	-0.17823968321538	0.749091303897613	0.45667495480616	0.584060581670503	-5.8868412845386
Migut.F00458.v2.0	-0.254877561434873	6.06419253302077	-0.748773294279959	0.456865228459729	0.584250250818505	-6.94277658716405
Migut.B00247.v2.0	0.124626975917428	4.14409549424562	0.74848622328628	0.457037029899709	0.584416264578721	-6.76123669692426
Migut.I01003.v2.0	-0.10009107447664	5.87461293382651	-0.748268372261313	0.457167430547124	0.584529313237437	-6.95058908278288
Migut.L02040.v2.0	0.252391559296759	3.75511482133596	0.747724327873296	0.457493176582605	0.584892084683125	-6.6280450223072
Migut.C00893.v2.0	-0.287721793936022	2.34590692418653	-0.747516671771461	0.457617545667756	0.584997358407124	-6.3199296259623
Migut.N00129.v2.0	0.217303528708088	2.2233438814544	0.747239356558399	0.457783665207666	0.585142804511238	-6.31416521516335
Migut.K00225.v2.0	-0.131762699461617	3.82308453498451	-0.747186396067798	0.457815393960625	0.585142804511238	-6.74402751127415
Migut.H01219.v2.0	-0.479702735785769	4.72086669573919	-0.747095297278856	0.45786997441513	0.585158836197082	-6.70045385988346
Migut.D01382.v2.0	-0.205928013053431	6.02165473477419	-0.746887958801701	0.457994212059632	0.585263878809335	-6.90671581300453
Migut.K00717.v2.0	0.306436992348577	1.89214528247552	0.746769913740293	0.458064953562017	0.585300546501127	-6.20168981301408
Migut.D02463.v2.0	0.38154821812457	2.06629152193429	0.746638839506706	0.458143510486054	0.585347192837621	-6.26079350210391
Migut.F00612.v2.0	0.23820629470778	2.08177156275942	0.74642967630173	0.458268884632041	0.585453641159876	-6.23631571888848
Migut.N00485.v2.0	0.237535195368541	3.42399545640446	0.746306308491565	0.458342841556552	0.585463728449018	-6.60737288655201
Migut.F01544.v2.0	-0.160513626570224	4.80392395775656	-0.746276188716062	0.458360898896365	0.585463728449018	-6.86984580552752
Migut.D00107.v2.0	-0.087140139124452	5.46232612096682	-0.745310467563466	0.458940082507183	0.586149733782915	-6.93471836989877
Migut.B01236.v2.0	-0.21600912065119	4.26455112375446	-0.745076179675773	0.459080658131918	0.58627548267856	-6.82111477969368
Migut.D00238.v2.0	0.173376372078099	4.18533867873131	0.74499194790806	0.459131204273403	0.586286245618363	-6.78110306824289
Migut.C01372.v2.0	-0.148451786087373	5.72271554483181	-0.744863641885486	0.45920820481258	0.58633078435068	-6.9525582666073
Migut.M00003.v2.0	0.112925860323277	5.64750372118389	0.744697494613797	0.459307926107066	0.586376829746389	-6.94290296134526
Migut.C01123.v2.0	-0.115379552062158	8.90393968038919	-0.744663190979702	0.459328516634672	0.586376829746389	-6.95488725701279
Migut.I00166.v2.0	0.220469507637714	3.5910554243112	0.74449271480597	0.45943085167938	0.586453686875467	-6.64354020215402
Migut.F00212.v2.0	-0.121537338096072	5.13255634919692	-0.744218449913989	0.4595955174489	0.586610086455959	-6.90942072422765
Migut.B00260.v2.0	0.289900841773707	2.45253358498886	0.743754147520499	0.45987435691541	0.586840714745043	-6.39913876195073
Migut.D00126.v2.0	0.172612901806847	4.85413665769506	0.743747409135962	0.459878404405099	0.586840714745043	-6.87811828819047
Migut.D01147.v2.0	-0.312225756431402	2.54341141061941	-0.743706988931813	0.459902683703568	0.586840714745043	-6.37142275586942
Migut.E00066.v2.0	0.235196935388592	2.27546124549508	0.743493789704365	0.460030758746467	0.586950335632523	-6.31146653482458
Migut.L01357.v2.0	-0.24792062974297	2.21566672380861	-0.743186718644788	0.460215261296643	0.587131925327585	-6.23848654961259
Migut.A01068.v2.0	0.335959597649242	0.99817479126902	0.742903498575944	0.460385470666434	0.587263609724213	-5.9550276734079
Migut.A00155.v2.0	-0.201364760218981	7.38163417361486	-0.742874571529887	0.460402857250024	0.587263609724213	-6.98043533220462
Migut.H01684.v2.0	-0.422094618264732	2.06458148425219	-0.742800045251163	0.460447652958692	0.587266935054516	-6.17780435314937
Migut.A00010.v2.0	0.176405839793481	2.34965834840208	0.74270077662149	0.460507324497556	0.587289231058724	-6.33175127386399
Migut.H02551.v2.0	-0.253347647036622	4.4362831250999	-0.742442023032615	0.460662885147738	0.58743380004182	-6.8018918285979
Migut.O00301.v2.0	-0.246268249075282	3.06183498682252	-0.741898680668494	0.460989636336062	0.587796623412841	-6.47572319363353
Migut.K00609.v2.0	0.459053785572409	1.05861109070843	0.741594045595049	0.461172893570956	0.587976431444194	-5.97745998144933
Migut.F00492.v2.0	0.382525835590559	-0.0642997367105033	0.741433806643018	0.461269304159345	0.588045490786526	-5.8916264075656
Migut.D00728.v2.0	0.297564144768135	1.81257489759873	0.74127424249147	0.461365320207869	0.588114034550691	-6.16579735485261
Migut.H00650.v2.0	-0.227150558624441	2.90027288754967	-0.740874481076261	0.461605922664346	0.588366856834327	-6.41352923712867
Migut.D01032.v2.0	-0.0969356704058322	6.30771171173882	-0.740348862983299	0.461922383117001	0.588716313219983	-6.97243575934364
Migut.N03070.v2.0	-0.180239913047443	4.60863465395322	-0.740143981326745	0.462045770436344	0.588734342584327	-6.84929095664188
Migut.M01119.v2.0	-0.27126476068628	2.51296332873135	-0.740122644562131	0.462058621309746	0.588734342584327	-6.36239526964372
Migut.M01979.v2.0	-0.158110575177534	3.91560363335531	-0.740114690769729	0.462063411834323	0.588734342584327	-6.66988739225872
Migut.K01436.v2.0	-0.1396385962406	4.04929240195572	-0.739889433640936	0.462199094734255	0.58885332223145	-6.75443594891092
Migut.E01157.v2.0	0.220352936313838	2.68100747466963	0.739710084612377	0.462307141329452	0.588937073973275	-6.33707818886039
Migut.H02501.v2.0	0.544111649664744	1.36800560174688	0.739385681441983	0.462502610672029	0.589112330546271	-5.94977187683158
Migut.H01175.v2.0	-0.165320449600404	3.14599484445307	-0.739341297701592	0.462529357797428	0.589112330546271	-6.52751407274113
Migut.B01797.v2.0	-0.315972800548624	2.01714502173329	-0.739219954859013	0.462602487562914	0.589149332982824	-6.20338417043931
Migut.N01849.v2.0	-0.15905438558743	4.2483038227866	-0.73915264284136	0.46264305738759	0.589149332982824	-6.80196690000519
Migut.I00513.v2.0	-0.145969392352652	5.15587030451655	-0.738975124629614	0.462750059664819	0.589231689584183	-6.9148614803853
Migut.D00952.v2.0	0.0925927968580673	5.97070994496134	0.738394390822624	0.463100206145515	0.58960692333766	-6.96444266838172
Migut.G01135.v2.0	0.236683305043458	4.06775455974047	0.7383458813606	0.463129461190659	0.58960692333766	-6.6942571659655
Migut.K00882.v2.0	0.20462279571311	3.93247946834046	0.737414151774535	0.463691572687178	0.590268558921401	-6.70074741888021
Migut.A00961.v2.0	0.144268659350347	3.75451857153203	0.737319402793906	0.463748756454525	0.59028737105404	-6.69660489323518
Migut.B01903.v2.0	0.211095782276645	2.33456715707587	0.737238726920185	0.463797449864593	0.590295373696181	-6.30934306924904
Migut.L01003.v2.0	-0.250668464192339	2.20491149809816	-0.737048283665894	0.463912406972459	0.590387703881571	-6.25354520541309
Migut.L00186.v2.0	0.312717388361253	1.59675364053327	0.736897918419684	0.4640031833097	0.590449246884635	-6.11910012287877
Migut.D00802.v2.0	-0.190783606072651	3.42149563357547	-0.735804370365886	0.464663669140439	0.591235674079974	-6.64653502889996
Migut.A00877.v2.0	-0.295601646013688	1.8694595293309	-0.735626515075189	0.464771141589707	0.591318370434944	-6.14561007687388
Migut.D02442.v2.0	-0.233487405765156	2.56293001865822	-0.735315769092915	0.464958949770282	0.591454449219771	-6.35344634929988
Migut.F00923.v2.0	-0.111061191958696	4.94540385396797	-0.735303800935169	0.464966183931881	0.591454449219771	-6.90286182063852
Migut.H01068.v2.0	0.184369740456478	2.69183237373997	0.735238647706819	0.465005566972785	0.591454449219771	-6.42171812573003
Migut.K00396.v2.0	0.296174438799693	2.59048910337334	0.734813119480144	0.465262831905596	0.591727603483408	-6.38326806706311
Migut.M00573.v2.0	0.313855292813259	1.41106859051858	0.734520966072447	0.465439508309365	0.59189822361286	-6.06478883156916
Migut.B01628.v2.0	-0.209886068619116	4.06530585312035	-0.734346730344642	0.465544893541296	0.591941804449794	-6.68009086168724
Migut.N01386.v2.0	0.104023423990057	7.79511172589156	0.734323695142102	0.46555882723537	0.591941804449794	-6.9755402897374
Migut.B00656.v2.0	-0.148045857791064	7.34593060231323	-0.734189531773541	0.465639985628966	0.591990921541256	-6.98473991016755
Migut.B00178.v2.0	0.239153218698722	1.54053432012932	0.733829374948558	0.465857892300816	0.592213868568708	-6.08569394208502
Migut.L01236.v2.0	-0.161527294139264	5.28024276002386	-0.733327652751803	0.466161547382502	0.592511219284514	-6.92327456444894
Migut.G00324.v2.0	-0.168496685530435	6.25226424688732	-0.733296133724404	0.466180627261291	0.592511219284514	-6.97750325938914
Migut.M00072.v2.0	-0.267822816438428	1.57371016456065	-0.733164979229173	0.466260025721503	0.592511219284514	-6.08903745912276
Migut.H02195.v2.0	-0.361257404979924	2.61721673630297	-0.733161616596164	0.46626206149731	0.592511219284514	-6.36144188691119
Migut.J00122.v2.0	0.170840925094983	4.46035909988117	0.733076354829585	0.466313681618373	0.5925227246123	-6.83465271081454
Migut.A00285.v2.0	0.145920556281053	5.11445637256756	0.732996506273124	0.466362027361648	0.592530067622685	-6.91932642271956
Migut.D02030.v2.0	-0.159198540439348	4.03808736675035	-0.732840208429838	0.46645666895114	0.592576343121358	-6.68492189947238
Migut.E01788.v2.0	0.0964470520741468	4.49698822045213	0.732795752971012	0.466483589649701	0.592576343121358	-6.8357665634678
Migut.K00146.v2.0	-0.219948391258644	2.87557014681245	-0.732572267715723	0.466618938028008	0.592694189009021	-6.44419391080033
Migut.L01363.v2.0	-0.225988214399885	1.62428003885482	-0.731219388192668	0.467438752990824	0.593643149569631	-6.13509030317404
Migut.N02658.v2.0	-0.196950228531844	2.26185005253803	-0.731198638010472	0.467451333508098	0.593643149569631	-6.32371265689558
Migut.D00477.v2.0	-0.174059186624713	3.92323145795573	-0.730862776987031	0.467654987643529	0.593736954234236	-6.61225494913414
Migut.N00130.v2.0	0.130803876956249	3.8165842166731	0.730842134088615	0.46766750640357	0.593736954234236	-6.70601245010667
Migut.A00109.v2.0	0.178828768472481	4.56938889790196	0.730797612663875	0.467694506798282	0.593736954234236	-6.84356325727181
Migut.D00650.v2.0	-0.0839033464546591	5.84962632688954	-0.730795460514442	0.467695812009942	0.593736954234236	-6.96750161516433
Migut.N01826.v2.0	-0.233752171222084	2.10449747630493	-0.73068469113666	0.467762992983369	0.593768088849945	-6.2624035239529
Migut.B01575.v2.0	0.168264741497717	4.76045786092558	0.730424018203848	0.46792111119426	0.593914640997912	-6.83964532113203
Migut.D01103.v2.0	0.435781506115159	2.21400795962509	0.729827423522152	0.468283105978092	0.594319915683355	-5.98634291072592
Migut.D00961.v2.0	0.295132779743118	2.52014628653334	0.729703633684832	0.468358237637338	0.59436107830356	-6.2872234276653
Migut.K01376.v2.0	-0.132210676500074	4.43091984447043	-0.729115902702852	0.468715041995131	0.594732760498373	-6.82145485161007
Migut.A00609.v2.0	0.169891172849457	6.21798780566908	0.729080442500049	0.46873657438417	0.594732760498373	-6.9693422312628
Migut.G00262.v2.0	0.101580788937617	4.87151765365305	0.728852993128709	0.468874701098096	0.594768846448575	-6.897720867404
Migut.N00562.v2.0	-0.238648432266929	1.82003927251496	-0.728813860090178	0.468898468353058	0.594768846448575	-6.18541731948526
Migut.J00799.v2.0	-0.172672060745243	3.14736871719285	-0.728801281912644	0.46890610779124	0.594768846448575	-6.54847416228473
Migut.L00091.v2.0	-0.136644334324035	4.3035709483859	-0.728752187975477	0.468935925989447	0.594768846448575	-6.818187622812
Migut.O00778.v2.0	-0.18559744169626	4.29774994994089	-0.728283162670527	0.469220852205107	0.595076007898605	-6.80754757048558
Migut.C01056.v2.0	0.223266349631821	5.47028049317254	0.727976150089104	0.469407411107263	0.5952583731997	-6.94896402504311
Migut.O00282.v2.0	0.0895075734112972	5.22687801059278	0.727874615251663	0.469469118892847	0.595282395243982	-6.93051973359514
Migut.G00397.v2.0	-0.206106146341549	2.40379326453103	-0.727478495187339	0.469709904749099	0.59553346152723	-6.28329628191509
Migut.J00017.v2.0	-0.271501147263346	2.78529840753808	-0.72716138196623	0.46990271584104	0.595723661612685	-6.3562415579644
Migut.N03118.v2.0	0.126332703535985	7.85450810929264	0.726395788360696	0.470368396498656	0.596206094954671	-6.9844662183727
Migut.N02302.v2.0	0.158590779690014	5.76807110130689	0.726394931681539	0.470368917729325	0.596206094954671	-6.96565967657876
Migut.N00142.v2.0	0.204292197009715	2.66251214989202	0.726043390212187	0.470582834250721	0.59642293114541	-6.42157242907126
Migut.K00501.v2.0	-0.156999960806623	2.94357483858126	-0.725798216846301	0.470732057281305	0.596505876226093	-6.52996750054582
Migut.J00383.v2.0	0.212594905374539	2.55240979384287	0.725744948226972	0.470764482387528	0.596505876226093	-6.40319417486435
Migut.N01857.v2.0	0.215476931487681	3.80502490504629	0.725724654115054	0.470776835935335	0.596505876226093	-6.62382070486776
Migut.G00147.v2.0	-0.221690637247916	3.64424208695442	-0.724978109074312	0.47123140450364	0.597027500745487	-6.69786699886033
Migut.A00183.v2.0	-0.0957131880815144	6.49042058755293	-0.72422156670255	0.471692313399772	0.597550083555669	-6.98800154708708
Migut.B00704.v2.0	-0.254390800851667	2.18698013437584	-0.724160165764749	0.471729731910434	0.597550083555669	-6.30139079220774
Migut.F00884.v2.0	0.221549030636335	2.99147190776627	0.724005297036177	0.471824118326437	0.597597389944612	-6.53734384822368
Migut.N01939.v2.0	0.164491468446534	2.97800385782798	0.72395801147999	0.471852939143766	0.597597389944612	-6.48938267969095
Migut.H00470.v2.0	-0.111642621575419	6.86228447008149	-0.72376877842121	0.471968287727728	0.597689097995812	-6.9905751862288
Migut.J00425.v2.0	-0.09523104605415	5.54785430171386	-0.723526736968256	0.472115849313033	0.59782157940848	-6.95081421757474
Migut.D00028.v2.0	-0.133810373668283	4.10680715326475	-0.723438230087942	0.47216981440626	0.597835529974089	-6.78768075759762
Migut.C00095.v2.0	-0.199066973062167	3.09415617336862	-0.722935585468193	0.472476356772279	0.598169248410197	-6.49857286811494
Migut.I00172.v2.0	0.16139338806164	3.73995904360778	0.722277685831591	0.472877752456814	0.59862249983751	-6.71213732556188
Migut.B01851.v2.0	-0.358202797602271	1.41536577675917	-0.722207843440828	0.472920375769619	0.59862249983751	-5.94864430477046
Migut.N00844.v2.0	0.109198196067406	7.62007626584228	0.721597349836429	0.473293039152262	0.599039744044325	-6.99064629672507
Migut.K00158.v2.0	0.208185200089854	4.10698840727025	0.721183011365187	0.473546057903061	0.599289641130017	-6.47809847410713
Migut.J00648.v2.0	-0.11205580063364	5.75620551642555	-0.721133030501048	0.473576584226307	0.599289641130017	-6.94554535111847
Migut.F00174.v2.0	0.125983000022805	8.53654292747674	0.720595646273557	0.473904867177215	0.599650554595658	-6.97712080677544
Migut.N00529.v2.0	-0.212210911966922	3.04724783134338	-0.720286123495641	0.474094009881001	0.599765210527754	-6.53727499828037
Migut.I00736.v2.0	0.328231283618439	1.72375190676931	0.720223141170736	0.474132502227784	0.599765210527754	-6.09894293300902
Migut.H00182.v2.0	0.111766496146878	4.90432803826425	0.720176824224844	0.474160810466141	0.599765210527754	-6.88256119357925
Migut.E01078.v2.0	-0.339460281493989	1.29427818135058	-0.72008577881111	0.474216458862243	0.599765210527754	-6.06873708422197
Migut.B00304.v2.0	-0.131906083488538	5.69832328214231	-0.72004858044199	0.474239196151526	0.599765210527754	-6.95634503989732
Migut.B01745.v2.0	-0.271585628197059	1.77714439091859	-0.720024362686325	0.47425399944533	0.599765210527754	-6.14728885713803
Migut.H02194.v2.0	0.226063890527277	7.56161822400874	0.719865173390602	0.474351311630588	0.599833780695657	-6.9871752342231
Migut.F01246.v2.0	0.370139141924624	0.565775818770899	0.719634032609433	0.474492627661409	0.599957977749733	-5.91354063282738
Migut.L01963.v2.0	0.388694904445527	3.2624925741055	0.719316530736506	0.474686782200216	0.600148956242235	-6.54294685905989
Migut.N00472.v2.0	0.318447320407901	1.61735890988203	0.719014654187156	0.474871423197208	0.600327873118258	-6.17155161732596
Migut.N03121.v2.0	-0.169671548441915	5.06597133450562	-0.718153863335786	0.475398142596011	0.600905995685494	-6.90161513318726
Migut.O00695.v2.0	-0.244754267539359	3.0726042588875	-0.718065087481885	0.475452483369804	0.600905995685494	-6.17571935469082
Migut.E00775.v2.0	-0.177798117346022	4.28389276281713	-0.718055690828509	0.475458235379313	0.600905995685494	-6.79500876650312
Migut.N02363.v2.0	0.218080804078807	2.79321659979744	0.717607866640601	0.475732409067822	0.601197924123838	-6.41480188924776
Migut.D02584.v2.0	-0.0953412475044858	8.44794104355462	-0.717442290802124	0.475833802900008	0.601271472074084	-6.97934310569847
Migut.N02119.v2.0	-0.215204301974925	2.31906099870846	-0.717164825632261	0.476003741724741	0.601431613398239	-6.31194348908006
Migut.H00013.v2.0	-0.185473713008879	3.17962460157397	-0.716983210660337	0.476114993728817	0.601517581476233	-6.56695277162
Migut.O00253.v2.0	-0.197533655839533	2.48104061473773	-0.716797560297498	0.476228732787064	0.601555522214909	-6.39370075066792
Migut.D00360.v2.0	0.123081666390351	4.41007492820117	0.716772389489673	0.476244154906242	0.601555522214909	-6.83411492688512
Migut.A00773.v2.0	-0.10095409235036	5.59231760437195	-0.71672258596667	0.476274670282364	0.601555522214909	-6.95485097374492
Migut.H00442.v2.0	-0.196171250361343	2.97200088381509	-0.716055161333635	0.476683717433208	0.602017541886251	-6.49688937414296
Migut.D00572.v2.0	0.207078607529582	2.11795458113909	0.715168042515463	0.477227714473487	0.602606747264485	-6.29231598423467
Migut.G00475.v2.0	0.323597533942227	1.44983764071981	0.715153169600286	0.477236837776127	0.602606747264485	-6.05847150305069
Migut.I00501.v2.0	0.372188484125344	1.44930927457581	0.715070057080278	0.477287822229535	0.602616461263957	-6.09387783712395
Migut.F01269.v2.0	-0.134985533366753	3.86719173744658	-0.714794130170207	0.477457108431882	0.602775525972411	-6.7308232636007
Migut.B01540.v2.0	0.205005022598062	4.62800175453202	0.71399355010794	0.477948469401516	0.603341134857087	-6.83526149332215
Migut.D00642.v2.0	-0.125155357476074	4.13527144179141	-0.713706027505053	0.478125007301065	0.603499268563112	-6.79384768931459
Migut.M00281.v2.0	0.190553598844682	4.71760888447268	0.713648313716767	0.478160447771735	0.603499268563112	-6.87173522594701
Migut.J01199.v2.0	-0.17602738737736	8.35650545922653	-0.712746158377137	0.478714628098328	0.604143936820374	-6.98483955306842
Migut.J00264.v2.0	-0.118779492229536	4.37477871917195	-0.712647595396919	0.478775195616098	0.604147026539717	-6.8189498402573
Migut.N01880.v2.0	-0.281921282353822	2.02179349686896	-0.712483354674539	0.478876132010637	0.604147026539717	-6.22410109341788
Migut.N02631.v2.0	0.115340900169393	4.51973561734051	0.712468054958655	0.478885535267682	0.604147026539717	-6.85442346878621
Migut.D00640.v2.0	0.318239255279403	3.83041297972607	0.712459681262826	0.478890681813164	0.604147026539717	-6.61647524035874
Migut.J00382.v2.0	-0.159613370898134	4.19633672493669	-0.712230820569939	0.479031353545077	0.604269727353645	-6.79303114220792
Migut.B00413.v2.0	0.172690931108023	5.24101230356961	0.712074442492554	0.479127486336664	0.604299338971787	-6.93572671448039
Migut.F01540.v2.0	-0.236740711940817	2.07980348932503	-0.712033901078177	0.479152410768901	0.604299338971787	-6.32247622098223
Migut.M01891.v2.0	0.20201244185231	2.83863940892405	0.711980788508604	0.47918506491168	0.604299338971787	-6.2920016317229
Migut.H01462.v2.0	-0.197951103171641	3.72998220867307	-0.711445188680914	0.479514426638539	0.604615647974111	-6.72521371684169
Migut.N02918.v2.0	-0.13392508771362	3.83922896180746	-0.711392122738933	0.479547065895893	0.604615647974111	-6.72988952031246
Migut.E00360.v2.0	0.141038202284242	4.64764920993528	0.711278672700997	0.479616849752097	0.604615647974111	-6.86822853423081
Migut.N00173.v2.0	0.125170201359401	4.32936616745433	0.711237130861022	0.479642403827914	0.604615647974111	-6.82871751280608
Migut.K01264.v2.0	0.122768435298923	6.20340212314609	0.711156571031378	0.479691961625597	0.604615647974111	-6.98869052207525
Migut.D00234.v2.0	-0.170281689793841	5.51688136292254	-0.711095555657028	0.479729498212223	0.604615647974111	-6.94612435248966
Migut.N01040.v2.0	0.136071127027398	4.74619165449145	0.711078598623728	0.479739930450722	0.604615647974111	-6.84861044886087
Migut.B01909.v2.0	-0.125935524764666	3.85272296617007	-0.710762329880429	0.479934527283073	0.604806139759223	-6.75711353467404
Migut.N00663.v2.0	0.12845954098869	5.52784726955021	0.709970572989538	0.480421880344106	0.605365490575718	-6.94786047512124
Migut.B00941.v2.0	0.227238684664587	2.46168915196038	0.70957310335147	0.480666640460491	0.605619083563544	-6.35060202395736
Migut.C00751.v2.0	-0.112780881586208	5.30471245425113	-0.709182492581481	0.480907244720594	0.605867394923584	-6.93208018062157
Migut.H02088.v2.0	-0.143380947655072	3.8585188139545	-0.70865513245995	0.48123218898961	0.60622190685388	-6.64870292580978
Migut.E01392.v2.0	-0.132197580528407	4.0981938300504	-0.708394961670319	0.481392543917294	0.60636903550165	-6.78933987727422
Migut.H00181.v2.0	-0.125659004882955	3.78177073571532	-0.708165799651081	0.481533811429481	0.606463649046003	-6.71595634138774
Migut.D02323.v2.0	-0.0863981839417189	7.45719695155003	-0.708131767521633	0.481554792593784	0.606463649046003	-6.99939415604933
Migut.D01141.v2.0	-0.0803206245383844	6.71727469767339	-0.708053496826169	0.481603049231708	0.6064695535829	-7.00052909330122
Migut.I00836.v2.0	-0.143816222654265	3.83157198312965	-0.707943192918118	0.481671060049325	0.606500330699828	-6.74199751109088
Migut.N03197.v2.0	-0.0696750585585478	7.57434211871317	-0.706937424963991	0.482291440048104	0.607226559829017	-7.0000396617143
Migut.K00200.v2.0	0.110307027839086	8.78186296207155	0.706678593686621	0.482451164906591	0.607372724563602	-6.98280654234764
Migut.C00640.v2.0	-0.16798049684173	3.51845555631104	-0.706507838412677	0.482556554163378	0.607403616472191	-6.65642554900201
Migut.H01632.v2.0	0.128449214564066	5.08314108109941	0.706494048126814	0.482565066014693	0.607403616472191	-6.92842846584914
Migut.L00214.v2.0	0.126881793913071	8.79503298526086	0.706426745025284	0.48260660906483	0.607403616472191	-6.98325354931607
Migut.N03294.v2.0	0.145910047297554	3.37699127412691	0.706198596510767	0.482747449265173	0.607525946457933	-6.57226884090274
Migut.F00912.v2.0	-0.181895047319726	3.74171544860818	-0.705752394586331	0.483022963898721	0.607817723510233	-6.70917843537657
Migut.N01422.v2.0	-0.155630516699799	4.04766389479249	-0.70520120637007	0.483363424801532	0.608053420114407	-6.78610267640603
Migut.A00132.v2.0	0.125345089487217	4.22085499212356	0.70516715939518	0.483384459496621	0.608053420114407	-6.81455017285341
Migut.I00962.v2.0	-0.114602869386802	4.34443160463651	-0.705145734472949	0.483397696372858	0.608053420114407	-6.8378460687477
Migut.H00665.v2.0	-0.27112753951108	4.80179291623112	-0.705109461661915	0.483420107121995	0.608053420114407	-6.72869229246106
Migut.H00320.v2.0	0.352133514450636	2.88786268425633	0.705040731722634	0.483462572728311	0.608053420114407	-6.54543767925128
Migut.G00369.v2.0	-0.188697576896289	2.72213236616051	-0.705024891342717	0.483472360188668	0.608053420114407	-6.45079592477075
Migut.F01016.v2.0	0.124724532698622	8.1084944726254	0.704900856330057	0.483549002802166	0.608094870268872	-6.99241589013328
Migut.E00358.v2.0	0.303120724885794	2.1604985076147	0.704736375174992	0.483650647956517	0.608167752443967	-6.24600949020416
Migut.L01407.v2.0	-0.158573741919432	3.23972024158704	-0.704605395445914	0.48373159858131	0.608214601413769	-6.59589245756981
Migut.J01456.v2.0	-0.118803076420162	4.49125551772318	-0.704114522991651	0.484035044071874	0.608541168125044	-6.85746554318314
Migut.B01689.v2.0	-0.29952408221199	1.7251889146705	-0.703626893394263	0.484336589617577	0.608865287408712	-6.08266338678928
Migut.C01125.v2.0	-0.217381722651589	2.6237633758753	-0.70343645841638	0.484454381142164	0.608958369649532	-6.4327719464429
Migut.B00385.v2.0	0.0976215013701778	6.0893700877925	0.70328914866166	0.484545508933326	0.609017921837643	-6.98724929554161
Migut.B00613.v2.0	0.13272100953985	4.12470040840006	0.702969322651457	0.484743390361985	0.609211628190577	-6.79482312369311
Migut.H01027.v2.0	0.210676747323322	3.60481528196726	0.702572089325154	0.484989227383972	0.609465563346113	-6.66284372400701
Migut.H01624.v2.0	0.238366027879917	1.70112542816679	0.702278561098718	0.485170928558239	0.60963886310983	-6.17236915880105
Migut.I01028.v2.0	-0.186475536766706	2.43061178585576	-0.702110441831338	0.485275015520781	0.609714614680862	-6.38879944360262
Migut.A00678.v2.0	-0.218710576948903	2.43239017570736	-0.701749991960399	0.485498221057746	0.609940003350525	-6.48512763831981
Migut.N02403.v2.0	-0.272750248661713	2.13118843979665	-0.701488788673284	0.485660004563059	0.610088192718868	-6.26352035640595
Migut.D01555.v2.0	0.403012919886373	1.0748644164585	0.701193104554896	0.485843180797956	0.610263226557259	-5.90702100798622
Migut.I00884.v2.0	-0.120854684086418	4.3045937861749	-0.700600209801492	0.486210594317753	0.610669626716874	-6.82843076170593
Migut.J00742.v2.0	-0.293304744232974	2.63337557370923	-0.700159948355413	0.486483521422223	0.610957291428847	-6.37230493585675
Migut.K00597.v2.0	0.155273662013122	4.93990210237577	0.699891899337715	0.486649732061742	0.611110894930036	-6.91912898441846
Migut.H01864.v2.0	0.221329088708188	3.24364145694131	0.699359135111108	0.486980179475849	0.611470692612648	-6.56851879608775
Migut.F00352.v2.0	0.0922727872533543	7.4141874977554	0.69874155224782	0.487363391102514	0.611842029930027	-7.0092686987495
Migut.H00316.v2.0	0.122313533005759	5.37984115160377	0.698740854999815	0.487363823840815	0.611842029930027	-6.95920016214081
Migut.C01164.v2.0	-0.298349844284052	2.38933108741779	-0.698655058873603	0.487417073761667	0.611853698869367	-6.16666293857242
Migut.H02104.v2.0	-0.208068384436243	2.53425206505952	-0.698253533252811	0.487666326010855	0.612111384857629	-6.36384958725005
Migut.J00940.v2.0	0.116865734028438	6.14203771675643	0.698072115135294	0.487778966781008	0.612197567179842	-6.97738085547589
Migut.F02055.v2.0	0.252185671578134	2.00619330477257	0.697833985965324	0.487926840732301	0.612327950143674	-6.22745599083224
Migut.E01280.v2.0	-0.413687688091382	1.37732999155803	-0.697482002296242	0.488145461671266	0.612547086132157	-5.96553332404658
Migut.J00454.v2.0	0.132095913844245	4.36952609569158	0.696691867692015	0.488636420093457	0.613107893248686	-6.82158698407467
Migut.N02248.v2.0	-0.176877243640932	3.3473254083284	-0.695153226401225	0.4895932531175	0.614253094492618	-6.65222328510437
Migut.D00236.v2.0	-0.180851446152539	3.40620135358712	-0.69486187478663	0.489774551905704	0.614425176868006	-6.6168861260309
Migut.A00829.v2.0	0.139824426604571	7.56709901123884	0.694742420760438	0.489848895024159	0.614463063777263	-7.00338820986216
Migut.L01246.v2.0	0.108940287198885	4.17947197815416	0.694633349386847	0.48991678185421	0.614474268742533	-6.80418355227829
Migut.L00501.v2.0	-0.143816907654837	3.81487366194352	-0.694586224823118	0.489946114136018	0.614474268742533	-6.69900470364644
Migut.I00165.v2.0	0.141402875318463	5.24476029950273	0.694138912678285	0.490224587963816	0.614728724318024	-6.9530662045743
Migut.G00171.v2.0	0.181385101203514	5.53556669963442	0.694118456006554	0.490237325334367	0.614728724318024	-6.96518584472836
Migut.N01455.v2.0	-0.112918714832705	4.43829138951972	-0.694027480810088	0.49029397335582	0.614744380211945	-6.85554584502038
Migut.H00984.v2.0	-0.135017891774528	3.38465914059343	-0.693904801732279	0.490370368317229	0.614784790324762	-6.62622031766493
Migut.E01487.v2.0	0.318025571056943	0.834634795507242	0.693617843729505	0.490549088991082	0.614953468908129	-6.05706174380487
Migut.O00915.v2.0	-0.356218508362369	1.17322020095378	-0.693424521630725	0.49066951239644	0.615029297852563	-5.97584199073413
Migut.C00522.v2.0	0.399236348439314	2.24195061363692	0.69337888250895	0.490697944105644	0.615029297852563	-6.18721416465774
Migut.D02088.v2.0	-0.147361351978571	3.54883230689606	-0.693258689340511	0.490772824936038	0.615067770154825	-6.71688997114447
Migut.I00396.v2.0	-0.268207393614448	1.28595091887592	-0.693051144023626	0.490902141321739	0.615174451494293	-6.0428012373816
Migut.J01447.v2.0	-0.174169731992026	4.65053043759223	-0.692119401685666	0.491482918175886	0.615846810784799	-6.87529480633228
Migut.C00619.v2.0	0.119531330892172	5.41693148121119	0.691968590468489	0.49157695787761	0.615909203749445	-6.96314479968867
Migut.F00360.v2.0	-0.119184884289056	4.1544905126146	-0.691546288417494	0.491840340806389	0.616183740799652	-6.80562641390793
Migut.B01688.v2.0	0.184821549794424	5.02745305511897	0.690309915079887	0.492611892743597	0.617094811644247	-6.83574090324938
Migut.K00710.v2.0	-0.155036294450686	4.48732555533814	-0.690134792516411	0.49272123074091	0.617176237911767	-6.85981213707365
Migut.H00657.v2.0	0.116210634156213	4.39304644170225	0.690009768596899	0.492799297739486	0.617218483402344	-6.85845903075097
Migut.H00582.v2.0	0.21899301948775	3.54088342611888	0.689700933339251	0.492992168681643	0.61740449735029	-6.643791201633
Migut.N02884.v2.0	0.127511849938503	4.65036903199108	0.688464095499096	0.493765002397557	0.618316735639978	-6.89684964272628
Migut.H00482.v2.0	-0.171430557094612	4.30471397945329	-0.688324994911225	0.493851960451915	0.61832531925548	-6.84669607641135
Migut.A00288.v2.0	0.592676561238411	1.20045480320106	0.688311020738764	0.493860696801898	0.61832531925548	-6.01962868820795
Migut.K01429.v2.0	-0.458259174763487	2.82828035838448	-0.688235314539599	0.493908028151295	0.618328964103429	-6.28681173439751
Migut.I00749.v2.0	-0.201342452413942	2.45007547711464	-0.688051283075532	0.494023094589929	0.618417398983077	-6.34127352657331
Migut.J00861.v2.0	0.201423587130746	3.63083288833735	0.686966839830843	0.494701445616945	0.61921087339159	-6.674865341538
Migut.M01828.v2.0	0.223206205020823	4.79626912088735	0.686537535976027	0.494970128658307	0.6194914755371	-6.90755171965476
Migut.L01833.v2.0	-0.153621466344244	6.87562251467401	-0.686397126824905	0.49505802211669	0.619545776127333	-7.01301000506042
Migut.L01925.v2.0	-0.111975929941887	5.49804369403734	-0.686324003325868	0.495103799419986	0.619547364969993	-6.96989411263614
Migut.E01781.v2.0	-0.16791989071854	3.45625654063775	-0.686165349121604	0.495203129243454	0.619569056425862	-6.66304439293762
Migut.C01395.v2.0	-0.12890413226197	4.19808868647198	-0.6861541320251	0.49521015242774	0.619569056425862	-6.815076837284
Migut.K00602.v2.0	0.145332696701555	4.09707948079661	0.686049410803242	0.495275722510374	0.619595403733658	-6.77288958822802
Migut.F00102.v2.0	0.113256504761483	4.06783283382671	0.685870815027928	0.495387559322657	0.619679621295056	-6.80689972144877
Migut.N03158.v2.0	-0.277240769342225	1.49320391558092	-0.685327352479233	0.495727960980899	0.6200497094846	-6.1440240465012
Migut.M01183.v2.0	0.360746317136917	1.55776762302232	0.685227641011385	0.4957904298599	0.620072127911034	-6.1110848450133
Migut.H01846.v2.0	-0.122761777661743	6.16193918324901	-0.6850917628416	0.495875563979176	0.620075703479858	-7.00516502549774
Migut.D01323.v2.0	0.279894121217974	5.1074307800591	0.685080884518172	0.495882380110473	0.620075703479858	-6.88527914438512
Migut.M02007.v2.0	0.153907437784539	4.00305864694204	0.684811833255788	0.496050978340946	0.62023081096793	-6.76247895117417
Migut.F00204.v2.0	0.133139280593952	5.72574358979745	0.684364920878421	0.496331100676015	0.620525320766134	-6.9894685266695
Migut.E01347.v2.0	0.197841589953499	4.28013049347749	0.683694702380475	0.496751352103062	0.620994954761978	-6.84292906704491
Migut.F02049.v2.0	-0.134187577766499	5.74835247007973	-0.683370884371921	0.496954467412617	0.621145867819893	-6.99607870558661
Migut.E00752.v2.0	-0.172850711283407	3.55108344922475	-0.683345012286719	0.496970697671272	0.621145867819893	-6.67902999981319
Migut.K01375.v2.0	0.0977974504505313	5.72355041000066	0.68328883635006	0.497005939351866	0.621145867819893	-6.99635712325475
Migut.F01981.v2.0	0.161758954013212	5.46724936135885	0.683214181836187	0.497052775582922	0.621148634178497	-6.98764945402549
Migut.E00813.v2.0	0.665917144239174	4.94460382809767	0.682608246140496	0.497433012454179	0.621568001199477	-6.89214414908719
Migut.J01679.v2.0	-0.0921006794428842	5.48707159681636	-0.682489153530703	0.497507764128593	0.621605607815278	-6.97254250583562
Migut.H02181.v2.0	0.0734477399543876	5.11611947812648	0.682364185792868	0.497586210074561	0.621647823033378	-6.95154904169856
Migut.H01382.v2.0	-0.229046939167748	2.00840338985411	-0.681990065389172	0.497821096855353	0.621885458873419	-6.31300786458949
Migut.J00897.v2.0	0.118667394133756	3.93240305275257	0.681870165642704	0.497896387193915	0.62192369972535	-6.7690921694877
Migut.C00802.v2.0	0.255113551755054	1.68903248413127	0.68173042705638	0.497984143050137	0.621977503028973	-6.17866689957183
Migut.K00316.v2.0	0.144494474824702	3.85950114779961	0.681446252616417	0.49816263065884	0.622144609615203	-6.71977790055712
Migut.E00338.v2.0	0.218273396126689	3.78759468085714	0.680703669641336	0.498629205451071	0.622671439838423	-6.65506177613811
Migut.L00339.v2.0	0.324133169461764	1.96663208761048	0.680555225875487	0.498722503193037	0.622732081489691	-6.01128897285854
Migut.J01406.v2.0	-0.187796185659694	6.0630134997435	-0.680112198642859	0.49900100482933	0.623023947190266	-7.00961268001873
Migut.H00209.v2.0	0.143690443443703	5.0135719672494	0.68002774929259	0.499054102104255	0.6230343588602	-6.94305209490498
Migut.A01098.v2.0	0.156138965094658	4.16515021757382	0.679640190966972	0.499297817682346	0.623282721023967	-6.80790875668904
Migut.I01026.v2.0	-0.176774692056542	4.43869761910446	-0.679472934214407	0.499403016893435	0.623358141602996	-6.74852581189716
Migut.D02381.v2.0	-0.12712428658385	4.24500341591131	-0.679299207132169	0.499512298506938	0.623438643882057	-6.825598242004
Migut.N03248.v2.0	-0.0823422119164703	5.02525961173592	-0.679141858834921	0.499611288406595	0.623506287844701	-6.93897439543212
Migut.D01320.v2.0	-0.304801143017797	1.76999720822107	-0.678988421480226	0.499707828157237	0.623570862209659	-6.19985627692123
Migut.G00583.v2.0	0.241405485966805	1.75416256540383	0.678870920982127	0.499781764008111	0.62360722077742	-6.20537632521966
Migut.O00795.v2.0	0.118311826178458	4.18659429660746	0.678610020739055	0.499945953787012	0.623718788787546	-6.82783367351977
Migut.H01121.v2.0	-0.109998278259002	4.62450032168487	-0.678586442514753	0.499960793483581	0.623718788787546	-6.89251479729271
Migut.N03281.v2.0	0.157032379884433	3.84347986026713	0.677762033565361	0.500479811733203	0.624258270154873	-6.73294961635636
Migut.H01008.v2.0	-0.233807245645926	1.85071199500221	-0.677757092256319	0.500482923486234	0.624258270154873	-6.21971328205441
Migut.G01283.v2.0	0.19941733248789	4.61256907514197	0.677295923728733	0.500773387245104	0.624556591766133	-6.85727163280337
Migut.L00848.v2.0	0.286342037307012	1.93714824062629	0.677234898738365	0.500811830265343	0.624556591766133	-6.22009309212416
Migut.J01068.v2.0	0.781335351272574	4.70684202135218	0.677054585770452	0.500925428751467	0.624642297609999	-6.77486127590729
Migut.E01224.v2.0	0.354320820634006	2.65456824249848	0.675993517759802	0.501594192690907	0.625420204430081	-6.01321083963632
Migut.J00406.v2.0	0.219729164473943	3.91289801930355	0.675823638165806	0.501701308406634	0.625497735156323	-6.71117202587688
Migut.B01485.v2.0	0.253245843134179	5.81820977617568	0.675713825772503	0.501770556009697	0.625528044031433	-7.00557342943432
Migut.M01327.v2.0	0.222504673090518	2.35310896722057	0.675163205208027	0.502117855029196	0.625904946897682	-6.43010114720775
Migut.E00064.v2.0	0.0931085502071612	4.81292657672793	0.674754777675518	0.502375551219042	0.626115604567621	-6.92212842927614
Migut.M01673.v2.0	-0.25717716705817	2.86218500678787	-0.674752783774835	0.502376809440787	0.626115604567621	-6.40185726219334
Migut.G00192.v2.0	0.397010841153298	3.05114374833711	0.674629820459316	0.502454406935347	0.6261562528684	-6.38466506922362
Migut.K00936.v2.0	0.194933691046694	2.38245050317517	0.674530990248824	0.502516779648227	0.626177922540804	-6.34804421056564
Migut.E00809.v2.0	-0.266846493156082	2.75140944110606	-0.674424978457443	0.502583689390342	0.626205241345646	-6.53148146109207
Migut.D00694.v2.0	0.123473161031389	6.63178860774674	0.673342502203427	0.503267174537397	0.627000722237588	-7.0171477930106
Migut.A01097.v2.0	-0.196483067754257	3.18127361835628	-0.673035519791775	0.503461097495531	0.627186189112028	-6.53285583374207
Migut.N01351.v2.0	-0.0988878235510081	6.11443096029055	-0.672571865721161	0.503754067683887	0.627494999745835	-7.01662817678284
Migut.N02264.v2.0	0.145455373939888	6.2698913006379	0.672470579225882	0.503818080090002	0.627518582216609	-7.0094250532068
Migut.D02485.v2.0	-0.4872164757119	2.43431208108078	-0.672277460849095	0.503940141837023	0.627614455969523	-6.06293046062538
Migut.M00916.v2.0	0.130682397152076	6.11319894397339	0.671792541578652	0.504246708744283	0.627940077448597	-7.00898200159352
Migut.H00930.v2.0	0.304393926218798	2.40000995616275	0.671176603790386	0.504636251104285	0.628368961031545	-6.38395060517525
Migut.J01608.v2.0	-0.127862487482043	6.6440699785639	-0.670381451272927	0.50513937594161	0.628939187218891	-7.02799046851574
Migut.L01519.v2.0	0.106051482958133	3.93692005537406	0.670236132364402	0.505231354291729	0.628997446716829	-6.76797274234886
Migut.G00022.v2.0	0.127884308846878	6.52009542125093	0.670017738922153	0.505369601537484	0.6291132939905	-7.02571649483911
Migut.A00536.v2.0	0.146664214056496	3.06105554900351	0.669417953153526	0.505749382451508	0.629529768731556	-6.57814898667758
Migut.I00109.v2.0	-0.185496784508187	4.72507650498535	-0.668750638745196	0.506172102956077	0.629999613121298	-6.92095609996826
Migut.B00926.v2.0	-0.183100949848664	3.19931512345463	-0.668589517991441	0.506274195895257	0.630070344824495	-6.61701898529041
Migut.M00074.v2.0	-0.119657631996873	3.45639044144614	-0.668445378417714	0.506365538243466	0.630127685709731	-6.67747281552446
Migut.D00528.v2.0	-0.24600473685437	1.70198206557592	-0.66784043879184	0.506748989933818	0.630548488413225	-6.20169105359077
Migut.D00778.v2.0	0.106218354224295	4.73858861629949	0.667096192727756	0.507220957958354	0.631079347048649	-6.92163892588399
Migut.M01221.v2.0	0.106820424692301	4.41725061065372	0.666914140106751	0.507336443705977	0.631166618677916	-6.86710312701854
Migut.N00946.v2.0	0.157499910155103	2.73857867276913	0.666596722623223	0.507537832489716	0.631360735322328	-6.47165371443389
Migut.M01163.v2.0	0.299737808285277	2.00977965723636	0.666469305628026	0.507618685607231	0.631404888182706	-6.15947689245068
Migut.G00610.v2.0	0.113916661133456	4.41670083746977	0.666323743025988	0.507711061592509	0.631463364668309	-6.85698579229846
Migut.O00822.v2.0	0.251457915020848	1.61754551192091	0.666176769827123	0.507804341934408	0.631522955394171	-6.1282445489276
Migut.A00803.v2.0	0.355400099913679	1.12337891338212	0.665825452076916	0.508027352172865	0.631743857624288	-6.01154611256876
Migut.F00741.v2.0	-0.133721296949555	4.4054883935028	-0.66568807628819	0.508114570190181	0.631795874680422	-6.85825145420514
Migut.F01336.v2.0	0.457126731132443	1.00732412967703	0.665596919206985	0.508172449021887	0.631811405000417	-5.95912568432497
Migut.M00067.v2.0	-0.572914502189367	1.38274424468004	-0.665180095875121	0.508437149934963	0.632078249912551	-6.07779746772935
Migut.N00776.v2.0	-0.157573659050833	7.28719942650051	-0.665115951482826	0.508477890985686	0.632078249912551	-7.03004305981115
Migut.A00002.v2.0	-0.181128254766328	3.11109914482541	-0.664487140986466	0.508877370282222	0.632474625411256	-6.56867266288361
Migut.N01391.v2.0	0.184446430105268	3.19850860939373	0.664470995475164	0.50888762964124	0.632474625411256	-6.58766103161936
Migut.M01395.v2.0	0.121280101556139	3.58706300148344	0.663888421253335	0.509257889676885	0.632833996558254	-6.70583600712296
Migut.K00821.v2.0	0.274379713203906	1.46723269205319	0.663855226068013	0.509278991514203	0.632833996558254	-6.12583662255032
Migut.M01317.v2.0	0.171006155927999	2.65702584940774	0.663654384667939	0.509406674330855	0.632833996558254	-6.44371158939648
Migut.E01370.v2.0	-0.33902241608701	3.05868722257285	-0.663639122586606	0.509416377741398	0.632833996558254	-6.55238093599642
Migut.D02504.v2.0	0.102273233806472	7.41937202153248	0.663606616289785	0.509437045105266	0.632833996558254	-7.0350540451025
Migut.C00966.v2.0	0.275708208143737	2.1508618605966	0.663586945205954	0.509449552114353	0.632833996558254	-6.28528389024491
Migut.H01567.v2.0	0.280724261690406	3.52657010185467	0.663267523348945	0.509652665762187	0.633029812385977	-6.44436387402047
Migut.G01197.v2.0	0.201450016791474	4.79628518836501	0.663142710975052	0.509732043129066	0.633071916520039	-6.93366188774566
Migut.M00377.v2.0	-0.143018328488651	2.85820880566103	-0.662860177834236	0.509911751219526	0.633238609775699	-6.52464621645374
Migut.F01061.v2.0	0.116059683229004	5.80607538060149	0.66265124643045	0.510044666019278	0.633295979569042	-7.00681660777759
Migut.B00363.v2.0	0.226734031313316	4.32952092493756	0.662644530575739	0.510048938717567	0.633295979569042	-6.73869372188238
Migut.D00951.v2.0	0.18217586780882	4.01595295178343	0.662452256354782	0.510171273762678	0.633391378057124	-6.78957684580569
Migut.I00307.v2.0	-0.280792981685859	3.49545406579841	-0.661547186994554	0.510747338020417	0.633978678871544	-6.72509657626827
Migut.B01897.v2.0	0.172068879142965	3.38633261501593	0.661531867822813	0.510757091460692	0.633978678871544	-6.63374525287948
Migut.H01180.v2.0	-0.085523488257971	4.84438239661834	-0.6614943885193	0.510780954277613	0.633978678871544	-6.93615902013036
Migut.C00498.v2.0	-0.089019406846749	5.5792318567024	-0.661136694590885	0.51100872559819	0.634204837760949	-7.00395108428069
Migut.I00523.v2.0	0.0942514787190867	8.48837965610621	0.66066490172073	0.511309235655924	0.634500963813902	-7.0199524831352
Migut.E01553.v2.0	-0.143545935999067	8.85152313771211	-0.660582720738974	0.511361590778268	0.634500963813902	-7.00752163462164
Migut.N02355.v2.0	0.145786280808885	4.11859361306341	0.660547430241877	0.511384074211794	0.634500963813902	-6.80223709628981
Migut.D01447.v2.0	0.148551906318454	3.86889938136488	0.65974549681258	0.511895125306677	0.635078444230744	-6.7544755818549
Migut.K00310.v2.0	-0.106000577421714	5.28647331145146	-0.658976337068975	0.512385547027519	0.635630230338032	-6.98824999847784
Migut.F00449.v2.0	-0.189110817019594	2.99504872371585	-0.658498822424685	0.512690140015428	0.635951412316411	-6.52454605937416
Migut.D02205.v2.0	-0.701250996038057	3.61082041498183	-0.658410023381316	0.512746793056891	0.635965014644206	-6.17000682087308
Migut.A00537.v2.0	-0.145404491921194	5.74080322325883	-0.658236665173289	0.512857403766072	0.636045532824637	-7.01685489647803
Migut.L01094.v2.0	0.503768433021683	2.79710631241349	0.657565259254502	0.513285912584107	0.636485363012202	-6.29012443063693
Migut.A00053.v2.0	0.190864717176369	3.75152903716422	0.657537712851191	0.513303497498202	0.636485363012202	-6.73931320498983
Migut.F01268.v2.0	-0.0980798101265851	6.3579868716608	-0.657320908405895	0.513441911090326	0.636600285238919	-7.03108988273395
Migut.J00118.v2.0	-0.0659276372763073	6.48098568900842	-0.65698563612823	0.513655996822981	0.636809002117554	-7.03360124953276
Migut.M01838.v2.0	0.206900231040932	3.87120899725309	0.656660831645298	0.513863443810967	0.637009452119392	-6.71972251163347
Migut.K01203.v2.0	0.311524873548746	2.43408370617724	0.656196870380124	0.514159845276523	0.637320128784435	-6.34647006590665
Migut.D00219.v2.0	-0.186538578690431	6.10858750486866	-0.656069699357073	0.514241104339636	0.637364096911026	-6.96617485070684
Migut.C00763.v2.0	-0.21595964486407	2.00724788010608	-0.65590230827742	0.514348073431335	0.637439920064475	-6.27589806940655
Migut.J01579.v2.0	-0.133373227456167	4.60150574353119	-0.655664954391836	0.514499771664228	0.63757115833402	-6.87916105989662
Migut.F01579.v2.0	0.373188595794688	1.13926814045069	0.655419130002235	0.514656908706833	0.637709112444287	-5.98529562391199
Migut.N02208.v2.0	-0.105184597210158	5.80106633650396	-0.654928040318655	0.514970901916576	0.638041384484089	-7.01493726289604
Migut.D02166.v2.0	0.177195141913742	2.62867907578264	0.654742546483367	0.515089529600941	0.638131563905758	-6.46320089160202
Migut.B00654.v2.0	0.188831751964693	2.50182792043198	0.654628740028025	0.515162318712486	0.638164944066727	-6.40501898947499
Migut.M01452.v2.0	-0.311557340238644	2.14396359870618	-0.653424263775864	0.515933021279701	0.639062791974856	-6.30717885716998
Migut.F01766.v2.0	-0.186873048476112	2.02670652903336	-0.653236253870205	0.51605337757307	0.639154997403429	-6.27289026772336
Migut.M01232.v2.0	-0.240467346839214	1.69682996755912	-0.653027375663134	0.516187110400118	0.639221141937198	-6.21127419623182
Migut.D00060.v2.0	0.125353247725718	5.16538471626443	0.652983373513968	0.516215284819794	0.639221141937198	-6.96400639496583
Migut.N02714.v2.0	-0.106748379331271	3.89828077805654	-0.652937675737121	0.516244545808763	0.639221141937198	-6.7785319171092
Migut.K01059.v2.0	0.387978452459753	2.09215914818143	0.652695278027033	0.516399771522289	0.639342785677812	-6.33347816022199
Migut.G00671.v2.0	0.380284777666335	3.5676008016015	0.652606205245696	0.516456817836093	0.639342785677812	-6.426879250436
Migut.A00365.v2.0	-0.352381674517032	3.60245487878602	-0.652569109724079	0.516480576504813	0.639342785677812	-6.43035588745832
Migut.F01787.v2.0	0.147007992654157	3.84625143052129	0.65229230610433	0.516657879991228	0.639505396539027	-6.74496982986434
Migut.F00037.v2.0	-0.171750856165856	3.64619958152132	-0.651785833514512	0.516982379038949	0.639843629944385	-6.7221021859851
Migut.D00195.v2.0	-0.168552291585004	5.11105277298551	-0.651721616243648	0.517023531031439	0.639843629944385	-6.95762236025377
Migut.K00159.v2.0	0.120534612537306	3.88535764901176	0.65162430458025	0.517085894030428	0.639843629944385	-6.79592421607949
Migut.M00923.v2.0	0.160858672480045	2.71147859825911	0.65157888541852	0.517115002649018	0.639843629944385	-6.48743491395602
Migut.B01545.v2.0	0.674260462015066	3.56270467506745	0.650694787919981	0.517681783720915	0.640487994791142	-6.61778642935954
Migut.H02314.v2.0	0.427898669240186	1.42169251477123	0.65060740663538	0.517737820375987	0.640500396341428	-5.9867367526276
Migut.M00279.v2.0	0.213463926457107	3.35032946117195	0.650066770838639	0.518084595642527	0.640872440357591	-6.60991301559012
Migut.N00351.v2.0	0.121506625547323	3.28285848244819	0.649911623180494	0.518184133364291	0.640938611731911	-6.64374458547333
Migut.B00646.v2.0	0.291394162347549	2.36653379515987	0.649769353866619	0.518275417661501	0.640961870629872	-6.32169894596582
Migut.E00009.v2.0	0.166949180647989	3.95363017798824	0.649738789382004	0.518295029871397	0.640961870629872	-6.76548472984279
Migut.O00406.v2.0	-0.416462885040318	1.98902484473575	-0.649031912111206	0.518748719093766	0.64146594739142	-6.15604664878634
Migut.K00976.v2.0	-0.134994487666389	8.00226493870555	-0.648747611181461	0.518931248885215	0.641634658419098	-7.02397793941512
Migut.K01211.v2.0	0.234407719736615	4.46511144839896	0.648466571539221	0.519111718234596	0.641800792061958	-6.90264010677839
Migut.F00115.v2.0	-0.131461448147283	3.46891782688167	-0.648096404342467	0.519349471426712	0.642037712456468	-6.68833307766599
Migut.D00903.v2.0	-0.206193149626847	1.97012229286361	-0.647996911912457	0.519413383836388	0.642059701891707	-6.25067124862195
Migut.C00823.v2.0	0.175424263884649	4.3134773123567	0.647391712419855	0.51980224428985	0.642432200665476	-6.84922752645078
Migut.N00285.v2.0	-0.146458891582809	7.09459050483252	-0.647384263646409	0.519807031328682	0.642432200665476	-7.03085708696058
Migut.B00606.v2.0	-0.124893821780033	4.39584550472093	-0.647012445810611	0.520046013891686	0.642670500121828	-6.88907287032394
Migut.C00297.v2.0	-0.220324550564625	3.10395209226728	-0.646917722049104	0.52010690601337	0.642688693449278	-6.5935727200961
Migut.L00762.v2.0	-0.221750066334817	2.02559806942679	-0.64678216172922	0.520194056017169	0.64273932715773	-6.31743270994391
Migut.L01183.v2.0	0.21118749609731	2.06729282701711	0.646107253328202	0.520628060819374	0.643218479329518	-6.31106418493673
Migut.J01647.v2.0	-0.166884455417647	3.72443895523982	-0.645973292908403	0.520714227782626	0.643267842628164	-6.74717124069407
Migut.B00428.v2.0	0.106647765628482	7.43349003396962	0.645431371161172	0.521062883309437	0.643641435412847	-7.0424403137181
Migut.C00590.v2.0	-0.154276819350254	3.51200033123596	-0.645196917637569	0.521213761545195	0.643770679743488	-6.71803069784095
Migut.N00492.v2.0	0.134055200515394	4.61243731548736	0.64451787034524	0.521650879883207	0.644214370157871	-6.92232233415298
Migut.N00482.v2.0	0.201314616114058	2.5097689010259	0.644426346813154	0.521709810457803	0.644214370157871	-6.4436137808871
Migut.C01201.v2.0	0.212948171345166	3.62553360817295	0.644423219204331	0.521711824338339	0.644214370157871	-6.77313150418642
Migut.J01340.v2.0	0.249085296197979	1.57362014491353	0.644218128597454	0.521843891990195	0.64432029239875	-6.14702686240011
Migut.A00611.v2.0	-0.138722676630601	4.12232842060717	-0.644044094332273	0.521955974795055	0.644401522762498	-6.76858952092707
Migut.J00555.v2.0	0.135610692160074	3.59332123422539	0.643732386073092	0.522156755100363	0.644592234036631	-6.74945660077814
Migut.E00553.v2.0	-0.22415457645797	2.70058204102963	-0.642778770535681	0.522771258970671	0.645239625239057	-6.42339795920407
Migut.K01283.v2.0	-0.220442936590598	3.25818320034094	-0.642774695020786	0.522773886023426	0.645239625239057	-6.61541129669852
Migut.F01587.v2.0	-0.0911563979673058	5.46288888858778	-0.642468511709443	0.522971269837595	0.645426019694949	-7.00938514160214
Migut.D02111.v2.0	-0.172127870104208	2.24303997955152	-0.642071977355042	0.523226957520789	0.645684330557569	-6.36224005269257
Migut.A00551.v2.0	0.109397541348656	6.50419985002365	0.641768084357262	0.523422954002493	0.645868940671456	-7.04427854694133
Migut.H02261.v2.0	0.0735407873873597	5.50851205324147	0.641477595929284	0.523610341254536	0.646042895786487	-7.00829735479009
Migut.L01477.v2.0	0.156915484435582	3.61516981526942	0.641028026307191	0.523900417542066	0.646343509012281	-6.70934791548552
Migut.M00670.v2.0	-0.182502129901094	2.15633904089217	-0.640743370008631	0.524084130274679	0.646512858332464	-6.35871234941306
Migut.N02254.v2.0	0.21454893965411	3.36506208068784	0.640628378186698	0.524158353796365	0.646547123158653	-6.63974491570984
Migut.H01125.v2.0	-0.20762569060783	2.89082319603008	-0.639911286251046	0.524621338100802	0.647060874212578	-6.51770592542689
Migut.H01167.v2.0	0.560899637936163	2.84899226213906	0.639456331546328	0.52491518697726	0.647365943361696	-6.33630615936959
Migut.L02022.v2.0	0.236094104846769	5.79407877620978	0.639315159306646	0.525006385701241	0.647421056782537	-7.01441070369445
Migut.N00563.v2.0	-0.109315238416713	5.44346611122068	-0.638740241622419	0.525377874284411	0.647800103242464	-7.00679198767416
Migut.J00961.v2.0	-0.160027305691041	2.5854798499975	-0.638695428333516	0.525406836609728	0.647800103242464	-6.48089705653217
Migut.M01403.v2.0	-0.149895890134753	3.04738067305006	-0.638469037794089	0.525553163066141	0.647923127258939	-6.58921740541709
Migut.L01376.v2.0	0.0853143668744707	4.99880356953573	0.637692104744745	0.526055492449846	0.648484985379194	-6.97040757391192
Migut.F02082.v2.0	-0.110389445349386	5.65583383284631	-0.636975282350755	0.526519179958496	0.64899911316942	-7.02204641172095
Migut.M00259.v2.0	0.113744666819982	6.61621871448486	0.636889573071245	0.526574636628134	0.64901000016501	-7.04980567598446
Migut.A00362.v2.0	0.127898150281102	4.4163409524469	0.636728575771765	0.526678815339165	0.64908093045783	-6.87756197196112
Migut.H02176.v2.0	0.334013247780921	2.07841614421514	0.636325621528872	0.526939607684531	0.649329539541225	-6.28368475659672
Migut.E00279.v2.0	0.140728345055214	5.06488847618335	0.636272741350564	0.526973836795777	0.649329539541225	-6.97690035513052
Migut.M01578.v2.0	-0.156604459299372	2.83545206568517	-0.635932363588837	0.527194189681677	0.649543558184541	-6.51846866948788
Migut.L00303.v2.0	0.115083173388705	6.15914313352861	0.635735032594682	0.527321959372777	0.649595875875745	-7.03402481634276
Migut.H00401.v2.0	-0.163258656912346	4.18326267673501	-0.635722637744172	0.527329985445109	0.649595875875745	-6.84279570010485
Migut.N01194.v2.0	0.141901940723376	3.20021990737593	0.634946144259242	0.527832917724044	0.650107920366512	-6.59663809259687
Migut.N01219.v2.0	0.221042055620378	2.17858549266481	0.63493666330291	0.527839060056201	0.650107920366512	-6.23914641413638
Migut.B00983.v2.0	0.0932612342502019	5.37057468120481	0.634817800429905	0.527916069722424	0.650145243788034	-6.99934488891419
Migut.M00520.v2.0	-0.289068122656262	1.39198807089832	-0.634601850786085	0.528055995622464	0.650260037072249	-6.16876519722874
Migut.J01836.v2.0	0.358875656190667	1.5624077425484	0.63439127620155	0.528192457366068	0.650370544585198	-6.14598466653633
Migut.K00407.v2.0	0.231864351294634	1.96893072940977	0.634226685765246	0.528299132143244	0.650442645905733	-6.2646342303782
Migut.K00863.v2.0	0.117060471812191	4.80701163208441	0.634156741208958	0.528344468193687	0.650442645905733	-6.95629079080619
Migut.H00421.v2.0	-0.0892746369203631	4.86200298210416	-0.634027287731985	0.528428381572236	0.650462859282257	-6.9634608185481
Migut.D01938.v2.0	0.152328560196518	6.29558102891585	0.633987236780989	0.528454344513149	0.650462859282257	-7.04531556413102
Migut.A00020.v2.0	0.14449761383755	3.85572878680205	0.633911969401724	0.528503138227185	0.650465400894997	-6.76081915033033
Migut.G00834.v2.0	-0.373637885043605	1.786849751548	-0.633645272400551	0.528676049273929	0.650620688347015	-6.18880854497515
Migut.J00858.v2.0	-0.156986967266026	3.98009517304447	-0.63343652568187	0.528811409266352	0.65072973983271	-6.83815793771786
Migut.D00233.v2.0	-0.21973446142142	2.01389040045537	-0.633350600174176	0.528867132164934	0.650740783146458	-6.31079746804443
Migut.A00474.v2.0	0.126571367162819	4.15179444824743	0.632859590937549	0.529185611573139	0.65107510280167	-6.83307375944398
Migut.I00449.v2.0	-0.468363560783416	0.41548123771308	-0.632191549455561	0.529619078479245	0.651550823900228	-5.96778965735688
Migut.B01182.v2.0	0.133060387262817	7.04124327177497	0.631207660918477	0.530257823267244	0.6522789766596	-7.04484537932579
Migut.C00859.v2.0	-0.425916756859464	2.3212083707931	-0.631129713609062	0.530308444139374	0.652283603642315	-6.36386420730681
Migut.C00519.v2.0	0.134530331001066	6.3732869943579	0.631000032752964	0.530392667602685	0.652329557609946	-7.04865350445051
Migut.D02493.v2.0	0.134983866404102	3.54698019642997	0.630611125661385	0.530645291733674	0.652582601018883	-6.69818534321403
Migut.N01985.v2.0	-0.57609379168264	1.0922094337766	-0.629525542952921	0.5313507896041	0.653392490396561	-5.97622470994444
Migut.E00646.v2.0	-0.0993259162460197	5.49678815481222	-0.629415417065241	0.531422385370858	0.653407013749148	-7.01150175063157
Migut.F01166.v2.0	-0.101715984785942	7.4850083323716	-0.629362975820269	0.531456480579587	0.653407013749148	-7.05782258213812
Migut.D02169.v2.0	-0.110368030669501	4.41094076288573	-0.629140524263062	0.531601122355058	0.653527123834885	-6.90031926790802
Migut.J01280.v2.0	-0.203778863238446	2.60155099953794	-0.628629972396091	0.531933169134428	0.653877579861465	-6.50498290423108
Migut.M01335.v2.0	0.19884811365462	3.46154695869548	0.628115766871576	0.532267700929935	0.654183209391066	-6.62661766085864
Migut.F01275.v2.0	0.0887410698595262	4.15823237357985	0.628103331701543	0.532275792353679	0.654183209391066	-6.83099508487723
Migut.B00847.v2.0	0.108098836880221	6.23197361363388	0.627712854177465	0.532529904101335	0.654437738597208	-7.04335400148515
Migut.K01331.v2.0	0.166463665486899	4.29884150174508	0.627539397180771	0.53264280519722	0.654518701301668	-6.85663317024961
Migut.K00633.v2.0	-0.274264091837413	1.42262285988133	-0.627375241517966	0.532749663596273	0.654592225020754	-6.15910677449039
Migut.A00816.v2.0	0.696825243911021	2.77381001908907	0.626885875844953	0.533068285913069	0.654925908200346	-6.05961691052276
Migut.B00551.v2.0	-0.325489373610653	1.79692607043233	-0.626512334010155	0.533311562641457	0.655166971314896	-6.1933984264295
Migut.H01291.v2.0	-0.365872937524992	2.17340283784557	-0.626014954738031	0.533635580277536	0.65550717238469	-6.31625084780937
Migut.E00173.v2.0	-0.190486196350242	4.88169206545778	-0.625732768312327	0.533819455883039	0.655635660899797	-6.94821255140529
Migut.H00089.v2.0	0.262295046221666	4.20556427583883	0.625683944140448	0.53385127354836	0.655635660899797	-6.81256972172481
Migut.M01229.v2.0	0.145836401335578	5.06475610733756	0.625637592147576	0.533881481055977	0.655635660899797	-6.96144761859427
Migut.L00265.v2.0	-0.163585444228242	2.63465593301583	-0.625486475707681	0.533979969502526	0.655698762833025	-6.4782038906935
Migut.N00033.v2.0	0.149965660046456	7.76126023612588	0.625126313225048	0.534214739269307	0.655929185025028	-7.04796006019974
Migut.E01104.v2.0	0.132018629295415	6.92803122427712	0.624803100322098	0.534425469125962	0.656075087827854	-7.05470105589543
Migut.O00352.v2.0	0.361436917839439	2.1021347958183	0.624794563119261	0.534431035834006	0.656075087827854	-6.16273097452469
Migut.D01411.v2.0	-0.462196430006245	1.42891598205835	-0.624678094357496	0.534506982625305	0.656075087827854	-6.0825081022106
Migut.F01161.v2.0	-0.173701579838442	3.40021384284301	-0.624654918731189	0.534522095621817	0.656075087827854	-6.54907837001147
Migut.L00135.v2.0	0.141115809319832	3.16622517386507	0.624486243575369	0.534632096588509	0.656152246915186	-6.63216047922916
Migut.F00823.v2.0	-0.251876411964054	3.7610229604501	-0.624258075864948	0.53478091405691	0.656277027565211	-6.42753735680381
Migut.N02995.v2.0	0.240194881623835	1.63630139746208	0.622986279200744	0.535610808112324	0.657194442164762	-6.21559401462514
Migut.D00948.v2.0	0.154702092013837	4.81890656368384	0.622901402939158	0.535666216648301	0.657194442164762	-6.95710591583938
Migut.B00518.v2.0	-0.162909023414268	4.5734321515517	-0.622895416105535	0.535670125057571	0.657194442164762	-6.81544381458098
Migut.L00121.v2.0	0.154322457939107	4.19305645336409	0.622550547075706	0.535895292171887	0.657412749363943	-6.80183381357095
Migut.I00003.v2.0	-0.14126616485345	5.455051584686	-0.622355831303619	0.536022444867934	0.657510788910966	-7.01137924063749
Migut.N01706.v2.0	0.411118171010181	1.41541852532486	0.622042232433876	0.536227262955189	0.657704070872873	-6.10905552762109
Migut.B00641.v2.0	-0.228719591845103	1.61411275052479	-0.621787249851354	0.536393827246469	0.657850403107563	-6.16276923619002
Migut.B01281.v2.0	-0.278992202478137	5.43127199621413	-0.621540980121909	0.53655472529359	0.657989760909767	-6.99527873136374
Migut.M00650.v2.0	0.131250995927757	4.50920829067043	0.621432644260893	0.536625513403942	0.658018599945637	-6.90816886828144
Migut.D02101.v2.0	0.13560097357122	6.96506700051493	0.621175907572112	0.536793287832156	0.658166349566072	-7.05522476491085
Migut.F00088.v2.0	0.133776543825094	3.13661170484882	0.620999005533084	0.536908906975897	0.658250130800113	-6.62981907788679
Migut.H00307.v2.0	-0.159623434831941	4.27946273477359	-0.620830079627215	0.537019325075096	0.658327521360223	-6.80448870205413
Migut.J01162.v2.0	-0.197272844985422	2.62357908311722	-0.620377917812984	0.537314937339165	0.658631906284007	-6.44105082283528
Migut.I00184.v2.0	-0.127274207179866	9.93066349391447	-0.619601213332958	0.537822923112038	0.659196538673908	-7.01285327215129
Migut.L01250.v2.0	-0.291799205286949	3.29497558102864	-0.619245086758545	0.538055922132455	0.659424056707499	-6.51503080417117
Migut.M00850.v2.0	-0.16482185620862	2.89365950201542	-0.61887861277944	0.538295745223444	0.659659897307011	-6.54684905800447
Migut.D02575.v2.0	0.102013211428764	5.17672127791114	0.618728874851199	0.538393750565342	0.659721919706827	-7.00005013981841
Migut.H01679.v2.0	-0.354156656676341	1.99952894283287	-0.61864535617085	0.538448418567935	0.659730832362086	-6.27148804640821
Migut.H02486.v2.0	0.192371375242319	2.44061513646321	0.618054218419244	0.538835435349256	0.660146916041334	-6.42202647948975
Migut.D01934.v2.0	0.0811086248236925	5.41548869449637	0.617898485797178	0.538937416982266	0.660170812100062	-7.01690804803093
Migut.M00684.v2.0	0.881838925725306	0.993802684350074	0.617693405540276	0.539071729075111	0.660170812100062	-5.97721781258124
Migut.H01611.v2.0	-0.0963650548142805	4.76453370622457	-0.617675767723856	0.539083281316574	0.660170812100062	-6.95128774712657
Migut.B01464.v2.0	-0.144786844468469	4.56620538169078	-0.617667868227207	0.539088455291488	0.660170812100062	-6.93488529409677
Migut.N01591.v2.0	0.183014409089929	2.16815629152096	0.617662348663542	0.539092070484297	0.660170812100062	-6.34899292759922
Migut.N02885.v2.0	-0.100800878496719	7.25863570821657	-0.617297085449125	0.539331337523919	0.660373120867227	-7.05512944035664
Migut.H00300.v2.0	0.120363060877753	4.22284378541007	0.617265308100329	0.539352155972666	0.660373120867227	-6.86130483152292
Migut.F00845.v2.0	-0.0866563921206453	6.01218444393489	-0.61687011739557	0.53961109363399	0.660595967190422	-7.04436124314813
Migut.M00939.v2.0	-0.200450494848516	11.2310002301382	-0.616842675770958	0.53962907635936	0.660595967190422	-6.99124584028308
Migut.E01402.v2.0	0.236205571759515	1.66823669197725	0.616757792212869	0.539684703209017	0.660605968050433	-6.19013733412976
Migut.C00684.v2.0	0.319072553772519	3.25943066753065	0.616510275623898	0.539846925362757	0.660746434630228	-6.59013517798596
Migut.N02434.v2.0	-0.210768101352422	2.23649987479516	-0.61638191422692	0.539931063155907	0.660791313445597	-6.36539073531352
Migut.C01375.v2.0	-0.471863010590838	2.12649942408626	-0.615997529900298	0.540183058005584	0.661041597137383	-6.30818987818901
Migut.N00458.v2.0	0.0907289011119855	6.00321574005274	0.61576541828745	0.540335255031155	0.661169721346139	-7.02910303190247
Migut.L01843.v2.0	0.0926980258592241	5.35831025785714	0.61560087251461	0.540443162026607	0.661243633243418	-7.01601994805498
Migut.J00304.v2.0	-0.184438201831811	2.76539065572229	-0.615180893551695	0.540718628864248	0.661522527139245	-6.51850655076135
Migut.G01067.v2.0	-0.232851312535503	2.01125809163328	-0.614944989048086	0.540873391646214	0.6616000437229	-6.35236094624633
Migut.N02636.v2.0	0.112527258622302	3.70379328822557	0.614939417255533	0.54087704723898	0.6616000437229	-6.77721294501168
Migut.B00167.v2.0	-0.147190025223196	3.61405101220671	-0.614253116042162	0.541327418768054	0.662092757161173	-6.69960704052367
Migut.J00152.v2.0	-0.11738274852844	6.81130442639811	-0.612737106416453	0.542322949626399	0.663252104972718	-7.06411620122224
Migut.D00949.v2.0	0.155398967997484	3.79764006353687	0.612532792607616	0.542457189599136	0.663357996944564	-6.74985722558844
Migut.A00927.v2.0	0.0991128821249197	4.73464821744581	0.612123518877844	0.542726145104539	0.663628596262754	-6.95777952830632
Migut.O00557.v2.0	0.0887677380536337	5.57033199808015	0.61178073059156	0.542951461879508	0.663845792653733	-7.02832544427032
Migut.E01293.v2.0	-0.129464171617425	3.7163815402698	-0.611260076911705	0.543293781946068	0.664205993736981	-6.74564908755507
Migut.B01334.v2.0	0.326904224002249	1.86027392894774	0.611153536670829	0.543363843732121	0.664233310332056	-6.27702292109662
Migut.C01206.v2.0	-0.120207044082893	4.65697489852567	-0.611047793101434	0.543433386177052	0.664235213960951	-6.94747078467792
Migut.L01534.v2.0	-0.116054895953557	4.0767107105603	-0.61100605425177	0.543460837054689	0.664235213960951	-6.83888475238228
Migut.L01330.v2.0	0.26378551548889	3.43949847652243	0.610654433550007	0.543692119626912	0.664403487600955	-6.68370234677257
Migut.N02644.v2.0	0.123740609355648	3.42842503420698	0.610651613637577	0.543693974659661	0.664403487600955	-6.69398836113543
Migut.F01205.v2.0	-0.115308629311519	6.41085762141526	-0.610508529082487	0.543788104703215	0.664460184117692	-7.05979561014122
Migut.F00828.v2.0	0.142815011452086	5.47262250013956	0.610240312719512	0.543964576720557	0.664617476340749	-7.030589089143
Migut.N00674.v2.0	0.13718312360244	3.0406866465061	0.609948143213797	0.54415684183099	0.664794035306949	-6.60069786126243
Migut.L01195.v2.0	0.198218136430456	5.7939037244077	0.609784657642175	0.544264440276464	0.664867135467168	-7.04709246943461
Migut.H01790.v2.0	-0.103072155650498	4.23873443141121	-0.609313435480412	0.544574636969295	0.665187692752947	-6.87654347242618
Migut.B00617.v2.0	0.236426929564732	1.76355133349447	0.608846209582479	0.544882291843197	0.665505089274134	-6.19529567476613
Migut.H00515.v2.0	-0.116503811078061	3.84677488674966	-0.608338067063595	0.545216989520066	0.665852406654327	-6.82628496815489
Migut.E00709.v2.0	-0.299363287437189	1.6228404693395	-0.608203322699461	0.545305758980748	0.665852406654327	-6.20933387100239
Migut.M00735.v2.0	0.211592336870257	2.21540835037716	0.608196641678899	0.545310160622078	0.665852406654327	-6.37990863608675
Migut.G00107.v2.0	0.334520053724132	2.45610916753211	0.608027370343823	0.545421687292337	0.6659301716612	-6.37175554480916
Migut.L01677.v2.0	-0.123179905939037	3.76028763597353	-0.607625219755314	0.545686696055552	0.666195299867855	-6.76907931586226
Migut.D02031.v2.0	-0.135186840050095	4.84799346958403	-0.607449652301388	0.545802411826892	0.666278134932065	-6.94726727116878
Migut.I00478.v2.0	0.106301402544698	4.94255509633016	0.606777666872411	0.546245429770142	0.666760468467238	-6.97489828804639
Migut.N01448.v2.0	-0.132760071890877	3.63828892067506	-0.606386855973169	0.546503162527377	0.66701657364148	-6.77993398126295
Migut.D00851.v2.0	-0.112270715726967	3.74166042826944	-0.606164332319239	0.546649940448861	0.667137223483091	-6.8154584854386
Migut.I00105.v2.0	0.0994690655435072	4.42049242150969	0.605838562185685	0.546864856437261	0.667322458769241	-6.90779363170391
Migut.C01119.v2.0	-0.172295852691092	3.7211189386389	-0.60573451220166	0.546933508977466	0.667322458769241	-6.78021443049015
Migut.E01816.v2.0	-0.170841561887259	3.45285995025517	-0.605716276966583	0.546945541099014	0.667322458769241	-6.74837652485863
Migut.N02932.v2.0	-0.105484966269792	4.87780945785277	-0.605469199520428	0.547108582988469	0.667430732192152	-6.96526251039858
Migut.D02038.v2.0	0.253779875376866	1.9980731198547	0.605436475948803	0.547130178523322	0.667430732192152	-6.30154984319051
Migut.F00563.v2.0	-0.090870432986865	4.36660636939303	-0.605164146167291	0.547309916114391	0.667591485481276	-6.89811753111958
Migut.F01864.v2.0	0.364897410309598	1.4661067837	0.604926114893442	0.547467041211328	0.667724631005142	-6.09756059717864
Migut.A00519.v2.0	-0.1326360859097	4.03238407556274	-0.604785602470036	0.54755980457792	0.667779260533086	-6.83946278276032
Migut.C00215.v2.0	-0.452483839270311	1.93971925548813	-0.604467069430664	0.547770122927419	0.667977232689416	-6.34739354967855
Migut.L01126.v2.0	-0.106038328298402	3.9717749099066	-0.603733968212658	0.54825432433999	0.66848968247609	-6.79478862306158
Migut.J00238.v2.0	-0.122186452550778	8.05686549870874	-0.603685414069835	0.548286401209017	0.66848968247609	-7.06447334170256
Migut.L01162.v2.0	0.199514065675111	2.28504144305619	0.603475758685371	0.548424919107948	0.668579411129614	-6.41920493266722
Migut.D01022.v2.0	0.100783465436004	7.85295152542305	0.603428635184445	0.548456055724789	0.668579411129614	-7.06722187811915
Migut.D00579.v2.0	-0.276435043211114	2.19831740724367	-0.603323059349026	0.548525817675526	0.668590473078644	-6.33905188024683
Migut.N01998.v2.0	0.361316521959976	1.29751520521768	0.603269527363754	0.548561192028103	0.668590473078644	-6.07369190134605
Migut.D00953.v2.0	0.224819141348662	2.22900706224441	0.603060509966855	0.548699323402059	0.668700278563881	-6.36553446497935
Migut.A00792.v2.0	-0.137616478676496	5.34904107500955	-0.602727609790017	0.548919360353033	0.6689098744738	-6.96073098180552
Migut.F01608.v2.0	-0.251132266704714	1.97068690765975	-0.602464775549523	0.549093117354974	0.66903633558036	-6.25671161001796
Migut.E01393.v2.0	-0.0930440778344816	5.41140381300139	-0.602425230628119	0.549119262500403	0.66903633558036	-7.02523996193048
Migut.M01834.v2.0	0.14073760974638	2.5811941626187	0.602321835591311	0.54918762515667	0.669061066180714	-6.5027280318282
Migut.B00927.v2.0	0.164788346067052	5.01433289646475	0.601920901265741	0.549452755303683	0.669325488214515	-6.85558903743016
Migut.N02281.v2.0	0.146389073929141	3.16847383991553	0.60160161922084	0.549663936616652	0.669524151006633	-6.6753650250295
Migut.L00456.v2.0	0.196515425763964	3.40235190435951	0.601353557218508	0.549828039465921	0.669665439615507	-6.64081009410677
Migut.B01691.v2.0	0.109977664142155	4.8239914979975	0.60121391728505	0.549920427699822	0.669719366017631	-6.96694089825691
Migut.C01348.v2.0	0.160293505429947	4.64710289449899	0.600873705106465	0.550145550860649	0.669934919777817	-6.94940093812869
Migut.L01753.v2.0	0.145111721123012	3.03984204360059	0.600246982822617	0.55056038349562	0.670381246700498	-6.59398421478662
Migut.L01188.v2.0	0.134423844911543	3.2348342493981	0.600174470258216	0.550608390339569	0.670381246700498	-6.61995562671194
Migut.M01070.v2.0	0.142309077519481	2.77112140278216	0.599565730970211	0.551011488585396	0.670813356752555	-6.54938923298238
Migut.H00295.v2.0	0.304404382312712	1.7022494860771	0.599411573628464	0.551113592918017	0.670859682683304	-6.24994160083935
Migut.F00861.v2.0	-0.0823157358842956	5.5876006930582	-0.599362755598756	0.551145928963094	0.670859682683304	-7.03928828654395
Migut.H02266.v2.0	0.357343596737095	1.94652263315246	0.59895294134509	0.551417419074535	0.671131456983258	-6.11194481633133
Migut.D00005.v2.0	0.0888578802695088	3.9451659413733	0.59883042073539	0.551498598518764	0.671171576445287	-6.83946849159284
Migut.B00597.v2.0	0.215086523645429	6.84816397176658	0.598441830266457	0.551756109773549	0.671426265237153	-7.04190964014852
Migut.G00441.v2.0	0.247363327958902	3.60090111633466	0.598140561271595	0.551955796453435	0.671552880859938	-6.70290013820808
Migut.N02968.v2.0	0.137909631386482	5.76355678746198	0.59813927993091	0.551956645827482	0.671552880859938	-7.04460375224153
Migut.C00453.v2.0	0.105204390060616	6.35987186801545	0.597761227101258	0.552207277896019	0.671799100534224	-7.05356566617891
Migut.J00788.v2.0	0.135351078497752	3.52211256572273	0.597590310685893	0.552320606602256	0.671877988267995	-6.73177747349531
Migut.M01701.v2.0	-0.125286220872679	3.80636814857519	-0.597515446361127	0.552370250205464	0.671877988267995	-6.79486975800511
Migut.M01014.v2.0	-0.176555670472239	3.81579381905805	-0.597392106155352	0.552452043751656	0.671877988267995	-6.77916556087635
Migut.H00581.v2.0	-0.23765504491798	1.65260905402888	-0.597345913729026	0.552482678009735	0.671877988267995	-6.21714233650108
Migut.C00344.v2.0	-0.14002548860897	4.38183713501612	-0.597299503250884	0.552513457737338	0.671877988267995	-6.91875636999764
Migut.C01148.v2.0	0.162264395839117	3.56149533513685	0.596574844940822	0.552994167593942	0.672403809653012	-6.73014384056377
Migut.E01337.v2.0	0.200520935946438	3.49096598547223	0.596447289930606	0.55307880432119	0.672447982893787	-6.61984676859538
Migut.F00730.v2.0	-0.257613461114002	1.96812452575445	-0.596094881849377	0.553312671892812	0.672673571419035	-6.30227659994889
Migut.E01331.v2.0	0.292568875996422	1.3366964005772	0.595820328678578	0.553494907240273	0.672836355670649	-6.10938124893488
Migut.I01188.v2.0	0.150931246016643	2.72370483013514	0.595144366125724	0.55394370743458	0.67332312325265	-6.50460141222296
Migut.L01860.v2.0	0.143151555088518	3.35824782873663	0.594447800450179	0.55440637782552	0.67382666369783	-6.68724332917543
Migut.D01195.v2.0	-0.0916540265039539	6.78638968781967	-0.594031985952313	0.55468266096625	0.674103600545678	-7.07685270484505
Migut.E01591.v2.0	0.160355848758248	2.58132465655597	0.593492308552003	0.555041346225735	0.674480623261652	-6.44717989660757
Migut.L00331.v2.0	-0.125369112982896	4.44259809965509	-0.593356150409956	0.555131859223344	0.674531728385906	-6.86172453637192
Migut.D00730.v2.0	0.207958113232215	3.74441607316152	0.592986670196117	0.555377513509395	0.674771317801413	-6.75645487417265
Migut.D00008.v2.0	-0.203392670211031	2.4916165171636	-0.592826685589014	0.55548389847602	0.674841671040862	-6.45167854726585
Migut.D00714.v2.0	-0.121083300054425	4.5617877761103	-0.592415725258259	0.555757221507434	0.675114802634041	-6.94109797051322
Migut.H01912.v2.0	-0.137093282798893	3.75658206746222	-0.592301440457788	0.555833242422478	0.675148231633585	-6.81670882140846
Migut.J01179.v2.0	0.167936496910969	2.5088130987822	0.592225811287353	0.555883552923184	0.675150428120646	-6.47845265065081
Migut.N00126.v2.0	0.359616016905859	1.44239101777121	0.592138890141489	0.55594137795367	0.675161750228152	-6.14315857556612
Migut.A00578.v2.0	-0.075037031991832	5.17069438921367	-0.591617986537721	0.556287976512463	0.675523740125053	-7.0091855242399
Migut.N00643.v2.0	-0.170782954888881	2.73315681527637	-0.591490756352967	0.556372649271231	0.675535602614599	-6.47536751715659
Migut.M02039.v2.0	0.139339515770631	2.59913547509241	0.591457466692545	0.55639480488336	0.675535602614599	-6.49164080607392
Migut.H00041.v2.0	0.192011073137085	2.79716023718741	0.591284146983499	0.556510163264804	0.67561673405251	-6.50892464794049
Migut.N00961.v2.0	0.315143598450729	2.01666246659051	0.591003919834607	0.556696702528054	0.67578425910792	-6.15855318014808
Migut.L00880.v2.0	-0.213254775304854	2.00297929411442	-0.590853158140686	0.556797073229065	0.675796221253942	-6.33822748622043
Migut.I00580.v2.0	-0.116343809857463	3.73249068655494	-0.590843274204104	0.556803653847807	0.675796221253942	-6.81429995359825
Migut.J00743.v2.0	0.163330777620828	2.48715910190682	0.590538382803047	0.557006666340125	0.675983678766742	-6.46318169475079
Migut.J01412.v2.0	-0.160387697989414	6.75545694708517	-0.590110632681146	0.557291546803819	0.67627044996157	-7.07889033735446
Migut.F00308.v2.0	0.126635528642759	4.97148788856965	0.589697237226324	0.557566936160507	0.676545654755427	-7.00402120516253
Migut.M01467.v2.0	0.245638688296814	1.62436069317858	0.589580873706747	0.557644465640144	0.676580751478323	-6.20164143194842
Migut.D00079.v2.0	-0.132343160596265	4.01915569960237	-0.589271985792224	0.557850294350292	0.676745085161375	-6.82185369255535
Migut.O00737.v2.0	-0.301324804944701	0.656507797740586	-0.589231695777247	0.557877144556521	0.676745085161375	-6.02987580148193
Migut.C00325.v2.0	0.0817903516613215	6.29951226303097	0.588973454657441	0.558049257761394	0.67689488219228	-7.07365103856968
Migut.H01479.v2.0	0.238906665424939	1.52224248092353	0.58876429662074	0.558188677340064	0.677005000311378	-6.21785461650557
Migut.D02475.v2.0	-0.0663297551621232	6.10471193905611	-0.588678389334218	0.558245946041799	0.677015470369563	-7.07045858254224
Migut.B00235.v2.0	0.111052274941602	5.29769808174122	0.58857492598643	0.558314922092939	0.677040135511256	-7.01939331180231
Migut.D01849.v2.0	0.390882811612032	1.95498706415179	0.588382351325586	0.558443317408393	0.677136844801814	-6.07391552277945
Migut.G00232.v2.0	-0.108104032777328	3.70914586388004	-0.588141641739355	0.558603826401175	0.677250175109246	-6.7872501142646
Migut.D01061.v2.0	0.106956280080136	4.82534217564454	0.588091160825378	0.558637490793602	0.677250175109246	-6.96681219690654
Migut.H00831.v2.0	0.0907725163517831	4.08349868734468	0.58802330831832	0.558682741435307	0.677250175109246	-6.86461326568105
Migut.I00710.v2.0	-0.156628897821769	2.83269284319318	-0.58749523985375	0.559034971124659	0.677560899100917	-6.52824519755086
Migut.H01239.v2.0	-0.154000804424676	3.04414311920954	-0.587493072350079	0.559036417110203	0.677560899100917	-6.59955839453414
Migut.D00054.v2.0	0.159979319912664	2.92990212466493	0.587372592088683	0.559116794856126	0.677599319554003	-6.5924000544677
Migut.J01469.v2.0	-0.581077582511257	1.63644709837146	-0.58710278761571	0.559296814282309	0.677758479569055	-6.18183927824356
Migut.H01637.v2.0	0.0732951132737709	6.14046275678255	0.586793429211133	0.559503260423059	0.677916186303891	-7.07301437764363
Migut.L01595.v2.0	0.261066559378261	1.95794302193349	0.586761817688215	0.559524358077974	0.677916186303891	-6.25845649680009
Migut.O00171.v2.0	-0.146534381537142	3.61644621782755	-0.586578302787939	0.5596468444575	0.677992636876718	-6.75470314541949
Migut.B01768.v2.0	0.114513560310539	5.25246882551784	0.586521335184159	0.559684869996435	0.677992636876718	-6.99757554062868
Migut.N00256.v2.0	-0.156526467997963	4.43376892056332	-0.586435676621039	0.559742048998251	0.678002899587161	-6.91892219133034
Migut.E01323.v2.0	0.369829794284813	1.45745673673128	0.58635360898596	0.55979683369851	0.678010260600649	-6.11222156971781
Migut.B00797.v2.0	-0.265106570353224	1.66272821203974	-0.586113248610783	0.559957302915114	0.678145611325769	-6.20795399400546
Migut.D01027.v2.0	-0.191698343968479	3.06366667350958	-0.585588572162254	0.560307666388566	0.678510893095157	-6.54857250214754
Migut.J00497.v2.0	0.159558541442527	5.79410582368126	0.584806654616943	0.560830009786752	0.679084354230305	-7.02857753893838
Migut.C00609.v2.0	-0.191696705720987	4.47912413246835	-0.584626648594442	0.560950293184364	0.679170921207824	-6.91303273281998
Migut.K01180.v2.0	-0.106589402877624	5.48295442301203	-0.584082707882913	0.561313842296313	0.679551981628516	-7.0459429815176
Migut.M01635.v2.0	-0.109373413878145	3.39403477920735	-0.583607053826547	0.561631846920768	0.679835042081054	-6.72287842661177
Migut.I00021.v2.0	0.149404988360794	3.4639968945954	0.583586890556767	0.561645329305469	0.679835042081054	-6.72586522530691
Migut.B00290.v2.0	-0.131034911968724	3.67285128627897	-0.583433640563927	0.561747806783007	0.679899962648418	-6.78393004673002
Migut.O00143.v2.0	-0.109089055734209	3.72159589654105	-0.583040450017882	0.562010773626991	0.680159100059791	-6.78570301217854
Migut.N01758.v2.0	0.282937103824094	3.3721365082012	0.582883267389964	0.562115914822218	0.680206511534927	-6.58098621559191
Migut.E01190.v2.0	0.202913852031064	2.30938375071049	0.582767177018333	0.562193575204954	0.680206511534927	-6.39003701687348
Migut.N03264.v2.0	-0.194786586803407	2.62006040853416	-0.582762736841435	0.562196545632855	0.680206511534927	-6.52969144446818
Migut.M00761.v2.0	-0.0976146929493032	6.35209478182678	-0.582653482450267	0.562269638026593	0.680234747932488	-7.0779717143647
Migut.O00796.v2.0	-0.241538645929133	2.45995042707337	-0.582581768307555	0.562317618136432	0.680234747932488	-6.36689433439714
Migut.N00648.v2.0	-0.218840653662353	3.75807826253962	-0.582358759640737	0.56246683429321	0.680343950531101	-6.77290547420721
Migut.F00553.v2.0	-0.0881637550856143	7.74757475785537	-0.582300766059236	0.562505641283221	0.680343950531101	-7.08035717115563
Migut.M01899.v2.0	-0.150219359936758	3.08109119516723	-0.581806743554959	0.562836275119135	0.680684704575009	-6.62241684556351
Migut.A00435.v2.0	0.175918203927216	1.83991282423247	0.581571330222313	0.562993863712042	0.680816139594442	-6.28989205887908
Migut.N01443.v2.0	0.104040014207694	4.26478193481307	0.581479225153092	0.563055525919082	0.680831560180127	-6.90614509295598
Migut.K01064.v2.0	-0.136832467887307	4.19772269977927	-0.581292731810814	0.563180389107011	0.680923392371197	-6.87046450575174
Migut.G00189.v2.0	0.257481426472374	2.25733813277128	0.58041241598899	0.56376997306008	0.681577038821983	-6.36217444839628
Migut.D00212.v2.0	-0.0926218233742112	4.90420231567128	-0.580141808359328	0.563951271410334	0.68173701242135	-6.96111290642467
Migut.C00815.v2.0	-0.236375107623765	1.80017003543321	-0.579149542913114	0.564616303239896	0.682481672551177	-6.29660185116559
Migut.H00992.v2.0	-0.125636724573711	3.92600271965159	-0.579008553268606	0.564710828069458	0.68249469323844	-6.79961850126866
Migut.D02549.v2.0	-0.162086741779234	3.93696490936362	-0.578958185473612	0.564744598449405	0.68249469323844	-6.57303046886979
Migut.F00800.v2.0	-0.158071383719449	2.57169541978131	-0.578914089395655	0.564774164613045	0.68249469323844	-6.4845222762726
Migut.F00906.v2.0	-0.0845486565229387	4.39965604789235	-0.578611832238921	0.564976846813322	0.682680356566098	-6.93109405592107
Migut.L01342.v2.0	0.13403981545489	5.10505566656647	0.577631218142974	0.56563465613138	0.683390091573671	-6.97898407594183
Migut.K01434.v2.0	-0.100902205926114	4.03825359689928	-0.577531977408555	0.565701249170837	0.683390091573671	-6.84955613754341
Migut.N02861.v2.0	-0.0995404440206758	5.29592794196144	-0.577516707416878	0.565711496063464	0.683390091573671	-7.0245759979853
Migut.L01078.v2.0	0.152649531947517	5.92601126983716	0.577202536176641	0.565922340218892	0.683585471697932	-7.07081614324277
Migut.H00924.v2.0	-0.259838940141213	3.09410444199144	-0.577034133311807	0.566035373350893	0.683662680871534	-6.58302966788451
Migut.B00003.v2.0	-0.0680526226884632	6.51825335869064	-0.576019452244829	0.566716669018937	0.684414697533986	-7.07121548627592
Migut.B01554.v2.0	-0.19169133047955	2.33381171505698	-0.575960390803552	0.56675633753407	0.684414697533986	-6.41911951244735
Migut.E01689.v2.0	-0.33827311335011	1.64759373238807	-0.575439582174106	0.567106196790787	0.684777780996508	-6.11671998018115
Migut.I01045.v2.0	0.115660585876721	3.91453761275949	0.575212714722655	0.567258630791165	0.68490243218085	-6.81860873655319
Migut.D00519.v2.0	-0.0877458549289755	5.11581852228542	-0.574745962423765	0.56757230852355	0.685168490631622	-7.00752865563758
Migut.O00929.v2.0	0.218693555595702	5.34124551855714	0.574738338458193	0.567577432864457	0.685168490631622	-6.91396806707109
Migut.A00715.v2.0	-0.155046230028596	2.4374091646306	-0.574216798658229	0.567928032359802	0.685532276313601	-6.4363327176528
Migut.M00276.v2.0	-0.142114732991349	3.28421293008902	-0.573899282167845	0.568141531381803	0.685714604183544	-6.67738503991191
Migut.H02478.v2.0	0.118791853375938	4.12731685493183	0.573845640944046	0.568177603782543	0.685714604183544	-6.88678052223168
Migut.J01316.v2.0	-0.138591134541004	4.75309268028264	-0.573708461338745	0.5682698587914	0.685766487592223	-6.93933659455229
Migut.C01400.v2.0	-0.201611532553516	2.90699148403324	-0.573437944317046	0.568451806396943	0.685869889000005	-6.51355170499292
Migut.H01259.v2.0	-0.159457130216221	2.7674070431098	-0.573434551859098	0.568454088318467	0.685869889000005	-6.5470596290101
Migut.J01192.v2.0	0.267309593284575	1.12121907830686	0.572565161737401	0.569039027547665	0.686516143479242	-6.03617869049118
Migut.L01135.v2.0	-0.137067549824408	4.56339626729121	-0.572254377200001	0.569248199683482	0.686708981679008	-6.87971560678381
Migut.M01176.v2.0	-0.0796792095966973	5.51971477115649	-0.571874157944573	0.56950415569724	0.686867299827791	-7.0499554982037
Migut.O00529.v2.0	-0.310162558500614	0.671522683960207	-0.571846415103512	0.569522833827078	0.686867299827791	-6.01556238459893
Migut.B00359.v2.0	0.149177803197293	2.42801920259759	0.571808176351107	0.569548578919394	0.686867299827791	-6.48253159684651
Migut.I00035.v2.0	0.13154580022081	3.33799891615419	0.57176624118965	0.569576813355761	0.686867299827791	-6.69096109784979
Migut.F00002.v2.0	-0.0897195255372689	5.17977999584695	-0.571564556994446	0.569712614442485	0.686879664029554	-7.0044003572519
Migut.B00098.v2.0	-0.157190779859116	4.06073982901635	-0.571528294696383	0.569737032806337	0.686879664029554	-6.83603081383129
Migut.N01439.v2.0	0.0944369935984152	3.75927329315051	0.571524835852458	0.56973936195488	0.686879664029554	-6.80578159998674
Migut.I00477.v2.0	0.0760216812734356	6.38070342946198	0.571457887106939	0.569784445441757	0.686879664029554	-7.08170907590425
Migut.A00577.v2.0	0.127711950792875	3.40800239329113	0.571335339587955	0.569866973827316	0.686919663636667	-6.72291378283932
Migut.L00470.v2.0	-0.198240735155446	2.00028709771215	-0.571130042163242	0.570005242389068	0.687026839904392	-6.33385284970345
Migut.F00996.v2.0	-0.113214126567235	3.97971539228352	-0.570990973059309	0.570098915248605	0.687080251104813	-6.84044899052478
Migut.N01418.v2.0	-0.226579360073904	2.76723584756119	-0.570635047348854	0.570338690592306	0.68730971976841	-6.48231491180364
Migut.G00449.v2.0	0.245791111376337	1.80266350287689	0.570504632686539	0.570426558951086	0.687356102891198	-6.2084135378094
Migut.N03343.v2.0	-0.223909242557161	2.80794019073009	-0.570191428782859	0.570637610631604	0.687543889719523	-6.53585680655555
Migut.J01158.v2.0	-0.113688704109032	4.38768373780011	-0.570118144070559	0.570686998856881	0.687543889719523	-6.92488581006522
Migut.I01042.v2.0	-0.114243819326274	3.32615593271916	-0.569981941876612	0.570778794137707	0.687543889719523	-6.69224492454376
Migut.B00096.v2.0	-0.124320408756198	4.10174917138389	-0.569951135885622	0.570799557244344	0.687543889719523	-6.87611260759478
Migut.O00165.v2.0	0.143293554959522	4.28618974558771	0.569906914316152	0.570829363037969	0.687543889719523	-6.89221677598002
Migut.I00842.v2.0	-0.159369124632762	2.87949959509029	-0.569694812700693	0.570972332268863	0.687626868529097	-6.64068957424931
Migut.B00519.v2.0	-0.230220437410536	1.7049920293228	-0.569658141426812	0.570997052681598	0.687626868529097	-6.16364656252556
Migut.L01717.v2.0	-0.267200962785132	2.17019111283219	-0.569527971784266	0.571084805343047	0.687663129023575	-6.2702922881322
Migut.B01913.v2.0	0.129034458252123	7.05816129388734	0.569466919959633	0.571125965132296	0.687663129023575	-7.07731114754729
Migut.A00428.v2.0	0.19363528614518	4.83212707935945	0.56933309646706	0.571216191030938	0.687712279808913	-6.93644512249403
Migut.N02226.v2.0	0.119461973522972	3.79661246780496	0.569134832188437	0.571349876694549	0.687777066417619	-6.73078528907822
Migut.N01940.v2.0	-0.115942350492592	6.21920031213967	-0.569106737593415	0.571368821555556	0.687777066417619	-7.07869021258195
Migut.J01532.v2.0	-0.174466745768375	3.35641457048937	-0.568937617658895	0.571482869664093	0.687814175779463	-6.69294629918098
Migut.B00405.v2.0	-0.299015737250105	2.7047866109454	-0.568837479692871	0.571550404163237	0.687814175779463	-6.20388121327206
Migut.N02829.v2.0	0.243129226604137	0.820387006877325	0.568832433152363	0.571553807726421	0.687814175779463	-6.06684172228164
Migut.F02045.v2.0	0.155488349080135	3.01398910847838	0.568767950716398	0.571597297802933	0.687814175779463	-6.63127304888768
Migut.N00422.v2.0	-0.142221397586046	3.45754990781038	-0.568580219286035	0.571723922149194	0.68790707894518	-6.6997192067781
Migut.D02335.v2.0	0.301048160733892	1.79143778414017	0.567848540842071	0.572217567691632	0.688441533471695	-6.28253808577457
Migut.E01814.v2.0	0.143977021881605	5.58340352423987	0.567423630657386	0.572504339405081	0.688707281697697	-7.06078415107077
Migut.G01038.v2.0	-0.1573119856135	2.4896434552742	-0.56737464543231	0.572537404009034	0.688707281697697	-6.48706608473055
Migut.K00162.v2.0	0.258898528400026	1.60065526718725	0.567107412146739	0.572717800528092	0.688864752730583	-6.23009260381086
Migut.C00600.v2.0	-0.189078972310541	4.02383195953637	-0.566736759378783	0.572968056393605	0.689106216087695	-6.86875222054208
Migut.N02970.v2.0	-0.143392581686703	3.59954965667337	-0.566608587717441	0.573054607197364	0.689150767359594	-6.78902083324475
Migut.B00632.v2.0	-0.180101988421887	1.93251199698929	-0.566252337771124	0.573295206382681	0.68938055225008	-6.32279883565955
Migut.H00904.v2.0	0.169661092467776	3.28752032587072	0.566123297678778	0.573382367812996	0.689425806336435	-6.69003632255656
Migut.N02961.v2.0	0.188369197771779	2.36988404333673	0.56579304462445	0.573605469886234	0.68963449134707	-6.40713559123656
Migut.J01510.v2.0	0.311585274677678	1.2664982314392	0.56560778843413	0.573730637949786	0.689725406361604	-6.1645792509132
Migut.C00761.v2.0	-0.108148097241628	5.35470777601541	-0.565430105602396	0.573850701544295	0.689752994805911	-7.03873151086345
Migut.H02149.v2.0	-0.140839229734353	3.7126703636349	-0.56542716429754	0.573852689141326	0.689752994805911	-6.82511098130044
Migut.C01102.v2.0	0.1221349069305	3.74744657848227	0.565034273923285	0.574118216219397	0.689991733362467	-6.80016901746555
Migut.D02089.v2.0	-0.223693733186959	2.35419335682442	-0.564986586570171	0.574150448817346	0.689991733362467	-6.2497341015023
Migut.H00362.v2.0	-0.27049650451609	2.86247469063874	-0.564822939030131	0.574261067323217	0.690065094711601	-6.44659008587272
Migut.D00029.v2.0	0.233007440222434	3.44361893066533	0.563761542569872	0.574978775319441	0.690867894039415	-6.63725244170736
Migut.K00900.v2.0	-0.188732712920727	6.82758612612184	-0.563388490322369	0.575231133524651	0.691111460267835	-7.09418695160532
Migut.K00558.v2.0	0.191391677493304	2.23320049253665	0.563200341580168	0.575358430625972	0.691119387169277	-6.38122378466642
Migut.N03188.v2.0	0.118358850037297	10.2724532463193	0.563150571710672	0.575392106053606	0.691119387169277	-7.04151092732371
Migut.B00585.v2.0	0.171957707895832	3.07726157562539	0.563110568776043	0.57541917364239	0.691119387169277	-6.56692355894274
Migut.M01943.v2.0	-0.136490608481475	3.80866414017542	-0.563072918826865	0.575444649670099	0.691119387169277	-6.69106927095624
Migut.L01398.v2.0	-0.0978180610438097	5.89616237302055	-0.562930998865314	0.575540685435456	0.691119387169277	-7.07229866835202
Migut.C00443.v2.0	-0.2346441833967	1.99360711341473	-0.562886264569097	0.575570958277681	0.691119387169277	-6.34950102847593
Migut.L01969.v2.0	-0.124960196456271	3.18106430450072	-0.562865106175453	0.575585276972229	0.691119387169277	-6.63402873574828
Migut.N00048.v2.0	0.0765272766014664	5.55599968223963	0.56249799860659	0.575833740155437	0.691358087197144	-7.06035156198602
Migut.A00136.v2.0	-0.206300308395657	2.19183634257831	-0.562105543691644	0.576099416132299	0.69161741031148	-6.3158637678506
Migut.K00295.v2.0	0.131280922742321	3.38072087405418	0.562022752756872	0.576155469790856	0.691625055147354	-6.71802963137326
Migut.K00521.v2.0	0.134026040448056	3.09291378291951	0.561795174571091	0.5763095653437	0.691750379372623	-6.64179640233348
Migut.F01614.v2.0	0.169274456526609	2.63955128670349	0.561258374680382	0.576673117030556	0.69212707269058	-6.55269340602385
Migut.H00327.v2.0	0.206764997210447	3.59235351926791	0.561160599564176	0.576739347877099	0.692146885287457	-6.63743717927856
Migut.E01629.v2.0	-0.470380536423736	1.11401566106979	-0.560726546860928	0.577033410581418	0.692440092697701	-6.05717409164925
Migut.A00202.v2.0	0.102598735801595	5.45681772764069	0.560257436906356	0.577351305308628	0.692751934456023	-7.03037662282492
Migut.K01335.v2.0	0.18330037087253	2.21103836022533	0.560196195582042	0.577392812037268	0.692751934456023	-6.36037941008376
Migut.H01305.v2.0	-0.0837140381543149	4.4814730026642	-0.559765446441541	0.577684795904379	0.693042519950785	-6.9572359889069
Migut.N01710.v2.0	-0.0814731087787203	5.40562570857724	-0.559653847359241	0.577760455102041	0.693073555241331	-7.04666125933597
Migut.K00028.v2.0	-0.175658900765867	2.03326649346327	-0.559288487473345	0.578008186226772	0.69331098253138	-6.36112371457226
Migut.L01948.v2.0	-0.136685858106204	3.13750561881159	-0.559137460015415	0.578110604876738	0.693374084084456	-6.62048404390515
Migut.I00941.v2.0	-0.124330519070652	9.57751540685195	-0.558686618298157	0.578416393350438	0.693681071374007	-7.06152692566231
Migut.H00621.v2.0	-0.145113812669024	3.26177276694073	-0.558505949159041	0.578538956093771	0.693706651504466	-6.6938146109434
Migut.M01107.v2.0	0.13119169700319	6.29512249963612	0.558504345629086	0.578540043956082	0.693706651504466	-7.0932593191094
Migut.N02612.v2.0	0.130770331082787	2.98260382184134	0.558434795758006	0.57858722873325	0.693706651504466	-6.6170289872637
Migut.D00939.v2.0	-0.117319744236171	3.52644047715497	-0.558223975779532	0.578730266829159	0.693818388964076	-6.72532778529203
Migut.G00314.v2.0	0.101253483470007	4.88551525797822	0.558046825174733	0.578850473937841	0.693902738306471	-7.00332306880735
Migut.G00340.v2.0	-0.117170117366839	6.82014024635587	-0.557929463097795	0.578930117630566	0.693938451512743	-7.09507664414826
Migut.G00508.v2.0	0.0937592685879458	4.86415633197907	0.55744067228326	0.579261875232262	0.694276330569406	-6.95991710459866
Migut.D00852.v2.0	-0.268844045348721	1.80209881301916	-0.557245883703403	0.579394109807587	0.69433007753512	-6.21403680602855
Migut.N01723.v2.0	0.0779201043686167	4.26681668203136	0.55722766506116	0.579406478494824	0.69433007753512	-6.91269945032134
Migut.O00144.v2.0	-0.116373616130913	3.72427362913621	-0.557105105613231	0.579489687747298	0.694370014069242	-6.784295089523
Migut.A00251.v2.0	0.170851083580562	3.87034939609479	0.556972423867677	0.57957977580524	0.694375996878336	-6.71495990935533
Migut.H01577.v2.0	-0.199418890262668	1.83701896448081	-0.556950816481381	0.579594447394352	0.694375996878336	-6.27176815045233
Migut.B00661.v2.0	0.143562243812011	2.89425107346354	0.556789830309108	0.579703763920693	0.694402774896095	-6.62706216329467
Migut.I00456.v2.0	-0.102110527169668	8.69994224674294	-0.556770973027617	0.579716569473241	0.694402774896095	-7.0786112462768
Migut.K00529.v2.0	-0.144831785209086	4.21327625070386	-0.55645382411934	0.579931958479431	0.694601003444646	-6.84566614130006
Migut.M00955.v2.0	0.098923172578825	7.28517987038005	0.555994160942761	0.580244203079883	0.694915194603113	-7.09994574654496
Migut.G00513.v2.0	0.35162500333338	2.18286120058122	0.555768877031047	0.580397265662681	0.695038707675888	-6.39070381321689
Migut.L01919.v2.0	0.205067275037894	2.40866052729445	0.555250936399671	0.580749238808972	0.69540037885771	-6.42396145229212
Migut.C00048.v2.0	-0.194006318338104	2.83311127496074	-0.554799214119698	0.581056296015003	0.695708209231795	-6.59846784525399
Migut.N01506.v2.0	0.106465756870527	8.25254949536631	0.5544131930556	0.581318754641795	0.695918932657406	-7.08906969450879
Migut.M01731.v2.0	-0.154381554793253	2.10944860011498	-0.554393301183555	0.581332280814678	0.695918932657406	-6.39912714869122
Migut.H02558.v2.0	0.0977600055794592	3.89199768261653	0.554304762570519	0.581392487565679	0.69593115718585	-6.83750833551105
Migut.H00349.v2.0	-0.0945315466527165	3.71309914547493	-0.552552611049579	0.582584574661071	0.697249013342122	-6.81597966340097
Migut.J00207.v2.0	-0.232178550459672	2.33160352938213	-0.552539313764596	0.582593626018838	0.697249013342122	-6.35406318223509
Migut.E01512.v2.0	-0.131773268506162	3.28123019968358	-0.552018076255122	0.582948481287401	0.697613725887261	-6.70668598044839
Migut.D02390.v2.0	-0.128552135349261	3.78136954341627	-0.551777294619586	0.58311243880994	0.697724867213716	-6.78178599143219
Migut.L00284.v2.0	0.15329693652156	3.32761355408321	0.551734469521363	0.583141602382498	0.697724867213716	-6.71459136878594
Migut.F01192.v2.0	0.129401552388619	2.81094611009607	0.551640148459394	0.583205836780032	0.697741748859308	-6.58116168721991
Migut.H00460.v2.0	-0.487593818793774	1.59243681307983	-0.550789405870509	0.583785360996365	0.698349850192827	-6.12484088554535
Migut.J01453.v2.0	0.109948202926301	4.65923845690444	0.550746707180477	0.583814454503874	0.698349850192827	-6.93175718674009
Migut.C00620.v2.0	0.153873979417277	5.34815029858387	0.550588062031379	0.583922556242669	0.698419142713349	-7.04862675188749
Migut.N00279.v2.0	0.0771110702745165	5.6108564311655	0.550476387623569	0.58399865756919	0.698450151504693	-7.06202261001162
Migut.F00592.v2.0	0.114257546211742	5.33338893670157	0.549956995562463	0.584352663182714	0.69881349411541	-7.03389915934327
Migut.N02446.v2.0	-0.0790003324965452	6.63810123976107	-0.549775892315736	0.584476123019293	0.698901093757285	-7.09957581085336
Migut.A00703.v2.0	-0.080701362556756	7.063448741413	-0.549286339202716	0.58480991833529	0.699240170351077	-7.09992891889535
Migut.B00011.v2.0	-0.23071359733851	1.68235090468411	-0.548955892874051	0.585035280123158	0.699410524415399	-6.24265205195446
Migut.I00714.v2.0	-0.0935185268400065	5.68431246499256	-0.548901998738462	0.585072039420572	0.699410524415399	-7.06699063064287
Migut.I01119.v2.0	0.16333631363876	4.1209049997245	0.54885641832027	0.585103129081704	0.699410524415399	-6.89879634418052
Migut.F00151.v2.0	0.183233949458701	3.04647656835368	0.548709694786446	0.585203212156628	0.699470093870879	-6.61474002615987
Migut.B00061.v2.0	-0.160861792063464	3.64685008000408	-0.548448086658709	0.58538168054331	0.699567592985777	-6.77401032671034
Migut.J00093.v2.0	-0.08138095492483	7.46770876876928	-0.548439794268483	0.585387338013967	0.699567592985777	-7.10116367963202
Migut.L00994.v2.0	-0.0963557400908086	6.18157525701783	-0.548369125848417	0.585435552492193	0.699567592985777	-7.0920051213285
Migut.C00324.v2.0	-0.450539295853546	5.4111181301695	-0.548116552042666	0.585607889807179	0.699713461469178	-6.98185941569844
Migut.B01359.v2.0	-0.179532795378525	3.72803085844042	-0.547683595399458	0.585903362898572	0.699993080285018	-6.81147309718552
Migut.N00759.v2.0	0.119803898885904	3.56682715253495	0.547619181525695	0.585947328476228	0.699993080285018	-6.80389572060904
Migut.J00099.v2.0	0.0719885295393119	4.9551653010397	0.547552607012954	0.585992770442623	0.699993080285018	-7.01139785857482
Migut.C01306.v2.0	-0.518657050272501	1.42131633974366	-0.546847868145835	0.586473908892615	0.700471119066837	-6.13911145201673
Migut.M01714.v2.0	0.131881217288485	3.04699007986948	0.546819033832022	0.586493598615229	0.700471119066837	-6.63222456598708
Migut.N02792.v2.0	0.0810272885043365	4.59956258718469	0.546707331888418	0.586569878070678	0.700482998894057	-6.97669084679133
Migut.J00054.v2.0	0.128548023810211	3.67597511947488	0.546599441433488	0.586643559195155	0.700482998894057	-6.8001868191183
Migut.B00408.v2.0	-0.167280676407402	3.22631670977374	-0.546476275385188	0.586727677781578	0.700482998894057	-6.7008807307208
Migut.K00240.v2.0	0.148660987659755	3.63401078420128	0.546454527128479	0.586742531760478	0.700482998894057	-6.70830975525777
Migut.N02581.v2.0	0.114858277619523	3.8539594324461	0.546436044185084	0.58675515568281	0.700482998894057	-6.84475195286552
Migut.J01560.v2.0	-0.190949153367437	2.13244097527698	-0.546111256729369	0.586977007820108	0.700687758241652	-6.37449148330563
Migut.G01149.v2.0	-0.174894683989959	2.66958732689976	-0.545881586189231	0.58713391259769	0.700814959986268	-6.41714875194302
Migut.B01890.v2.0	-0.106942257064808	3.37232325558186	-0.545517204646741	0.587382889157626	0.700994256815026	-6.72625076676007
Migut.M00188.v2.0	-0.177755195873138	2.97066040670583	-0.545514345776753	0.587384842779488	0.700994256815026	-6.59792474162919
Migut.F00993.v2.0	-0.0837528074399819	5.5585219705533	-0.544803687348467	0.587870570025988	0.701477223942117	-7.05680314398664
Migut.D00550.v2.0	-0.346018038668913	2.6877076359586	-0.544774793206427	0.587890322881375	0.701477223942117	-6.5116833302321
Migut.D00389.v2.0	-0.103840089665143	7.79507646003637	-0.544510694730661	0.588070882665831	0.70158091966337	-7.1029266696543
Migut.L01707.v2.0	-0.19411873749291	1.81186358090366	-0.544500242097739	0.58807802949944	0.70158091966337	-6.28276690861005
Migut.D00330.v2.0	0.171144070764019	3.15892547941175	0.544289024607701	0.588222455157891	0.70169308216624	-6.62950623868219
Migut.N00603.v2.0	0.180401102095433	2.39946675542453	0.542988312800297	0.589112221952904	0.702681171614228	-6.44478071683037
Migut.F00633.v2.0	-0.17456256972034	1.7846813089706	-0.542882725371574	0.589184478159297	0.702681171614228	-6.27762544976405
Migut.I00173.v2.0	-0.100273526731087	4.33850963947136	-0.542804105261658	0.589238282653628	0.702681171614228	-6.92638073959147
Migut.E01639.v2.0	0.217538809281874	2.23706033989211	0.542783067053485	0.589252680765293	0.702681171614228	-6.32676932849836
Migut.D01416.v2.0	0.173398393212678	5.187288990989	0.542416665050639	0.589503465333387	0.702893366168258	-6.95256773181262
Migut.E00005.v2.0	0.0884126412963631	5.44705463631754	0.542375545571612	0.589531612788392	0.702893366168258	-7.0605811029833
Migut.M01525.v2.0	0.12837593032159	3.76260205115607	0.54207158764016	0.589739700346	0.703081246044563	-6.80746009384205
Migut.N00391.v2.0	-0.175241067122834	3.00363596292753	-0.541837954734093	0.589899667439106	0.703211729960808	-6.60480619880793
Migut.J01145.v2.0	-0.124766004820023	6.37529781274696	-0.541716515500434	0.589982824268138	0.703250634852927	-7.10039028418221
Migut.J00704.v2.0	-0.111759377054225	3.43557725511092	-0.541389970887496	0.590206456667398	0.703456963508022	-6.72183970574916
Migut.D00991.v2.0	0.111301744768887	4.22184935144333	0.541052859916375	0.590437367338757	0.70367193093797	-6.9163956638473
Migut.B00788.v2.0	0.171505835435833	5.28137921701261	0.540953988719032	0.590505099156384	0.703692404781856	-7.02895794219313
Migut.G00590.v2.0	-0.259532218001209	2.62991651961152	-0.540491748098712	0.590821806184784	0.703954014523963	-6.46687466427614
Migut.D00665.v2.0	-0.265661060730726	2.35836377224585	-0.540333292262142	0.590930391609842	0.703954014523963	-6.40870112942531
Migut.L00448.v2.0	-0.20460141660043	5.65315276990015	-0.540181207135459	0.591034620207704	0.703954014523963	-7.05145623170693
Migut.N02345.v2.0	0.102706429156548	4.27606585833047	0.540097536894808	0.591091965681256	0.703954014523963	-6.91228725515482
Migut.L01497.v2.0	-0.14899068583266	2.35559938389357	-0.540052953042922	0.591122523399917	0.703954014523963	-6.45737388411944
Migut.N00329.v2.0	0.265832975881296	3.24862395949845	0.540049303496686	0.591125024827489	0.703954014523963	-6.48857192025797
Migut.H00468.v2.0	0.114899889153706	3.16872814064145	0.540021367436923	0.591144172586831	0.703954014523963	-6.56756248477054
Migut.N02913.v2.0	0.121807594240946	5.70385680626207	0.539974509278949	0.591176290468464	0.703954014523963	-7.07382831008942
Migut.B01917.v2.0	-0.138433011124775	2.98644346479721	-0.539969429623443	0.591179772254679	0.703954014523963	-6.66111448844924
Migut.N02107.v2.0	0.247351375231543	2.38390539479658	0.539658694071048	0.591392780413025	0.704147421379635	-6.22180581011409
Migut.N02051.v2.0	0.247415499308293	2.07120185656147	0.539057917692754	0.591804713020913	0.704534750860792	-6.33023655022774
Migut.J01002.v2.0	0.0964435401893481	4.85284268185238	0.538974900388303	0.591861645872968	0.704534750860792	-7.00219345900184
Migut.L00438.v2.0	0.073381024032806	7.68479662796703	0.53896282624098	0.59186992647745	0.704534750860792	-7.10504221683274
Migut.G00426.v2.0	0.136062274680862	3.66790778709338	0.538490588366854	0.59219383599317	0.704808184487889	-6.82326549450068
Migut.B01075.v2.0	0.132698875653676	4.41105355446478	0.538480291116297	0.592200899839824	0.704808184487889	-6.96441612897518
Migut.N01944.v2.0	0.115906217026197	3.00246768810227	0.538351521719847	0.592289238150636	0.704847871307353	-6.65892093735538
Migut.B00224.v2.0	-0.122619596289588	4.76982398747127	-0.538284065157254	0.592335517137458	0.704847871307353	-6.99276458511653
Migut.N01112.v2.0	0.196860337066436	3.49956510443354	0.537854308846337	0.59263039398577	0.705130238891532	-6.70171767138313
Migut.E01014.v2.0	0.225098611024026	3.38399941537667	0.537790586023203	0.592674123206245	0.705130238891532	-6.66961458100065
Migut.B01131.v2.0	-0.126336956099035	3.31274738853908	-0.537620308245395	0.592790982253783	0.705208996921003	-6.71785789436608
Migut.L00473.v2.0	0.13230654563785	3.0520213118569	0.537505298897342	0.592869917542501	0.705242629652335	-6.54572715185736
Migut.N01195.v2.0	-0.12168717141613	3.7052079179605	-0.537192023574928	0.593084955342036	0.705438142216623	-6.75635137566758
Migut.L01128.v2.0	-0.111189196299922	9.19533897625261	-0.537034794942538	0.593192893694124	0.705481545959072	-7.07477721152637
Migut.E01478.v2.0	-0.0744128256404443	7.6784607991963	-0.536991221734817	0.593222808581246	0.705481545959072	-7.10806678122072
Migut.K00870.v2.0	-0.103370640448661	4.38916417569279	-0.536669673485323	0.593443587218045	0.705649668985106	-6.96319264659527
Migut.H00096.v2.0	0.12577521183277	3.52662385873887	0.53663766644744	0.593465565719011	0.705649668985106	-6.78533859552104
Migut.H01434.v2.0	-0.140740666979314	3.59368566829494	-0.536320028002616	0.593683701472814	0.705831400710392	-6.76773420976126
Migut.H01378.v2.0	-0.224486008040568	8.02322857269471	-0.536267441736943	0.593719818313073	0.705831400710392	-7.09240998738768
Migut.C00373.v2.0	0.107768302060052	3.73382689778428	0.536132673420289	0.593812383416386	0.705881159449709	-6.80927539181457
Migut.F01270.v2.0	0.138389482220521	5.68608063827402	0.535832194169397	0.594018790799937	0.706066225594324	-7.08561758609156
Migut.D01248.v2.0	0.183480774977126	4.95032001718329	0.534724157696391	0.594780221722249	0.70691091926005	-6.89478453285107
Migut.E01471.v2.0	0.248788119945613	1.40716524104101	0.534180439617442	0.595154026038311	0.707294804273311	-6.21927565994751
Migut.M00024.v2.0	0.168111255586419	3.95211402289215	0.53410292944909	0.595207322961217	0.707297757864106	-6.84474803827648
Migut.C00482.v2.0	-0.160276633641527	2.85532415098496	-0.533734866409555	0.595460437990815	0.707538138867447	-6.63274001643536
Migut.G00243.v2.0	-0.118384573272107	2.93031513842086	-0.533290415061013	0.595766151912093	0.70779495937955	-6.63523449510065
Migut.D00554.v2.0	-0.388318430181597	1.97565248347643	-0.533238053497944	0.595802173413066	0.70779495937955	-6.24683903915356
Migut.I01205.v2.0	-0.10945094644259	3.58959281954987	-0.533198886087178	0.595829118822526	0.70779495937955	-6.79703151623891
Migut.D01820.v2.0	-0.144777041933902	2.5676695458292	-0.533101167689145	0.595896347148415	0.707814416955878	-6.40523008865837
Migut.A00394.v2.0	0.14900781434362	4.91198421694114	0.532839554303938	0.596076349424249	0.707967814333238	-6.98623687301308
Migut.C00955.v2.0	-0.0983887455417726	3.64832777093403	-0.532632000652283	0.596219174128584	0.708031214931326	-6.78054312797081
Migut.J00132.v2.0	-0.258239986530474	2.48455031386913	-0.532614150113309	0.596231458435704	0.708031214931326	-6.27944050704239
Migut.N01372.v2.0	-0.220074293996381	2.18153560350888	-0.532460992166948	0.596336862868061	0.708095976381763	-6.37360014626043
Migut.A00310.v2.0	-0.138861418415161	7.68338994360056	-0.532335925501858	0.596422941122939	0.708137780657737	-7.10618626719487
Migut.B00099.v2.0	0.108550735712722	4.31970364432926	0.531915253657377	0.596712514839325	0.708421169003276	-6.921099733156
Migut.O00119.v2.0	-0.0866852583175471	4.38597385349364	-0.531039766605821	0.597315375355656	0.709076413521298	-6.92787445184045
Migut.L00777.v2.0	-0.111612069135032	3.8688119482573	-0.53026484257262	0.59784922480046	0.709638371088146	-6.84732206397011
Migut.N01133.v2.0	-0.273115937366206	1.22315455741951	-0.530204623211618	0.597890719548978	0.709638371088146	-6.11653359213303
Migut.E00219.v2.0	-0.102026492577482	7.24925478430438	-0.529986897912306	0.598040756511171	0.709755932358726	-7.11466821628752
Migut.M01551.v2.0	0.0945933987519729	5.74079711695617	0.529447563896932	0.598412493098799	0.710136564700365	-7.07780915255426
Migut.H00230.v2.0	-0.122840116938146	4.78340333316149	-0.529039417444458	0.598693879909549	0.710360904306821	-6.90414626670053
Migut.F01086.v2.0	-0.108628442249141	5.5212813072418	-0.528966079273995	0.598744447674062	0.710360904306821	-7.07483195165895
Migut.B01463.v2.0	-0.103053395279635	5.28139240093499	-0.528951308013641	0.598754632918961	0.710360904306821	-7.0408786957199
Migut.L01982.v2.0	-0.116210954531125	3.75822751137133	-0.528846064191356	0.598827204148526	0.710386456600263	-6.8428730502847
Migut.I00108.v2.0	0.124163533620849	2.85037022412463	0.528338641226131	0.599177156691222	0.71074103290514	-6.59309524718782
Migut.G00114.v2.0	-0.137031346420831	3.58053514857221	-0.528149401192151	0.599307693481937	0.710827263866804	-6.78832155414899
Migut.B01576.v2.0	0.111461397726729	5.96744228484472	0.528085199503735	0.599351982471601	0.710827263866804	-7.09333915377276
Migut.M00388.v2.0	-0.529390427315476	3.33737074943603	-0.527934986289223	0.599455611717642	0.710830847125369	-6.35081168869475
Migut.M01400.v2.0	0.0683394933964967	5.26717598788695	0.527888585898897	0.599487624147375	0.710830847125369	-7.0559458507165
Migut.D01863.v2.0	-0.112030912812828	4.01362036053058	-0.527858762722703	0.599508200089931	0.710830847125369	-6.84259187981485
Migut.G00318.v2.0	-0.167535862145509	2.90030216269612	-0.52770484078156	0.599614400864308	0.710857262303494	-6.6065454892342
Migut.N01808.v2.0	-0.104433285069149	4.23097279445725	-0.527644116874388	0.599656300644629	0.710857262303494	-6.8807529410361
Migut.K01149.v2.0	-0.111569179417462	4.06766661067715	-0.527604437395799	0.599683680404449	0.710857262303494	-6.86942535243518
Migut.M01776.v2.0	0.0881140024926179	4.67073698165408	0.527427266440062	0.599805939545266	0.710941644965098	-6.99654160737303
Migut.H00076.v2.0	-0.187383066100824	1.92002498639032	-0.526439515624749	0.600487761734162	0.711635163235633	-6.31643882538171
Migut.C00159.v2.0	-0.101405931752928	3.9536367307299	-0.526431505811036	0.600493292195815	0.711635163235633	-6.86534908175055
Migut.C01090.v2.0	0.280288954241663	3.50691557359525	0.526354889956286	0.600546193625366	0.711637270389469	-6.44105886441059
Migut.O00371.v2.0	0.161903597869748	4.60660384841392	0.526248160254769	0.6006198915493	0.711664018587527	-6.93199853532964
Migut.N00037.v2.0	-0.16963647747375	3.30673841974636	-0.525837987169505	0.600903159128876	0.711939056521743	-6.70167271602791
Migut.H01393.v2.0	-0.117337008045393	5.65556321568311	-0.525552734933272	0.601100192196069	0.712101950577311	-7.08928835493319
Migut.A00964.v2.0	0.241408578665035	1.46721629417092	0.525490822203275	0.601142961295545	0.712101950577311	-6.21129606448932
Migut.B01499.v2.0	0.13576491328949	2.82868153028413	0.52534901277762	0.60124092806099	0.712128942803555	-6.60426679955055
Migut.M01192.v2.0	-0.134207539837919	2.72035304834496	-0.525309733250564	0.601268064997858	0.712128942803555	-6.58264704738327
Migut.K00223.v2.0	0.114374588845175	3.41381747800858	0.524855896024163	0.601581647332902	0.712344137984946	-6.70561023042208
Migut.N01182.v2.0	-0.126793748701475	5.24247150548535	-0.524841830060867	0.601591367526695	0.712344137984946	-7.04661552253517
Migut.I00793.v2.0	0.308054620220251	1.36209765349739	0.524824588854244	0.60160328205108	0.712344137984946	-6.18892542378607
Migut.B00106.v2.0	-0.112780319720647	3.3180646829572	-0.524362101399301	0.601922924399922	0.71266199775852	-6.71476672163682
Migut.I01138.v2.0	-0.126261717661217	2.85645577694637	-0.523929747790221	0.602221811065402	0.712955231334445	-6.61565385614946
Migut.F00707.v2.0	-0.133430998373521	3.79702427624284	-0.52371784883	0.602368322138409	0.713064489602982	-6.78026617194012
Migut.G00443.v2.0	-0.0986751584873296	5.49056574767912	-0.523648099822994	0.60241655156114	0.713064489602982	-7.07342729668209
Migut.E01474.v2.0	0.119813547286097	4.98721436050288	0.523131852610319	0.602773576996427	0.713426425626245	-7.02834945167136
Migut.M01906.v2.0	-0.198014969989663	1.63539829921063	-0.522213347201774	0.603409036716874	0.714117819341853	-6.27959536722968
Migut.H00174.v2.0	-0.0990905688905416	6.20600308316985	-0.522133578225634	0.603464238731269	0.714122435019915	-7.10867927753634
Migut.G00792.v2.0	-0.108242608708212	3.28168314426314	-0.521998085190749	0.603558008441398	0.714172685949019	-6.71749654039917
Migut.K00076.v2.0	0.180081785626144	3.10697356040685	0.521832134704616	0.603672865768349	0.714247878580146	-6.63654826481309
Migut.L00169.v2.0	0.111016323265563	3.43328220392239	0.521554657481727	0.603864935245424	0.714414405797748	-6.75453981107626
Migut.M00767.v2.0	-0.163375881506715	2.78850626609576	-0.52145287666468	0.603935394884442	0.714437044003691	-6.53276649528461
Migut.L01281.v2.0	-0.287616992299496	1.60147501505348	-0.521073588228517	0.60419799758765	0.714654427903401	-6.15529371144104
Migut.D00593.v2.0	-0.198410824836957	2.74140134133511	-0.521010427770994	0.604241732224424	0.714654427903401	-6.598908555527
Migut.D01360.v2.0	0.244997633623933	5.19080387619404	0.520965018089619	0.604273176467171	0.714654427903401	-7.03611856359775
Migut.I00018.v2.0	0.188881758534916	1.45546486649222	0.520612681016384	0.604517180244411	0.714882265653063	-6.20493271907923
Migut.B01161.v2.0	-0.13115055238027	4.71799074172256	-0.519467156409151	0.605310802598831	0.715712818354276	-6.95669451313998
Migut.H00664.v2.0	0.10991092207009	3.35575079770542	0.51945050436026	0.605322342707248	0.715712818354276	-6.73480654438316
Migut.O00888.v2.0	0.218062335353303	1.57024161406932	0.519293292725384	0.60543129760026	0.715780844453509	-6.21267356154958
Migut.H02341.v2.0	0.102152760697729	7.84396008460413	0.519010666240136	0.605627193387203	0.715951637532897	-7.11325572194656
Migut.D02056.v2.0	-0.0974561589556073	3.8376618565529	-0.518642913148241	0.605882136179606	0.716192199016654	-6.79691273398511
Migut.B01661.v2.0	-0.217208245004413	3.48972161926738	-0.518363144709909	0.606076117057894	0.716360664808175	-6.73528559027961
Migut.N02529.v2.0	0.121849138732786	3.14895474208625	0.518212504785358	0.606180576889222	0.71642330024605	-6.68193670755517
Migut.I00118.v2.0	-0.112456136980197	3.14482693314205	-0.517719574100573	0.60652245268317	0.716766494723638	-6.69236813600447
Migut.H00695.v2.0	0.220795076383779	1.2540448247158	0.516689610564159	0.607237076588231	0.717550093897129	-6.1348632240231
Migut.H01838.v2.0	0.177981433914792	3.37196098203486	0.516394737304203	0.60744174063891	0.717731010075004	-6.72191648678887
Migut.F00919.v2.0	0.154376460879078	3.79200108049556	0.516189049566554	0.60758452195436	0.717838783364853	-6.82011035970705
Migut.N01222.v2.0	-0.111076044520623	3.08845049440832	-0.51593518739528	0.607760765447548	0.717986069339716	-6.62571962974536
Migut.J00136.v2.0	-0.124773718933333	3.41045669151353	-0.515391885256436	0.60813803076156	0.718339750897061	-6.76421830299208
Migut.K01129.v2.0	-0.127426932840779	4.23493642126724	-0.515355414689432	0.608163359505881	0.718339750897061	-6.93900234488933
Migut.N02294.v2.0	0.099906889440524	4.02228072013653	0.514558713264288	0.608716787406311	0.718932435151523	-6.89530133652566
Migut.I00572.v2.0	0.0795058763384631	6.7036450464946	0.513806080989323	0.609239813656661	0.719454932919564	-7.11564213331196
Migut.N00061.v2.0	0.212826963831239	1.5035640770983	0.513773364678012	0.609262553825849	0.719454932919564	-6.24111418405134
Migut.F00396.v2.0	-0.0823059140537284	4.10668088734773	-0.513661053627288	0.609340620957519	0.719486083953572	-6.90091575425544
Migut.C00714.v2.0	0.0583742317783594	5.79144279284124	0.513471329050549	0.609472508390887	0.719580773265576	-7.09990021001155
Migut.B01003.v2.0	-0.198749845197276	2.75301549512479	-0.512949524590501	0.609835308894323	0.719948053584002	-6.56761838472403
Migut.L01144.v2.0	0.0995033318382874	3.77684813168148	0.512601325815384	0.610077459417858	0.72015237991965	-6.84681345866581
Migut.F00009.v2.0	0.0808810902243982	5.9202188679591	0.512551872550927	0.610111854625893	0.72015237991965	-7.10034404846153
Migut.N00873.v2.0	-0.211139718784438	2.90971351726651	-0.512426655244933	0.610198948378745	0.720156295596746	-6.45732945899846
Migut.N02994.v2.0	0.226174084812506	1.54023655574368	0.512398341236066	0.610218642712903	0.720156295596746	-6.28061254419188
Migut.J01262.v2.0	0.112671781276867	4.38675225523204	0.51213385862354	0.610402622465181	0.720312352044364	-6.8332725782791
Migut.A00402.v2.0	-0.107163884153226	4.84016239063242	-0.511850024470667	0.610600091618745	0.720484299002537	-6.99449137611296
Migut.H00533.v2.0	-0.105200226529038	8.18490365392646	-0.511608685804577	0.610768018644301	0.720621361207719	-7.11274801563712
Migut.C00182.v2.0	-0.140807468560354	5.15505031003664	-0.511482322532355	0.610855952455134	0.720664027305319	-7.05602943897415
Migut.J00760.v2.0	0.110153582812559	5.71878513577525	0.511392821987519	0.610918237671086	0.720676429523857	-7.09451567894057
Migut.B01755.v2.0	0.182941168859643	2.21717452049299	0.511243065624892	0.611022462566035	0.72073830005247	-6.39450283201731
Migut.F00138.v2.0	-0.161204235181306	5.55419732823179	-0.511060062767402	0.611149836757123	0.720827463790811	-6.90702066512387
Migut.E00693.v2.0	0.0951095546607547	3.83560914729677	0.510893560699655	0.61126573649473	0.720903079895504	-6.85806911515277
Migut.E01804.v2.0	-0.137701867612999	2.9779704488813	-0.510587811982759	0.611478589840882	0.72109301682354	-6.62855294785286
Migut.N00212.v2.0	-0.119820327928341	4.29602352148976	-0.510248036289031	0.611715171230284	0.721310900764553	-6.92098186222888
Migut.N00824.v2.0	0.230051055115914	1.82997597591938	0.508838413231747	0.61269711655094	0.722407577705326	-6.34841628670407
Migut.N00215.v2.0	0.151903107221194	2.12254272518843	0.508432258507371	0.612980176872199	0.722680110278733	-6.40973940136613
Migut.B01518.v2.0	-0.0607351503436915	7.58841244106065	-0.508012258439475	0.613272948615537	0.722964045115877	-7.1249806953472
Migut.J00722.v2.0	-0.0768981116916788	4.12797635392612	-0.507862368169459	0.613377448756651	0.723026004462069	-6.92101417983558
Migut.F01825.v2.0	0.0868357303437439	5.60706138285112	0.507737453482724	0.613464542631039	0.723067437207796	-7.08434456386
Migut.E01250.v2.0	0.122910486379241	3.28728182992416	0.507211042408378	0.613831631982119	0.723435368727318	-6.76006212149379
Migut.M00949.v2.0	-0.104266640551748	3.97459012532237	-0.507140768155391	0.613880644784991	0.723435368727318	-6.88025585431089
Migut.N01059.v2.0	-0.219490274978355	3.12486657448966	-0.506785126569549	0.614128714245587	0.723666443942993	-6.40285088422613
Migut.M00435.v2.0	-0.0682885535693617	5.57158532567448	-0.506592110665497	0.614263366917202	0.723696067948995	-7.08338329571416
Migut.B00495.v2.0	-0.122153397016158	2.91246986258821	-0.506539619077143	0.614299988653416	0.723696067948995	-6.66195482254755
Migut.E01457.v2.0	0.278482392129516	1.23460291381168	0.506525523024048	0.614309823195785	0.723696067948995	-6.06576510547568
Migut.L01350.v2.0	-0.174097098173031	2.37959430016109	-0.506296644150539	0.61446951748332	0.723822940117442	-6.40151397938423
Migut.B01058.v2.0	-0.173557009417663	1.96444216387079	-0.505375638668331	0.615112314401473	0.724515233531949	-6.36611371550172
Migut.F02108.v2.0	0.0978913718739872	5.17687937016555	0.505305443805435	0.615161317896129	0.724515233531949	-7.03346233706098
Migut.H01828.v2.0	0.0851748551716476	4.70172974338952	0.505177334490655	0.615250756385021	0.724522203973017	-6.98600536511777
Migut.H00057.v2.0	-0.162545965173847	2.75533502099895	-0.505107015316537	0.615299851642064	0.724522203973017	-6.57750953564071
Migut.F01477.v2.0	0.0967252666544616	4.23630341998432	0.505063170377906	0.615330464079973	0.724522203973017	-6.86924932501083
Migut.J01086.v2.0	-0.238713460165001	1.69647231901466	-0.504998766028012	0.61537543229691	0.724522203973017	-6.21863161206542
Migut.B00512.v2.0	-0.16237302612035	2.26402993982073	-0.504876043205418	0.615461123565157	0.724561809880496	-6.47384597553099
Migut.H01830.v2.0	-0.12558092801428	2.89503230481872	-0.504784916809747	0.615524756090318	0.724575442264459	-6.62991549977224
Migut.I00906.v2.0	-0.0816757496330843	4.20241626296309	-0.504578742000041	0.615668736547618	0.724683647280809	-6.92058204762415
Migut.O00219.v2.0	-0.11477209482678	4.08789706604017	-0.503958932931004	0.6161016663167	0.725131918079688	-6.9076848200859
Migut.M00271.v2.0	-0.182111818764002	1.57198421563706	-0.503812371667909	0.616204057752427	0.725191112945027	-6.22331093753977
Migut.H02118.v2.0	0.281867874712363	1.90411529779569	0.503374119879345	0.616510277275811	0.725490156368188	-6.16791396567974
Migut.J00829.v2.0	0.0783874068051695	6.68762951550551	0.503065836604982	0.616725724916288	0.725682340729901	-7.12736348108779
Migut.J01782.v2.0	-0.158364250704045	2.55381938362224	-0.502908644300651	0.616835593754272	0.72575027174875	-6.52346625850973
Migut.N02971.v2.0	-0.111946382503357	4.19291569031885	-0.502565305229885	0.617075599587835	0.725971293632747	-6.92616928643711
Migut.F00289.v2.0	-0.128714711270502	3.07037841924038	-0.50226760903885	0.617283733409542	0.72615478484415	-6.68883534756105
Migut.M00124.v2.0	0.320194772061103	2.20711977216177	0.50212944456792	0.617380341585077	0.726207060576666	-6.39380762388437
Migut.N01174.v2.0	0.31996963402101	1.62798711760391	0.502051357192459	0.617434945300656	0.726209922989872	-6.14197750181933
Migut.E01079.v2.0	0.0914253480933642	4.12878433331948	0.501787149561616	0.617619712337214	0.726365866486484	-6.94099448973726
Migut.C01103.v2.0	-0.0684169482837818	4.76657196869162	-0.501050040524991	0.61813532226976	0.726910846159927	-7.02670011785769
Migut.B01905.v2.0	-0.376538800959653	1.2932379599535	-0.500544267817665	0.618489223299682	0.727226867550987	-6.17280609796983
Migut.K00606.v2.0	-0.12211245036786	3.9572851228241	-0.50051666452133	0.618508540584492	0.727226867550987	-6.88738300756227
Migut.A00051.v2.0	0.134245230093766	3.52428211542182	0.49996638242744	0.618893694281242	0.727618262195514	-6.81037937295332
Migut.J01091.v2.0	-0.149012503652547	2.45075885693331	-0.499880146148416	0.618954062542511	0.727627780642831	-6.49674053257617
Migut.N01479.v2.0	-0.121933961353745	6.86377490555761	-0.499661078202099	0.619107429230028	0.727746615004391	-7.11987926331372
Migut.H01628.v2.0	0.159463335647058	2.69720021699362	0.499298302520193	0.6193614412475	0.727936542602941	-6.51210043715675
Migut.B00808.v2.0	0.123586638831292	2.7431561645676	0.499280949666833	0.619373592714743	0.727936542602941	-6.56102047433728
Migut.A00670.v2.0	0.197206284154827	6.29327231343417	0.498871837171884	0.619660107710949	0.728180071743318	-7.11473130420239
Migut.F01958.v2.0	0.120040573734218	3.67752929206505	0.498831130270202	0.619688619337785	0.728180071743318	-6.84632877015317
Migut.K00792.v2.0	0.175746567256422	1.9122927501517	0.498761004359953	0.619737737783268	0.728180071743318	-6.371695982596
Migut.B01749.v2.0	0.404205432951534	1.74419186012168	0.498361567013716	0.620017549720055	0.728447357537404	-6.27767230285056
Migut.F01667.v2.0	-0.242762855188817	1.82672852173237	-0.498281735596862	0.620073479603986	0.728451585457632	-6.23450476599803
Migut.H00126.v2.0	0.0901388560405586	7.68196787786115	0.498048143290865	0.620237147288945	0.728582370486254	-7.11837067067025
Migut.N00254.v2.0	-0.165882317208733	2.6532888927843	-0.497358008751423	0.620720806279045	0.729088990245912	-6.52549822852255
Migut.M00411.v2.0	-0.259105485531197	1.79074511056848	-0.496968406600102	0.620993920875394	0.72934824321511	-6.32122284724107
Migut.J00069.v2.0	0.182626158615608	2.01050182519227	0.496736818830911	0.621156291345932	0.729477396063053	-6.34187964344225
Migut.B00624.v2.0	0.138903326817794	5.6890675007528	0.496598465725498	0.621253302291392	0.729529776269291	-7.08370742540269
Migut.C00329.v2.0	-0.105324478602219	3.10125036022774	-0.496520002623786	0.62130832233953	0.729532842426509	-6.65054587721763
Migut.H01558.v2.0	-0.200358209928031	2.38617023445317	-0.496372974911286	0.621411427239116	0.729590042848273	-6.31395895073565
Migut.N02982.v2.0	0.082379234572132	4.95668082963675	0.496301056889405	0.621461863365803	0.729590042848273	-7.04899951132382
Migut.K00071.v2.0	-0.0774693508480057	5.54266337767395	-0.495891157397789	0.621749360768295	0.72986600623163	-7.07914378995114
Migut.H00292.v2.0	-0.144738400706202	3.44643472909505	-0.495688546426945	0.621891490939139	0.729971292172427	-6.73144504567744
Migut.B00404.v2.0	-0.0950356061884273	4.24633114377328	-0.495534861355585	0.621999309573545	0.730036289145341	-6.93629196322481
Migut.B00295.v2.0	-0.309290448447509	2.43523794646716	-0.495354636307076	0.62212575806892	0.730103979173554	-6.28869796102473
Migut.A00556.v2.0	-0.306640309483635	2.14842812968932	-0.495287627767495	0.622172775142046	0.730103979173554	-6.37376399974297
Migut.O00159.v2.0	-0.113232954464355	4.48971801091075	-0.495228402620474	0.62221433225114	0.730103979173554	-6.96025977128023
Migut.F00817.v2.0	-0.195770127176443	2.19684497555366	-0.494881258103482	0.622457941470678	0.730328265784881	-6.37088045935639
Migut.B01542.v2.0	-0.116686696600368	3.08210556054152	-0.494635429666877	0.622630477595531	0.73042735534647	-6.67898970915011
Migut.D00137.v2.0	-0.184093541539685	3.44182365541295	-0.494611403202827	0.622647341849225	0.73042735534647	-6.69344299173189
Migut.N00693.v2.0	0.096405145892405	6.0633800282203	0.494484298433459	0.62273656047789	0.730470457727499	-7.12078177345143
Migut.M01833.v2.0	0.0664764065515182	5.88680361657801	0.494337415243153	0.622839669240499	0.730529844609686	-7.1121283352126
Migut.I00939.v2.0	0.0921723635371128	6.30102129558473	0.494076489974254	0.623022851718404	0.730683132186383	-7.12484429740676
Migut.N02465.v2.0	-0.128298248707615	3.88461305149479	-0.493640452166881	0.623329025236656	0.730978701299162	-6.82677954068845
Migut.M01385.v2.0	0.0888862925309122	5.67426114541892	0.493568012538668	0.623379896776031	0.730978701299162	-7.10515702662324
Migut.M01724.v2.0	0.0690692517095054	7.79798232314311	0.493457940030775	0.623457199950764	0.73100776813634	-7.12871157932258
Migut.F01301.v2.0	0.0954359434179288	4.55953786952203	0.493063771886776	0.623734056421343	0.731270787954611	-6.99013470686113
Migut.K01198.v2.0	0.0694150005684523	4.70961298153657	0.492860390536717	0.62387692905698	0.731376692982412	-7.02258831525151
Migut.M01149.v2.0	0.0873599297165562	5.16416924407205	0.492454636644574	0.624162008966565	0.731649277037018	-7.07149110215306
Migut.F01213.v2.0	0.159969185212944	5.16815290475809	0.491947923022685	0.624518103470175	0.732001680031117	-7.05185706062649
Migut.M00764.v2.0	-0.188626959313627	2.55974814422834	-0.491877198101337	0.62456781276793	0.732001680031117	-6.52104944083604
Migut.C00444.v2.0	-0.0937438028280776	4.47772462601719	-0.491449145047896	0.624868708947986	0.732292677938707	-6.98883476624845
Migut.K00290.v2.0	0.10479587442655	3.24430807177339	0.491130469755346	0.625092760598199	0.73249357921769	-6.7099009604728
Migut.A00518.v2.0	0.113279274486396	4.65021293594448	0.490770159183061	0.625346127607322	0.732728795984337	-6.94013724225937
Migut.G01293.v2.0	-0.0723985394351547	5.68162917523004	-0.490577135121407	0.625481878974928	0.73282617248809	-7.10585194189949
Migut.H01108.v2.0	0.225178814611468	1.20051588212002	0.490450818115175	0.625570723164212	0.73286857990623	-6.09115852208888
Migut.M01565.v2.0	-0.175303679761373	1.72709052262432	-0.490050114541729	0.625852592110791	0.733137093510242	-6.32483956993783
Migut.A00197.v2.0	-0.123268535591203	3.43321345831904	-0.489751901464115	0.626062402022617	0.733316513003909	-6.76217333951423
Migut.J00612.v2.0	0.161094792687765	4.07269638218608	0.489532516766455	0.626216771480299	0.733316513003909	-6.89806095224822
Migut.D00476.v2.0	0.181510346818437	1.85816987539026	0.48951728882396	0.62622748720448	0.733316513003909	-6.33818997477429
Migut.B01743.v2.0	0.133334448190685	4.15049513499622	0.489509462271973	0.626232994688603	0.733316513003909	-6.91118760342141
Migut.D02515.v2.0	-0.0958953161542808	5.2485534197739	-0.489458069442228	0.626269159956212	0.733316513003909	-7.07071008163384
Migut.E00492.v2.0	-0.181550391244695	6.51921633461606	-0.489111514176404	0.626513055837277	0.733540393410286	-7.0818507790578
Migut.N00635.v2.0	-0.0777634520837547	5.27634377206244	-0.48900517016656	0.626587906164185	0.733566329167827	-7.07470105387347
Migut.J00737.v2.0	-0.10868715383751	3.99564340750556	-0.488685341218565	0.626813041802278	0.733768189545682	-6.85959022697835
Migut.H00564.v2.0	-0.0921418058505034	4.26127631806312	-0.488323206223513	0.627068000737307	0.734004925181913	-6.95515123320398
Migut.J00016.v2.0	0.169338320793429	2.88026452820549	0.487650100524717	0.627542017962761	0.734498014802122	-6.59435484527461
Migut.E00924.v2.0	-0.10968831010554	3.49736917491613	-0.487200394674421	0.627858799443301	0.734787581428992	-6.79064545522528
Migut.H02307.v2.0	-0.27772629581504	1.45262927372053	-0.48714902251384	0.62789499145818	0.734787581428992	-6.21803873610001
Migut.G00103.v2.0	0.356076687443032	1.12768157770843	0.486843304147509	0.62811039096169	0.734929681686961	-6.01135286397237
Migut.D00810.v2.0	-0.070432244659365	5.96542792016735	-0.486770395613158	0.628161764806145	0.734929681686961	-7.11822092402429
Migut.D01122.v2.0	-0.153628397567412	3.09790711513301	-0.486751882856051	0.628174809821226	0.734929681686961	-6.67733453563598
Migut.N01649.v2.0	-0.129531961669505	4.77200897760605	-0.486510928453094	0.628344609205421	0.735052844377398	-6.87295683641865
Migut.A01026.v2.0	0.105539456705353	4.49644949802851	0.486452632493387	0.628385693109988	0.735052844377398	-6.9741236764491
Migut.B00599.v2.0	-0.107705270057256	3.55101360012503	-0.485852494933213	0.628808706832503	0.735485858256318	-6.80317969134671
Migut.F00607.v2.0	0.239163313392827	1.38027705852994	0.485774864794884	0.628863434435579	0.735488069849039	-6.14876673546417
Migut.J00314.v2.0	0.197866557023066	3.38473787238406	0.485314253864612	0.629188198356496	0.735806075873513	-6.71200528740402
Migut.L00555.v2.0	-0.0877955731934063	6.13872999458917	-0.485091532641185	0.629345259248986	0.735927924121798	-7.07388682817924
Migut.K00926.v2.0	-0.0845766238726815	6.02656677157504	-0.484984324635736	0.6294208674427	0.735937472357681	-7.1139911367489
Migut.N03321.v2.0	0.133733912171873	3.60780339117284	0.484922278585245	0.629464627092307	0.735937472357681	-6.79673950375922
Migut.E01815.v2.0	0.157682301843097	1.77867812965838	0.484855066330637	0.629512031850783	0.735937472357681	-6.27668092180513
Migut.L00869.v2.0	0.116364289628011	3.15458182207084	0.484054086158503	0.630077082974833	0.736536193736116	-6.6924039063604
Migut.H01748.v2.0	-0.15867608409687	2.9031031979021	-0.483743597116482	0.630296177021936	0.736667407410354	-6.53505109899669
Migut.B01558.v2.0	-0.210255860044397	1.50901539369273	-0.483672659356864	0.630346238347088	0.736667407410354	-6.2525135073541
Migut.M01159.v2.0	-0.0851038066693727	3.7907555380525	-0.483670027755601	0.630348095521891	0.736667407410354	-6.85619362938209
Migut.E01416.v2.0	0.148469448761379	4.70746583826889	0.483468006475554	0.630490673212206	0.736720887440641	-6.8164179403693
Migut.N01518.v2.0	0.124852239595702	4.80733131240594	0.483362175301519	0.630565369805555	0.736720887440641	-7.01015518770994
Migut.I00257.v2.0	0.104236560290213	4.4144095061518	0.483334489375814	0.630584911419105	0.736720887440641	-6.95167584179705
Migut.N03236.v2.0	0.104168657662725	3.82409182989768	0.483305237714582	0.630605558466612	0.736720887440641	-6.82530838726831
Migut.A00883.v2.0	0.596189395518644	2.77485865424425	0.482767605266189	0.63098509458456	0.737102426705025	-6.19484680386314
Migut.D00196.v2.0	0.12965414960384	2.64836177963949	0.482500452235032	0.631173725634113	0.73726090969429	-6.56043477347898
Migut.M01362.v2.0	-0.257487969151122	1.41843570994434	-0.482387860444473	0.63125323166802	0.737291910120729	-6.21020122229054
Migut.M01984.v2.0	0.098908643579999	4.84606085645818	0.481928810548222	0.63157743231075	0.737608680070948	-6.95895948604703
Migut.F00418.v2.0	-0.0773033203916336	5.14146549503228	-0.481711257397591	0.631731103006772	0.737726254517975	-7.0777926367578
Migut.K00573.v2.0	-0.170380634459141	4.56602648594893	-0.481212275100915	0.632083625387309	0.738076005820933	-6.9177137321723
Migut.G00015.v2.0	0.194152199666844	1.62723012188492	0.480863822875387	0.632329851704053	0.738301588300656	-6.3161566157565
Migut.F00955.v2.0	0.150316026387042	6.07503912686511	0.480660299918008	0.632473686179713	0.738407591346272	-7.05947466043513
Migut.G00392.v2.0	-0.112277148071749	3.18689315444837	-0.480497337400644	0.632588865907161	0.738480125245528	-6.74295942954207
Migut.K00151.v2.0	0.0846877159024549	6.10019604278896	0.480087220493674	0.632878771456834	0.738756603662821	-7.12439010627578
Migut.D00074.v2.0	0.0966039724209539	5.71906841458753	0.479868869104857	0.633033144392054	0.738874842355978	-7.11402841478646
Migut.E00180.v2.0	-0.31745776205792	1.72167230884822	-0.479731409208272	0.633130335998271	0.738926324901143	-6.1197780224854
Migut.D02286.v2.0	0.15871645360053	3.15973152024484	0.479486208742477	0.633303722145916	0.739066717997246	-6.69123772350395
Migut.N00697.v2.0	0.112018793662344	7.22573969766178	0.479190060662907	0.633513161889485	0.739249158647132	-7.14119652612474
Migut.A00110.v2.0	-0.0987672934013515	3.51925840638559	-0.478828230576012	0.633769093644983	0.739485815887524	-6.78939311141996
Migut.H01840.v2.0	-0.150538153222568	3.73083767282882	-0.478592510442272	0.633935848733223	0.739618390274617	-6.80869347764665
Migut.G00196.v2.0	-0.0905544778167042	6.43354468677486	-0.478004000420984	0.634352260499563	0.739968916637326	-7.13308515543396
Migut.F00516.v2.0	0.124614611093441	3.18278316156354	0.477974759359766	0.634372953678391	0.739968916637326	-6.69248190935611
Migut.N01634.v2.0	-0.21952612424305	1.61551623798418	-0.477779427763218	0.634511192549883	0.739968916637326	-6.25891348162759
Migut.M01537.v2.0	-0.132114125016028	4.90652638754282	-0.477767230384897	0.634519825236562	0.739968916637326	-7.03415446981894
Migut.H01404.v2.0	-0.184234132518645	2.35775838430679	-0.477721469903626	0.634552212641849	0.739968916637326	-6.49368320399712
Migut.F00523.v2.0	-0.0939782657691509	3.39110958747215	-0.477717190835853	0.634555241228431	0.739968916637326	-6.74713966771681
Migut.G00246.v2.0	-0.155575073932053	2.44257634524689	-0.47762514998992	0.634620386297265	0.739982893052264	-6.49214867658576
Migut.N00556.v2.0	0.119434560989941	5.91951229067916	0.477493470931418	0.634713591714053	0.739994717749162	-7.10780761139011
Migut.F00327.v2.0	0.232319098717274	2.31457302495534	0.477390844005643	0.634786237488884	0.739994717749162	-6.37803560023487
Migut.N00190.v2.0	-0.163759821658572	2.70898008614907	-0.477385516183146	0.63479000895422	0.739994717749162	-6.52859614636057
Migut.A00429.v2.0	-0.122047992568021	4.83089625078286	-0.47703536836857	0.635037893298177	0.740200229035276	-7.04373708445577
Migut.L01216.v2.0	-0.147826450286284	6.22494446771803	-0.476986272888302	0.635072653402895	0.740200229035276	-7.1212731706188
Migut.F01137.v2.0	0.103633154971353	3.05585894023598	0.476304355895799	0.635555542848256	0.740698156652506	-6.6858660965963
Migut.B00639.v2.0	-0.123031368650023	4.09373580742929	-0.476232713509011	0.635606284569984	0.740698156652506	-6.90045290509579
Migut.D00288.v2.0	0.128049903255413	2.77935895854774	0.475760659499319	0.635940667241184	0.741025790055021	-6.60279430722864
Migut.E01191.v2.0	-0.128180338161501	2.35481797104956	-0.475539808009356	0.636097135015173	0.74106590659325	-6.4834805185908
Migut.J00377.v2.0	0.104060786449339	5.93710083563272	0.475485722562692	0.636135455742463	0.74106590659325	-7.08315015273392
Migut.I01200.v2.0	-0.183381061075051	4.55797229567519	-0.47543598387917	0.636170697573416	0.74106590659325	-6.7482034801242
Migut.N00249.v2.0	-0.248926593278077	1.38398719705083	-0.475411501229052	0.636188044812453	0.74106590659325	-6.38431479191379
Migut.N03079.v2.0	0.197213663360089	1.60612238951803	0.474942167713859	0.636520631691594	0.74139128049092	-6.20171508435865
Migut.N02488.v2.0	-0.0782065785426628	4.33492777539515	-0.474740806232126	0.636663346815069	0.741495464162129	-6.96393040357628
Migut.N00003.v2.0	0.0652064143439535	4.8241104660443	0.474414882673465	0.636894374694449	0.741702476009934	-7.04455749248446
Migut.D00849.v2.0	-0.108534651021326	4.19619996090348	-0.474273695167056	0.636994465374623	0.741756981597353	-6.8346537078052
Migut.H00573.v2.0	-0.0804060252062546	3.93251665164096	-0.474040615078003	0.637159715416124	0.741871390728252	-6.89335193591085
Migut.K01061.v2.0	-0.141068852701476	2.59996526811645	-0.47398477683931	0.637199306576651	0.741871390728252	-6.54549773535361
Migut.O00311.v2.0	0.190531588069604	6.11543713542464	0.473850336569656	0.637294633533055	0.741920322721429	-7.1287496847653
Migut.K00403.v2.0	0.198459056007381	1.65774335024638	0.473316842326459	0.637672976501786	0.742298698185722	-6.28871436521278
Migut.D01146.v2.0	-0.112223968647472	3.02763495822724	-0.473228536684919	0.637735610352865	0.742309532244492	-6.69291407000018
Migut.F01774.v2.0	0.0801518558577947	6.7678322377997	0.473055834090035	0.637858113342415	0.742378941066155	-7.13671735293485
Migut.D01217.v2.0	0.0808265000571742	5.01737520328658	0.472994101190972	0.637901904748009	0.742378941066155	-7.00192419298613
Migut.D02282.v2.0	0.131026561243305	2.37641298880584	0.472860707745423	0.637996534346428	0.742380719509916	-6.47436613324254
Migut.C01081.v2.0	0.124633458625968	3.87121774101766	0.472841590294088	0.638010096802955	0.742380719509916	-6.85237393362629
Migut.N02181.v2.0	0.0649076356450581	5.49164069451179	0.472645473127023	0.638149234994246	0.742480554256094	-7.09718352065927
Migut.N02407.v2.0	-0.0681237701347173	5.29104882402762	-0.472034276323296	0.638582941263634	0.742923070822381	-7.09288984409961
Migut.O00181.v2.0	0.133620041480401	6.94173916910069	0.471906265064149	0.638673794321463	0.74296667365492	-7.08447495957031
Migut.M01342.v2.0	0.303981709274195	1.89094901352706	0.471724173059311	0.63880303952526	0.743054926898271	-6.34183396046963
Migut.K01134.v2.0	-0.199309948931679	2.43486788983063	-0.471436376085951	0.639007334893003	0.743230456359509	-6.50778265065313
Migut.H00263.v2.0	-0.0864076990963479	4.02025360746763	-0.471232501159174	0.639152074399997	0.743294466056152	-6.9131954127686
Migut.C00912.v2.0	0.193899371266723	2.57128634558632	0.47114876585468	0.63921152574449	0.743294466056152	-6.54026111690811
Migut.F01884.v2.0	0.111029209970285	3.86046174531337	0.471133223012149	0.6392225612901	0.743294466056152	-6.89300648191437
Migut.A00360.v2.0	-0.200653051278505	3.08290767296254	-0.469599570887751	0.640311868962833	0.744498932171954	-6.63935875909709
Migut.J01410.v2.0	0.184419399304446	1.49822436648326	0.469266582035834	0.64054848616454	0.744636023815309	-6.26577737052934
Migut.O00581.v2.0	-0.120302179429082	2.48658677896756	-0.469214111123873	0.640585774673464	0.744636023815309	-6.51920663545995
Migut.A00642.v2.0	0.266273090006288	1.87431062331871	0.469152546182749	0.640629527049191	0.744636023815309	-6.38359301015025
Migut.H00908.v2.0	0.0864093233315488	4.30004404670389	0.46913253099594	0.64064375152386	0.744636023815309	-6.96593611426502
Migut.J00311.v2.0	-0.203463807180859	2.55450915825039	-0.469042988445948	0.640707389644922	0.744647813630903	-6.46459826759593
Migut.C01410.v2.0	0.092230327531478	4.21430204468261	0.468588210558676	0.641030643238167	0.744961308555291	-6.92048458822858
Migut.C01137.v2.0	-0.243029376233011	3.84968345113007	-0.468411329539638	0.641156388131144	0.745045239401079	-6.69700767085239
Migut.M01719.v2.0	0.0839993172885558	6.30538581953023	0.467351347605696	0.641910151311724	0.74585887364434	-7.13301268264605
Migut.N01013.v2.0	0.340701091327259	1.39538301347409	0.467125056532051	0.642071118052987	0.745948827096495	-6.25091983594695
Migut.B00007.v2.0	0.202421816674265	2.45318098438052	0.467091843634697	0.642094744703319	0.745948827096495	-6.49444700016797
Migut.E00479.v2.0	0.113283406248255	4.27729189197122	0.46697214251613	0.642179899537155	0.745985496249454	-6.9559242657138
Migut.B00094.v2.0	0.214138967475057	1.46765518771982	0.466556631262367	0.642475529766381	0.746266636711283	-6.21452381190969
Migut.E00445.v2.0	-0.229479519623349	3.96533693753734	-0.465764618308871	0.643039196233028	0.746859041432102	-6.7876776019866
Migut.B00763.v2.0	-0.0958098827722242	4.22348511674767	-0.465669064215013	0.643107215221473	0.746875724669023	-6.801870774086
Migut.L00201.v2.0	0.16577910511384	3.60848491364533	0.465567743926719	0.643179342151773	0.746897175502851	-6.82286293685025
Migut.I00882.v2.0	0.0853173941226612	6.11510593146654	0.464714381509326	0.643786962407009	0.74754041680894	-7.08175750248447
Migut.I01176.v2.0	0.0795067677676478	6.43524040440129	0.464522808707801	0.643923401687927	0.747636479397443	-7.13865390662929
Migut.B00703.v2.0	0.156102532675208	2.115153084539	0.463920174416879	0.644352681558936	0.748072504362001	-6.33895886433984
Migut.M01187.v2.0	0.0689571117280096	6.01895274322229	0.463830154259073	0.644416816861656	0.748084570987762	-7.13367252267307
Migut.H00514.v2.0	-0.0912773313824253	5.078018826967	-0.46352287397558	0.644635760633576	0.748232878841088	-7.07704383673425
Migut.G00502.v2.0	-0.24521406273701	1.30165175097332	-0.463499975860915	0.644652077294624	0.748232878841088	-6.20671515550921
Migut.B00388.v2.0	0.085672758795932	4.54094742941753	0.462494067315249	0.645369037195458	0.74900258443895	-7.01122347597412
Migut.F00700.v2.0	-0.0743357135013131	6.24613133454152	-0.462210326164869	0.64557133442556	0.749174904143709	-7.13887563927488
Migut.B00275.v2.0	0.139088572433688	1.96944409565432	0.461971870872508	0.645741365250565	0.749309753608524	-6.38192918651404
Migut.H00536.v2.0	0.167961191985419	1.77904263060757	0.461857102015643	0.64582320808158	0.749342256938868	-6.35996034854356
Migut.I01156.v2.0	-0.333390643508951	1.57084280379531	-0.461516113080612	0.646066396653054	0.749561947108727	-6.27291930346284
Migut.A00923.v2.0	-0.151886750159975	3.63518058634926	-0.461403442209581	0.646146760474795	0.74959270820978	-6.66544617331741
Migut.G00122.v2.0	0.20603775994012	1.52596859875915	0.46120208331431	0.646290392609437	0.749696855426947	-6.22832744464475
Migut.D00207.v2.0	-0.103524304764356	4.74143617383993	-0.460852832116345	0.64653955044217	0.749923384897509	-7.03152788990377
Migut.H01003.v2.0	0.146469580025693	2.34195757685909	0.460526064208267	0.646772705348463	0.750131316318164	-6.48745702201505
Migut.J01384.v2.0	-0.0849508072917298	4.15522681830752	-0.460380181439851	0.646876806860189	0.750189548570676	-6.92451042269899
Migut.C00069.v2.0	-0.165812265325567	2.70746948776017	-0.460086559741862	0.647086355903818	0.750310240257851	-6.53608568592984
Migut.F01111.v2.0	0.121190829035366	2.90906036926857	0.460083302550849	0.647088680624677	0.750310240257851	-6.62417235973047
Migut.J00598.v2.0	0.100960092738073	4.90512647001188	0.459571899085336	0.64745372302504	0.750670983217438	-7.00379341523939
Migut.J00576.v2.0	0.11800537546833	2.73376275894995	0.459432010759769	0.647553591165761	0.750724243277038	-6.54333238275852
Migut.H01372.v2.0	0.0863138606559014	6.39424919606747	0.458863576424293	0.647959470882882	0.751132231403207	-7.14151976252847
Migut.F01214.v2.0	-0.127892468833225	3.52128348904187	-0.458485047215234	0.648229811951624	0.751380541240965	-6.83178898994049
Migut.F00635.v2.0	-0.0999342638308706	3.02693554231935	-0.458412498559233	0.648281630768965	0.751380541240965	-6.68506191409455
Migut.C00572.v2.0	-0.223345586681898	3.19000098338308	-0.458053714509162	0.648537922582421	0.75157093068174	-6.66229898270276
Migut.L01251.v2.0	-0.067237211983931	5.95268801203337	-0.458031376644312	0.648553880700363	0.75157093068174	-7.12810795922931
Migut.H00692.v2.0	0.204685955851032	2.23198808664562	0.457945672936785	0.648615108761214	0.751579315238167	-6.36314747809116
Migut.K00005.v2.0	0.0652487128388714	6.3572575166691	0.457689082521311	0.648798435493773	0.751729167810331	-7.14336492726503
Migut.D00407.v2.0	0.0951211285564884	3.95745672754924	0.457463858497091	0.648959369782838	0.751798114791003	-6.87276726528665
Migut.N02802.v2.0	0.105300755829663	3.42887203003818	0.457454637728624	0.64896595885982	0.751798114791003	-6.78297410123126
Migut.F00656.v2.0	-0.0640934039440602	4.57218390030494	-0.456645922952562	0.649543968517195	0.752405096260244	-7.02508805367111
Migut.N03233.v2.0	-0.0937871864758131	3.7249420214372	-0.456463464008382	0.649674406618672	0.752493571320679	-6.86905660159163
Migut.H00313.v2.0	-0.126084475447195	7.80327118263831	-0.456069158709857	0.649956329173704	0.752757475838086	-7.14557134273127
Migut.G00488.v2.0	-0.164627124867002	3.05569366895874	-0.455306049562691	0.650502086963355	0.753326876084019	-6.60291962240129
Migut.H00885.v2.0	0.27380269284065	2.79721561840378	0.455184136820361	0.650589293904786	0.753365191843825	-6.30423014174711
Migut.J00843.v2.0	-0.0622985286250304	5.42682809206339	-0.45497528278759	0.650738703309072	0.753475524044442	-7.10334473031706
Migut.N00997.v2.0	-0.0790069242700762	3.92428396193253	-0.454770483590499	0.650885225942085	0.753580892484861	-6.86433040681752
Migut.M00246.v2.0	0.130212919749163	4.88319744258723	0.454696755398007	0.65093797781882	0.753580892484861	-7.00117231731532
Migut.K01288.v2.0	0.224651667602375	1.72525806100043	0.454342949533913	0.65119114773949	0.753811291187834	-6.1689965812203
Migut.K01037.v2.0	-0.12434935113506	2.96192857288013	-0.453924975589272	0.651490286998529	0.754052817250712	-6.62630597203001
Migut.E01149.v2.0	0.0720688870329568	5.2962683596401	0.453898009513143	0.651509588291227	0.754052817250712	-7.10354196745617
Migut.L01921.v2.0	-0.110806831048669	3.97643467528538	-0.453824360017771	0.651562305020946	0.754052817250712	-6.9088091708165
Migut.H01207.v2.0	-0.186200767510954	1.49430474391791	-0.453505486251531	0.651790568615887	0.754254278421577	-6.21065897211042
Migut.B00816.v2.0	0.0996764231890367	3.95965902645363	0.453155313429055	0.652041275948312	0.754481675910266	-6.84353361010931
Migut.F00878.v2.0	0.104440693838097	3.32379910607796	0.452857997024851	0.652254172198735	0.75466528775716	-6.76044388464677
Migut.B00305.v2.0	0.133882992770325	3.80943425513022	0.452735049316412	0.65234221856713	0.754704428395482	-6.84179813906314
Migut.L01852.v2.0	0.114194570710021	3.0215022678845	0.452223451780006	0.652708641483752	0.755065593738372	-6.67129015911327
Migut.L01864.v2.0	-0.133697898481499	2.88281187188584	-0.451866838654754	0.652964110290067	0.755298355928014	-6.60371844629117
Migut.G00778.v2.0	-0.190865606574401	5.71449551668642	-0.451569689243271	0.653177012619372	0.755481845921201	-7.02623419416774
Migut.H00256.v2.0	-0.0622942336953284	5.13146910008876	-0.45129746506556	0.653372081858446	0.755583642043761	-7.07946013113552
Migut.L00308.v2.0	0.143326116736843	1.76073793930875	0.451295367917018	0.653373584718445	0.755583642043761	-6.32741483849588
Migut.N00732.v2.0	0.0734964897456572	8.25541016460051	0.450694192246959	0.653804459017866	0.756019111939583	-7.14174927555948
Migut.N01406.v2.0	-0.0741180456505087	5.03709667472105	-0.448474990596934	0.65539602721874	0.757763970593143	-7.07789406896736
Migut.C00410.v2.0	-0.10781292876362	3.31193609431267	-0.44843839699483	0.655422284909586	0.757763970593143	-6.75327973199633
Migut.D00262.v2.0	-0.0947050184948289	3.89876536826269	-0.448245233795159	0.655560896141033	0.757861280149753	-6.88183910321435
Migut.J01212.v2.0	0.0710144878499401	11.7355323065894	0.448111049069866	0.655657192394696	0.757909659370052	-7.05616345487265
Migut.E00642.v2.0	-0.107314857202893	3.13706941274062	-0.447929069496796	0.655787797488814	0.757962669042256	-6.7098980364911
Migut.M00600.v2.0	-0.0888053197227299	4.3968498926777	-0.447818131131036	0.655867422242615	0.757962669042256	-6.98360010146714
Migut.N01441.v2.0	0.15138395640269	1.9302879281739	0.447764131593483	0.655906181248351	0.757962669042256	-6.35943014075372
Migut.H02173.v2.0	-0.127563634111048	2.27809714540852	-0.447743687312934	0.655920855695619	0.757962669042256	-6.5001268389318
Migut.F00325.v2.0	-0.138542987081176	2.81367792557434	-0.447579252768375	0.656038888081871	0.757973782313335	-6.61639012598522
Migut.D00758.v2.0	-0.130393510428076	2.15690487451501	-0.447493513011623	0.656100436232442	0.757973782313335	-6.43154371188734
Migut.O00231.v2.0	0.122455074406605	4.34624233894726	0.447404221895432	0.656164536263844	0.757973782313335	-6.96749020680297
Migut.M00781.v2.0	0.0747244039338936	3.73192038936711	0.447398805208496	0.656168424861837	0.757973782313335	-6.86512508129621
Migut.J00855.v2.0	-0.070617230218065	4.55767194487917	-0.447351014965513	0.656202733524282	0.757973782313335	-7.01058097145393
Migut.F01986.v2.0	-0.0883602736888681	4.56515558663153	-0.447255235109117	0.656271496214269	0.757990310927865	-7.00824845679027
Migut.L01482.v2.0	0.0884562362261598	8.94789554922725	0.446969272170002	0.656476813721064	0.758139143854333	-7.13272416284721
Migut.N02620.v2.0	-0.0950129008829566	3.61524803182174	-0.446924050801927	0.656509284484205	0.758139143854333	-6.82808538446938
Migut.K00994.v2.0	0.207309048264143	2.74457477555184	0.446279057531177	0.656972487962627	0.758611118410599	-6.2358718256686
Migut.E00300.v2.0	-0.0600722472916867	5.32155430994815	-0.446143307104308	0.657069994673801	0.758660776862916	-7.10239374295905
Migut.J01640.v2.0	0.178084169331609	1.41995274690379	0.44481473800668	0.658024593825855	0.759699954056225	-6.19138225616857
Migut.M01172.v2.0	0.103365029898259	5.90834071594872	0.444518795475633	0.658237311395194	0.759882515725751	-7.14557326342085
Migut.G00269.v2.0	-0.258437597473988	1.76963979903982	-0.444177005735706	0.658483018299807	0.760103127517482	-6.33535399346055
Migut.E00525.v2.0	-0.114796110153433	3.46768453626242	-0.444078984882177	0.658553490819907	0.76012144214039	-6.77158898581808
Migut.E01318.v2.0	0.138123098592012	4.20898564095508	0.443711640702548	0.658817622162853	0.760363261794786	-6.96314546614305
Migut.I00125.v2.0	0.206622225156886	1.71750016229097	0.443201171758721	0.659184736866045	0.760723888009895	-6.25457118926068
Migut.L01988.v2.0	0.0733298626859305	7.65677162324009	0.44252677994474	0.659669869237537	0.761153592692858	-7.15075068196865
Migut.M00813.v2.0	0.113169499153556	3.55850232269432	0.442496750539678	0.659691474686837	0.761153592692858	-6.77893748375755
Migut.L01026.v2.0	0.0982869197014771	2.91358789555281	0.442357656836358	0.659791553122132	0.761153592692858	-6.63938611591067
Migut.C01068.v2.0	0.239019573865964	2.09322491870918	0.442347043703473	0.659799189566789	0.761153592692858	-6.36126404938852
Migut.A00956.v2.0	0.0848337459966683	5.13701446595788	0.442248505520504	0.65987009226746	0.761153592692858	-7.01273563157746
Migut.B01174.v2.0	0.192931428176465	1.72456540716675	0.442227552533769	0.659885169297228	0.761153592692858	-6.25712368386263
Migut.D02505.v2.0	0.146153126361967	2.61460220850149	0.442150034414104	0.659940949830715	0.761154861350862	-6.48368857443492
Migut.I00811.v2.0	0.103752713561869	7.25657565370974	0.442027211505571	0.66002933477618	0.76119373157286	-7.15598491607534
Migut.C00964.v2.0	-0.083945712772855	5.92437104348792	-0.44190147552313	0.660119821043034	0.761235018550165	-7.09338088271365
Migut.L01052.v2.0	-0.180516115721191	1.65871374739688	-0.441432113700723	0.660457643637071	0.761534156645403	-6.30581168221589
Migut.H01100.v2.0	0.146543332637436	2.84288633234754	0.441314644495221	0.660542203051398	0.761534156645403	-6.59536442735842
Migut.H02313.v2.0	0.125320715167781	3.66780832691368	0.441313053667874	0.660543348228204	0.761534156645403	-6.6911913679035
Migut.N00245.v2.0	-0.166924209278111	2.48080433793823	-0.441114566086916	0.660686238366504	0.761634275517982	-6.51697347599797
Migut.D00319.v2.0	0.0829333257631626	7.55434579268905	0.441040418516919	0.660739620054249	0.761634275517982	-7.15217341786901
Migut.K00742.v2.0	-0.1991638212229	2.06203359530204	-0.440858116377773	0.660870873895924	0.761722494380331	-6.34355502169794
Migut.M01948.v2.0	0.200957848481569	2.3297740213822	0.440588468853508	0.661065034237533	0.761842077883141	-6.43240591350774
Migut.M01061.v2.0	0.225320441688185	1.0507669393787	0.44056201357861	0.66108408468035	0.761842077883141	-6.15443145972261
Migut.D00855.v2.0	0.12671098926763	2.55297533992767	0.440483902973692	0.661140333437656	0.761843827934783	-6.56887115981335
Migut.B00062.v2.0	-0.0998280766631817	5.07904321687622	-0.44027401344285	0.661291488123263	0.761860455377224	-7.08188697145838
Migut.G00257.v2.0	-0.137240572449617	3.0780347232431	-0.440273602588525	0.661291784019249	0.761860455377224	-6.61647969741677
Migut.A00204.v2.0	-0.0874136171070575	3.69164832736447	-0.440235872885204	0.661318957063433	0.761860455377224	-6.81420419340983
Migut.M01488.v2.0	0.0649721017315633	5.43704573541669	0.43955102501095	0.661812265982917	0.762365668858177	-7.10721000450891
Migut.E00252.v2.0	-0.141369519725816	2.76710252707799	-0.439341564553386	0.661963174383273	0.762476407729843	-6.61144749136467
Migut.F01566.v2.0	-0.112171939216238	3.12374124437617	-0.439175876671028	0.662082556253127	0.762522785200787	-6.66410038206913
Migut.O00369.v2.0	0.261376251454322	2.39923859380786	0.439133631825484	0.662112996028873	0.762522785200787	-6.54028050075864
Migut.H01733.v2.0	0.162461505680812	5.48319967324335	0.438939515799614	0.662252874844429	0.76262078241516	-7.11481252664097
Migut.L01014.v2.0	0.0984923239291244	6.0760414439446	0.438834618079834	0.662328468523049	0.762644741652812	-7.11856852601323
Migut.L01112.v2.0	-0.308245849147964	1.44517367016277	-0.438293525265325	0.662718458591527	0.76303068185228	-6.20763702631662
Migut.D02473.v2.0	0.0689762901656927	7.1416669346463	0.438036898773501	0.662903453683279	0.763180553740075	-7.16164521102485
Migut.F02051.v2.0	0.144047265071506	2.75781940419981	0.437950468537565	0.662965763644727	0.763189168866573	-6.62689079765046
Migut.H00409.v2.0	0.0882284194819158	4.2692248944837	0.437562798304171	0.66324527529276	0.76344779889814	-6.97305982516822
Migut.B01620.v2.0	0.077883279938621	10.3618000704251	0.437331069099196	0.663412375836092	0.763577002781412	-7.10336457829389
Migut.B01098.v2.0	-0.127622254626752	3.03631909824763	-0.437008731294762	0.663644843012895	0.763781415026002	-6.70396534460406
Migut.J00529.v2.0	0.107614387340783	6.26066697809288	0.436795161768923	0.663798885744539	0.76386100461574	-7.14830319268748
Migut.F00124.v2.0	-0.121264413238088	1.66524743318183	-0.436760693806876	0.663823748048607	0.76386100461574	-6.26440243166262
Migut.N00561.v2.0	-0.0658584683920374	7.84630361433952	-0.436655217874152	0.663899831917581	0.76386501128067	-7.15195386302524
Migut.N02730.v2.0	0.0933177760833802	5.07440337254967	0.436603719868954	0.663936980710117	0.76386501128067	-6.92608206311523
Migut.N01700.v2.0	0.121774440148315	3.30677350448552	0.435590137496587	0.66466831440552	0.764643217894614	-6.75310220760317
Migut.J00499.v2.0	0.0589610109993387	6.81223431920023	0.435381414706306	0.66481895555356	0.764703499760936	-7.15562935577245
Migut.E00081.v2.0	-0.108995057689112	8.39997166573589	-0.435365301090028	0.664830585783538	0.764703499760936	-7.15098501937334
Migut.F01872.v2.0	0.0686487929961086	5.72605225565849	0.434800564175525	0.665238244824308	0.765058964616888	-7.12746453647962
Migut.M00714.v2.0	0.100598180093665	2.64452874656898	0.434784907742489	0.665249547968593	0.765058964616888	-6.57422172252775
Migut.I00332.v2.0	-0.121110104459262	2.93746429410668	-0.434358347780513	0.665557532444215	0.765349925784673	-6.62018634005277
Migut.J01072.v2.0	0.176414030804189	1.80923979594501	0.434224075118948	0.665654491849558	0.765398193172464	-6.3178198593616
Migut.A00709.v2.0	0.123340657418199	2.10607973440268	0.433708869341408	0.66602657936896	0.765762780607576	-6.40207481249211
Migut.D00199.v2.0	-0.070767075260691	7.00589223311198	-0.433348758671947	0.66628670545387	0.765998591007423	-7.15620835094923
Migut.E00717.v2.0	-0.0961663296420462	5.50595574074816	-0.433240211059673	0.666365122934183	0.766025477846546	-7.11343119433072
Migut.N01865.v2.0	-0.180121215033094	1.46842645202692	-0.432913694047208	0.666601029423805	0.766233388074266	-6.28703282231212
Migut.H02465.v2.0	0.12294531982445	5.04706536520683	0.432652255946024	0.666789941169387	0.766343372559668	-7.08982865547099
Migut.A00759.v2.0	-0.0968702862942165	3.98430116859362	-0.432628899102728	0.666806819572033	0.766343372559668	-6.92350616961048
Migut.M01689.v2.0	0.109645913883043	2.36085723795719	0.432538645017488	0.666872041687193	0.76635505822552	-6.49962457737197
Migut.N02348.v2.0	0.0788003583905577	3.77738385116991	0.432422418436956	0.666956036626604	0.766359994451907	-6.88505569942257
Migut.D02412.v2.0	-0.192281873806386	1.8135851706963	-0.432380340995038	0.666986446320751	0.766359994451907	-6.29759878905502
Migut.J01769.v2.0	-0.130120400696506	4.74479347026912	-0.432282757531405	0.667056972805525	0.76637777001097	-7.05294850723
Migut.G00799.v2.0	0.225915778566077	1.26759689880995	0.43191170809731	0.667325168836949	0.766590198590445	-6.18835302485449
Migut.K01482.v2.0	0.0433226906778517	7.85603524748865	0.431874571940679	0.667352013399354	0.766590198590445	-7.15439657299915
Migut.L01361.v2.0	0.108254412708891	6.30895456397364	0.431735907333917	0.667452253548126	0.766601426947936	-7.14883770230083
Migut.N03100.v2.0	0.0955926412580038	3.72697231110209	0.431700974894152	0.667477507042978	0.766601426947936	-6.86121605710932
Migut.A01077.v2.0	-0.180642140916293	1.8027060348347	-0.431632508677006	0.66752700402557	0.766601426947936	-6.31300080607085
Migut.C01393.v2.0	-0.0937840164485726	3.79469692931084	-0.431279936126594	0.667781916369874	0.766829474781108	-6.86033418518152
Migut.L01884.v2.0	0.0865771148345866	4.87805626568523	0.431205476863658	0.66783575594622	0.766829474781108	-7.06250824984219
Migut.D02292.v2.0	-0.106349084616703	2.35677147105761	-0.430555818108128	0.668305581755921	0.767305649789048	-6.51818155000325
Migut.D00585.v2.0	-0.103322312644263	3.40177015459155	-0.430476617975992	0.66836286750011	0.767308133245487	-6.67528138439612
Migut.N00183.v2.0	0.0783615865394476	4.1203418788175	0.430361311635883	0.668446272534098	0.767340599841221	-6.93493802859492
Migut.H02483.v2.0	-0.0745957461371283	3.71134693686885	-0.430054064347397	0.668668535518973	0.767515211098278	-6.88368148817406
Migut.H01001.v2.0	-0.0743184002107517	5.02535752882241	-0.429972751269437	0.668727362459004	0.767515211098278	-7.09092269896352
Migut.A01071.v2.0	0.075183315283544	8.28894451938437	0.429896833328767	0.668782288102306	0.767515211098278	-7.15213051073758
Migut.G00572.v2.0	-0.14044067930926	2.46190795132165	-0.429846187984377	0.668818930360784	0.767515211098278	-6.46854872955998
Migut.F00811.v2.0	0.0964558726439158	6.02685954250382	0.429376315839066	0.669158924649146	0.767795509520198	-7.1456494361569
Migut.N01430.v2.0	0.0625243221442313	5.78165044619505	0.429356174701553	0.66917350010769	0.767795509520198	-7.13830787520893
Migut.J00271.v2.0	0.145270324402764	4.26368578939642	0.42899516171977	0.669434774623206	0.768031984072779	-6.98134150115271
Migut.F00956.v2.0	0.077839513156269	7.88826813032844	0.428574157337174	0.669739518272469	0.768318286991327	-7.15758938433238
Migut.G00912.v2.0	0.119029318940564	2.7910633879816	0.427975296581323	0.670173099094662	0.76874988301347	-6.59070194393311
Migut.B01416.v2.0	0.0888565375006683	4.74886976938128	0.427901976713066	0.67022619111002	0.76874988301347	-7.05126119573883
Migut.N01288.v2.0	-0.145828596750306	3.14774701268498	-0.427518936461411	0.670503583733847	0.76892010380321	-6.60171766463398
Migut.D00490.v2.0	-0.141722742764402	2.19231870987661	-0.427433334571393	0.670565581771545	0.76892010380321	-6.43408156928855
Migut.A00924.v2.0	-0.0736578804912977	4.09965288780213	-0.427420624592383	0.670574787298851	0.76892010380321	-6.96149891858984
Migut.H02525.v2.0	0.130232796309444	2.98283434013534	0.427324035936143	0.670644745758779	0.76892010380321	-6.6518294383306
Migut.F01134.v2.0	0.107481984399347	2.92427125122609	0.427315692739184	0.670650788812843	0.76892010380321	-6.68434429348114
Migut.H02464.v2.0	0.0765707184934282	4.48127618280899	0.426982835263678	0.670891898340946	0.768997312826719	-7.01217492861736
Migut.M01445.v2.0	-0.0793041376725932	5.43335289650469	-0.4269480868896	0.670917070768063	0.768997312826719	-7.11452361551437
Migut.E01260.v2.0	-0.125882606012808	2.95422681886726	-0.426936823250863	0.670925230457685	0.768997312826719	-6.58087940890546
Migut.O00536.v2.0	-0.137081333745894	2.5869888975525	-0.426917668704125	0.670939106629346	0.768997312826719	-6.4764728216808
Migut.J00789.v2.0	-0.132368642676423	3.26795796696725	-0.426078051007455	0.671547465706351	0.769616147560102	-6.68791539916713
Migut.M01122.v2.0	0.0819155318819396	3.46946201306589	0.426019900123757	0.671589608075615	0.769616147560102	-6.80877172460851
Migut.D01451.v2.0	0.0921996618992363	2.71828373626619	0.425708274087152	0.671815463758869	0.769793001272924	-6.61907965439848
Migut.H00038.v2.0	-0.176872210863396	0.459431400340214	-0.425646118054391	0.671860515916488	0.769793001272924	-6.11723509638117
Migut.B01612.v2.0	0.413619252366203	0.653631895687148	0.425578070913499	0.671909839473134	0.769793001272924	-6.09313888875037
Migut.M00147.v2.0	0.112629609157153	5.46480938799259	0.425146054117189	0.672223017982021	0.770088421554582	-7.07254316867948
Migut.N00343.v2.0	0.0916381836964924	3.33025062450544	0.424930752574783	0.672379116589672	0.770203859687972	-6.7903687265365
Migut.D02146.v2.0	-0.143380277430487	1.90833107391637	-0.424653070358623	0.672580464000663	0.770353598310616	-6.42247032355512
Migut.H02503.v2.0	0.0937642654698906	5.16277151447564	0.424597832740547	0.67262051967437	0.770353598310616	-7.1053843481266
Migut.D01693.v2.0	-0.104742687706648	3.67276283264896	-0.424374004341973	0.672782839047156	0.770476110204559	-6.84982568372225
Migut.N02422.v2.0	0.157599280651206	3.420361288847	0.423930531185708	0.673104489976308	0.770730658191444	-6.70531455648604
Migut.F00897.v2.0	-0.107246005080618	4.50734471884587	-0.423783645228794	0.673211039824511	0.770730658191444	-7.02886157238894
Migut.N03219.v2.0	0.178701984482513	1.64033301370594	0.42378232298688	0.673211998998296	0.770730658191444	-6.26441301462182
Migut.D02143.v2.0	-0.171432330870988	4.08943052214589	-0.423762214993452	0.673226585700414	0.770730658191444	-6.92968024394202
Migut.F00705.v2.0	-0.0568526553373471	5.4834323241137	-0.423164612189068	0.673660155060155	0.771138214989864	-7.12184757204353
Migut.J01268.v2.0	0.226460248160164	1.89054587015967	0.423118825183206	0.673693378770958	0.771138214989864	-6.3229794104957
Migut.E01460.v2.0	-0.111022525675708	3.90267389510589	-0.422820608019532	0.673909785396137	0.771296751985397	-6.91316090640165
Migut.A00035.v2.0	0.0818897666845617	10.1826539681566	0.42277525266161	0.67394270074701	0.771296751985397	-7.11668741695946
Migut.H01470.v2.0	0.0921339473627469	5.20667327270775	0.422443386256637	0.674183562735919	0.771508976757973	-7.10832329522305
Migut.I01061.v2.0	0.12632969705373	2.32895249098551	0.422276192482654	0.674304921592958	0.771550383327808	-6.4784090191636
Migut.N01719.v2.0	0.146219182903169	1.66745953247444	0.422240816221672	0.674330600830899	0.771550383327808	-6.32159958183303
Migut.F00527.v2.0	-0.253392514110219	1.94449413178968	-0.422114343176022	0.674422409399638	0.771592006151308	-6.27736190422092
Migut.D01150.v2.0	0.0583793648777049	5.22564688928219	0.421980569336406	0.674519523123235	0.771639691146896	-7.10789565527431
Migut.I00102.v2.0	-0.100025794600842	2.84732321760561	-0.421612178927107	0.674786986517714	0.77188222962664	-6.62042791938355
Migut.H01924.v2.0	0.104589409610191	5.05350740044115	0.421455797289487	0.674900537393867	0.771939357691013	-7.08082935679045
Migut.L01369.v2.0	-0.0699872373288132	5.50741760744907	-0.421390656507528	0.674947839256991	0.771939357691013	-7.12634132939439
Migut.J01064.v2.0	0.0909026019916873	3.89908282155566	0.420840425173109	0.67534744124646	0.772242290149918	-6.91611028630881
Migut.H01732.v2.0	-0.228583372025212	2.39928320558779	-0.420806198577465	0.67537230119213	0.772242290149918	-6.41408170818558
Migut.D00283.v2.0	0.095131554500935	5.46762446726566	0.420796782017353	0.675379140825079	0.772242290149918	-7.1110721333989
Migut.B00273.v2.0	-0.0966698526569161	8.31204679819201	-0.419706775207085	0.676171042842528	0.773084264178069	-7.15497785738676
Migut.I00787.v2.0	0.108016689084844	4.18360819302106	0.419510600578248	0.676313604899513	0.773127652558421	-6.96914343977893
Migut.F00041.v2.0	0.0989984534939164	5.57290947795978	0.419501699546884	0.676320073649705	0.773127652558421	-7.11913465274298
Migut.K00763.v2.0	0.114695738907485	3.07782941383856	0.419402751092198	0.676391985261099	0.773146365153104	-6.66196373524092
Migut.J01824.v2.0	0.137356085845297	2.28719047694302	0.419194047341176	0.676543672362331	0.773256254149244	-6.47888501061323
Migut.K00637.v2.0	0.104727987605612	4.9487241253163	0.418957183145734	0.676715842932527	0.773389534780031	-7.0708580141465
Migut.A01106.v2.0	0.0691229152721786	5.34615962402737	0.418743534205802	0.676871153776666	0.773476577410912	-7.10681251477037
Migut.F01437.v2.0	-0.0944007266162616	3.03076964469926	-0.418675083058523	0.676920916915785	0.773476577410912	-6.68754017233012
Migut.G00516.v2.0	-0.117766322902705	2.93895282270368	-0.41862310845992	0.676958702772783	0.773476577410912	-6.71961974035642
Migut.K00082.v2.0	0.156370347095627	1.59343839986571	0.418493975990357	0.677052586489202	0.77352035488589	-6.31023162044478
Migut.M01685.v2.0	-0.18916010110662	1.23524703000938	-0.418185761159342	0.677276689980353	0.773712886707141	-6.12319366199215
Migut.L01902.v2.0	0.116213667863288	2.7714626983531	0.417729619058428	0.677608405341858	0.774028311370316	-6.6014315994206
Migut.N01771.v2.0	0.306504353060289	1.53991910358201	0.417629653789565	0.677681110579887	0.774045079430084	-6.12631725476796
Migut.A00918.v2.0	0.078156957144471	3.76190879074049	0.417556527015513	0.677734297995249	0.774045079430084	-6.88742223220301
Migut.F01536.v2.0	0.0662471457156634	4.42590346411195	0.417200259975488	0.677993445819069	0.774277526113827	-7.01136957614469
Migut.M01712.v2.0	-0.171566240538411	2.17664695092858	-0.417081424844696	0.678079894903536	0.774312726583857	-6.24690634638093
Migut.N02629.v2.0	-0.130399263789752	3.0231809222501	-0.416685157835774	0.678368198949381	0.774578404509505	-6.63886876204238
Migut.O00843.v2.0	-0.202964957814361	1.88683660118674	-0.415973322632509	0.678886215782548	0.775106309358027	-6.36667180218068
Migut.A00991.v2.0	0.103231674004399	3.2903792895577	0.415125379800363	0.679503483778754	0.775747436578385	-6.68613922751111
Migut.F01671.v2.0	0.116400898600444	2.1867336396855	0.414494788406951	0.679962671565029	0.77620800296746	-6.45848179608954
Migut.M01684.v2.0	-0.0700593198284051	5.33419708243544	-0.414387001616063	0.6800411725696	0.776224872102204	-7.10974401139271
Migut.C00339.v2.0	0.0515705835975538	5.66539422160347	0.414229433212289	0.680155935864115	0.776224872102204	-7.13477297934894
Migut.F01185.v2.0	0.152270256274358	3.10509443987567	0.41419599650383	0.680180290116626	0.776224872102204	-6.54079177634805
Migut.M01779.v2.0	0.125173436293001	4.81218490324637	0.414104221987871	0.680247137560004	0.776224872102204	-6.98680671145524
Migut.F01414.v2.0	-0.131572491647436	2.38435342422977	-0.413987912758839	0.680331859489916	0.776224872102204	-6.49822469167693
Migut.M02025.v2.0	0.0782445434779376	5.49333697865725	0.41398725110654	0.680332341462291	0.776224872102204	-7.12125372717736
Migut.H00723.v2.0	-0.0741417080304337	7.98865910515487	-0.413938585078196	0.680367791991307	0.776224872102204	-7.16305365536748
Migut.G00787.v2.0	-0.139423304218806	2.61134323858531	-0.413632670277566	0.680590650695585	0.776415493991357	-6.46296661551331
Migut.H02386.v2.0	0.243805416293765	2.92589740823276	0.413420071435108	0.680745545629244	0.776528558154477	-6.60331207582672
Migut.N00748.v2.0	0.199997124998272	1.31233254114734	0.412551971421449	0.681378167731059	0.777186504000028	-6.14792213876128
Migut.F00430.v2.0	-0.189722301275983	2.98890670244467	-0.412433254298496	0.681464699904606	0.777221517629833	-6.61384340093122
Migut.I00399.v2.0	0.0823794401428929	2.81366033194917	0.412330264430536	0.681539772058372	0.777243456255329	-6.65790829610279
Migut.B00232.v2.0	0.138601733826188	2.26360361566508	0.411410825968285	0.682210119208414	0.777944200817656	-6.51438538539955
Migut.C00348.v2.0	0.171407820801373	3.56722564896049	0.411214529079401	0.682353269289953	0.778043701549488	-6.79644720298883
Migut.H02542.v2.0	0.0568908000387624	5.23253114890721	0.41113683562588	0.682409930704098	0.778044576574744	-7.11293223760117
Migut.H00558.v2.0	0.115800142613094	4.25467049345025	0.411033082830278	0.682485599915624	0.778047305828406	-6.99714873720499
Migut.F00979.v2.0	-0.0744623450498655	8.91639622445468	-0.410980278014719	0.682524112893008	0.778047305828406	-7.14576513914848
Migut.F01860.v2.0	-0.162275502979229	2.07416707933332	-0.410177233569057	0.683109914443221	0.77865132730508	-6.39556967850785
Migut.B00102.v2.0	-0.150242047844083	2.11599886232138	-0.409969494434887	0.683261486988701	0.778760329065972	-6.41700172141163
Migut.N03254.v2.0	0.110088881913483	5.21274459186232	0.409412068985128	0.68366826553826	0.779160165080448	-7.10254285496294
Migut.L01706.v2.0	-0.221742569708185	1.01341674216732	-0.409193600199366	0.683827717761693	0.779278086880292	-6.13412798644158
Migut.D00910.v2.0	0.104087077223858	6.14720086655651	0.408995026667562	0.683972661715887	0.77937413104793	-7.15270454971472
Migut.E00299.v2.0	0.0950199099040458	3.6333595693569	0.408924728616642	0.684023976940558	0.77937413104793	-6.86871327669715
Migut.N01950.v2.0	0.108994360017797	2.96328360258393	0.408379804361068	0.684421804111951	0.779763587595216	-6.66919566262797
Migut.G00149.v2.0	0.0847151110543017	4.05953807075927	0.408216320686172	0.68454117443995	0.779835759735175	-6.93858912134051
Migut.H01477.v2.0	-0.137265942993287	2.40296717220479	-0.408009593947123	0.684692130972407	0.779884855660317	-6.52227813679634
Migut.J01446.v2.0	-0.281545020478319	2.30753567692385	-0.408003852967616	0.684696323349478	0.779884855660317	-6.17523322320307
Migut.F01769.v2.0	0.0888015815035038	4.48367495690551	0.407903980557897	0.684769257235278	0.779904112315093	-7.03546695847317
Migut.N00758.v2.0	-0.0723107339120015	4.3344607316342	-0.407353423439293	0.685171366964643	0.780298243323884	-7.00657989450598
Migut.D01059.v2.0	-0.137293790646302	1.93814551771312	-0.4071782417886	0.685299333349644	0.780321007438455	-6.36816126954009
Migut.H00626.v2.0	-0.106516244046103	4.29720973933772	-0.407151464687847	0.685318894254547	0.780321007438455	-7.01527509481437
Migut.N00092.v2.0	0.142391784373513	2.11493398752994	0.407095841023292	0.685359528515988	0.780321007438455	-6.41837161614066
Migut.N01644.v2.0	0.128850246846129	3.14351857714631	0.406609413007829	0.685714914181151	0.78066178174545	-6.7515241706308
Migut.D00414.v2.0	-0.0861757637450313	5.7698616238372	-0.406433329007496	0.685843579212205	0.780744408131656	-7.1431219095156
Migut.O00811.v2.0	0.181772516523433	1.8511146865552	0.406198958260293	0.686014848997931	0.780875517053823	-6.31434603422894
Migut.C00200.v2.0	-0.0829281882920603	3.0439063290591	-0.405980651776644	0.686174394460293	0.780993260088902	-6.7291646844701
Migut.D02093.v2.0	-0.0649676442536286	4.14763215863199	-0.4058600777566	0.686262520011765	0.781003800821114	-6.96533329615316
Migut.D02022.v2.0	-0.0530139779595174	5.63204279137554	-0.405814451463782	0.686295868652577	0.781003800821114	-7.1421178326556
Migut.N01335.v2.0	-0.259933119045063	2.07292980894851	-0.405678542918151	0.686395209059308	0.781052996820532	-6.29679503107967
Migut.B00253.v2.0	-0.070232407089421	4.96570428783347	-0.405538739936225	0.686497401841378	0.781105430246198	-7.08153246424668
Migut.D02577.v2.0	-0.0732358054844335	5.68015570843136	-0.404972790659156	0.686911157811177	0.781407026166225	-7.05279600383717
Migut.F01676.v2.0	-0.0742657162007354	5.40149909219993	-0.404961682745504	0.686919279581778	0.781407026166225	-7.09437032302731
Migut.E00091.v2.0	0.219835715832733	1.82747389048422	0.404945824189983	0.686930874942248	0.781407026166225	-6.34397782095293
Migut.E01296.v2.0	0.0594826343672153	5.17199681436148	0.404670248079356	0.687132381026904	0.781572376523493	-7.10390518456802
Migut.N02442.v2.0	0.0650179809285809	5.0630224949844	0.404562942834348	0.687210850666359	0.781597764627479	-7.08800809019387
Migut.B00343.v2.0	-0.085382912091812	4.3939069810118	-0.404107733638035	0.687543772142214	0.781912525181341	-7.00282782851718
Migut.H02555.v2.0	0.259197417188524	5.64918897611236	0.403888270872089	0.687704300460014	0.782031195360134	-7.09552111534069
Migut.H00354.v2.0	-0.189671767854595	1.84604696238613	-0.403670260435133	0.68786378073775	0.782142671730805	-6.33574891842669
Migut.B00969.v2.0	0.13595329728327	3.22697251844031	0.403600647204467	0.68791470761496	0.782142671730805	-6.75537064851711
Migut.E00746.v2.0	0.16759819626275	1.9573331077975	0.403397013303526	0.688063688177626	0.782248165585801	-6.39117749069391
Migut.M00075.v2.0	-0.171665814782407	1.48110213949419	-0.402838486432639	0.688472375585565	0.782648874491717	-6.26390314018565
Migut.H02089.v2.0	-0.119562965419761	2.73677858953325	-0.402398345729155	0.688794502697625	0.78286055466093	-6.67679403557889
Migut.H00273.v2.0	0.166341799688022	1.73224250419248	0.402393408539437	0.688798116421772	0.78286055466093	-6.3135905390239
Migut.E00623.v2.0	-0.187499128558985	1.98585532097603	-0.402262309736173	0.688894075475597	0.78286055466093	-6.40696263036076
Migut.M00051.v2.0	-0.146565972029516	1.84470108115261	-0.402200784697262	0.6889391110995	0.78286055466093	-6.37035259719325
Migut.B01772.v2.0	-0.0617105329731208	6.15720726017075	-0.402199865302411	0.688939784094569	0.78286055466093	-7.16241485335385
Migut.E00823.v2.0	-0.071036645004522	6.13246084093363	-0.401870744161998	0.689180716271979	0.783049659547417	-7.15412160028011
Migut.K00594.v2.0	0.0719812009896955	8.34704167044099	0.401818848945766	0.689218708963718	0.783049659547417	-7.16082687614132
Migut.C00541.v2.0	-0.111499740201628	2.78033634790579	-0.401592740683754	0.689384253082043	0.783173818893499	-6.62310974709966
Migut.K01334.v2.0	-0.245603928059273	4.57623545855372	-0.401404394987744	0.689522161146042	0.783266564644435	-7.00410259200233
Migut.J01263.v2.0	-0.144306335977421	4.53895138625401	-0.401154269650984	0.689705321041826	0.78341069513686	-6.93453231150725
Migut.C00497.v2.0	-0.132791946452619	1.52339631980201	-0.400819206601503	0.689950707678436	0.783625477389346	-6.33080751193515
Migut.J01020.v2.0	0.0963668779350134	2.80875101116601	0.400706476348191	0.690033274272367	0.783655313524627	-6.6356101322646
Migut.A00171.v2.0	-0.124960305580299	1.61154433941815	-0.400588618641207	0.690119600390531	0.783689414050921	-6.33384394275487
Migut.N01734.v2.0	-0.0647985343178071	5.78334769038306	-0.40041588946757	0.690246125156502	0.783769154268578	-7.15262457182539
Migut.I00554.v2.0	-0.165789853975485	2.23505362935547	-0.40021042175377	0.690396642577902	0.783876122731191	-6.47387076690322
Migut.N03130.v2.0	0.399859077677669	3.3046923432419	0.399695783229516	0.690773701217581	0.784240267592263	-6.30619040970292
Migut.H00115.v2.0	0.211251391864552	2.3985046749767	0.399618097923442	0.690830625506843	0.784240931907947	-6.46409947402194
Migut.N00613.v2.0	0.161244477268142	2.04683508844278	0.399501518959998	0.69091605267562	0.784267105768835	-6.4056645991558
Migut.H02063.v2.0	-0.214762834212996	3.33590402364029	-0.3994328638982	0.690966363875646	0.784267105768835	-6.56977547607855
Migut.E01505.v2.0	0.124565513627654	3.19022033698831	0.399334430941242	0.691038499091617	0.784285031174506	-6.72786604485773
Migut.D00295.v2.0	-0.223691410111226	2.73945223816858	-0.399114003760269	0.691200046493388	0.784404422565462	-6.54350708238255
Migut.F01717.v2.0	0.0890724751178258	3.85637735779296	0.398454114150694	0.691683754676343	0.784889367008616	-6.75979338358667
Migut.J01235.v2.0	-0.137138559746412	1.99078058014714	-0.398244521805951	0.691837415745584	0.78495110240097	-6.41839865133922
Migut.C00732.v2.0	-0.119199824628687	4.33153302946692	-0.398226076616515	0.691850939321659	0.78495110240097	-6.98669174846846
Migut.M00331.v2.0	0.0717260141944964	4.93711098482809	0.396847692117253	0.69286182285756	0.786033950625692	-7.07963005667463
Migut.N02720.v2.0	0.073496454565026	4.8877854988101	0.396625645623763	0.693024720426746	0.786105981452646	-7.07962731449307
Migut.N00146.v2.0	0.130174701473362	4.33049129803154	0.396607188189754	0.693038261809402	0.786105981452646	-6.9472374323167
Migut.B01123.v2.0	-0.0838224176939908	3.26564467825975	-0.39646105686043	0.693145475288565	0.786163531004386	-6.77392517813977
Migut.N03104.v2.0	-0.0834601705925205	5.27976129307757	-0.395371884578818	0.69394477630175	0.787005970842461	-7.11442876203007
Migut.H01298.v2.0	0.0564954773818918	9.2438007758445	0.395272983783561	0.694017373030918	0.78702418188109	-7.14542180335927
Migut.M00709.v2.0	0.053630294662323	6.05619883443924	0.395141401364377	0.694113963703878	0.787069597161778	-7.15893342825564
Migut.A00509.v2.0	-0.0892200645404106	5.43089984001489	-0.394839047070781	0.694335932131807	0.787257161788284	-7.13539165026803
Migut.H01940.v2.0	0.0799801296790052	6.00978339992767	0.394449275754383	0.694622115965077	0.787517499123137	-7.15998977675633
Migut.N00250.v2.0	0.102567713240778	3.76482868293001	0.394368449142838	0.69468146729666	0.787520647020889	-6.88934953941997
Migut.F00070.v2.0	0.123769063299296	1.75945807910573	0.394257976134937	0.694762591207857	0.787548474724216	-6.34774266127333
Migut.N02359.v2.0	0.127634697959936	2.36557902091093	0.39405021512964	0.694915166551941	0.787650052866521	-6.45749093297329
Migut.O00298.v2.0	0.102289926872396	2.92998398719642	0.39398185724863	0.694965369921452	0.787650052866521	-6.68343467638794
Migut.H01028.v2.0	-0.201359499732205	4.57537860121782	-0.393593452924653	0.695250647695018	0.787909225426577	-6.81763693288464
Migut.L01396.v2.0	0.0907793191346308	4.12012174396272	0.393146933073052	0.695578665177926	0.788190784094815	-6.91521431830441
Migut.B01496.v2.0	0.341715065499245	1.65726441873847	0.393056866190019	0.695644836194601	0.788190784094815	-6.26076186698977
Migut.N00301.v2.0	0.102263272412158	4.75546305504655	0.393024026623834	0.695668963605524	0.788190784094815	-7.07191466936523
Migut.N01781.v2.0	0.101606252629294	3.92931897231993	0.39211068618885	0.696340126287696	0.788886999098619	-6.9340739772561
Migut.M01793.v2.0	0.110180126342043	2.29243718506765	0.391649518817374	0.696679104965674	0.789171471959004	-6.4895675016337
Migut.N02459.v2.0	-0.0758554519407229	3.24124386772903	-0.391539427773343	0.696760035995671	0.789171471959004	-6.78748259934827
Migut.J01781.v2.0	0.117505704069834	3.00985517350926	0.391537699155075	0.696761306779896	0.789171471959004	-6.69737517001072
Migut.K00152.v2.0	0.0897454385140813	3.76237894268271	0.391423117122358	0.696845543076225	0.78920266533407	-6.83165229864046
Migut.A00208.v2.0	-0.143081427854557	1.6245113407638	-0.390936136410562	0.697203595256653	0.789543934752084	-6.33854242855278
Migut.B01449.v2.0	0.0909806799897219	3.42609513981637	0.390693309616092	0.697382159292133	0.789657644319865	-6.79716280807346
Migut.G00130.v2.0	0.131545638968431	2.46682056334574	0.390645303907268	0.697417462591122	0.789657644319865	-6.50293034482718
Migut.F00511.v2.0	-0.123516465391203	2.43964515393013	-0.390386038450693	0.69760813747132	0.789809294314825	-6.50774558133257
Migut.C00959.v2.0	0.105962574932239	3.98053604502324	0.389817894145863	0.698026043441418	0.790218162386511	-6.9443049998152
Migut.N01938.v2.0	-0.159520469595123	2.22280857499172	-0.389640354855016	0.698156654037971	0.790301750362573	-6.29250586203204
Migut.B00663.v2.0	0.0719796313549305	3.43035710492751	0.38928953158287	0.698414771653127	0.790529648838147	-6.82125911359599
Migut.H00462.v2.0	-0.151424602193127	2.56077067441527	-0.388784334006339	0.698786532682632	0.790886131794637	-6.60112045102752
Migut.F00165.v2.0	0.0968403905809324	4.24746690206013	0.388623684817452	0.698904765529959	0.790955637087564	-6.92726337247383
Migut.J01689.v2.0	0.104374101879519	3.46031719419887	0.388420448453646	0.699054351946911	0.791060611259329	-6.84139611720907
Migut.K01427.v2.0	-0.154157622215985	2.92578548024696	-0.38828253174967	0.699155868482335	0.791111176172501	-6.61936011160801
Migut.H01791.v2.0	-0.0758756664520222	3.37479990206677	-0.388089150445796	0.699298220203079	0.79120793507493	-6.80234393878983
Migut.D00143.v2.0	-0.232227640688878	3.02417131027954	-0.387574335199933	0.699677238459593	0.791572428426327	-6.68563461761497
Migut.D01635.v2.0	-0.189311105183828	1.25945872954026	-0.385750324429238	0.701020731682058	0.79302792239043	-6.23488662358982
Migut.N01709.v2.0	-0.069744361222307	4.42976458736815	-0.385249196136888	0.701390010748868	0.793381192070879	-7.03721990677232
Migut.C00586.v2.0	-0.13005513327904	5.23776678596268	-0.385013487267481	0.701563728501736	0.793513212053642	-7.13177813050635
Migut.H01009.v2.0	-0.156643021655763	1.52220720965375	-0.384778188973752	0.701737159602978	0.79361187057026	-6.23867441288182
Migut.F02140.v2.0	0.0831626940388112	3.40940278488654	0.384662627836564	0.701822341976447	0.79361187057026	-6.76286690046888
Migut.F01373.v2.0	-0.172192210458083	1.61163389869656	-0.384587013898953	0.701878080566106	0.79361187057026	-6.26357894198856
Migut.I01198.v2.0	-0.0582924242356368	5.08888083408697	-0.384585760920785	0.701879004209086	0.79361187057026	-7.10993618484581
Migut.E01583.v2.0	-0.142349196265212	1.67975016077834	-0.384227024598229	0.702143468143207	0.793846416224289	-6.34287584540253
Migut.L00760.v2.0	0.260715356928368	2.43749211380936	0.383739240704393	0.702503126504917	0.794188542268208	-6.46310710435916
Migut.J01083.v2.0	-0.0646231675931899	3.76880442219457	-0.383474626567196	0.702698263372138	0.794344634248836	-6.88351795490474
Migut.K00817.v2.0	0.0555497479597618	5.64952733483778	0.383235971818618	0.702874273985832	0.794479081923084	-7.14598242150711
Migut.M00069.v2.0	0.0712900787871203	3.93309039902068	0.383069354156385	0.702997166098864	0.794553471264711	-6.92584458990702
Migut.N01240.v2.0	0.10107659047338	2.61780474588291	0.382663948402689	0.703296214247616	0.794779471328542	-6.60343058425853
Migut.H01578.v2.0	-0.0876953863863171	4.54356814080796	-0.382643476460225	0.703311316654093	0.794779471328542	-6.96396909470714
Migut.L01837.v2.0	0.0586695071102328	6.02288294911193	0.382037483051292	0.703758419830776	0.795196715638035	-7.12691199464195
Migut.E00542.v2.0	0.0500613017598378	5.12600174386093	0.381988188187737	0.70379479430033	0.795196715638035	-7.12164306085253
Migut.G00658.v2.0	-0.0676776584422942	5.03192616378332	-0.381874784492513	0.703878477039779	0.795226718642458	-7.09761098125572
Migut.C00726.v2.0	0.197092279481028	1.89586363580361	0.381400554182761	0.704228460389341	0.795528977166573	-6.29294896169178
Migut.G00354.v2.0	-0.0736219905278934	3.68960354694928	-0.381357395163317	0.704260315059172	0.795528977166573	-6.85964973470268
Migut.C00818.v2.0	0.0940055092141807	3.59983426181387	0.381140241460425	0.704420599229074	0.795584329706461	-6.74978524201364
Migut.A00140.v2.0	-0.0905988766300085	3.16066332724015	-0.381136141954372	0.704423625260929	0.795584329706461	-6.75194755879032
Migut.O00755.v2.0	-0.148171224717604	2.1677478182451	-0.381052586660928	0.704485302267497	0.795589437576145	-6.46402728149172
Migut.D01200.v2.0	0.0699906825482267	3.34635719771088	0.380499564003861	0.704893570539186	0.79594692243952	-6.77215422587483
Migut.E00666.v2.0	-0.145755292615609	3.78252793291224	-0.380392527087188	0.704972600472403	0.79594692243952	-6.87999424816046
Migut.J00746.v2.0	0.0992952187480597	6.72789201769212	0.380391456038419	0.704973391290003	0.79594692243952	-7.17343725621709
Migut.N02766.v2.0	-0.0973848640504164	3.14337656244517	-0.380057617937367	0.705219899293023	0.796160664895286	-6.74010717445293
Migut.G00459.v2.0	0.242474203953664	3.84580612825145	0.379655064313976	0.705517189415849	0.796431698699912	-6.86945013615426
Migut.F00355.v2.0	0.0734178608117503	4.08133945144604	0.379535473513652	0.705605517369785	0.796466818179323	-6.95206745197767
Migut.N00432.v2.0	0.0571132954413424	7.5125167715205	0.379430729944151	0.705682882723424	0.796489558705106	-7.17998327212775
Migut.H01367.v2.0	-0.0632592441128473	8.09515054148065	-0.379264800290381	0.70580544752428	0.796563307081075	-7.17428393393928
Migut.N03235.v2.0	0.0756151232921134	3.7377617871015	0.379072907540974	0.705947199853028	0.796658696550803	-6.88487695416834
Migut.C00856.v2.0	-0.115559620831418	2.37979456244152	-0.378828289429273	0.70612791588331	0.796798037378054	-6.53904502053148
Migut.K01416.v2.0	0.321402415044874	1.54375796635542	0.378354436431743	0.706478031609103	0.797128491529441	-6.33489609519895
Migut.M00579.v2.0	0.113881903420637	3.19364274608914	0.377612419936137	0.707026413132732	0.797661832872824	-6.70489426340336
Migut.C00883.v2.0	0.0479373797195372	8.04916879571186	0.377559773107161	0.70706532728576	0.797661832872824	-7.17566125677212
Migut.M00068.v2.0	0.063040005332951	5.82512907766616	0.376999247008029	0.707479691419187	0.798064611390201	-7.15982316633974
Migut.C00650.v2.0	0.0877553414211133	3.62784101400882	0.376670802909871	0.70772253218203	0.798273855277032	-6.88431581716483
Migut.D01902.v2.0	-0.066436245194185	5.85478234153055	-0.376507824481873	0.707843044381865	0.79834509624012	-7.11348685967805
Migut.H02345.v2.0	-0.116630823328552	2.50813286233284	-0.37579661429084	0.708369026887524	0.798873600767588	-6.55925679595544
Migut.H01600.v2.0	-0.0749040013814296	3.57226159938505	-0.375632868238607	0.708490147093454	0.798888120376087	-6.83429004523826
Migut.E00253.v2.0	0.161793836497267	2.1790551911304	0.375563575262367	0.708541404219745	0.798888120376087	-6.43100144432958
Migut.H00805.v2.0	-0.148444100193729	2.79779558235659	-0.375518915303353	0.708574440624811	0.798888120376087	-6.61915355771792
Migut.B01238.v2.0	-0.216993354810135	1.55479003402393	-0.375468862283059	0.708611467118071	0.798888120376087	-6.29606387180341
Migut.N02659.v2.0	0.124871779247959	2.41549218286702	0.375184425556928	0.7088218912835	0.799060635460505	-6.49165400071377
Migut.D01405.v2.0	0.16173005290913	2.97201827297259	0.374777468494626	0.709122994672514	0.799335337747299	-6.61610507379669
Migut.E00591.v2.0	0.0856340632030768	3.58524139774187	0.374626109074174	0.709234995851556	0.799382664792489	-6.87752000206636
Migut.B00474.v2.0	-0.0640581590774732	5.68085479915799	-0.374565516481993	0.709279834256612	0.799382664792489	-7.14819063258918
Migut.F00742.v2.0	0.0819158180340299	2.98055698219089	0.374140613868908	0.709594290379472	0.799609810672338	-6.71344448282935
Migut.J00592.v2.0	-0.0721235274678605	7.49906596455334	-0.374137947623353	0.709596263738175	0.799609810672338	-7.18569384844336
Migut.J00706.v2.0	0.0983612172774838	3.04613305257377	0.373897957171513	0.709773895180098	0.799745234005745	-6.58101115332785
Migut.B00172.v2.0	-0.0469040490284417	5.89600688106345	-0.373729956852334	0.709898251991214	0.799820612522679	-7.16618800547069
Migut.J00227.v2.0	0.0883585596580038	3.69681863037598	0.373303949217124	0.710213625874269	0.80007403667465	-6.86718601000745
Migut.M01064.v2.0	-0.123289298008775	2.64173317952933	-0.373270842017792	0.710238137298035	0.80007403667465	-6.6524133863544
Migut.L00463.v2.0	0.0831767184419903	3.90035156082891	0.372595115589207	0.710738488824509	0.800572889176013	-6.8978857134327
Migut.K00141.v2.0	-0.0722233654550841	6.37518680921036	-0.372451977982114	0.710844493565968	0.800627506306196	-7.1793856205383
Migut.J01637.v2.0	-0.127716120413447	2.53123100924518	-0.37231118210934	0.710948769658632	0.800680167770886	-6.55912898648146
Migut.K00327.v2.0	0.061984844643838	5.13130837123243	0.371987721963455	0.71118835136746	0.800885191411297	-7.09958991889764
Migut.J00506.v2.0	0.17632169528235	2.27571589545873	0.371471940794793	0.711570442619423	0.801250652100175	-6.41659236687481
Migut.A00784.v2.0	-0.108864843313873	4.22407425968594	-0.370952459126849	0.711955350251171	0.801619224742886	-6.9851239842797
Migut.N01115.v2.0	-0.07552295803391	4.89614825783573	-0.370737238549535	0.712114839024527	0.801733950114964	-7.02700859239602
Migut.H02087.v2.0	0.0745309893725058	3.87886571689757	0.37041214235745	0.712355775367698	0.80194034719922	-6.93232307830913
Migut.M01213.v2.0	0.18908730659727	1.94351655392133	0.37021289462337	0.712503457038369	0.802041737180503	-6.34003302054669
Migut.A00667.v2.0	-0.321901334004736	-0.0665609021438353	-0.370011213502782	0.712652953576591	0.802066902055114	-6.12355568709343
Migut.E01253.v2.0	0.11800841538445	2.52191584082178	0.369975424712868	0.71267948327154	0.802066902055114	-6.59763975955212
Migut.J01485.v2.0	-0.0746665491290211	4.39450505235751	-0.369949539513901	0.712698671804576	0.802066902055114	-6.98993975609074
Migut.F01892.v2.0	0.181752468550776	2.4967340501459	0.369802799446163	0.712807452803692	0.802124473971495	-6.30628447159536
Migut.H00981.v2.0	-0.114098406618813	3.32065874680272	-0.369012093489948	0.713393720054421	0.802719309931092	-6.80317788433268
Migut.B01805.v2.0	0.0577707014271266	4.89261565154664	0.368873161486302	0.713496748822872	0.802770347851146	-7.08730908264747
Migut.H00305.v2.0	-0.0925865665102499	2.55593853958456	-0.368294100077013	0.713926225052941	0.80318864080958	-6.60117511124159
Migut.M00379.v2.0	0.0776957541917584	4.84153320112181	0.368140505067373	0.71404015845271	0.803226280336188	-7.09117798879566
Migut.C00439.v2.0	0.127102159774604	2.61159875632873	0.368024262660244	0.714126388856966	0.803226280336188	-6.62548606931584
Migut.O00349.v2.0	-0.175103509091919	1.79076597870893	-0.368015633000031	0.714132790620737	0.803226280336188	-6.31789354400635
Migut.E01103.v2.0	0.0970637953092384	5.03946769742522	0.367715017271097	0.714355810051941	0.803403112512261	-7.10207030711876
Migut.F02005.v2.0	0.0728293594012088	3.07639138056748	0.36764812372306	0.714405440134825	0.803403112512261	-6.75568933919009
Migut.N01016.v2.0	0.104781077495323	2.84798708501662	0.3674243043217	0.714571506634527	0.803472570386294	-6.63884391448476
Migut.I01035.v2.0	0.065236751681659	5.86582957224011	0.367409292749212	0.714582645214247	0.803472570386294	-7.17025461273831
Migut.J01795.v2.0	-0.0454387088427396	6.783042770039	-0.367301485288653	0.714662640129422	0.803497613326997	-7.18741829804974
Migut.M00569.v2.0	-0.0982518248463435	2.94119452886771	-0.367194398630753	0.7147421033774	0.803522054515701	-6.61310282508089
Migut.J00590.v2.0	-0.145482296723281	1.67503122695608	-0.366650396605734	0.715145826935148	0.803910999833422	-6.30283860520082
Migut.H02264.v2.0	-0.053623162621874	5.86519598041047	-0.36640630901039	0.715326999708675	0.804049728354712	-7.16198286977012
Migut.H00075.v2.0	-0.0756435071244717	3.79397580695009	-0.366187314940905	0.715489560926494	0.804167516196754	-6.91097181036621
Migut.N00136.v2.0	0.0630771402141246	4.55089523201174	0.365563607188936	0.715952617084103	0.804622996109375	-7.0299601506317
Migut.N01607.v2.0	0.108877262433875	2.41138799439949	0.36539027727766	0.716081320545268	0.80470267070236	-6.5344954846001
Migut.C00821.v2.0	0.0840775178207051	4.03709501159874	0.365279712942053	0.71616342271173	0.80472996804547	-6.97880072907796
Migut.G00775.v2.0	-0.0473855384934465	4.39025160739032	-0.364929791723843	0.716423287160189	0.804956990658635	-7.01138517639238
Migut.E01798.v2.0	0.140127300137957	2.14196377377257	0.364338322794067	0.716862610387414	0.805385596173753	-6.44437212930978
Migut.N00773.v2.0	0.0922758169642418	4.81269709931102	0.36386050861218	0.717217584815143	0.805719375403663	-7.06040917501885
Migut.K00328.v2.0	0.0574359190518212	4.45602242444954	0.363393139118585	0.717564860304419	0.806044452504641	-7.01275802336564
Migut.F00064.v2.0	0.0545470555980911	5.69458068732254	0.362942297702283	0.717899911413019	0.80635574653992	-7.16097617662388
Migut.O00259.v2.0	-0.137739219448433	1.86863987312024	-0.36279168821995	0.718011852019532	0.806378648686343	-6.3879354411038
Migut.M01674.v2.0	0.0859110161424034	3.53652706064287	0.36275898405348	0.718036160234714	0.806378648686343	-6.75265880967765
Migut.G00418.v2.0	0.107876211198055	1.87566708960662	0.362216312426458	0.71843955759153	0.806728655882489	-6.39577177826695
Migut.N02678.v2.0	-0.118481119434683	4.38653324236138	-0.36218379539891	0.718463731822932	0.806728655882489	-7.02005798356405
Migut.K00928.v2.0	-0.120171680110779	1.82715564182286	-0.362014219018163	0.718589805179463	0.806805136965489	-6.3387133641191
Migut.E01234.v2.0	-0.0680600700998289	4.8040878228506	-0.361828265515517	0.718728063303905	0.806883509928162	-7.07932387813402
Migut.J00319.v2.0	-0.0443973870039966	5.05860633513368	-0.361764412938573	0.718775540453248	0.806883509928162	-7.11475080264763
Migut.N01454.v2.0	0.0775750005255557	5.53810408532028	0.361639187584862	0.718868654142889	0.806922963121443	-7.14015514469995
Migut.B00424.v2.0	-0.077552632256428	2.97824052572534	-0.361431301694438	0.719023241086604	0.807031407508911	-6.69607618424476
Migut.J00151.v2.0	0.118193261932909	1.97102047133107	0.361344790062632	0.719087575854236	0.807038543569375	-6.45766391696931
Migut.N01068.v2.0	0.141483694630304	2.32110115438797	0.361263628897399	0.719147933577514	0.80704121536593	-6.55006527513495
Migut.N02687.v2.0	-0.0898087418698653	2.74940849452182	-0.360587913958283	0.71965051714246	0.807482383991806	-6.65651393543682
Migut.M00009.v2.0	-0.110178506944714	2.6821061728337	-0.360517180500713	0.719703134490909	0.807482383991806	-6.59792356781574
Migut.N02318.v2.0	-0.0848458703575102	2.68726127680557	-0.360501120043292	0.71971508176626	0.807482383991806	-6.63443245993516
Migut.H02344.v2.0	0.0686730641577031	3.705243584461	0.3599451614376	0.720128699177966	0.807874066613185	-6.90718428011105
Migut.B01507.v2.0	-0.0481661568492695	6.30347785299559	-0.359875857437224	0.720180265273204	0.807874066613185	-7.16081348932384
Migut.A00354.v2.0	0.0559442243008419	5.39124133956466	0.359718422023139	0.720297410970702	0.807940367502996	-7.13439802559106
Migut.D00582.v2.0	0.0541189463259695	4.19716209393088	0.359602226093883	0.720383875205761	0.80797224581937	-6.98376534649971
Migut.C00546.v2.0	0.120535703349855	2.34060480208247	0.358794203955803	0.720985245538622	0.808581583781632	-6.53131396606714
Migut.J01450.v2.0	0.241615604526099	0.454790543174244	0.358597095615172	0.721131970231669	0.808626721839354	-6.09493679369853
Migut.J00860.v2.0	-0.144671821320668	2.2278296860096	-0.358584057974095	0.721141675640355	0.808626721839354	-6.45516028198687
Migut.F00896.v2.0	-0.0837777692054497	3.69690338887063	-0.358184808841533	0.721438904747288	0.808835001350093	-6.87687367992825
Migut.B01493.v2.0	-0.099342473664295	6.5329183215603	-0.358178457624316	0.721443633388129	0.808835001350093	-7.18057814840692
Migut.E00810.v2.0	-0.08271017384647	4.57820676181161	-0.358078234621986	0.721518253376583	0.808853514295082	-7.063919619883
Migut.N00570.v2.0	-0.0829440840417645	3.5098229605327	-0.357819857165246	0.72171063813577	0.808998487407077	-6.87249659660366
Migut.D02350.v2.0	-0.13464896306736	1.94642799254308	-0.35771722361231	0.72178706285679	0.808998487407077	-6.39579752968672
Migut.F00101.v2.0	-0.0585065439568546	4.66066695616648	-0.357670405536986	0.721821926264073	0.808998487407077	-7.06009495609777
Migut.N00962.v2.0	0.0808020868935159	5.15314474840346	0.357421401117714	0.722007359094297	0.80914116726452	-7.06472514619619
Migut.F00473.v2.0	-0.0625125709159144	4.00922729728061	-0.356935812862488	0.722369023326007	0.809468176457914	-6.92758617522491
Migut.L01495.v2.0	-0.0821112732715205	2.948946318132	-0.356873475415873	0.722415456619013	0.809468176457914	-6.69084254080818
Migut.C00179.v2.0	0.101599499121018	2.98237163733274	0.356224102682106	0.722899217151821	0.809945034027153	-6.64767461900989
Migut.B01206.v2.0	0.0796791322179489	4.06072207483496	0.356072148958631	0.723012433887222	0.810006686495785	-6.90984665541535
Migut.H00864.v2.0	0.114321218247542	2.1494708275983	0.355755585449241	0.723248317010698	0.810205743826566	-6.44155690251679
Migut.M01850.v2.0	0.0562367670012806	5.02462496663947	0.355322681026895	0.723570933645812	0.810501922937933	-7.05998667887169
Migut.N02973.v2.0	0.102118352155599	1.70899350065229	0.354490163354769	0.724191498519768	0.811131771756934	-6.38410505324344
Migut.F00766.v2.0	-0.11814948185462	3.02567919532256	-0.354248205051295	0.724371890902009	0.811226417859282	-6.72810337181861
Migut.M01882.v2.0	0.140353852162966	2.01540766207477	0.354220489060177	0.724392555602793	0.811226417859282	-6.39814643652192
Migut.C00534.v2.0	0.267376678206419	1.46730255459399	0.353739353716716	0.724751316953739	0.811487121682607	-6.34016204526191
Migut.B00328.v2.0	0.0732459252376349	3.55787320117794	0.353738613384806	0.724751869034253	0.811487121682607	-6.80357870733222
Migut.M00772.v2.0	-0.172923250575191	1.31464061651191	-0.353673745239168	0.724800243094817	0.811487121682607	-6.15345248076277
Migut.K01364.v2.0	-0.130401746335842	2.31814702126538	-0.353409552494399	0.724997270925523	0.811642432948631	-6.3854659080894
Migut.B01475.v2.0	0.0774840911921095	4.83388730096671	0.353197000804011	0.725155799795067	0.811750530183375	-7.02150867089464
Migut.I00028.v2.0	0.1763819951802	2.28972972007005	0.353123718417945	0.725210459293136	0.811750530183375	-6.26712191525454
Migut.M00386.v2.0	0.0952800418502538	4.08977718327352	0.352723639149841	0.725508893698527	0.812019281199927	-6.91420879079835
Migut.J01128.v2.0	-0.0766014598850919	2.98388924002031	-0.352408918379585	0.72574368596268	0.81221676383667	-6.69913570232686
Migut.I00016.v2.0	-0.0903481701237907	3.13968887812143	-0.352026930389896	0.726028697316386	0.812470412946708	-6.76027208580062
Migut.M01652.v2.0	-0.10443298185869	2.22381818566552	-0.351846805624772	0.726163106663521	0.812555501990049	-6.44567068574374
Migut.M01739.v2.0	-0.0932971805684134	5.95552759342347	-0.351655834031287	0.726305619365429	0.812649644045235	-7.1681638952708
Migut.K00851.v2.0	0.134951676566466	1.93672680037706	0.350860982847359	0.726898881924526	0.813248065937101	-6.34189986786593
Migut.H01255.v2.0	0.106125962622919	2.94895909168368	0.350701565892072	0.727017888076761	0.813315840394479	-6.71078868526549
Migut.F01100.v2.0	0.0923825631270302	5.99089029359434	0.350533180159458	0.727143596828733	0.8133299462555	-7.14829557072919
Migut.B01388.v2.0	0.612794291992204	2.49978885485596	0.35037698043653	0.727260214816595	0.8133299462555	-6.28266345195969
Migut.J00528.v2.0	0.082050027660191	2.91656467990589	0.35037283047531	0.727263313246669	0.8133299462555	-6.67989905259126
Migut.D00300.v2.0	0.136141889981279	2.65928415977653	0.350371625745888	0.72726421271855	0.8133299462555	-6.52718409489309
Migut.N00926.v2.0	-0.0699507385246682	5.38366059117837	-0.350205026525249	0.727388602294537	0.81340370693605	-7.13907927448513
Migut.L01113.v2.0	0.127090084985098	2.02435495944312	0.349981469122229	0.727555530671663	0.813462838778262	-6.38232977599305
Migut.H00241.v2.0	0.0979613246898971	4.44088404814047	0.349977682854629	0.727558357959006	0.813462838778262	-6.9675711992211
Migut.K01432.v2.0	0.187793185889183	1.10404618537273	0.34950652905989	0.727910208264476	0.813790868126375	-6.25778603698127
Migut.L00096.v2.0	-0.0511218727464408	6.87663245500204	-0.349400080174725	0.727989710773805	0.813802065851443	-7.19535853779742
Migut.F00012.v2.0	-0.0409045914064943	6.00725893156832	-0.349336564120202	0.728037149859772	0.813802065851443	-7.17210783094745
Migut.G00308.v2.0	0.113150505889123	2.23149084907623	0.34899234080612	0.728294263103036	0.814024100079834	-6.46285644567227
Migut.G00110.v2.0	-0.105182629105627	4.09380188322094	-0.348784601632366	0.728449446408876	0.814132179366645	-7.00115633790096
Migut.F00783.v2.0	0.0712088627224969	5.15657747730135	0.34821068777852	0.728878225240888	0.814521668150788	-7.05205582806057
Migut.E00486.v2.0	-0.130368094909757	2.76642193463593	-0.348145202153966	0.728927155967601	0.814521668150788	-6.56827247497201
Migut.N00826.v2.0	-0.0737282218485892	3.51381016303187	-0.348017681304914	0.729022442536102	0.814521668150788	-6.8546002787003
Migut.A00139.v2.0	-0.150205229257946	1.84399313318173	-0.348004888726324	0.729032001687548	0.814521668150788	-6.31335775696443
Migut.K01161.v2.0	0.0803746961094133	4.83401630410388	0.347852595203652	0.729145805112769	0.814583435567395	-7.09827817235922
Migut.E00030.v2.0	-0.0799392934973432	3.36523222575151	-0.347355202303409	0.72951753137565	0.814933314882357	-6.80893347726441
Migut.J00012.v2.0	-0.063325709481133	4.59864324123516	-0.347197682340766	0.72963526740551	0.814999432056227	-7.07051848416554
Migut.G00317.v2.0	0.111248107016228	3.60482479552242	0.346681840852664	0.730020871408823	0.815299622671565	-6.85407119360663
Migut.K01448.v2.0	0.102490236928995	3.91644122588387	0.346681459651068	0.730021156392126	0.815299622671565	-6.95144732819896
Migut.A01046.v2.0	0.0922407758672519	3.67170370994386	0.346476757183401	0.730174195857543	0.815405118839711	-6.72985525231143
Migut.D00499.v2.0	0.0539416765734244	4.86200799292932	0.345973712647612	0.73055032830182	0.815759712013584	-7.09060542915015
Migut.N02767.v2.0	0.0916545722490586	3.0521606280735	0.345762900828832	0.730707974583255	0.815870298082851	-6.69163061053764
Migut.B00187.v2.0	0.0561444074659615	5.07148464219425	0.345487210857193	0.730914154706405	0.815990190293656	-7.10613664214721
Migut.F00030.v2.0	0.0904133371988775	3.039069644487	0.345451569025758	0.730940811599826	0.815990190293656	-6.70312691618963
Migut.J00522.v2.0	0.124470777391709	2.27392103764713	0.345384181763719	0.730991212138067	0.815990190293656	-6.46772683359556
Migut.K01285.v2.0	0.0678104890396416	7.68975213663135	0.34511422314375	0.731193132549351	0.816150140733459	-7.18218047494514
Migut.A00256.v2.0	-0.190409804410052	1.53700638399704	-0.344887796066863	0.731362507475451	0.816273741505635	-6.30516744502445
Migut.A00249.v2.0	-0.0949448925891587	3.15421421739751	-0.344705756145542	0.73149868907466	0.816360278354787	-6.80299829943803
Migut.H02259.v2.0	-0.126281410326275	2.87305663587529	-0.344348394166493	0.731766051938637	0.816593189272553	-6.53951128440076
Migut.H02346.v2.0	0.0523161475432857	4.97253325331981	0.344129841828908	0.731929579848213	0.816695650247085	-7.09082377594293
Migut.B01342.v2.0	-0.0559445093085766	5.36903523148394	-0.344068859972818	0.731975210666856	0.816695650247085	-7.13314365876072
Migut.N01578.v2.0	-0.0655379457409081	4.97427758918348	-0.343948470896968	0.732065296904077	0.816720884649452	-7.11122506627213
Migut.L01631.v2.0	-0.0422171682562796	6.05782686617236	-0.343881820771968	0.732115172317232	0.816720884649452	-7.17955356122867
Migut.A00755.v2.0	0.176807377800096	1.50594931004508	0.343019556246704	0.732760523882841	0.817310651468838	-6.11195707363914
Migut.D00602.v2.0	-0.184430298059012	2.57594812500236	-0.342983580268054	0.732787453885011	0.817310651468838	-6.34260672707411
Migut.G00300.v2.0	0.0676108035925376	5.41943617454388	0.342929138160177	0.732828207443335	0.817310651468838	-7.11294778062227
Migut.N02866.v2.0	-0.0955422003239646	2.78326549037269	-0.342861682719617	0.732878703421985	0.817310651468838	-6.68675082485678
Migut.B00814.v2.0	0.174496093053326	2.04280983810554	0.34234874147349	0.733262721127701	0.81767340207463	-6.3921212997424
Migut.N02083.v2.0	-0.065633354122427	4.36047454027015	-0.342265179353539	0.733325287082548	0.817677667109025	-7.02202279850011
Migut.L01320.v2.0	-0.0895003728747567	5.3291622838161	-0.34165711691781	0.733780619866269	0.818119842093589	-6.98292011388687
Migut.F00745.v2.0	0.047137052314247	5.50476980886766	0.341033128727782	0.734247978035181	0.818456641857244	-7.15210075760674
Migut.C00957.v2.0	-0.0865214660841253	4.74946161832286	-0.341030080044375	0.734250261702976	0.818456641857244	-7.05869001048226
Migut.N02614.v2.0	-0.140240987990638	2.13758137342086	-0.341018293321286	0.734259090769631	0.818456641857244	-6.44420959348511
Migut.K00914.v2.0	0.231958455031132	1.2589904599099	0.340625349159899	0.734553453584562	0.818719198806718	-6.2390597652941
Migut.J01314.v2.0	0.0818893224388791	3.14557079786235	0.33996099279469	0.735051227941522	0.819208414167013	-6.79699413192219
Migut.A00621.v2.0	0.0835937018006568	3.5270538446599	0.339880865176474	0.735111271916695	0.819209743421696	-6.8272972471685
Migut.L01862.v2.0	-0.234631302538075	3.25833847623247	-0.339422598937697	0.735454707556248	0.819526859524734	-6.3147571313984
Migut.I00338.v2.0	-0.0867247723767935	3.45902604966353	-0.339098325644971	0.735697758435883	0.819732073755502	-6.76778098431629
Migut.H00396.v2.0	0.222954274720005	1.3006140014907	0.338602038731904	0.73606979028708	0.820080957323208	-6.16939434298703
Migut.F01003.v2.0	0.0389932064014543	6.89322358801092	0.338521676811805	0.736130038009525	0.820082443304729	-7.19167523120896
Migut.F01854.v2.0	0.10058457863444	2.15037891244102	0.338423427179234	0.736203698496051	0.820098870283693	-6.45851028351314
Migut.H00040.v2.0	0.0525660442405906	6.30900566050796	0.338297701629688	0.736297962066942	0.820138243736243	-7.17501984673636
Migut.I00999.v2.0	0.126544432235518	3.170417173867	0.337726097593075	0.736726577275299	0.820550004454486	-6.71297771657411
Migut.D02481.v2.0	-0.0525657016741819	9.38161010873428	-0.337588008903617	0.736830135171397	0.820599686501787	-7.16446128302675
Migut.D00546.v2.0	-0.297760348755205	2.61777523540752	-0.337498886970623	0.736896973657713	0.820601137856208	-6.55269634490924
Migut.N03300.v2.0	-0.14633729079556	4.85734126036976	-0.337429062879732	0.736949340829056	0.820601137856208	-6.68779738256378
Migut.J00520.v2.0	0.0584055169182865	6.50503207777988	0.337036254606829	0.737243965309338	0.820863541601822	-7.16711310738462
Migut.H00122.v2.0	0.116270939348282	2.71281119482381	0.336512558528022	0.737636823275259	0.821235269934544	-6.57206212837349
Migut.L01888.v2.0	-0.108584605628925	1.52798722333617	-0.336306177778091	0.737791661992737	0.821341965366195	-6.28470505029133
Migut.D00356.v2.0	0.0679073599874067	3.10590507041586	0.336072041208292	0.737967337924526	0.821471838777241	-6.76726789512831
Migut.G00432.v2.0	-0.0777548324544887	4.00874136335617	-0.335888243672492	0.73810525360341	0.821559661775105	-6.8635737009563
Migut.N00004.v2.0	-0.094805460502778	3.2760162375037	-0.335690111231998	0.738253935402025	0.82165945316992	-6.76521866351963
Migut.J00505.v2.0	0.146050558687395	2.15685806914468	0.335397547862548	0.738473498045069	0.821838111031928	-6.29873034929358
Migut.J01255.v2.0	-0.0643944422099887	4.01411061436759	-0.335308799033166	0.738540106492897	0.821838626065845	-6.95721751947926
Migut.N03182.v2.0	0.160575740656028	3.15100926659629	0.335187822813163	0.738630905726287	0.821838626065845	-6.49908140878332
Migut.N03135.v2.0	0.120846171496566	3.71169899139937	0.335160942688527	0.738651081229152	0.821838626065845	-6.89930525140519
Migut.C00649.v2.0	0.0985936683476932	4.27707121086702	0.335052106767758	0.738732772446053	0.821863826122847	-7.01216244100147
Migut.J00533.v2.0	-0.0723999861833353	4.07291759542269	-0.33425231284424	0.739333182880924	0.822466067745741	-6.99274433619327
Migut.H01369.v2.0	-0.108288100289134	3.60154967828091	-0.333990842416282	0.739529505751444	0.822618724633219	-6.7041428013161
Migut.J00202.v2.0	0.108505694376484	4.82038189879685	0.333848293900277	0.739636544432301	0.822672049420506	-7.06942415853306
Migut.H01313.v2.0	0.101063658551696	3.16884718344954	0.333668724772544	0.739771388986063	0.822756290722754	-6.75637541409795
Migut.H01831.v2.0	-0.0437139409807492	7.58638065670742	-0.333530136040297	0.739875465574293	0.822806301892959	-7.19856337653219
Migut.D01809.v2.0	0.119757541285196	1.91515051863514	0.33289860036589	0.740349794458699	0.823268025152986	-6.37498275372448
Migut.K00480.v2.0	-0.266893257085083	2.74297493004252	-0.331912038318853	0.741090976203936	0.824026390986404	-6.41901379166091
Migut.N00527.v2.0	-0.188683917529486	5.93133809199241	-0.331780473872723	0.741189836220407	0.824070488832913	-6.88808196677554
Migut.G00073.v2.0	-0.159607500308403	1.44125704403077	-0.331645148897491	0.741291526537242	0.824117726171904	-6.31642185074153
Migut.A00032.v2.0	0.0659578091357039	3.17565480158766	0.331516908114624	0.74138789769172	0.8241590429539	-6.76875032838312
Migut.B01831.v2.0	-0.0489693156055238	6.86949232975103	-0.331422489857683	0.741458854348018	0.824172103531455	-7.20106864778233
Migut.J01281.v2.0	-0.0583083498489307	5.18708003667171	-0.331205477343431	0.741621950861754	0.824287572340755	-7.11415985155547
Migut.F01008.v2.0	-0.0521829147423567	5.16628450380782	-0.331011114455855	0.7417680350659	0.82438411561815	-7.13674395148176
Migut.F00589.v2.0	-0.0610429059055399	5.25770693952577	-0.330551384784139	0.742113608331684	0.824639518302182	-7.11713200039585
Migut.L00299.v2.0	-0.0643410525022492	4.1028024042933	-0.330547770805328	0.742116325127258	0.824639518302182	-7.00179178294186
Migut.M01096.v2.0	0.0631134146553255	5.00266839570329	0.330390957681359	0.74223421199994	0.824704679999934	-7.08214973436368
Migut.N02432.v2.0	0.0603527980445637	4.45558734296803	0.329903212281575	0.742600922311791	0.825046279717466	-7.0195293741882
Migut.F01911.v2.0	-0.0516297381601649	5.93969349694877	-0.3297911253378	0.742685203098323	0.825074064415695	-7.18091415980476
Migut.L00061.v2.0	-0.103619150182731	4.49607315244142	-0.329539053460337	0.742874753366349	0.825218782767502	-7.05201815051245
Migut.O00666.v2.0	0.0628675663398135	4.96655742958742	0.32944761460988	0.742943516507476	0.825229312941595	-7.10090789477397
Migut.E01533.v2.0	-0.0980930487329389	4.18351043043609	-0.329155484718643	0.743163215861797	0.825369166938943	-6.99320532890342
Migut.D01279.v2.0	-0.101009035126046	5.08638786808199	-0.329122514487406	0.743188012817005	0.825369166938943	-7.12421309300006
Migut.D01668.v2.0	0.0767503914684952	4.86203964743029	0.328991763490207	0.743286353505456	0.825412528184759	-7.1006943569207
Migut.E00261.v2.0	0.119195434228146	2.26459613832606	0.328267395024016	0.743831244604192	0.825938154729957	-6.41179509442617
Migut.M01524.v2.0	0.0670996011406755	4.8284835818504	0.328204780843582	0.743878350994933	0.825938154729957	-7.0390890311662
Migut.G01245.v2.0	0.230882522446996	2.50577964772433	0.328076604659681	0.743974784568732	0.825979342893344	-6.43984798096825
Migut.M01755.v2.0	0.0477250587589785	7.41821462259354	0.327630572641289	0.744310389590148	0.826286037410867	-7.20109615491208
Migut.K00412.v2.0	-0.0656346890507211	5.11421662909669	-0.326836164130224	0.744908244511556	0.826883792950627	-7.1255812486174
Migut.L00478.v2.0	0.0473758165709434	7.11867243207234	0.32635326561662	0.745271740641827	0.827221324434593	-7.19972495279518
Migut.N01456.v2.0	0.0945472076123887	2.43498250921745	0.326185706075773	0.745397882686919	0.827295369717901	-6.53541961583761
Migut.C00861.v2.0	0.0697759613054994	3.49720223089378	0.325940083590671	0.745582804659633	0.827372759658718	-6.85203602698953
Migut.G00233.v2.0	0.0502621757172432	4.37832830924234	0.325935192906694	0.745586486864868	0.827372759658718	-7.03738535486041
Migut.N00490.v2.0	0.0518910901613954	4.41942512511294	0.325646127257518	0.745804135515441	0.827548311388995	-7.00945204997791
Migut.C00151.v2.0	0.0581879432325994	4.57121956676963	0.325432953726324	0.745964655388806	0.827660449785762	-7.04849614179142
Migut.D01702.v2.0	0.147468574982411	0.391994900683126	0.325165152131501	0.746166326258671	0.82781822439792	-6.1473768861287
Migut.E01514.v2.0	0.144134722595985	2.53715830708719	0.325078893236444	0.74623128824154	0.827824317207702	-6.4693935610931
Migut.E00339.v2.0	0.064727864466809	2.939199127168	0.324727032281967	0.746496295536214	0.828052309655279	-6.70624837059357
Migut.D00401.v2.0	-0.049531535978951	4.7474228012514	-0.323992691033607	0.747049470297207	0.828599890560727	-7.08286334414387
Migut.I00897.v2.0	0.105998605570492	2.11325518463378	0.323544078095663	0.747387473405452	0.828908742714038	-6.46152372925082
Migut.G01138.v2.0	0.130293119037304	2.62194680000285	0.323334921327424	0.747545077581908	0.829017485654889	-6.53680809236246
Migut.I00038.v2.0	-0.11394510923152	3.21387969059392	-0.323226624495219	0.747626685851544	0.829041939540627	-6.71256888536542
Migut.O00608.v2.0	-0.095405809979684	2.73308820969697	-0.323143173406187	0.74768957331534	0.829045631714954	-6.66445375000947
Migut.O00146.v2.0	0.11682611723825	1.65040334147321	0.323062082019698	0.747750684191804	0.829047353560327	-6.3373414508428
Migut.D01473.v2.0	-0.0718908268609025	12.5990653286377	-0.322830605338849	0.747925135117188	0.829174727686465	-7.09281879093377
Migut.F00100.v2.0	0.0473605595556943	6.62549678998375	0.321694819674095	0.748781304268321	0.830057796879431	-7.19471298478123
Migut.C00148.v2.0	0.112521584988872	3.98260161602817	0.321613184658042	0.748842853984512	0.8300599241491	-6.96830190359507
Migut.I00616.v2.0	0.136301336010294	2.50630636213653	0.321532849187415	0.748903425493296	0.830060966865728	-6.52755238690106
Migut.J00989.v2.0	0.110343054594596	3.44384852282501	0.32130620551904	0.749074319323751	0.830184277467087	-6.78948224360598
Migut.E00289.v2.0	0.0378030592738393	5.62343542234146	0.321108960574852	0.74922305620899	0.830283014284623	-7.1683629173418
Migut.L02047.v2.0	-0.0653715131198712	5.38007657820965	-0.320790249585789	0.749463407433725	0.830483253580437	-7.13326803530045
Migut.D01857.v2.0	-0.115274471949183	6.02846213024223	-0.320562702968848	0.749635023639882	0.830607301525683	-7.06220157359877
Migut.E00313.v2.0	-0.0676839435086444	3.57975543435933	-0.320197939480675	0.74991015563835	0.830827960932658	-6.87633912407425
Migut.F00684.v2.0	-0.129778005049553	1.96639560834559	-0.320140420485443	0.749953543758538	0.830827960932658	-6.4223049280486
Migut.N00494.v2.0	-0.0809921503052052	5.61202575290194	-0.320034011248298	0.750033813235959	0.830850762394123	-7.16793993266205
Migut.O00172.v2.0	0.0878632889225507	3.56319003385377	0.31976407131935	0.750237454023675	0.831010214053438	-6.82607661071421
Migut.O00833.v2.0	-0.283721844457429	1.50956285147431	-0.319223744215933	0.750645126566895	0.831365894362285	-6.29416832610282
Migut.B00244.v2.0	-0.0754416467680406	5.91019997359855	-0.319085589127053	0.750749374952241	0.831365894362285	-7.18204128087607
Migut.A00641.v2.0	0.0491500730473252	5.95886428310278	0.319076593554392	0.750756162948795	0.831365894362285	-7.18876059117052
Migut.J01480.v2.0	0.0535653154302715	4.26580072583445	0.319021865127183	0.75079746106525	0.831365894362285	-7.01721383709819
Migut.I01143.v2.0	-0.0693424241933072	3.63316096448388	-0.318631443236474	0.751092094966782	0.831565949276484	-6.88815422179954
Migut.N03072.v2.0	0.0650010770647927	5.67984319620542	0.318624140538585	0.751097606340032	0.831565949276484	-7.03642243553625
Migut.N01035.v2.0	0.0429705494956212	5.40347230508656	0.318536032886903	0.751164102537834	0.831573429881235	-7.1595774492363
Migut.K00743.v2.0	-0.0763657590362534	3.24458671893328	-0.317987929036597	0.751577807443951	0.83190839980559	-6.75749434736832
Migut.B01756.v2.0	-0.0800256577528455	4.77548337794973	-0.317971815666491	0.751589970809345	0.83190839980559	-7.06959540496195
Migut.H00403.v2.0	0.0958358109163523	3.31302946755172	0.317897628048456	0.751645973014002	0.83190839980559	-6.78517116137616
Migut.B00082.v2.0	-0.0511657954009221	4.93567607596276	-0.317526087142922	0.751926459242911	0.83215267233752	-7.11882820645536
Migut.B00060.v2.0	0.0385657415148103	7.55879528501924	0.317433028747956	0.751996716789437	0.83216426565776	-7.20198484653534
Migut.G00520.v2.0	-0.108811004750522	4.216652258216	-0.317263767679757	0.752124511490087	0.832239523047855	-6.71855194666407
Migut.L00513.v2.0	-0.116614339865595	1.82737204112269	-0.317173763798048	0.752192468636352	0.83224856238916	-6.36622252401187
Migut.C00819.v2.0	0.0680219033576174	3.48776702266446	0.316844225636876	0.7524413021772	0.832457711516978	-6.84224501199745
Migut.D00832.v2.0	-0.137538985751448	1.80539398550399	-0.31661697385696	0.752612914857384	0.832552268788193	-6.27750169970006
Migut.M01425.v2.0	-0.0559317218117378	5.95868276694668	-0.316572647409567	0.752646390117142	0.832552268788193	-7.18617440449952
Migut.M00745.v2.0	0.0964207869698503	4.22321028905971	0.316394949852924	0.752780591802881	0.8325615418593	-6.75488159747239
Migut.G00407.v2.0	-0.163700702074073	3.10905458033476	-0.316383921036218	0.752788921296369	0.8325615418593	-6.7253248814672
Migut.F01285.v2.0	-0.102352870088917	4.95779250573236	-0.316323963602817	0.752834204553377	0.8325615418593	-7.111674366619
Migut.C00593.v2.0	-0.128131410286723	2.21523959454417	-0.31614524798736	0.752969185899998	0.83263579297392	-6.46114690433076
Migut.L02051.v2.0	-0.164360148660335	0.490002534851895	-0.315999839823399	0.753079016315123	0.83263579297392	-6.11187623664502
Migut.C01373.v2.0	0.183557366898659	2.12637163352481	0.315942072987478	0.753122650469378	0.83263579297392	-6.34361969303805
Migut.H02236.v2.0	-0.154263225395816	2.20852085175674	-0.315845198328561	0.753195826514427	0.83263579297392	-6.36414302735322
Migut.L01098.v2.0	0.0880781012066237	2.73443933022713	0.315839111723215	0.753200424218937	0.83263579297392	-6.60575695687299
Migut.J00763.v2.0	-0.0541459316814031	4.70770572127416	-0.315702217687272	0.753303833707379	0.832683980402343	-7.09134439639614
Migut.K00292.v2.0	-0.077302797634412	2.83887450214302	-0.31524942028359	0.753645908282926	0.832949163187813	-6.63929377018314
Migut.N03173.v2.0	0.087434582988625	3.87197708725694	0.315226251265487	0.753663413099893	0.832949163187813	-6.95283266690552
Migut.F02023.v2.0	-0.0424261793567016	5.19428201008052	-0.31505623566354	0.753791868432695	0.833024992742388	-7.14219061355273
Migut.I00520.v2.0	0.114549138933889	2.49931884469851	0.314650061067357	0.754098782014747	0.833298011085598	-6.55438318022886
Migut.N01943.v2.0	0.118022664712805	1.87993074854151	0.314357029887721	0.754320226906305	0.83347654854229	-6.38592596316014
Migut.B00765.v2.0	0.0626674979303095	4.80120299894066	0.313908157939533	0.754659481454636	0.833751597938672	-7.09323818085438
Migut.C00842.v2.0	-0.127648504083884	4.70233139653326	-0.313667439458735	0.754841434929943	0.833751597938672	-7.08652260405787
Migut.M00890.v2.0	0.0609912625944222	4.67479293841427	0.313479630571146	0.754983404962115	0.833751597938672	-7.07587920791574
Migut.J01081.v2.0	0.0765951586002595	3.09616505127476	0.313476501484237	0.75498577039896	0.833751597938672	-6.71780326510776
Migut.J00115.v2.0	0.0566155423348377	8.20593773867295	0.313454120488419	0.755002689407119	0.833751597938672	-7.19531733025545
Migut.D01166.v2.0	0.0884219209211685	4.77371947068483	0.313435732150703	0.75501659023868	0.833751597938672	-7.03758632366855
Migut.K00262.v2.0	-0.130758000002304	2.0457754653468	-0.313422159300164	0.755026850810953	0.833751597938672	-6.41113816451129
Migut.J01759.v2.0	0.0693629414146562	10.1701678648413	0.313382458912176	0.75505686308802	0.833751597938672	-7.1586895301607
Migut.E01225.v2.0	-0.0762290902562962	5.92467314496851	-0.313314527482033	0.7551082180469	0.833751597938672	-7.18548058465167
Migut.D02482.v2.0	0.0631037400245286	5.74637526833691	0.312760530274643	0.755527071517501	0.834147908908916	-7.17146653247159
Migut.I00268.v2.0	-0.0555187094178451	6.00823773294213	-0.312165285378971	0.755977192668015	0.834578675702972	-7.15664036729678
Migut.C01345.v2.0	-0.0815036392577935	3.58874994963845	-0.312055363591063	0.756060324251567	0.834604259602047	-6.8509380339847
Migut.E01340.v2.0	0.0590364551032062	3.66988636927861	0.311738849708116	0.756299713339049	0.834802316206452	-6.88914307682443
Migut.L01840.v2.0	0.0744591276790827	2.62720824364106	0.311568542288056	0.75642853194676	0.834878303575873	-6.59890977181028
Migut.L00606.v2.0	-0.155145018808105	1.93299654967057	-0.311399036088337	0.75655675140801	0.834953617664274	-6.43443508253258
Migut.F00144.v2.0	0.0708652705174248	6.21220136124676	0.31121563707971	0.756695487532664	0.835005425269039	-7.18107827260039
Migut.F00574.v2.0	0.0529183094034947	5.99017928952596	0.311178387645759	0.756723666650067	0.835005425269039	-7.18811250547028
Migut.H02262.v2.0	0.12234713431584	1.81891845343212	0.311005539428276	0.75685443029513	0.835055184061356	-6.41585666707009
Migut.H02409.v2.0	0.0632073637197172	6.42193639607679	0.31096018948654	0.756888739748716	0.835055184061356	-7.20320304587641
Migut.B01473.v2.0	-0.103482952159382	3.92993011336504	-0.310790575947444	0.757017065055633	0.835124095519177	-6.90701250130721
Migut.I00516.v2.0	-0.0532808620474852	4.75499318362457	-0.310719039533415	0.757071189752622	0.835124095519177	-7.08503322301987
Migut.J00346.v2.0	-0.0704882497710043	7.65233521212553	-0.310133835406943	0.757514003028562	0.835546348823898	-7.20662205620005
Migut.D00440.v2.0	0.0448928280398886	5.27793066802367	0.309364968196058	0.758095914758136	0.836121950196755	-7.14223342306003
Migut.H01495.v2.0	-0.0699062332481932	3.63194116908001	-0.308960232266809	0.758402292749966	0.836393591750874	-6.90774231614207
Migut.N01711.v2.0	-0.0459474319779159	6.09675411022575	-0.30880856988878	0.758517108523866	0.836453945231103	-7.18462141684117
Migut.M01370.v2.0	0.0415508811295682	4.64005029018293	0.308674702871608	0.758618456880885	0.836463268997252	-7.08603584460558
Migut.F00967.v2.0	-0.274067775372615	0.200848608356117	-0.30863865997325	0.758645745049591	0.836463268997252	-6.13685815503608
Migut.G00207.v2.0	-0.0890659496866071	2.70112565783111	-0.30842783639438	0.758805366279266	0.836573000048106	-6.64955315055877
Migut.A00843.v2.0	0.0898387397999137	2.55076112400315	0.308257395385377	0.758934420282429	0.836649016419689	-6.56119914042284
Migut.H01963.v2.0	-0.0596855287868273	4.1573047259635	-0.307863382767894	0.759232783887449	0.836900513929697	-7.0094665440823
Migut.B00322.v2.0	0.0959026896543595	2.44812968988067	0.307797335936111	0.759282801035786	0.836900513929697	-6.56388773931543
Migut.N00832.v2.0	0.052096291184183	8.26809832172063	0.306790398339613	0.760045480754844	0.837674829145481	-7.19629253633545
Migut.J00060.v2.0	0.0693067199269211	6.20225636257515	0.306046171515019	0.760609330488975	0.838229901069316	-7.20123538415502
Migut.N00051.v2.0	-0.0564161216082046	8.47262058294836	-0.305855949417913	0.760753469680833	0.838322379508961	-7.19366161793265
Migut.I00061.v2.0	-0.0648310184169786	3.57259288476138	-0.305691615462231	0.760877999203727	0.838388207728006	-6.8588026885521
Migut.M01005.v2.0	-0.0496800894843136	3.86763387516262	-0.305569133630323	0.760970818016649	0.838388207728006	-6.94128415309602
Migut.I00899.v2.0	0.129379010192623	2.94816652070552	0.30553868373511	0.760993894011735	0.838388207728006	-6.51266658677133
Migut.L01418.v2.0	0.0474558765772155	6.80587676206978	0.305228949085103	0.761228634133525	0.838580451657065	-7.18708867229132
Migut.B00895.v2.0	-0.114648009816733	1.63261543294949	-0.305146844281999	0.761290863081495	0.838582639399731	-6.43267015675301
Migut.E01010.v2.0	0.174221234390593	1.28056321867116	0.304690003160811	0.761637141407819	0.838897690172245	-6.18048252742779
Migut.N02329.v2.0	0.0801547861193472	4.61319569282609	0.30426327430863	0.761960639300516	0.839090655187148	-7.03526020503317
Migut.F02139.v2.0	-0.171472034222677	1.75704997173855	-0.304246331844652	0.76197348405419	0.839090655187148	-6.34094629342088
Migut.L01598.v2.0	-0.0586729222421347	4.31617187105374	-0.30421710562545	0.761995641767648	0.839090655187148	-7.00390352779304
Migut.B01148.v2.0	0.0483598605613032	5.40719148566343	0.304140853615578	0.762053452792811	0.839090655187148	-7.12465129064931
Migut.F00091.v2.0	-0.039142591819569	4.58054701084946	-0.303433537331668	0.762589774670476	0.839552875559945	-7.07405664720376
Migut.N03242.v2.0	-0.271675263383048	3.41731156933331	-0.303428147482747	0.76259386196695	0.839552875559945	-6.46860649810636
Migut.I01008.v2.0	-0.131174619487385	2.79737965307922	-0.303253686985501	0.762726164658136	0.839632124321174	-6.66268190635679
Migut.N02152.v2.0	-0.038653790048715	6.0518556202148	-0.303028699912439	0.762896794831009	0.839753549268357	-7.19631775049533
Migut.G00425.v2.0	-0.0938597269596097	2.13764656809622	-0.302936315890535	0.762966862283301	0.839764270023211	-6.51601623505759
Migut.N00462.v2.0	0.0664873995704973	2.8348698836024	0.302633271185424	0.763196716541386	0.839933965163426	-6.71352066377001
Migut.B01364.v2.0	0.153497811180968	1.16555195039472	0.30257394259282	0.7632417187753	0.839933965163426	-6.19412374902979
Migut.D01009.v2.0	0.0776316001946716	3.69489169067552	0.302317279669882	0.7634364135194	0.84008180839447	-6.91234511115583
Migut.F01679.v2.0	0.0981294114544299	3.66391396690701	0.302127152316039	0.763580646794011	0.840174105080439	-6.80912206071222
Migut.C01131.v2.0	0.0771659923606903	4.3481789198607	0.301827473761195	0.763808004214318	0.840337666778036	-7.034688797898
Migut.N01330.v2.0	0.0530608161570241	5.89876559798837	0.301772075230934	0.763850035757363	0.840337666778036	-7.15442853552686
Migut.N01620.v2.0	-0.0733244438299879	3.27335760426415	-0.301640244301099	0.763950060364976	0.840381289732927	-6.78089419266656
Migut.B01616.v2.0	0.128847240482822	2.74659764921058	0.301479090890908	0.764072338418296	0.840449383704676	-6.60764024105732
Migut.F00223.v2.0	-0.0710863486138417	3.2617833499816	-0.301232194580433	0.764259687135295	0.840589036419351	-6.8065990188877
Migut.D01482.v2.0	-0.104519029939431	2.18688258493371	-0.301100914584781	0.764359310174032	0.84063218753437	-6.49005162289608
Migut.K01417.v2.0	-0.0632013544357921	4.45558045489656	-0.300802894244873	0.764585480496627	0.840814495853456	-7.05606646778837
Migut.H01867.v2.0	0.0697602462801312	6.49319896820293	0.300453578668994	0.764850605429577	0.841039610362565	-7.20162316041941
Migut.J00359.v2.0	-0.0717160832198094	2.98468464453417	-0.300095796479081	0.765122185662552	0.841271787079204	-6.71948323653995
Migut.D01309.v2.0	0.114063165823523	2.48798303582435	0.299670917096499	0.765444735518509	0.841559965122632	-6.52125244404104
Migut.E01405.v2.0	-0.154045926872458	2.93735814578682	-0.299577426336383	0.765515715213907	0.84157153338948	-6.70287101574942
Migut.I00684.v2.0	0.0787455342558672	3.1864008241204	0.299345157183206	0.765692066438741	0.841633222207093	-6.7558148236942
Migut.B01789.v2.0	0.0535552814301017	4.97128196785391	0.299265461315041	0.765752578693153	0.841633222207093	-7.1219257557068
Migut.G00216.v2.0	0.0541025767653857	4.22819511241526	0.299264622685731	0.765753215463565	0.841633222207093	-6.99550723089293
Migut.B01497.v2.0	-0.032510572217654	6.40015485598632	-0.29884063735196	0.766075167871472	0.841920601355668	-7.20473856505176
Migut.I01054.v2.0	-0.10860024477354	3.17486941913621	-0.298742704797881	0.766149538646798	0.841935863105978	-6.70381391195518
Migut.B01221.v2.0	0.121359301392456	4.45739116638138	0.298605079029963	0.766254056502442	0.841984249014366	-7.01045296637061
Migut.E00628.v2.0	-0.0525569612253825	4.10258495692419	-0.298387180484415	0.766419545246731	0.842099618741377	-6.96946475244832
Migut.F00856.v2.0	0.0992221845799843	4.36734249080431	0.298232522266388	0.766537011098296	0.842104420303451	-7.0266422189852
Migut.L00465.v2.0	-0.0736388014557725	3.84474239452045	-0.29819321112316	0.766566869534166	0.842104420303451	-6.87439474363906
Migut.A00108.v2.0	-0.0560630199437592	7.46509226492399	-0.298094992431846	0.766641472236642	0.842104420303451	-7.20803496834762
Migut.M00369.v2.0	0.10760238673104	2.34384040337959	0.298062833427435	0.766665899317934	0.842104420303451	-6.43963244773051
Migut.J00581.v2.0	0.108315638100085	2.47947818130126	0.297459439198763	0.767124264748174	0.842541404867807	-6.59869472914484
Migut.G00606.v2.0	0.069658430196013	6.41818664723251	0.297367860570796	0.767193839300476	0.842551340675552	-7.2018676239836
Migut.H01531.v2.0	0.136788296141773	1.8668406968529	0.29657989365763	0.767792556681292	0.843082756335132	-6.40647209937253
Migut.M00372.v2.0	-0.154031525300438	1.39715611190203	-0.296558189820731	0.767809049822092	0.843082756335132	-6.25995338159624
Migut.F01390.v2.0	0.0621182579149704	3.1747039130452	0.296491901492449	0.767859424196609	0.843082756335132	-6.79373733730823
Migut.M01495.v2.0	0.0518532473195091	7.02923305604363	0.296128969369181	0.768135244382142	0.843287103421226	-7.21014850762556
Migut.I00010.v2.0	0.0720325793524573	3.37463411590364	0.296087580981517	0.768166700530255	0.843287103421226	-6.82742288587449
Migut.G00706.v2.0	-0.151644656160613	1.6835204786997	-0.296007051287766	0.768227906112745	0.843287789061542	-6.39331448116479
Migut.E01022.v2.0	-0.225944643694825	1.07798091113348	-0.295009988311584	0.768985833855405	0.844053209846021	-6.17040893148243
Migut.J01785.v2.0	-0.0807329114421239	5.24822113982059	-0.294403810977026	0.769446736488062	0.84445386554727	-7.1441524216145
Migut.C01253.v2.0	0.0705833223196298	3.33200198480999	0.29437034293921	0.769472186106434	0.84445386554727	-6.81378020245417
Migut.K01455.v2.0	-0.0869773645107609	3.26886701263809	-0.294235928327507	0.769574399638349	0.844499459437589	-6.75002614921967
Migut.N03001.v2.0	-0.0841912013735975	2.49367378890408	-0.294080265451418	0.76969277621428	0.844562781404917	-6.59439985034921
Migut.J00457.v2.0	-0.0466884017279626	5.49855484344469	-0.293811374277091	0.769897272198408	0.844720582407333	-7.16326135594231
Migut.A00211.v2.0	0.104573423775833	2.86813979880916	0.293122294502921	0.770421403070286	0.845194904531864	-6.59204392667039
Migut.L01849.v2.0	-0.0799478903289216	3.29472579690777	-0.293083366241698	0.770451016063565	0.845194904531864	-6.79050414816934
Migut.F00790.v2.0	-0.0523595640437806	8.18526439554044	-0.292358335333514	0.771002614633668	0.845733364515418	-7.19842800251582
Migut.K00324.v2.0	0.0813977471698322	3.22782265745775	0.291933665957801	0.771325755331136	0.846004402921434	-6.81282220013183
Migut.J01567.v2.0	0.0468355494834807	6.51979053519951	0.291873873726794	0.771371255882101	0.846004402921434	-7.20629738069171
Migut.B01633.v2.0	0.0494502078643892	4.10403733082212	0.291774317503498	0.771447017730214	0.846020837217724	-6.99932314161072
Migut.N03152.v2.0	0.0556069840626588	4.85497794453315	0.29149127337083	0.77166242527057	0.846190401746206	-7.08133079416059
Migut.K00875.v2.0	0.0448399684273139	5.40962425189585	0.291342919227796	0.771775335721702	0.846247552047742	-7.15441273835098
Migut.C00565.v2.0	-0.0761555161559165	3.57546765699511	-0.291204094529765	0.771880997919736	0.846251433998782	-6.86102179161308
Migut.J00167.v2.0	0.136857157953858	1.25922072313906	0.291178519696313	0.771900463899608	0.846251433998782	-6.22568941574101
Migut.H01949.v2.0	0.0524490224605314	5.15371471524649	0.290596319533847	0.772343638393204	0.846545929510343	-7.13464115274679
Migut.I01111.v2.0	-0.234781578226337	2.65596306422302	-0.290576859326698	0.772358452942788	0.846545929510343	-6.30732633129002
Migut.J01346.v2.0	-0.046272699561979	4.52371604018988	-0.290501424052495	0.772415880658684	0.846545929510343	-7.05525402632851
Migut.L01885.v2.0	0.0494016078818238	5.22941400942676	0.290406485126406	0.772488158020606	0.846545929510343	-7.15233824562275
Migut.H02351.v2.0	0.047210308785465	4.67582113645419	0.290295025839026	0.772573014976875	0.846545929510343	-7.08775911836373
Migut.N03010.v2.0	-0.0897085013649686	2.69462275529788	-0.290281599958464	0.772583236649284	0.846545929510343	-6.66227496090907
Migut.E01395.v2.0	0.120288455487816	1.92786052659053	0.290266423915729	0.772594790840474	0.846545929510343	-6.39772095151973
Migut.F00416.v2.0	0.06495883218992	3.37055698054315	0.289840533769536	0.772919060864903	0.846834579082208	-6.84864758910082
Migut.L01900.v2.0	-0.0557957561256918	7.15388371983779	-0.289560314394453	0.773132440263176	0.847001697502236	-7.21433048955301
Migut.L01865.v2.0	0.0790045988148157	3.17240989006614	0.289030069891726	0.773536255041245	0.847377403806889	-6.75952947261037
Migut.N01485.v2.0	0.0953735984434481	2.54634641115922	0.288758507637173	0.773743091231874	0.847472508443375	-6.60301786869901
Migut.E00020.v2.0	-0.142825570840933	1.25770022294367	-0.288756217653589	0.77374483547463	0.847472508443375	-6.21259667930421
Migut.H02533.v2.0	0.211512620815815	6.18770577472076	0.288598344044044	0.773865088023007	0.847511894096203	-7.16351327631004
Migut.A00812.v2.0	0.108983704890371	2.25183908951408	0.288549145657666	0.773902563639141	0.847511894096203	-6.50826224186151
Migut.L02004.v2.0	0.109204930028373	4.38619907310541	0.288251065138164	0.774129630416706	0.847627335437896	-7.01978607669929
Migut.M00272.v2.0	0.103186747641264	2.04763609726638	0.288185343392613	0.774179697490613	0.847627335437896	-6.45275121913758
Migut.D01628.v2.0	0.0587236153216616	3.34364348540409	0.288147396289425	0.774208606175414	0.847627335437896	-6.80343718509705
Migut.M01181.v2.0	-0.112190752066045	1.54062163969361	-0.288091027237143	0.774251549575636	0.847627335437896	-6.34245450561131
Migut.M01550.v2.0	0.140254249158198	1.61841071608669	0.287524214291716	0.774683401642173	0.848033418595395	-6.38787834252237
Migut.D00537.v2.0	-0.0562048418605697	3.2728889489632	-0.287313868369725	0.774843681374067	0.848102133374629	-6.81737729920741
Migut.N01121.v2.0	0.0588628513905112	4.72747077708808	0.287281919426453	0.77486802674271	0.848102133374629	-7.02115022631849
Migut.L02007.v2.0	-0.0779511961779155	2.74046762326723	-0.287060838900249	0.775036498212289	0.848219832936164	-6.63659118854025
Migut.C01071.v2.0	0.0686044599080199	7.0322625612854	0.286591401842272	0.775394262445772	0.848544664563298	-7.1922174910326
Migut.N01445.v2.0	-0.0688360306075227	3.66265425046627	-0.286503327820458	0.775461390276017	0.848551415190799	-6.88238831809354
Migut.C00808.v2.0	-0.0720214419127812	2.4446441429629	-0.286280134350234	0.775631510489267	0.848670855683902	-6.56456188918817
Migut.D01257.v2.0	0.0821555480354408	6.55884881402283	0.286030965359767	0.775821442528121	0.84881195315503	-7.20872479903414
Migut.L01946.v2.0	-0.0488083675436445	4.55995095023302	-0.285947611073202	0.775884983396148	0.848814757063375	-7.07269737870413
Migut.I00628.v2.0	-0.15286398489405	2.31195754431611	-0.285762528661636	0.776026076981754	0.848902396195365	-6.49792218811066
Migut.J01589.v2.0	-0.120989291593975	1.53580231440405	-0.285669614977531	0.776096910581366	0.848913169518514	-6.26252093785398
Migut.A00317.v2.0	0.0854561443189454	2.08182059352456	0.285353807972127	0.776337683212675	0.849057886754703	-6.50143994781079
Migut.B01441.v2.0	0.0835496538002608	4.4790572733557	0.285258721239647	0.776410182065115	0.849057886754703	-7.04442364487332
Migut.H00187.v2.0	-0.0589602922708264	3.7666763311126	-0.285200595982579	0.776454500634058	0.849057886754703	-6.91586533143989
Migut.C00793.v2.0	-0.041956286289953	4.84991562462327	-0.285147315707139	0.776495125721254	0.849057886754703	-7.10540228330674
Migut.G00277.v2.0	0.0748062287197008	4.2154133752967	0.285096080259688	0.776534192261072	0.849057886754703	-6.92651721978084
Migut.C00719.v2.0	0.145195040428781	1.50785884834241	0.28494816632876	0.776646978471548	0.849114509921768	-6.36387269233281
Migut.H00347.v2.0	0.0447001823043462	3.93762587407881	0.284454183616277	0.777023681381093	0.849459643825086	-6.97732221955243
Migut.F01458.v2.0	0.0475635195114925	4.51879062916791	0.284257670307589	0.777173554069574	0.849556767131182	-7.06418279630921
Migut.H02168.v2.0	0.0537009155118402	10.6071125132868	0.283825915580192	0.777502865635113	0.849849791118021	-7.15710606264107
Migut.J01024.v2.0	-0.1025540069077	2.69502057204772	-0.283746140373882	0.777563716930971	0.849849791118021	-6.61653752648393
Migut.I00270.v2.0	-0.0774020859102018	3.58654568871701	-0.283382600605087	0.777841037152102	0.850086145651037	-6.88057322941125
Migut.K01449.v2.0	-0.0450843020080515	5.3951122903826	-0.283296287448786	0.777906883958488	0.850091366360665	-7.16800017656953
Migut.L00033.v2.0	-0.076206655095578	3.34367899457246	-0.283150478404796	0.778018122855392	0.850109113512072	-6.74946777960134
Migut.L01576.v2.0	0.0738050729595267	2.24806349029578	0.283114900484067	0.778045266245963	0.850109113512072	-6.51759849466296
Migut.I01191.v2.0	0.0364946391510696	8.59562600179797	0.28288128326838	0.7782235062448	0.850237124788291	-7.19456110318932
Migut.K01301.v2.0	-0.0584816103789293	3.56377671783782	-0.282692085893816	0.778367864557239	0.850328101917812	-6.87082580590881
Migut.L00818.v2.0	0.0574632858891479	3.53753037902813	0.282575320103189	0.77845696120845	0.850358698895207	-6.849319995925
Migut.E01692.v2.0	-0.154575292625921	2.83611936875453	-0.282123950832176	0.778801400841004	0.850668196775484	-6.72377424122771
Migut.F00252.v2.0	0.084935208401419	2.16728236937655	0.281949266276946	0.778934714478744	0.85073871094351	-6.50958245227264
Migut.M01993.v2.0	-0.098408761397035	2.6912166517087	-0.28187919781341	0.778988190351004	0.85073871094351	-6.66677031842421
Migut.G01023.v2.0	-0.0782929636418758	1.88154284003757	-0.281402316343105	0.779352172174623	0.85106944666751	-6.41079952020665
Migut.F01440.v2.0	-0.0647676442041663	3.61884522194136	-0.281304402732247	0.779426911295097	0.851084295985861	-6.88792542207554
Migut.F00675.v2.0	0.0401731781290825	4.80078899827518	0.281170978333192	0.779528759766343	0.851128742328614	-7.09283874762632
Migut.B00582.v2.0	-0.0602615231326011	3.56818751787531	-0.280651191548797	0.779925571911969	0.851495212628597	-6.86675926073993
Migut.F01861.v2.0	-0.0292112266230214	5.27892130605695	-0.280424023546018	0.780099013445663	0.851617776422526	-7.15871847607149
Migut.E00327.v2.0	0.100579177308903	2.55144189606708	0.280287341680442	0.780203374710774	0.851664913423304	-6.530261139736
Migut.D00563.v2.0	0.113747956033655	2.38599855188419	0.280092853446672	0.780351880104613	0.851760226696167	-6.47981205346048
Migut.H01755.v2.0	0.124511981105708	2.33382759582712	0.279821983855848	0.780558721697931	0.851919194451561	-6.34526332708976
Migut.E01545.v2.0	0.0679765130735302	3.73292088744741	0.279628173524529	0.780706729022991	0.852013929282637	-6.93306369228066
Migut.D01488.v2.0	-0.0514725134996252	6.0050396431812	-0.279493081173911	0.780809899946367	0.852059721484277	-7.18947032631164
Migut.B00307.v2.0	-0.0753616108137771	3.94503347075163	-0.279363131018776	0.780909147472301	0.852101225430307	-6.9639512584412
Migut.H00882.v2.0	0.0785334807393914	3.56667672025898	0.279221047615654	0.781017665773967	0.852152838028971	-6.83441455853022
Migut.J01364.v2.0	0.0771396110590458	4.95876652172773	0.278944731602999	0.781228718729121	0.852316307289706	-7.10134700259492
Migut.G00802.v2.0	-0.245088129718542	2.32160621484478	-0.278049211659432	0.781912839291813	0.852995824681978	-6.53549438890973
Migut.A00517.v2.0	-0.0573404321355365	3.90206166876337	-0.277865674995228	0.782053071058133	0.853016154597518	-6.95817893075651
Migut.N00970.v2.0	0.0410643182263902	4.19551334304583	0.277864413621203	0.782054034840052	0.853016154597518	-7.00727899736115
Migut.J00114.v2.0	-0.106908906456814	8.19452132689618	-0.277761533888075	0.782132643627567	0.853035054399101	-7.20555047865858
Migut.D00625.v2.0	-0.0707037651402496	2.89432816782426	-0.277389875246881	0.782416641147566	0.853277941458329	-6.71332009587865
Migut.J01672.v2.0	-0.0944561591428507	2.50681139033336	-0.277063070505557	0.782666388774204	0.85348344157751	-6.60221037262935
Migut.H00458.v2.0	0.0790263068900121	2.96011906292977	0.27659961232528	0.783020607753701	0.85380282468522	-6.74799968272055
Migut.A00836.v2.0	-0.0583465869300963	3.9877882091329	-0.276411844221275	0.783164131186722	0.853892434097217	-6.97618005394349
Migut.D00311.v2.0	0.0767614037919165	2.99179205675972	0.276048593586978	0.78344180884597	0.854128287839591	-6.78809446277271
Migut.I00956.v2.0	0.0461556269829457	5.15942352494529	0.275960901099932	0.783508847362208	0.854134478446389	-7.14969800374281
Migut.C00820.v2.0	0.0707930993432272	5.52633368624391	0.275830422830644	0.78360859749075	0.854176325534161	-7.17088244003171
Migut.N01906.v2.0	-0.0692707686763484	2.92911285038675	-0.275567383315685	0.783809701252191	0.85431202201474	-6.73638068635336
Migut.H01929.v2.0	0.0926402739329368	1.76495794369203	0.275507051399395	0.783855829394559	0.85431202201474	-6.42920455676502
Migut.H01084.v2.0	0.0491709674562165	4.04644481036124	0.275354155150265	0.783972733193591	0.854372539423376	-6.96328230590567
Migut.H01981.v2.0	0.0512798777266291	6.47922047903782	0.274813161560756	0.784386414607103	0.854756449924133	-7.21059404260281
Migut.J01421.v2.0	-0.0781461593063088	3.21491389344089	-0.274454907184363	0.78466039524911	0.854931469596129	-6.77263345578443
Migut.M01075.v2.0	0.0580770867298507	3.63649684186799	0.274442531399409	0.784669860313229	0.854931469596129	-6.92925803114675
Migut.F01863.v2.0	0.151922736304359	1.50179656420464	0.274313610693272	0.784768461474107	0.854971979628987	-6.30439040715017
Migut.C00729.v2.0	0.052876775772282	4.46239708254265	0.273196078632349	0.785623320740972	0.85583632999799	-7.04863792376648
Migut.D01464.v2.0	0.0774653734230186	2.94955780894874	0.272432460087456	0.786207605329672	0.856372469346631	-6.71748433563436
Migut.M01143.v2.0	-0.0375027059107828	4.59744406208291	-0.272392065069224	0.786238517115657	0.856372469346631	-7.08342992551361
Migut.D01187.v2.0	-0.061757220938309	3.50292284601709	-0.271919180047203	0.786600412172742	0.85669961172401	-6.85773228498653
Migut.E01279.v2.0	0.132895077504347	3.94763960718752	0.271183683298576	0.787163375697849	0.857245672798784	-6.85073765056922
Migut.M01379.v2.0	0.0823791998086375	2.76767308882553	0.271000322353325	0.787303741497284	0.857330866209143	-6.65903642257969
Migut.N00368.v2.0	-0.0528586475947291	4.08028331164082	-0.270849604585424	0.787419123713362	0.857330866209143	-7.01461756789388
Migut.D00763.v2.0	-0.0605516440678823	3.89884414307993	-0.2708401342727	0.787426373885337	0.857330866209143	-6.95071352772605
Migut.A01031.v2.0	-0.0422024573133105	6.79777242307097	-0.270589093218974	0.78761856985916	0.857443744700931	-7.21032147335215
Migut.B00722.v2.0	-0.059774587786038	3.54398038817142	-0.27054380400317	0.78765324450365	0.857443744700931	-6.84097918666748
Migut.G00416.v2.0	0.0684556033302197	3.70989283454403	0.270390126623712	0.787770907262409	0.857469171156176	-6.9365293425607
Migut.B01669.v2.0	-0.0469333851343347	4.04135206496735	-0.270352389983676	0.787799800999737	0.857469171156176	-7.01514445633775
Migut.H00408.v2.0	0.0794604248561357	3.6034078338636	0.269028597049595	0.788813575970362	0.858505471267196	-6.87833545087673
Migut.D02144.v2.0	0.134243346827933	2.53189262451238	0.268605206851184	0.789137890222399	0.858791293244921	-6.494490143522
Migut.K00910.v2.0	0.125186909755768	1.4201140145985	0.268426504406916	0.789274786420932	0.858828898528986	-6.28946139370331
Migut.I00112.v2.0	0.0955521260557124	1.80990857160584	0.268310810401194	0.789363418140453	0.858828898528986	-6.33740792633583
Migut.D00395.v2.0	-0.0857643836474351	1.89355938403516	-0.268203731132658	0.789445452707266	0.858828898528986	-6.4128547118778
Migut.O00909.v2.0	0.151969033907918	2.03856039615302	0.268185082174697	0.78945974011693	0.858828898528986	-6.44152043118406
Migut.F00167.v2.0	0.0406762796301491	5.12371219601886	0.268157420036185	0.789480932871904	0.858828898528986	-7.14229708269115
Migut.H01220.v2.0	0.0474804532821931	3.81601953746461	0.268051848668584	0.789561815580772	0.858849767358314	-6.95856067483059
Migut.F01727.v2.0	-0.0512908492604863	3.76058679332768	-0.266661758087076	0.790627039428508	0.859941271202128	-6.93165962079763
Migut.F01032.v2.0	0.0599096402435553	5.57819458957107	0.265928288028003	0.791189257888446	0.860485543386762	-7.17212360753226
Migut.E01338.v2.0	0.131051339054565	2.36128455922204	0.26572518141512	0.791344962585807	0.860499590544679	-6.53400311224587
Migut.D00712.v2.0	-0.0435334292172259	6.57080003026553	-0.265701819854536	0.791362872469718	0.860499590544679	-7.20407000613564
Migut.I00266.v2.0	-0.0533633269739031	3.91920309772068	-0.265669531322455	0.791387626304093	0.860499590544679	-6.97612855086957
Migut.I00618.v2.0	-0.082182988249515	3.22026102722268	-0.264624993484212	0.792188531926978	0.861303160542337	-6.78792828227708
Migut.F00803.v2.0	-0.0624774757010106	5.52184922647015	-0.264390943329052	0.792368022135126	0.861431026876051	-7.13932569436613
Migut.F00185.v2.0	0.0702627354128543	6.06020480002284	0.264027855875678	0.792646491784476	0.861666471350246	-7.208757653699
Migut.L02025.v2.0	-0.0400124243153811	5.74171945445131	-0.263886736540216	0.792754730468587	0.861716839616019	-7.19370543143123
Migut.L01648.v2.0	-0.0778932543921756	2.23289782385613	-0.263549575537498	0.793013349889118	0.861930649680372	-6.52011223690677
Migut.M00914.v2.0	0.0293552288889818	5.1823968706214	0.263324448789657	0.793186046401936	0.862008270564953	-7.14874210773545
Migut.D02035.v2.0	-0.082985817707796	2.16291870764557	-0.263295027842671	0.793208616211672	0.862008270564953	-6.50506761057216
Migut.B01648.v2.0	0.0586822168672614	3.69302815066406	0.263176578458065	0.793299484561468	0.862039720928621	-6.89536339258936
Migut.O00318.v2.0	-0.049632098423532	5.64122022065602	-0.26216229783888	0.794077706741125	0.862806271100762	-7.18768599378597
Migut.L00053.v2.0	-0.044253714285016	5.95283940605224	-0.262095617795595	0.794128875383833	0.862806271100762	-7.20191295707593
Migut.L00269.v2.0	-0.0463249678357641	4.89457554602721	-0.261944570647356	0.794244788647241	0.862821681108472	-7.06459497956874
Migut.H00467.v2.0	0.0527296693727716	4.48953703627927	0.261915591882583	0.794267027422699	0.862821681108472	-7.08377470774709
Migut.K00462.v2.0	0.0405339614398397	5.66823839324179	0.26100480069418	0.794966070634819	0.863513671731305	-7.18981770986749
Migut.F01167.v2.0	-0.0396898485812915	5.43158089872691	-0.260847624943705	0.795086722003667	0.863523656339292	-7.17111614561079
Migut.J01553.v2.0	0.0479432049263334	6.83767887543708	0.260831197769288	0.795099332133671	0.863523656339292	-7.2190558782912
Migut.H00399.v2.0	0.0531498533012372	5.14079094506688	0.260457150577009	0.795386479962924	0.863722536290981	-7.14540923292665
Migut.J01699.v2.0	-0.0546135740882489	3.5724110267368	-0.260353429081364	0.795466109712743	0.863722536290981	-6.86049455594223
Migut.N03231.v2.0	-0.0535766669207932	3.04169799164204	-0.260343990422545	0.795473356130444	0.863722536290981	-6.75270530880557
Migut.M02006.v2.0	0.0667945755440217	3.69803558092288	0.260269365362688	0.795530649266284	0.863722536290981	-6.8787923571014
Migut.M00340.v2.0	0.0585708905268904	4.45304188337498	0.259866413552848	0.795840033659758	0.863991051984389	-7.03632844523286
Migut.B00375.v2.0	-0.0356373493813865	4.75868830425326	-0.259643382338364	0.796011290060019	0.864109581036845	-7.11666947683059
Migut.H01943.v2.0	0.0634241434451576	5.08223237877714	0.259474481567613	0.796140988642313	0.864141871581225	-7.13027312043465
Migut.H01232.v2.0	0.101763002558466	1.49705486259431	0.259442960586537	0.796165194183133	0.864141871581225	-6.33327543968183
Migut.J01433.v2.0	0.106253038526636	1.85271905671674	0.259077407338651	0.796445923916101	0.864354043334096	-6.37287225970644
Migut.F00039.v2.0	-0.0420536961740357	5.14907497484854	-0.259026703491267	0.796484864500464	0.864354043334096	-7.15145819507557
Migut.K00616.v2.0	-0.0921442474657753	2.89958500792303	-0.258860682479979	0.796612372366925	0.864425025206392	-6.6885589779969
Migut.C00231.v2.0	0.0888226108966841	6.4822159653944	0.258550180662343	0.796850859668648	0.864581695686964	-7.20886625308441
Migut.N03041.v2.0	0.0377004652995774	5.33045071206821	0.258510974921191	0.796880973826419	0.864581695686964	-7.1741592365536
Migut.H02312.v2.0	-0.118088780424034	1.49568063852809	-0.258316295581619	0.797030512747913	0.864624310748814	-6.28037668537859
Migut.E00027.v2.0	0.0571858607945706	3.22136116280177	0.258298113194286	0.797044479563849	0.864624310748814	-6.78065334080666
Migut.C00614.v2.0	0.10804128951312	1.78704961802225	0.258019632068313	0.797258403390447	0.864788979599083	-6.40255663080297
Migut.A00178.v2.0	0.0504710565132775	5.48469500582069	0.257625658475375	0.797561072954275	0.865049878099073	-7.17408390716561
Migut.N01266.v2.0	-0.0457358872907507	5.93879323296761	-0.257474586248418	0.797677142219461	0.865108361487721	-7.15886847748817
Migut.H01515.v2.0	0.041351106490373	4.36616895411279	0.257032501007854	0.79801682401816	0.865409332372451	-7.05110845695957
Migut.N00551.v2.0	-0.235467292211885	2.74336182845644	-0.25680332439077	0.798192930204748	0.865532880614637	-6.53442471807689
Migut.L01349.v2.0	0.0686556648795698	2.41173451129198	0.256586821675895	0.798359307051001	0.865645860270287	-6.50911186471322
Migut.H00061.v2.0	0.131318905282491	3.25228230683593	0.256373718782597	0.798523080384614	0.865755999606965	-6.64009466291123
Migut.J01620.v2.0	-0.0455707525030123	6.12501983642779	-0.255893699223405	0.798892017152925	0.866088541960181	-7.20710406437231
Migut.L01897.v2.0	-0.0471926371798054	3.95761706761326	-0.255183532224475	0.799437926609222	0.866612875819669	-6.98534077029364
Migut.J00947.v2.0	0.0794054737315225	1.96751537700793	0.254768134671981	0.79975729167655	0.866822100208645	-6.4641771359035
Migut.H02288.v2.0	0.0786158340365465	1.84621882334876	0.254748158722161	0.799772650409243	0.866822100208645	-6.43853415045702
Migut.I00012.v2.0	-0.068802987737088	2.60141374121733	-0.254689503997312	0.799817748209758	0.866822100208645	-6.62505046489017
Migut.N02215.v2.0	-0.0421302333307149	8.50085644062004	-0.254341678188335	0.800085194746707	0.867044446156027	-7.20680122844886
Migut.L01411.v2.0	-0.0711610645619988	5.15553271761906	-0.254111405482247	0.800262266815197	0.867104452463673	-7.12472174306502
Migut.N03022.v2.0	0.0397871487874398	5.17276371226029	0.254107654972773	0.800265150919598	0.867104452463673	-7.15034791297029
Migut.M01653.v2.0	-0.0410582321969334	7.45201118227611	-0.253945110866152	0.800390148398164	0.867126818700272	-7.22068240730808
Migut.M01662.v2.0	0.0643320667454996	3.17635826729577	0.253918802392473	0.800410380278721	0.867126818700272	-6.80253483262964
Migut.M00264.v2.0	0.108912112942506	0.849376056023871	0.253824827363603	0.800482650569236	0.867131557143012	-6.19588570787346
Migut.C01175.v2.0	0.0714993981171704	1.9237481266966	0.253751111524485	0.800539342014716	0.867131557143012	-6.42434399482564
Migut.L01259.v2.0	0.0529185348217841	4.04082595452825	0.253388427750126	0.800818281020326	0.867366205400166	-7.00645104764458
Migut.A01054.v2.0	-0.030374430260515	7.15513499137536	-0.253207965808362	0.800957083459215	0.867449047051449	-7.22173907177773
Migut.I01202.v2.0	0.08563132262425	3.00559083905951	0.252777456178561	0.801288236263781	0.867740178060668	-6.6765261365319
Migut.I00116.v2.0	-0.0769691140469773	2.77521885329559	-0.252463540343528	0.801529726893228	0.867934173345292	-6.69361247115741
Migut.J01643.v2.0	0.0568599576217626	3.34372321386728	0.251899501552317	0.801963682081052	0.868305656229884	-6.84720435146332
Migut.D00223.v2.0	0.0513578646582307	8.34351523185674	0.251855491612962	0.801997544694513	0.868305656229884	-7.21070359632157
Migut.J01154.v2.0	-0.05616544316844	5.48921133663077	-0.251443196006046	0.802314796231975	0.868581580615111	-7.14824128696317
Migut.F01541.v2.0	0.0624211076947861	4.38628138567677	0.25106985236245	0.802602103984332	0.868825047629046	-7.05869708454248
Migut.M01373.v2.0	-0.0734672387246983	2.50196419126337	-0.250734728034338	0.802860023234594	0.869029869424079	-6.62905789057012
Migut.I00667.v2.0	-0.0803266398225663	4.54807396073671	-0.250661772191047	0.802916174616601	0.869029869424079	-7.10990401036212
Migut.F01153.v2.0	0.0437486742874491	3.90352225682263	0.249884127276908	0.803514763529137	0.86958529463415	-6.98853936674978
Migut.L01917.v2.0	-0.0576168537523213	2.55585384000657	-0.249821752227454	0.803562781583371	0.86958529463415	-6.63064336493128
Migut.H01725.v2.0	0.099115435771729	2.10818035079618	0.249744284421798	0.803622419520315	0.86958529463415	-6.47832485806651
Migut.B00281.v2.0	0.115080703115789	1.49241666486034	0.249670496980483	0.803679225249162	0.86958529463415	-6.28367124470078
Migut.N02502.v2.0	-0.0453187562267977	9.29589812993463	-0.248805663889531	0.804345101610824	0.870215746073149	-7.19151288913766
Migut.B01491.v2.0	0.0675736062423948	3.86359562175335	0.248751349618279	0.804386925626667	0.870215746073149	-6.96891649472898
Migut.D00049.v2.0	-0.0685690954092386	2.38426167725766	-0.24858302422815	0.804516546102619	0.870288337095777	-6.58754739145168
Migut.C00398.v2.0	0.0646600810146368	5.54632731989314	0.24848045543953	0.804595532818408	0.870306147861701	-7.19157605642359
Migut.N00010.v2.0	-0.118722972065309	2.11770794130318	-0.248398507556094	0.804658641147279	0.870306782033421	-6.43969757541628
Migut.N00684.v2.0	0.0413480857342536	5.56991363890083	0.24823368381881	0.804785576387604	0.870352935093037	-7.18436125822911
Migut.O00936.v2.0	0.128481401146056	1.40027671639662	0.248180723688693	0.804826363542929	0.870352935093037	-6.20238550002413
Migut.M01036.v2.0	0.0773239560473952	3.805559245685	0.247678557842112	0.805213132761366	0.870703550690454	-6.89741999800893
Migut.L00194.v2.0	-0.0714097755394095	4.41939451158602	-0.247460328846167	0.805381228436266	0.870753028445313	-6.99397811284086
Migut.B00240.v2.0	-0.0347039654722817	5.88840552506013	-0.247456734399313	0.805383997215043	0.870753028445313	-7.20592544072947
Migut.J00098.v2.0	0.110989448227649	3.00076099467965	0.24712308443403	0.805641016473575	0.870963261052513	-6.73218648398743
Migut.B01093.v2.0	-0.0526107528597296	3.68357479227175	-0.246785868927801	0.80590080422519	0.871176453740362	-6.89572442325678
Migut.G00322.v2.0	-0.0834028211134831	2.04139909770612	-0.246704082756927	0.805963814854385	0.87117691433243	-6.44159482565207
Migut.J00833.v2.0	0.10312513575904	3.32657459324362	0.246221276648396	0.806335810101143	0.871447499707554	-6.80127206903246
Migut.N02987.v2.0	0.0436187805493065	6.38788231722976	0.246216678431819	0.806339353177679	0.871447499707554	-7.18355794820367
Migut.L00171.v2.0	-0.0640800413857804	3.38166445797923	-0.245731282108607	0.806713389842732	0.871757749017925	-6.8004039890432
Migut.N01432.v2.0	-0.0324046534149344	5.02712443410994	-0.245681601224481	0.806751675492019	0.871757749017925	-7.13995552478826
Migut.B01468.v2.0	0.0506419025972695	5.35336370073478	0.24452452030951	0.807643492401743	0.872653684253067	-7.14467543947097
Migut.E00070.v2.0	-0.0644843143227226	3.89418247804557	-0.244085671328419	0.80798180112173	0.872904207669767	-6.89557268458762
Migut.D02231.v2.0	0.0597199656009963	3.36514437254647	0.244061066838786	0.80800076981501	0.872904207669767	-6.87364220478871
Migut.J00923.v2.0	0.13498699280119	3.70173764442353	0.243715793513962	0.808266968542594	0.873124026238779	-6.79129832334327
Migut.K01014.v2.0	0.0723264117960447	2.3489859053915	0.243436076477839	0.808482641380729	0.873227353380534	-6.5858521920956
Migut.D00823.v2.0	-0.0705199679618535	8.75201900196387	-0.243429017817894	0.808488084078184	0.873227353380534	-7.20595912108941
Migut.A00011.v2.0	0.0416716624406233	9.06898723324596	0.243326542550786	0.808567100411168	0.873244940470437	-7.19785705218007
Migut.D00645.v2.0	-0.076796157096288	6.03591218284875	-0.243205844013649	0.808660170856381	0.873277701964377	-7.16577258020455
Migut.K00688.v2.0	-0.112293087366102	2.77343479498677	-0.242993924594116	0.808823588285755	0.873386420676263	-6.61847825068935
Migut.K00812.v2.0	-0.0674501011345531	6.22205404625741	-0.242670006671517	0.809073387634324	0.873588392481368	-7.21721223165691
Migut.E01581.v2.0	-0.0410501187432698	6.77565738572678	-0.242490270455973	0.809212005392118	0.873670295125904	-7.22718927516679
Migut.D02173.v2.0	0.0558114744228997	3.05788066690015	0.24221782934255	0.809422131538648	0.873829383513105	-6.75635259474623
Migut.O00867.v2.0	0.207456078805672	2.18055376521971	0.241710157808576	0.80981372182611	0.874108922000826	-6.46814316003371
Migut.A00446.v2.0	-0.055364197481551	3.90368856534325	-0.241669682981809	0.809844944013744	0.874108922000826	-6.88296659387078
Migut.E01424.v2.0	-0.0466023638632429	4.36583420477728	-0.241637912826118	0.809869451655506	0.874108922000826	-6.99634869132576
Migut.C01324.v2.0	-0.0404916844866786	4.36788419004898	-0.240964090068966	0.810389286533557	0.87460217619376	-7.04739699977041
Migut.B00493.v2.0	-0.0690106419680063	2.5514447478284	-0.240859940435611	0.810469642633773	0.874621088879923	-6.60482583718259
Migut.L01368.v2.0	-0.0774591477620314	3.62885623828934	-0.239860282025804	0.811241027792647	0.875385667199507	-6.49543194074153
Migut.B00484.v2.0	0.0898807294007741	0.192645383028241	0.239614890755352	0.811430412400589	0.875522156469747	-6.15445255652956
Migut.N01780.v2.0	0.0461435793336627	4.60283015909383	0.239179248415715	0.81176665414008	0.875792879082812	-7.08973873760022
Migut.L00164.v2.0	-0.0713335228300679	2.40039872381768	-0.239126785038384	0.811807149339477	0.875792879082812	-6.50211753182054
Migut.J00435.v2.0	-0.0306420727193311	6.1907567551034	-0.238278936963048	0.812461654015107	0.876431046488708	-7.21368613385632
Migut.N03280.v2.0	0.0508227971819912	4.44252813482732	0.237351758739683	0.813177552075614	0.877135337070325	-7.06534638471275
Migut.K00810.v2.0	-0.0435956534614137	8.90047346612875	-0.237121440340564	0.813355411643284	0.877259207351195	-7.20357283316111
Migut.C00424.v2.0	-0.0899064506173631	4.86781798012133	-0.236864545051008	0.813553806410402	0.877388350093587	-7.00611972191691
Migut.D01433.v2.0	0.128853616782342	3.85674788446521	0.236797051762794	0.813605932075038	0.877388350093587	-6.79791788962688
Migut.D02175.v2.0	0.0978753082118487	2.1354993465071	0.236721555744071	0.813664239321704	0.877388350093587	-6.4514601033256
Migut.L01272.v2.0	0.0847651488780458	3.365058187119	0.236454369389105	0.813870601755665	0.877542895154055	-6.77608076976331
Migut.E00330.v2.0	-0.0738553543429947	3.5419503449986	-0.236077584175567	0.814161635795307	0.877788705001214	-6.80144563862505
Migut.B00813.v2.0	0.0590061796140205	3.21124933990645	0.235655464094293	0.814487718326574	0.87807226139296	-6.68787017661332
Migut.I00908.v2.0	-0.0497572991153412	3.96349131491076	-0.235559437758039	0.814561902082154	0.878084231161123	-6.98534487456726
Migut.B00560.v2.0	0.0715745892026306	6.56803995660491	0.235449536357255	0.814646806908935	0.878107755317669	-7.22242183243054
Migut.H01361.v2.0	0.0492466425075605	5.13966285250456	0.235114962996271	0.814905296809706	0.87830810940018	-7.15130435297
Migut.E01673.v2.0	-0.179599735178129	1.67534425502504	-0.23494612736833	0.815035746310755	0.87830810940018	-6.30073428259575
Migut.A00704.v2.0	0.0544716465825568	3.78870382280421	0.234927231899332	0.815050346071148	0.87830810940018	-6.9445085076804
Migut.F01993.v2.0	-0.0504672894561746	3.42472842568396	-0.234882293037117	0.815085068766632	0.87830810940018	-6.84851144424088
Migut.N01579.v2.0	-0.0553035402362351	3.4733036537525	-0.234645756085605	0.815267838773679	0.8784370551691	-6.87412271681071
Migut.M01261.v2.0	0.0661534927431428	3.2295712840625	0.234437155497532	0.815429031148528	0.878522629106586	-6.71878643501433
Migut.L01664.v2.0	-0.0712377259559663	3.12612019551212	-0.234379631074515	0.815473483526307	0.878522629106586	-6.78144976723706
Migut.H00328.v2.0	-0.119550139135707	1.54174333124337	-0.23422254798747	0.815594873618822	0.878531416353052	-6.27654805954288
Migut.G00717.v2.0	-0.0438661979907498	4.71737039623636	-0.234205735843532	0.815607865914547	0.878531416353052	-7.10695575353367
Migut.A00167.v2.0	-0.039321797497452	4.04587275405124	-0.2340485085498	0.815729372473805	0.878580447346421	-6.9552136243984
Migut.J01436.v2.0	-0.0482885342035997	4.53319394951928	-0.23398349351988	0.815779617956357	0.878580447346421	-7.08120888171226
Migut.A00720.v2.0	-0.066882245666017	3.5598626064539	-0.233369325714608	0.816254302746568	0.879023665034212	-6.87608180775911
Migut.I00712.v2.0	-0.0585008555456656	3.23687425959331	-0.233191302540145	0.816391908185641	0.879103841722296	-6.83061129756877
Migut.J00594.v2.0	-0.0726226667545521	2.70195020829555	-0.2320287347803	0.817290673226374	0.880003571419487	-6.67847555088648
Migut.B00849.v2.0	0.0623769169091175	3.57998658153582	0.231690207784436	0.817552430099692	0.880217327479906	-6.79248117897993
Migut.L00095.v2.0	-0.0324161935322275	7.57884572192463	-0.231513562433407	0.81768902463497	0.880296304943447	-7.22838996155448
Migut.N02090.v2.0	-0.0591162997151537	6.05217958587036	-0.231219997553436	0.817916042069519	0.880472608893953	-7.20029644795382
Migut.I00951.v2.0	0.0902542065883558	2.62162710730879	0.231044731662789	0.81805158486076	0.880492859631239	-6.60993198566318
Migut.F01258.v2.0	0.0854797811725558	3.04954581262296	0.231032089951176	0.818061361609972	0.880492859631239	-6.75860881426122
Migut.H01979.v2.0	-0.0805734542379198	1.57800513834178	-0.230299142585739	0.818628252305464	0.881030724753449	-6.34872588840284
Migut.I00141.v2.0	0.102388930385342	2.446126724416	0.23022232180809	0.818687674187203	0.881030724753449	-6.60320615125357
Migut.K00360.v2.0	-0.0395489787280351	3.929832461734	-0.230051339378969	0.818819935175178	0.881043040958929	-6.97485097699975
Migut.L01686.v2.0	0.0359003750442221	6.27199836686519	0.230043879827962	0.818825705523396	0.881043040958929	-7.22256291978736
Migut.K01295.v2.0	0.0444097561777617	5.37771427938781	0.229277785311605	0.819418372712754	0.881612594540233	-7.17648853162753
Migut.L00896.v2.0	-0.0830332776621517	2.33189556389881	-0.228802694099364	0.81978596662176	0.881939922356821	-6.56198779345682
Migut.N00522.v2.0	0.0799498362224129	1.75284611950673	0.228717536073805	0.819851860516072	0.881942650570612	-6.40657922306306
Migut.J01151.v2.0	-0.0486096504668492	3.26650001401183	-0.228498293592837	0.820021512775838	0.882056986155604	-6.79605634364098
Migut.O00354.v2.0	-0.0672872515025356	2.49124241011814	-0.228356733272019	0.820131058305779	0.882106655201394	-6.63013892940064
Migut.E01463.v2.0	0.0501866301692334	4.44495009408394	0.22826993211158	0.820198230595708	0.882110744795817	-7.07043437568131
Migut.D00480.v2.0	0.140812956804739	1.11335093792977	0.227921661631978	0.820467758154716	0.882332446964898	-6.13133226386485
Migut.C00005.v2.0	-0.19461246644962	3.93119599270921	-0.227507925865949	0.820787977727883	0.882608624949566	-6.8095052366907
Migut.G00547.v2.0	0.0376515785142439	5.47673329444361	0.22724888764626	0.820988481438661	0.882700899605955	-7.17821194767377
Migut.N01900.v2.0	-0.0576640425370329	3.45146952946748	-0.227176431619821	0.821044566822614	0.882700899605955	-6.89206395789576
Migut.D00777.v2.0	0.0911596736281328	4.21348905253978	0.227079846763192	0.821119330850616	0.882700899605955	-6.75963498152469
Migut.E01445.v2.0	-0.0540976100395372	3.15375096373587	-0.227069372451721	0.821127438864763	0.882700899605955	-6.81014340549486
Migut.A00937.v2.0	0.0810984078271802	5.35004627052327	0.226799341359229	0.821336472814735	0.882857428693522	-7.11523115691242
Migut.A00157.v2.0	-0.0887462613164084	3.8771990504236	-0.226495397770925	0.821571774341162	0.88297860917773	-6.71124212799352
Migut.B00700.v2.0	0.0664859666322379	3.10839270005569	0.226489844387296	0.821576073711922	0.88297860917773	-6.71302431275681
Migut.F01964.v2.0	0.121571390806527	0.519429743366303	0.226215292886341	0.821788635419024	0.88310667641311	-6.14585089137781
Migut.N00828.v2.0	0.08331228447515	1.83394455481474	0.226172046949869	0.821822118265476	0.88310667641311	-6.4262549320358
Migut.C00812.v2.0	-0.126281450427137	3.74456266022766	-0.225942197222054	0.822000083296972	0.883207615326813	-6.90261686041089
Migut.H02372.v2.0	0.0824785003103756	1.47436781543732	0.225886834770517	0.822042950012514	0.883207615326813	-6.35929851220803
Migut.N00045.v2.0	-0.136996355435336	4.00856034072498	-0.22469008802338	0.822969714571995	0.884101177843419	-6.51774630110637
Migut.E01444.v2.0	0.0533939956995118	3.77981338995949	0.224648846334392	0.823001656788436	0.884101177843419	-6.93924628460222
Migut.I01090.v2.0	0.0575880769221859	3.99632174270432	0.224389003212813	0.823202915524486	0.884249138367223	-6.89614318845824
Migut.J01299.v2.0	-0.0801950546829555	3.49834033859178	-0.22429355093065	0.823276850071647	0.884260320447325	-6.88283747159305
Migut.L00215.v2.0	0.0625343770867059	2.69195153550151	0.224156084219635	0.823383330591433	0.884306454890267	-6.65536620614001
Migut.K01040.v2.0	-0.0563300216389759	3.92577579849504	-0.223917978730326	0.82356777291734	0.884429080723428	-6.97902720018912
Migut.N01670.v2.0	-0.0968444712982231	3.46299339076536	-0.223764271191501	0.823686843834947	0.884429080723428	-6.87702436789134
Migut.O00689.v2.0	-0.0806814191489525	3.48007809056167	-0.223762626418439	0.823688117995584	0.884429080723428	-6.87722068392248
Migut.J01051.v2.0	-0.0576035883215228	2.81586978231927	-0.223621949118744	0.82379709860797	0.884477872165286	-6.73194452251045
Migut.B00366.v2.0	0.0892342772053531	2.22570696430587	0.223290331155431	0.82405401188687	0.884653722532277	-6.4509838135123
Migut.L01355.v2.0	0.130572786068563	1.60047985056508	0.223246474895434	0.824087989947991	0.884653722532277	-6.45465679975978
Migut.N01450.v2.0	0.0378765401921483	4.52998832122407	0.222527086760854	0.824645391030854	0.885183451967554	-7.06863629965061
Migut.N01442.v2.0	0.0384354919186242	5.15441141074837	0.22244547175965	0.82470863423615	0.885183451967554	-7.15803957833582
Migut.F01592.v2.0	0.0561995406658068	2.94807740650342	0.222148016205908	0.824939141466395	0.885362594387989	-6.73182097509832
Migut.H01905.v2.0	-0.0654208297692473	1.75520392096252	-0.221879826786928	0.825146982752426	0.885479418893292	-6.41306014285983
Migut.H00094.v2.0	-0.110533291548988	2.37151207396564	-0.221843395668738	0.825175217089352	0.885479418893292	-6.52460501265953
Migut.B01570.v2.0	0.0927034406378759	2.29114879398011	0.221636676005126	0.825335430465898	0.885583071925175	-6.51853826418006
Migut.F01340.v2.0	0.094451085253369	1.83472566257253	0.221355836832605	0.82555310042504	0.885748355011296	-6.34069108798779
Migut.K01329.v2.0	-0.026410323149507	6.9636434646443	-0.221030960150417	0.825804919670165	0.885887777158895	-7.22837608836831
Migut.B00699.v2.0	-0.0649849750452218	3.9628039608185	-0.221023980182787	0.825810330202143	0.885887777158895	-6.94711196867308
Migut.C01172.v2.0	-0.0861560813927041	2.13046833379341	-0.220841853440133	0.825951509004933	0.885970949013537	-6.48750543141543
Migut.M01883.v2.0	0.0435208620758414	4.69109262868053	0.220591205197468	0.826145812902751	0.88603895942749	-7.10982943468665
Migut.N00875.v2.0	-0.0687238886638715	4.09964170734006	-0.220449379131717	0.826255762084022	0.88603895942749	-6.99820634766007
Migut.C01385.v2.0	0.128238835149801	2.68720046060697	0.220432914210284	0.8262685265692	0.88603895942749	-6.46121665254134
Migut.M01965.v2.0	0.0473580090586745	4.72479198308442	0.220431631494844	0.826269521000592	0.88603895942749	-7.11063034054776
Migut.B01899.v2.0	0.0742155106005614	3.2375781209411	0.220167268217641	0.826474476010442	0.886190471889182	-6.72158649265016
Migut.N02460.v2.0	0.033789497083573	5.06898576129057	0.219949490024275	0.826643323735222	0.886256041617738	-7.16015271012323
Migut.B00483.v2.0	-0.0805786173569381	3.8112917036597	-0.219894302060145	0.826686113356121	0.886256041617738	-7.05207713775576
Migut.D01015.v2.0	0.0601324945286701	4.15218783670295	0.21981034100172	0.826751213015698	0.886256041617738	-7.02452315935249
Migut.L01508.v2.0	0.0538929631984747	2.71953892793073	0.21974874016753	0.826798976330817	0.886256041617738	-6.68623223345051
Migut.I00629.v2.0	-0.093318584759147	1.65057471086217	-0.219677819945013	0.82685396641448	0.886256041617738	-6.30051191597739
Migut.L02009.v2.0	-0.0485630043896092	4.38036765775903	-0.219456771686529	0.827025368274166	0.886307053479135	-7.06630914805573
Migut.E00130.v2.0	0.0466355189613059	4.02771998473166	0.219452214367898	0.827028902129346	0.886307053479135	-7.01449404432114
Migut.K00684.v2.0	0.0935153322746353	1.49872204259659	0.218871674486656	0.827479096131683	0.886691515770998	-6.34243193753821
Migut.B00706.v2.0	0.0340486094267936	5.33930803871283	0.218825315385217	0.827515048949787	0.886691515770998	-7.16708164241271
Migut.M00486.v2.0	0.0397475318913717	4.66983056293253	0.218167836313722	0.82802498274458	0.887169624369193	-7.09518241356919
Migut.M02036.v2.0	0.0312171613793471	8.50319674203207	0.218070251115147	0.828100675126191	0.887182436524019	-7.21745242528454
Migut.D01611.v2.0	-0.0405254246174761	5.14900200290339	-0.21776278429945	0.828339173786088	0.887369655156406	-7.15975418977721
Migut.N00340.v2.0	-0.0750175835130238	2.85616634608507	-0.217253639222122	0.828734147729758	0.887701739735324	-6.61466316316081
Migut.M00490.v2.0	0.0763538626858774	2.83338055270334	0.217170245013501	0.828798845780494	0.887701739735324	-6.47516754828824
Migut.F01708.v2.0	-0.0656674681128549	4.50305898019483	-0.217067188567993	0.828878799632684	0.887701739735324	-7.07785856601236
Migut.F02008.v2.0	0.0721609818224111	7.74002146298037	0.217034379916411	0.8289042538132	0.887701739735324	-7.22341098304028
Migut.B00514.v2.0	-0.0453018415754246	4.02951860887716	-0.216854248510238	0.829044009782631	0.887728207574619	-6.99395034085151
Migut.D00759.v2.0	0.049730278066583	4.01489347336916	0.21680272889395	0.829083982587907	0.887728207574619	-6.99816741873864
Migut.I00780.v2.0	0.047247993749989	4.14779037900474	0.216755934924468	0.829120289272817	0.887728207574619	-6.94351279856527
Migut.D02225.v2.0	0.0492691151329256	4.74114372609418	0.216579937264985	0.829256846361299	0.887744737408058	-7.1019076356195
Migut.F01126.v2.0	0.0475842785458371	5.09324394176516	0.216571649057016	0.82926327733599	0.887744737408058	-7.15403626898417
Migut.M00163.v2.0	0.10547338859775	2.88042801545319	0.216347045984656	0.829437555498588	0.887820393489151	-6.66119041360108
Migut.L02006.v2.0	0.0956868422252551	1.87378968811827	0.216265438977121	0.829500879645175	0.887820393489151	-6.33424799227365
Migut.J00250.v2.0	-0.0799484170335249	2.86439392198998	-0.216233981203516	0.829525290066085	0.887820393489151	-6.7689097607989
Migut.F01011.v2.0	0.0640614717837675	2.37149124357761	0.215637253463363	0.829988367313276	0.888247718382471	-6.57644427406824
Migut.D01087.v2.0	0.104794724398429	1.78048660123837	0.215459231503299	0.830126529010792	0.888284381364727	-6.30420671630572
Migut.H00574.v2.0	-0.0560913420602636	3.11853533383688	-0.215428664160263	0.830150252670527	0.888284381364727	-6.78157030744697
Migut.C00162.v2.0	0.0692976790409057	2.97317602248626	0.214681293125551	0.830730345071466	0.888753386297934	-6.58392447200617
Migut.L01676.v2.0	0.0380088173804839	4.49267102386032	0.214666506758515	0.830741822867974	0.888753386297934	-7.04889560613031
Migut.L00368.v2.0	-0.0685200647938238	1.88497894115548	-0.214617189743288	0.830780105065282	0.888753386297934	-6.39251350656187
Migut.D01818.v2.0	-0.057801156346369	3.01839141287668	-0.214262131450552	0.831055730228315	0.888979925057877	-6.7611957931995
Migut.C01265.v2.0	-0.0924723927842959	1.47769195785742	-0.213722855898889	0.831474400555786	0.88935943259079	-6.3459328774221
Migut.D01049.v2.0	0.0280136113135956	5.52255314893678	0.213443352846043	0.831691413986804	0.889523202665871	-7.19586428014964
Migut.F00034.v2.0	-0.0562716944222743	7.20921874347083	-0.213213040005532	0.831870244741296	0.889646112999296	-7.2270934501804
Migut.E00381.v2.0	0.07625890463732	1.55879397578053	0.212893466179262	0.832118398645535	0.889843136601817	-6.35938003089253
Migut.E01543.v2.0	-0.0386961087583865	4.505035584253	-0.212730331014859	0.832245082177708	0.889845289149222	-7.10631777030734
Migut.H02384.v2.0	-0.0664625126095766	7.11384532651263	-0.212726235165182	0.832248262890353	0.889845289149222	-7.22166598273534
Migut.C01256.v2.0	0.110853973087766	1.21715731838294	0.21263188505619	0.832321533102737	0.889849151124621	-6.21526213847824
Migut.K00778.v2.0	0.0644682682773036	2.08316222021453	0.212556950381361	0.832379726781156	0.889849151124621	-6.49684608611855
Migut.K00058.v2.0	0.105203852033614	1.69362401572854	0.212426463681575	0.83248106397142	0.889854857436996	-6.35885419510173
Migut.F01835.v2.0	-0.0612845261189756	2.98897333442379	-0.212385448582107	0.832512917270259	0.889854857436996	-6.73253789551298
Migut.F00812.v2.0	-0.0439247781657962	3.40043815100106	-0.212228936502439	0.83263447085171	0.889906718082745	-6.85726470686471
Migut.O00598.v2.0	0.0960748199247953	1.2657165238441	0.212158345259651	0.832689296194523	0.889906718082745	-6.27824286574419
Migut.F01510.v2.0	-0.0473942514665602	5.03141541875134	-0.211683471004582	0.833058133345702	0.890232551525577	-7.13280916925951
Migut.H00615.v2.0	-0.0613648533494492	3.618190873474	-0.211152633155855	0.833470482265218	0.890604829441302	-6.88352505142427
Migut.K00034.v2.0	0.0367341903259583	3.95795447869381	0.210932311160276	0.833641639725428	0.89071934487089	-7.00234370323442
Migut.C00290.v2.0	-0.0498936225521445	4.39916803433664	-0.210558223917214	0.83393226843911	0.890861767950007	-6.9021959864625
Migut.N02004.v2.0	0.0798148039852141	3.07741128949124	0.210519698342586	0.833962200313692	0.890861767950007	-6.72555252771444
Migut.N03106.v2.0	-0.0537558073698879	2.74924851933606	-0.210513607741156	0.833966932338832	0.890861767950007	-6.69003222992322
Migut.F00858.v2.0	-0.0249740126054136	6.70892314527448	-0.21022552993337	0.834190758227716	0.891032485768095	-7.23233523760571
Migut.H00919.v2.0	0.0387938830037862	7.65099979010175	0.210046123577729	0.834330157342658	0.891113004696524	-7.23261577059145
Migut.C00536.v2.0	0.0376055208579647	3.66445189484616	0.209594765509909	0.834680887095047	0.891419207331828	-6.91669576703653
Migut.E00037.v2.0	-0.134743098445505	2.26629704157405	-0.209331945796483	0.834885127827102	0.891509290755661	-6.21856133077369
Migut.I00686.v2.0	0.0326580340487193	4.43289965454812	0.209321395070992	0.834893327176063	0.891509290755661	-7.06531992929072
Migut.K01150.v2.0	-0.07751823562104	2.85840079001991	-0.208954094858849	0.835178780864502	0.891745695300596	-6.68410587422706
Migut.B00968.v2.0	-0.165551870448809	0.813834292891609	-0.208479325983152	0.835547788641102	0.892071269971171	-6.18882783418933
Migut.D00958.v2.0	-0.0283136576650391	6.75189131428383	-0.208331123792965	0.835662984418087	0.892125833507154	-7.23033802726079
Migut.B01487.v2.0	0.0594298396371618	2.30204843257738	0.20822194986358	0.835747846308951	0.892148007716304	-6.57110788520685
Migut.M01880.v2.0	0.0294832261201917	6.58602708099585	0.208050115706199	0.83588141853488	0.892191525656038	-7.2329959500021
Migut.J00853.v2.0	-0.0336856775009764	5.3132902586382	-0.208004598224761	0.835916801552158	0.892191525656038	-7.17492503725752
Migut.K01113.v2.0	-0.0320804074953933	4.55581985857403	-0.207920886730878	0.835981875575818	0.892192571342129	-7.09867217338957
Migut.H01296.v2.0	0.0496041701281831	4.93876358933736	0.207835414600644	0.83604831943585	0.892195078698791	-7.13095863114788
Migut.G00948.v2.0	0.0443782278657891	4.26550164918276	0.207541905129343	0.836276495356916	0.892370165992201	-7.04950281740366
Migut.H01934.v2.0	-0.0295692176853866	5.54555447387244	-0.207253093284742	0.836501033096742	0.89249414222781	-7.19375200600715
Migut.F02093.v2.0	0.197925649286273	1.5653945976264	0.207227526852927	0.836520910463092	0.89249414222781	-6.19947684621737
Migut.G00417.v2.0	0.0442067928037594	3.62097104180217	0.206763351318798	0.836881815825592	0.892810766116818	-6.90956284869748
Migut.D00459.v2.0	0.064585021063375	2.29460582427385	0.206279394520258	0.837258138960959	0.893124369474029	-6.51124492155182
Migut.J01533.v2.0	0.0431733079280795	5.41120724270741	0.20622029600054	0.837304096381902	0.893124369474029	-7.16410620036788
Migut.M01705.v2.0	-0.0398436991549142	3.55493093341521	-0.205919771054681	0.837537805643451	0.893297355207537	-6.90665295327593
Migut.F01496.v2.0	-0.0402624429656218	3.4913117498057	-0.20581822629817	0.83761677728469	0.893297355207537	-6.8875794051014
Migut.I00701.v2.0	0.0441744788177183	4.1651403412996	0.205764203706214	0.837658791488791	0.893297355207537	-7.00986669404666
Migut.N02242.v2.0	-0.0433883682636305	10.7912668828188	-0.205628286999894	0.837764498108117	0.893318365664969	-7.17329772854959
Migut.B00873.v2.0	-0.0575933763948951	3.00790319190995	-0.205570952225261	0.837809090032697	0.893318365664969	-6.76649023520548
Migut.F00869.v2.0	0.0356269437110098	4.18074252783844	0.205491327429085	0.837871018830591	0.893318365664969	-7.03048682433683
Migut.N02892.v2.0	-0.0247463710995108	7.93861796980174	-0.204236609944058	0.838847020646284	0.894148025943173	-7.22744508033268
Migut.N01374.v2.0	0.0495735618693587	4.452962486293	0.204204435528555	0.83887205137093	0.894148025943173	-7.04161272023251
Migut.K00559.v2.0	0.0413301016355843	4.16023126893822	0.20420336781834	0.83887288202013	0.894148025943173	-6.978168191575
Migut.A00700.v2.0	-0.118952555701754	1.73216908132785	-0.204050105438286	0.838992117847142	0.894148025943173	-6.21949621781407
Migut.D00699.v2.0	0.0365591924541189	4.23680978178662	0.204045363723454	0.838995806890393	0.894148025943173	-7.04843793114433
Migut.K00337.v2.0	-0.0339315464222406	4.08698960234551	-0.203995512065144	0.839034591585469	0.894148025943173	-7.02576405404637
Migut.D02365.v2.0	-0.117027280334521	2.43244272220068	-0.203356638138327	0.839531672276242	0.89460926878093	-6.56340791312467
Migut.A00589.v2.0	-0.0324134183824416	4.74990588624121	-0.203092662846548	0.839737079411187	0.894759655955582	-7.12927285728127
Migut.A00068.v2.0	-0.0491091770608363	3.59261131634873	-0.202992522804603	0.839815004324757	0.894766172571837	-6.89585264096868
Migut.B01242.v2.0	-0.0377202753402315	4.17665887664197	-0.2029195964673	0.839871753651123	0.894766172571837	-7.03403469806647
Migut.I00137.v2.0	-0.0215575350847432	7.04313890390364	-0.202507465797636	0.84019247874425	0.895011097983909	-7.23650602481739
Migut.E00468.v2.0	-0.052788914019368	4.1349891339973	-0.202458936919444	0.840230246296963	0.895011097983909	-6.99693152484265
Migut.F00401.v2.0	0.0906873108347037	2.44754120126569	0.202226943393936	0.840410800240715	0.895134925346297	-6.47847320254777
Migut.A00071.v2.0	0.0504172573296489	4.63788478102958	0.20194681787134	0.840628825410544	0.895235359141819	-7.06140626530687
Migut.D01328.v2.0	-0.0537256788636457	10.5137929031371	-0.201930029223112	0.84064189262183	0.895235359141819	-7.17828263565793
Migut.A00034.v2.0	-0.0398184283052936	4.57666563318839	-0.201857901603182	0.840698032665363	0.895235359141819	-7.08317110105196
Migut.H01323.v2.0	-0.0629662328826953	1.95488142367466	-0.201394839224096	0.8410584738877	0.895550673641611	-6.39195592295863
Migut.L01293.v2.0	-0.0977654164663142	1.3212518831001	-0.201237014445157	0.841181330274123	0.89561298129232	-6.2374992301867
Migut.E00784.v2.0	-0.0376307464426205	5.79482106069487	-0.200881566637467	0.841458037920896	0.895839073641214	-7.20863740779055
Migut.M01336.v2.0	0.0382831340676316	10.0911806543982	0.200408886912266	0.84182603890382	0.896162317340254	-7.18824791889159
Migut.F01871.v2.0	0.0303021752636417	6.58203536396689	0.199944538529483	0.842187588066299	0.896470846394757	-7.23186341146639
Migut.N01276.v2.0	0.0931188921034574	1.55923915139809	0.199871237629814	0.842244664450477	0.896470846394757	-6.32875649658473
Migut.C00038.v2.0	-0.0978063535029321	2.70247091623488	-0.199541395807823	0.842501509164571	0.896675663855863	-6.46502360564974
Migut.C01266.v2.0	-0.0476785273775144	3.21289352010455	-0.199452825625157	0.842570480855522	0.896680511736152	-6.79073833036206
Migut.D00090.v2.0	-0.0616023775913375	2.26141988739895	-0.199324784089135	0.842670192008205	0.896718069929991	-6.56824736378007
Migut.D02469.v2.0	0.0790835716741101	5.0228109866616	0.198770488688333	0.843101874179517	0.897065995223524	-7.12255279268723
Migut.L01674.v2.0	-0.0459081927953962	3.6482090343164	-0.198739466395832	0.843126035596937	0.897065995223524	-6.91393243016714
Migut.N02063.v2.0	0.107554012959489	1.59711489716885	0.198431093765571	0.843366216910191	0.897252960821604	-6.36090141601299
Migut.H00229.v2.0	-0.0394904342172962	4.16248353784522	-0.197588083192978	0.844022886277253	0.89782183552046	-7.05564555519623
Migut.B00378.v2.0	-0.0590321251333151	5.78337585969969	-0.197579049395883	0.844029923823329	0.89782183552046	-7.21082770449808
Migut.N02602.v2.0	-0.0482428148291124	3.44179512294902	-0.197268245639815	0.844272055220995	0.897980453245437	-6.89818630527604
Migut.D00042.v2.0	-0.0842979874995326	0.196436031900264	-0.197215534327235	0.844313121419703	0.897980453245437	-6.1730509291643
Migut.D00720.v2.0	0.0458412181974175	4.01911421248025	0.197139230956321	0.844372568428845	0.897980453245437	-6.9871487374931
Migut.N02031.v2.0	0.0530198225356099	2.57437776022632	0.196340276514875	0.84499507839879	0.898573834324763	-6.62378740937535
Migut.N00303.v2.0	0.0583698861742261	3.70167760985632	0.195536295082588	0.845621605308975	0.899112189638621	-6.96723207833703
Migut.A00539.v2.0	0.107164018943461	4.09084084563376	0.195524861125271	0.845630516289427	0.899112189638621	-7.02138854910315
Migut.D02192.v2.0	0.08062284498775	1.98456154860267	0.195136314270139	0.845933339779749	0.899365469314451	-6.46797527183944
Migut.M01893.v2.0	-0.0359792919770223	4.23140394935508	-0.194855003247449	0.846152600960179	0.899529876688994	-7.03915529561066
Migut.H00821.v2.0	-0.0670767601681348	4.13745682768402	-0.194744681044737	0.846238592308595	0.899552592969503	-6.98172365473784
Migut.A00504.v2.0	-0.0350053670605019	4.74781033651295	-0.194335963881934	0.846557185868607	0.899805433060321	-7.12491732666972
Migut.N01404.v2.0	-0.0800710821816925	4.50720778564717	-0.194273690948242	0.846605729654527	0.899805433060321	-7.01701808925792
Migut.B01614.v2.0	-0.0534014419211789	2.41693671146883	-0.19407642764956	0.846759506776171	0.899900162950397	-6.58184813742035
Migut.O00076.v2.0	-0.0334026640530184	6.48782315126537	-0.193951729294734	0.846856718790859	0.899934767964635	-7.2336654494205
Migut.I00550.v2.0	-0.0430671909855617	3.37647169386448	-0.19372742528606	0.847031587128938	0.900046944261025	-6.8252131990002
Migut.J01763.v2.0	0.102787556103619	1.39887869358801	0.193582348923122	0.847144693375927	0.900046944261025	-6.24594145716927
Migut.B00004.v2.0	0.0345874842405012	6.37029375613475	0.193567520117169	0.847156254576721	0.900046944261025	-7.22968169077447
Migut.E01336.v2.0	0.0681236126495195	2.11384682915227	0.193386948770158	0.847297038783995	0.900127816520889	-6.51089127262266
Migut.D01188.v2.0	-0.0427578831550741	6.12217739892601	-0.192764199301537	0.847782609745528	0.90053725721353	-7.21602403626233
Migut.K00169.v2.0	-0.0562910619488398	2.30541635318615	-0.192682230045906	0.847846527325393	0.90053725721353	-6.55283164678939
Migut.C00494.v2.0	0.0385195509435301	3.68932982896234	0.192643754855312	0.847876529672451	0.90053725721353	-6.93157908851494
Migut.J01852.v2.0	0.0636799097960792	1.62880015466555	0.19255892052479	0.847942682943996	0.900538807246542	-6.38711676047873
Migut.M01360.v2.0	-0.034895994545517	4.87689052546654	-0.192208329821189	0.848216082982017	0.900760442104797	-7.10444182556679
Migut.C01295.v2.0	0.0319741620761652	4.19035975173226	0.192054680306691	0.848335908896262	0.900818968024714	-7.03377554281925
Migut.B01646.v2.0	-0.0468220152600265	3.23632259842553	-0.191819874010384	0.848519033100392	0.900944694184397	-6.82297620158599
Migut.L01454.v2.0	-0.036594084372148	4.12612197737941	-0.191628412003361	0.848668359521121	0.900980116841051	-7.04084715758906
Migut.E00072.v2.0	0.0724434307956467	1.76167004528989	0.191611120778668	0.848681845691082	0.900980116841051	-6.4382083132674
Migut.L00307.v2.0	-0.036465583521389	6.01432768395812	-0.191351920390251	0.8488840126614	0.901097793616155	-7.21917937559487
Migut.D01256.v2.0	-0.0696962914847504	7.27363863581522	-0.191303012911396	0.848922159876599	0.901097793616155	-7.23062267752048
Migut.J00918.v2.0	0.027619255613599	4.52901684193803	0.191191875704217	0.849008846840949	0.90112109401647	-7.09361238673914
Migut.D00484.v2.0	-0.0423548650664126	3.86529704785323	-0.190885199895356	0.849248063515514	0.901306270519667	-6.93084964733415
Migut.M00774.v2.0	0.0497404857063012	2.39182601003194	0.189862042553688	0.850046260853571	0.902084619278929	-6.57934796150681
Migut.H01505.v2.0	-0.0335214045808739	5.04708541037646	-0.189693463819255	0.850177789581737	0.902155422395013	-7.16323725202547
Migut.K00493.v2.0	0.0611635967643072	2.63971956536148	0.189521180434553	0.850312213171404	0.902229286328679	-6.61675496354301
Migut.G00210.v2.0	-0.0370235989791801	3.66432811987315	-0.188919663412921	0.850781579939339	0.902658505545396	-6.91644582917965
Migut.K00832.v2.0	-0.0520876346618729	2.85645356621265	-0.18879507706462	0.850878802074488	0.902692853050596	-6.72713279725126
Migut.F00181.v2.0	0.0526390480396954	2.51018939892131	0.188581553084322	0.851045432933118	0.902793186629792	-6.56080835873906
Migut.N02817.v2.0	0.0387408516258428	6.12896911399689	0.188374875214762	0.851206727682702	0.902793186629792	-7.22125483431888
Migut.I00508.v2.0	-0.0421149371544273	3.44004743727934	-0.188309855560498	0.851257471391034	0.902793186629792	-6.86190618880374
Migut.I00496.v2.0	0.0920814517520401	1.62316832951314	0.18829137402446	0.851271895170658	0.902793186629792	-6.31727252281667
Migut.J01674.v2.0	-0.0795452007841649	2.74077066662108	-0.188258366567622	0.851297655725765	0.902793186629792	-6.64663225103453
Migut.A00188.v2.0	-0.0791745689016782	1.88983784381048	-0.188131055427783	0.851397016785708	0.902822539820907	-6.47083815436846
Migut.K00990.v2.0	0.0594182024088046	2.5332941787695	0.187980794899517	0.851514292000854	0.902822539820907	-6.61951729629983
Migut.K01441.v2.0	-0.0631312722140817	2.30187712218934	-0.187973598881831	0.851519908427348	0.902822539820907	-6.53818261627543
Migut.N02782.v2.0	0.0699371534290806	1.61639625607139	0.187295961234505	0.852048833000463	0.90331452820765	-6.39198794168668
Migut.F00740.v2.0	-0.0975980408504604	1.25639993957712	-0.187211783953529	0.852114541661412	0.903315392576868	-6.25536502065039
Migut.D01092.v2.0	0.0323776579282238	6.30208578012281	0.187071622718719	0.852223953647445	0.903350395167761	-7.22686888369419
Migut.F00315.v2.0	0.0367286700564834	4.47334635275248	0.187003218607354	0.852277351992687	0.903350395167761	-7.09278280979288
Migut.M01530.v2.0	-0.0577556726264538	2.44766099720295	-0.186557930597561	0.852624974405199	0.903580479970345	-6.56210203709468
Migut.I00805.v2.0	0.0512125030552336	5.57503868102307	0.186533229002377	0.852644259026843	0.903580479970345	-7.19533552126467
Migut.K01439.v2.0	-0.0372054664443284	6.51573210401306	-0.186475708823479	0.852689165581211	0.903580479970345	-7.23310477027436
Migut.B00805.v2.0	0.0514628810082408	3.33642186479252	0.186324726450178	0.852807041292859	0.90358312768089	-6.86351527246249
Migut.H01526.v2.0	-0.0620215339932163	4.41701690063017	-0.186306220823458	0.852821489329851	0.90358312768089	-7.08031984564508
Migut.B01898.v2.0	-0.0543979215766933	3.76183071370684	-0.1860150218472	0.853048845953954	0.903755227618467	-6.85122258586146
Migut.D01426.v2.0	-0.0571364000230059	10.0909583161054	-0.18563718650972	0.853343863460395	0.903998978642976	-7.19365569872888
Migut.H02150.v2.0	-0.0310053392287216	4.10432374062116	-0.185367361807443	0.853554558080223	0.90415337101261	-7.03584817552198
Migut.C01243.v2.0	-0.0667741737948882	2.85977020183591	-0.18527688813344	0.853625207516755	0.904159404096273	-6.66251666675901
Migut.F01093.v2.0	-0.110537277115751	1.49102316407599	-0.185112759265342	0.853753376179694	0.90416301163221	-6.29445259295452
Migut.M01677.v2.0	0.0352846098993303	4.62162494286717	0.185106169914948	0.853758521903288	0.90416301163221	-7.06789657243907
Migut.C00446.v2.0	-0.0408800858134603	2.91132312372999	-0.184680922442123	0.854090617572431	0.904400790816136	-6.70814735583512
Migut.B00608.v2.0	0.0344554841469617	4.5166608539659	0.184652278113523	0.854112988223342	0.904400790816136	-7.05956130899697
Migut.H00419.v2.0	-0.0344926604118638	3.68300628586979	-0.183684153083734	0.85486914518031	0.905093556319146	-6.94262009260176
Migut.K00122.v2.0	-0.0797895390018735	1.87692593232983	-0.183553786778274	0.854970978625246	0.905093556319146	-6.25037602757478
Migut.K00690.v2.0	0.0449773195226181	5.66048993208177	0.183471999592403	0.85503486657239	0.905093556319146	-7.16381127613601
Migut.J01789.v2.0	-0.0419475618576605	4.13648050445458	-0.183429217629476	0.855068286031528	0.905093556319146	-6.98781203343516
Migut.M01089.v2.0	-0.0197192602885707	6.27069672160885	-0.183378309715734	0.855108053486699	0.905093556319146	-7.23076425479379
Migut.F01862.v2.0	-0.0235812841482951	4.72218064704624	-0.183315191002746	0.855157360108434	0.905093556319146	-7.10979738802237
Migut.M00952.v2.0	-0.0676956089323535	2.37424802706286	-0.182565869480654	0.855742753924147	0.905644273901325	-6.60861067909176
Migut.B01120.v2.0	-0.0356112163151865	4.33993907181865	-0.182393994569539	0.855877039555556	0.905661577949359	-7.07736110769803
Migut.H00369.v2.0	-0.0328558468209737	6.51958859083093	-0.182378394219733	0.855889228299125	0.905661577949359	-7.23194270074904
Migut.B00297.v2.0	0.0627706025779954	5.93746806352117	0.182124436240074	0.856087653718311	0.905802686208489	-7.20390408886714
Migut.C01149.v2.0	0.0407219874987601	4.09499920381603	0.18171086721797	0.856410808251671	0.906053461829336	-7.00593736314322
Migut.E00969.v2.0	-0.0669651956204003	2.7956078396885	-0.181654511231027	0.856454845599886	0.906053461829336	-6.56356430922954
Migut.B01294.v2.0	-0.0353945430497547	4.28336935710256	-0.181239917622478	0.856778828851984	0.906327327123613	-7.00673142951551
Migut.H01238.v2.0	0.0318869336407607	3.94691695168729	0.181069421193102	0.856912070086288	0.906399393282761	-6.9976429041189
Migut.J01498.v2.0	0.0237523556645841	5.50828583046803	0.180918846971138	0.85702974579186	0.906454985291596	-7.19535348654396
Migut.E00613.v2.0	-0.122778121487492	1.48886328990655	-0.18044278808961	0.857401813387222	0.906691089214925	-6.3081589790539
Migut.D00485.v2.0	0.0763807208849518	2.10612911767272	0.180376398113875	0.857453703580988	0.906691089214925	-6.38776248195572
Migut.K01435.v2.0	0.049431741845763	2.80603630404904	0.180322209108738	0.85749605800285	0.906691089214925	-6.68857171555641
Migut.N02710.v2.0	0.032292276129616	4.62225515277315	0.180299868890436	0.857513519361673	0.906691089214925	-7.12366870918494
Migut.L01147.v2.0	0.0855509477638752	1.69811216848202	0.179793234786022	0.85790952928138	0.906937491833705	-6.39656345339691
Migut.H01331.v2.0	-0.0519269360217726	4.07795889758167	-0.179668909150492	0.858006713863683	0.906937491833705	-6.9905662450082
Migut.I00204.v2.0	0.067630233008081	1.81657941476886	0.179651391295084	0.85802040764047	0.906937491833705	-6.36917107580548
Migut.N02238.v2.0	-0.0316331204019197	5.19334784172476	-0.1796251909949	0.858040888600345	0.906937491833705	-7.12983836675172
Migut.K00361.v2.0	-0.0643602135463601	2.93849623961005	-0.179584975857743	0.858072325247837	0.906937491833705	-6.7130765383506
Migut.A00277.v2.0	0.0415205216741443	3.04032942224318	0.179359969365886	0.85824821973262	0.907054530307347	-6.77295265513139
Migut.B00213.v2.0	-0.0427888341633212	2.98731518534463	-0.17885848743022	0.858640269495291	0.907399981124692	-6.74334809412679
Migut.J01411.v2.0	-0.037448676012125	6.73525681765663	-0.178532248129092	0.858895336831563	0.907600629218504	-7.23853837868311
Migut.A00138.v2.0	0.0449001021352889	3.51943049195262	0.178301082682314	0.859076080645727	0.907722714634015	-6.94362454159107
Migut.N00286.v2.0	0.0817273847225485	2.27576414441366	0.177903761993258	0.859386755722935	0.907950464476623	-6.52962558559831
Migut.J01209.v2.0	0.0486637629348659	2.53265109613269	0.177788166223214	0.859477147165255	0.907950464476623	-6.60578685346522
Migut.H00988.v2.0	-0.0273770297857487	4.17540570213664	-0.177772764042323	0.859489191220304	0.907950464476623	-7.05420675310232
Migut.M00425.v2.0	-0.0403634856571872	3.40802983449797	-0.177691765535657	0.859552530235124	0.907950464476623	-6.83987849294814
Migut.L01153.v2.0	-0.0480489283219117	3.57217802789183	-0.17696560242603	0.860120414812058	0.908469277793751	-6.91059644010147
Migut.H02276.v2.0	0.0836757223259446	2.5016266436778	0.176896811402262	0.860174215612187	0.908469277793751	-6.5646583525507
Migut.F00750.v2.0	0.0568071658034989	2.36198166957511	0.176357342705174	0.860596151946447	0.908845947583229	-6.54780355284239
Migut.O00462.v2.0	0.0570268549164716	3.63050026243215	0.176163260017228	0.860747960425565	0.908937309143064	-6.74193523288637
Migut.N03123.v2.0	0.0238599337484307	6.67369092698785	0.175603979192936	0.861185450712563	0.909330309786761	-7.23590698914733
Migut.H02279.v2.0	0.0359685527989257	4.2086398060054	0.175260167857075	0.86145441441502	0.909545316190615	-7.045635842274
Migut.M01572.v2.0	-0.0311603413971628	4.43607165613269	-0.175053088090399	0.861616420919953	0.909647370436538	-7.07156165940221
Migut.K00550.v2.0	0.0453377067406718	4.62736816933887	0.174819729923143	0.861798993182512	0.909771119755845	-7.08061160316431
Migut.M00332.v2.0	0.0247584052407505	5.32533364541495	0.174233156930389	0.862257943266508	0.910186590602093	-7.18547041458161
Migut.C00785.v2.0	0.0809317721519322	5.53893745424069	0.173958332527101	0.862472989485367	0.910302902265341	-7.06267221298199
Migut.L00857.v2.0	0.0645045587137411	1.73068697880406	0.173925193731084	0.862498920831723	0.910302902265341	-6.40117456272144
Migut.E00691.v2.0	0.0815078762423362	1.04948460590355	0.173774783667147	0.862616619697178	0.910358100544709	-6.21053264430725
Migut.D01680.v2.0	0.0343000212045787	3.81290768901556	0.173363381404583	0.862938566103545	0.910628825726734	-6.93337512111669
Migut.B00522.v2.0	-0.034220385800636	5.20983520309466	-0.172786537207572	0.863390019801683	0.911036164011478	-7.17915690532758
Migut.H01194.v2.0	-0.031155481641063	4.26629988889466	-0.172322509868999	0.863753213192351	0.911350316655615	-7.07840629573518
Migut.F02013.v2.0	-0.0631605110519492	1.70164038199474	-0.171879640026003	0.864099874165675	0.911646979565424	-6.40720817591401
Migut.G00384.v2.0	0.034337173873408	5.08762916429101	0.171791705004152	0.864168709410134	0.911650506630471	-7.15348224162328
Migut.E00108.v2.0	0.0801309966542847	2.26340811580635	0.171432123254853	0.864450199801157	0.911878355655661	-6.57761994052192
Migut.J01318.v2.0	-0.0358092349188455	4.17830251681438	-0.170940835284166	0.864834821899533	0.912214951946768	-6.93087388301184
Migut.J01677.v2.0	0.0496650331136267	5.47015171150589	0.170733407886068	0.864997223604429	0.912317120213188	-7.16862205078724
Migut.B01086.v2.0	0.0341132251279468	4.46818731833071	0.170558953165458	0.865133814443757	0.912382150909525	-7.08448021143777
Migut.C00425.v2.0	-0.0341354529451635	4.13563720317553	-0.170487231567334	0.865189970690067	0.912382150909525	-7.01264379752487
Migut.F00457.v2.0	0.0725762910410322	1.94517943461203	0.170272869041486	0.865357815429464	0.912451805990674	-6.40130164950521
Migut.M01819.v2.0	-0.0371989525555001	5.93893016624102	-0.170235440628997	0.865387122319603	0.912451805990674	-7.21966695823304
Migut.N02897.v2.0	-0.0357012908286882	3.89889735755806	-0.169952442657872	0.86560871921851	0.912616327465096	-6.95712049825997
Migut.I00541.v2.0	-0.0898014399933516	1.42395774948159	-0.16986138053625	0.865680026215992	0.912622384499137	-6.26237062788255
Migut.N01751.v2.0	0.0349738074481612	5.13958206904316	0.169638388256986	0.865854647017318	0.912737348465056	-7.16293957011489
Migut.M00522.v2.0	0.0346904720717919	3.12253511397334	0.169530712819497	0.865938967905427	0.912757112921668	-6.82615660704447
Migut.K01226.v2.0	-0.0442833155995893	2.64052304827549	-0.16875891183253	0.866543412787279	0.913325078064581	-6.64129574211097
Migut.B00416.v2.0	0.0438303733767254	4.56891385707942	0.168601048817496	0.866667054900425	0.913386235933822	-7.13592327027295
Migut.K00140.v2.0	-0.0542424574556505	2.03536500741704	-0.168071340849036	0.867081959343857	0.913754324632181	-6.53489714055387
Migut.E01195.v2.0	-0.0386501982642846	5.34947718546925	-0.167811945082029	0.867285150001967	0.913883225831637	-7.12132416163301
Migut.G00903.v2.0	0.0305121210247163	4.09739284047033	0.167707355522417	0.867367079947297	0.913883225831637	-7.00929575182154
Migut.H00726.v2.0	-0.0326351932964981	4.95850755705446	-0.167663755709097	0.867401234172959	0.913883225831637	-7.15836728494267
Migut.D00940.v2.0	-0.0314376049604964	4.95504633588669	-0.167333547000171	0.867659913757579	0.914086581359684	-7.15476596266725
Migut.N02952.v2.0	0.0347001133328743	4.25927252030641	0.166780611045465	0.868093106376569	0.914473743057503	-7.05960767793776
Migut.J00034.v2.0	0.0256355963337604	6.39460109728696	0.16635035174055	0.868430217180107	0.914706033709447	-7.22767722159068
Migut.A00243.v2.0	-0.0394975504513114	4.46457275239685	-0.166331435286097	0.868445038901154	0.914706033709447	-7.04536104414282
Migut.G00404.v2.0	0.055895761080771	1.8123630471812	0.165523239428025	0.869078333549399	0.915303805932332	-6.40419654992845
Migut.D00124.v2.0	0.071633610426814	1.79322284108528	0.165287882149772	0.8692627734923	0.915378724033258	-6.42791978425199
Migut.B00202.v2.0	-0.0363743785605656	3.78390068421176	-0.165264639763238	0.86928098800256	0.915378724033258	-6.96436108821342
Migut.H01423.v2.0	0.0810768525515811	1.6826713022708	0.1650727202539	0.869431393512169	0.915467851565007	-6.2875473046664
Migut.A00585.v2.0	0.0335261366683318	4.84666627014958	0.164506828213013	0.869874905927655	0.915865569209058	-7.12390913134189
Migut.C00828.v2.0	-0.0678830678117143	2.17005618682879	-0.164372877758424	0.869979894446183	0.915906831847744	-6.49321442220975
Migut.A00545.v2.0	-0.266592804925616	0.516734960436256	-0.16420558290987	0.870111021138589	0.915959038720249	-6.19348782162389
Migut.N02590.v2.0	0.0570622849131904	4.10790690143802	0.164141709087357	0.870161086784237	0.915959038720249	-7.03284449223817
Migut.B01849.v2.0	0.0777738905437406	2.40016187847284	0.163613874889146	0.870574834724101	0.916272627496843	-6.59697459257386
Migut.B00807.v2.0	-0.0397538905738408	3.91794379068394	-0.163593706683296	0.870590644488021	0.916272627496843	-6.98466458667353
Migut.K01030.v2.0	0.0749184718956041	1.69407654929165	0.163322135258576	0.870803533238751	0.916420524129248	-6.24675798853853
Migut.K00102.v2.0	-0.0227441110119773	4.8975324069188	-0.163178296070444	0.870916294736762	0.916420524129248	-7.15062208700048
Migut.D00923.v2.0	0.0247028055254099	4.85311869110079	0.163162507823166	0.870928671961625	0.916420524129248	-7.1362852918214
Migut.G00037.v2.0	0.0615832505010587	2.96806480779034	0.163016636577712	0.871043029518771	0.91647157754356	-6.77008381465964
Migut.N01167.v2.0	0.0263328240005316	4.11107417778255	0.162729581634308	0.871268077837776	0.916639078187729	-7.0237512768766
Migut.B01569.v2.0	-0.034739282547789	4.95499283149972	-0.16229953747483	0.871605248308544	0.916924505475735	-7.1462796099269
Migut.L01300.v2.0	0.0292605819258701	5.78556095611464	0.161927963755857	0.871896595054776	0.917122284734161	-7.19155362367998
Migut.I00515.v2.0	-0.0440735625311922	6.78689949135617	-0.161891709304978	0.871925022713497	0.917122284734161	-7.24310604479526
Migut.L01511.v2.0	0.0480490622094478	2.57715946319434	0.161743083047066	0.872041564563038	0.917175563182281	-6.60388827565818
Migut.L01628.v2.0	-0.0562470291293361	2.21610118681703	-0.16164637805624	0.872117395078049	0.917186018395772	-6.47071172780099
Migut.H01246.v2.0	-0.0249907417355044	4.22872592256741	-0.16138403812296	0.872323113090837	0.91728663207893	-7.05039263050986
Migut.D01252.v2.0	-0.0858174914519383	4.52088229145672	-0.161353559072833	0.872347014294625	0.91728663207893	-6.92601812934121
Migut.N02113.v2.0	-0.100716926062555	1.30828954344168	-0.161266035821562	0.872415649350051	0.91728663207893	-6.26986090033125
Migut.H00832.v2.0	0.0293869786073717	6.31116846311267	0.161188245267781	0.872476652925649	0.91728663207893	-7.22572176220011
Migut.F00542.v2.0	-0.0332029347132308	3.79180514814147	-0.161042842155241	0.872590680547427	0.917311209154877	-6.95597316642945
Migut.N03177.v2.0	0.0486034095231011	3.45105343732515	0.160961724335655	0.872654295715719	0.917311209154877	-6.86875457035183
Migut.I00199.v2.0	0.0579355736246867	2.38967903732293	0.160906345834263	0.872697725778595	0.917311209154877	-6.56362605632359
Migut.D02190.v2.0	-0.0512059692062006	8.22157847300569	-0.16036045886021	0.873125853462972	0.917691926925746	-7.23164961251328
Migut.I00733.v2.0	0.0541368255773403	3.84491519569606	0.160193521699395	0.873256786379092	0.917760246613587	-6.98523496544428
Migut.G00712.v2.0	-0.0347871594831807	3.46400315184827	-0.159863427071091	0.873515698172921	0.917963046849393	-6.8637575030853
Migut.N00976.v2.0	-0.0598956062708935	4.23604428108351	-0.159406171840546	0.873874372109102	0.918264103375975	-6.94392603645252
Migut.J01494.v2.0	-0.0400201143861624	3.13535286928738	-0.159330015544549	0.873934112178514	0.918264103375975	-6.86448037358825
Migut.H01860.v2.0	-0.0683171706083299	1.60280022660617	-0.159074256758111	0.874134745071094	0.91840558920595	-6.38547678627598
Migut.K01066.v2.0	0.0976874507319368	2.75001926451047	0.158849931557339	0.874310726356601	0.91846048710163	-6.65265140203923
Migut.C01366.v2.0	0.034573694684538	4.26009018665663	0.158839437033222	0.874318959381013	0.91846048710163	-7.03946350566719
Migut.E00556.v2.0	0.0524540023488991	2.56700853327294	0.158721279385253	0.874411655808714	0.918488548812051	-6.61127836211249
Migut.O00897.v2.0	-0.0896205384597114	1.45898278677993	-0.158019451774228	0.874962286338845	0.918912475235346	-6.27212137529752
Migut.I00104.v2.0	0.0636443250615229	1.61418928951359	0.157925201208135	0.875036236920089	0.918912475235346	-6.30314751544728
Migut.B00545.v2.0	-0.0370215899793949	3.13042904002313	-0.15791206174113	0.875046546455988	0.918912475235346	-6.78896044501556
Migut.J00312.v2.0	0.0807824565526297	2.64697677700247	0.157870325365537	0.875079293945384	0.918912475235346	-6.67759783297995
Migut.M01640.v2.0	0.0365172231635127	3.07149625234552	0.157665086404851	0.87524033317472	0.918970445895659	-6.74191479868469
Migut.K00958.v2.0	0.0671040892666615	1.41999984890878	0.157494531910147	0.875374161522973	0.918970445895659	-6.30581902171956
Migut.O00873.v2.0	0.0375638794681015	4.9879959969058	0.157472622853401	0.875391353084194	0.918970445895659	-7.0805447212786
Migut.E00415.v2.0	0.0515510783316955	2.30223409891098	0.157463423919649	0.875398571305778	0.918970445895659	-6.57371484978206
Migut.D00803.v2.0	-0.0310992374609557	5.05103065508145	-0.157317750881124	0.875512879476857	0.919021135835747	-7.16655047947082
Migut.H01697.v2.0	-0.0249534980494775	9.01252219749692	-0.157129846675139	0.875660329951348	0.919106604804914	-7.21666761527829
Migut.C01101.v2.0	-0.0370720462297915	3.13945935774474	-0.157040669192588	0.875730310039983	0.919110752903307	-6.80445788077771
Migut.N02780.v2.0	0.0593268837653126	3.50903510095526	0.156530398382899	0.876130753084253	0.919461707096863	-6.79579867297339
Migut.N02342.v2.0	-0.0385159951456669	3.61628547876278	-0.155858532135229	0.876658060235785	0.919945736787194	-6.93191635980735
Migut.I00909.v2.0	0.0277077938321684	3.42902722561593	0.154994059326364	0.87733661511709	0.920588397590072	-6.88392770766443
Migut.J00599.v2.0	0.0428395375896281	2.73268653009059	0.154885073094507	0.877422168782052	0.920608772853408	-6.7065986612187
Migut.I00558.v2.0	0.0405769347674462	2.83692370312125	0.153694851590383	0.87835658219681	0.921466734651528	-6.69882380389727
Migut.N03224.v2.0	0.0307014510549973	5.08622076756748	0.153643032397294	0.878397268116323	0.921466734651528	-7.17775061604342
Migut.E00675.v2.0	-0.0228127026184083	7.15924770127703	-0.153590550401344	0.878438474771967	0.921466734651528	-7.2436411516483
Migut.D00664.v2.0	0.0544728703860544	1.98155726677151	0.153085531019877	0.878835011978405	0.921777521546131	-6.47122849504508
Migut.J00342.v2.0	0.0319722549710292	6.31883719041482	0.15304455340125	0.878867188646569	0.921777521546131	-7.23629138962192
Migut.M00104.v2.0	0.0364302995280167	4.89918784200536	0.152834209145011	0.879032359531439	0.921881296216201	-7.02701941305304
Migut.K00272.v2.0	-0.0726992902612159	2.19527444596094	-0.152509235055342	0.879287553037686	0.922079458963733	-6.46042831382701
Migut.G00434.v2.0	-0.0315381753656508	4.15201611425463	-0.152091433659067	0.87961566023449	0.92232100257364	-7.01461020352632
Migut.H01746.v2.0	0.0454172361385877	5.52107418687911	0.152047193026731	0.879650404466067	0.92232100257364	-7.17782171191775
Migut.L01493.v2.0	-0.0380579142483186	5.21327331067363	-0.151888837445025	0.87977477043432	0.922353197174218	-7.16102839901117
Migut.A00699.v2.0	0.0372871671387475	2.86242997231066	0.151738596509735	0.879892766302212	0.922353197174218	-6.63169501558629
Migut.N02702.v2.0	0.0283012037825001	4.24683623714146	0.151671639211212	0.879945353946409	0.922353197174218	-7.0587724389066
Migut.G00217.v2.0	-0.0610098889451754	1.88889876851694	-0.15162210197397	0.879984260384495	0.922353197174218	-6.41483691939074
Migut.D02117.v2.0	0.0608809197462855	6.57212710829829	0.151586255093334	0.880012414631523	0.922353197174218	-7.23782703980827
Migut.F00984.v2.0	-0.0647918020768561	1.85468847751985	-0.151369724839281	0.880182481442987	0.922461989285227	-6.37239287292296
Migut.M00195.v2.0	0.0760608481395792	1.33491145056469	0.151185769865161	0.880326967485044	0.922543957493925	-6.26977693263247
Migut.B01608.v2.0	-0.0593474986643196	4.02426098085088	-0.150964686710394	0.880500620976918	0.922656477265786	-7.0353721537027
Migut.D01558.v2.0	-0.0362270095372552	3.51762746435532	-0.150787895606598	0.880639488768026	0.922732531701236	-6.89932778967776
Migut.I00929.v2.0	-0.0265365937526988	3.859167387347	-0.150601914051822	0.880785579633539	0.922816142443088	-6.98005127956825
Migut.D00242.v2.0	-0.0670375494901239	6.23475670026864	-0.150496176347666	0.880868639792654	0.922833707075618	-7.23139503748122
Migut.F01725.v2.0	0.060063235436344	1.74487917847867	0.150261519990461	0.881052974241709	0.922891623154026	-6.38874813013497
Migut.H00071.v2.0	0.0513160295033984	4.45770032045156	0.150236600055788	0.881072550500129	0.922891623154026	-7.05716207092471
Migut.J00681.v2.0	0.0539648928737261	2.75458456066752	0.150172607482368	0.881122821244038	0.922891623154026	-6.64226871714071
Migut.E00195.v2.0	0.02872731270098	4.27867270487326	0.149761373444242	0.881445886700213	0.92316054043089	-7.06454566426631
Migut.H01656.v2.0	0.0399466184815103	3.36756563489278	0.149450472446744	0.881690143942387	0.923263927444577	-6.79580540171849
Migut.F01538.v2.0	0.0310530455452193	3.70226508679587	0.149331212009958	0.881783843150085	0.923263927444577	-6.92892982229806
Migut.K00013.v2.0	-0.0395903863890245	5.14437259909787	-0.149300267338092	0.88180815569127	0.923263927444577	-7.16709229480234
Migut.B01784.v2.0	-0.0374733237606577	5.46198603522613	-0.149298037393287	0.881809907713768	0.923263927444577	-7.20039338559444
Migut.M01301.v2.0	0.0233440119255046	4.93128173293316	0.149101874855878	0.88196403096707	0.923355844694766	-7.15218258444039
Migut.N03291.v2.0	-0.0825155449392732	1.82469064016459	-0.148793883416987	0.882206026484683	0.923419815001158	-6.42727268444974
Migut.E01422.v2.0	-0.0615326163854105	2.24462055963765	-0.148788912911623	0.882209932010422	0.923419815001158	-6.52129517431491
Migut.K01454.v2.0	-0.0258850804881513	5.65722598554388	-0.148770822332176	0.882224146530201	0.923419815001158	-7.21066605743592
Migut.N03051.v2.0	-0.0562227650018936	1.76603625044939	-0.148395677373877	0.882518922261236	0.92365890209597	-6.47344418937548
Migut.O00835.v2.0	0.108438592785143	1.61655063577789	0.147127760103582	0.883515330278658	0.924563672931513	-6.31504023393422
Migut.F00947.v2.0	-0.0497060198498548	3.31390231200347	-0.147126610233352	0.88351623400395	0.924563672931513	-6.83888255845643
Migut.H00824.v2.0	-0.0308168342338028	5.77781139537647	-0.146413440476453	0.884076770215243	0.925080706712485	-7.20108377683259
Migut.G00295.v2.0	0.0494627590212219	6.42481412461952	0.145836845909299	0.8845300047319	0.925485392804273	-7.22441444672889
Migut.I00467.v2.0	-0.0721336123705832	1.09504264340468	-0.145445299544742	0.884837803437814	0.925709435428083	-6.21950816141647
Migut.J01741.v2.0	-0.0335874744015003	4.13252021682492	-0.145395265442378	0.884877137055033	0.925709435428083	-7.07931282784373
Migut.N03234.v2.0	0.0212896654574956	6.31467102362696	0.145276624838223	0.884970405886085	0.925737435179553	-7.23020213370157
Migut.F00320.v2.0	-0.0790213511864621	1.8310110907854	-0.145130194653481	0.885085523635332	0.925788284415676	-6.36315519153829
Migut.D02232.v2.0	-0.0210799613906886	4.6117822258621	-0.144656200248768	0.885458176741146	0.926108484501972	-7.10925303632964
Migut.K00969.v2.0	0.116328977323273	3.70790598350197	0.144480619262122	0.885596224627106	0.926183279249385	-6.38243454035957
Migut.N02135.v2.0	0.042400554090497	2.84992787953126	0.14410426977652	0.885892135679908	0.926420104644557	-6.74700108221491
Migut.D01485.v2.0	-0.0300380585796124	3.72159159657129	-0.144023329777093	0.885955778234795	0.926420104644557	-6.9376130178464
Migut.E00481.v2.0	0.0341184084574749	3.51955925161887	0.143774618107028	0.886151343194665	0.926457483570529	-6.89511495864144
Migut.A00873.v2.0	-0.0355852790185491	2.40478937360334	-0.143659863172183	0.886241578768188	0.926457483570529	-6.51723813224295
Migut.I00677.v2.0	-0.0441846153901323	1.90951463764309	-0.143640262976433	0.886256991196882	0.926457483570529	-6.4993430062507
Migut.L00389.v2.0	0.0621780694143945	0.874701564238772	0.143637196155729	0.886259402766347	0.926457483570529	-6.1997443356528
Migut.D01790.v2.0	-0.0492191184257296	2.87385575469275	-0.143554661295241	0.886324303786547	0.926457483570529	-6.70806092103444
Migut.L00173.v2.0	-0.0357782991985798	2.87558007818909	-0.142434297845275	0.887205375058584	0.927308816700367	-6.73045769544052
Migut.K00676.v2.0	0.031176126684509	3.99289299140677	0.142237006849967	0.887360542596235	0.927401362935625	-6.98638955248436
Migut.I00620.v2.0	-0.0249483594942455	4.52836116421702	-0.141407088680638	0.888013313915822	0.92801391364176	-7.10934129514522
Migut.F00957.v2.0	0.0340591569794034	3.07183572752697	0.140957169364813	0.888367230077281	0.928243577842014	-6.80599821881816
Migut.E00061.v2.0	-0.026557798723178	3.96714326303832	-0.140731432932539	0.888544807781317	0.928243577842014	-6.99511047013192
Migut.M01972.v2.0	0.102678291430377	0.913289584259201	0.140709331809489	0.888562194147455	0.928243577842014	-6.18205967953325
Migut.F01661.v2.0	-0.029194393700854	3.88804767288431	-0.140685258971359	0.88858113167195	0.928243577842014	-7.00049034736494
Migut.B01600.v2.0	0.063016424828214	2.05385154335333	0.140676743859836	0.888587830321597	0.928243577842014	-6.41867302324235
Migut.J01101.v2.0	0.0463298074443105	5.15293959738763	0.140619092241235	0.888633183787549	0.928243577842014	-7.18275795932243
Migut.L01267.v2.0	-0.066098968364828	1.88980124816684	-0.140526531106333	0.888706000707968	0.928249983481273	-6.41773736500071
Migut.M01801.v2.0	-0.0216912831729431	4.45244316312414	-0.140415184965421	0.888793596880069	0.928271823872341	-7.09372620037288
Migut.D00467.v2.0	-0.0265664523114964	3.72102046709905	-0.139891264375015	0.889205784635606	0.928632644769123	-6.95061839496293
Migut.A00916.v2.0	-0.0485555931836446	2.10278280579557	-0.138717266420978	0.890129523643625	0.929527604585091	-6.50137642062285
Migut.N02312.v2.0	0.0337785451854874	4.0047449042104	0.1385913574786	0.890228601910923	0.929538200606425	-6.8594422657399
Migut.L01787.v2.0	-0.0224781383110147	5.61204590363228	-0.138534651198306	0.890273224891153	0.929538200606425	-7.2149520545984
Migut.C01074.v2.0	-0.0427956404846886	2.10154631378486	-0.137466315043757	0.891113980244783	0.930346254031904	-6.49876860538312
Migut.G00371.v2.0	0.029080112407597	5.18726991634665	0.13711517566182	0.891390346097928	0.930517845515844	-7.16624694530052
Migut.K00066.v2.0	-0.0233001063291835	5.73986132760858	-0.137032475304328	0.891455437760067	0.930517845515844	-7.22359460234793
Migut.D00764.v2.0	0.0395128056312639	2.23745573031408	0.136953301191245	0.891517754693774	0.930517845515844	-6.55660841735996
Migut.H01845.v2.0	0.020881155173294	4.01862335373965	0.136917763754012	0.891545725980231	0.930517845515844	-6.99377524433219
Migut.G01289.v2.0	-0.0227357374185556	5.05152981428187	-0.136540350958547	0.891842793670474	0.930758111253036	-7.17729091481278
Migut.M00727.v2.0	-0.0424124451557867	2.56017061966235	-0.136355507866631	0.891988292322544	0.930770768068174	-6.63427131748017
Migut.N02508.v2.0	-0.0272199551900782	5.27913352258816	-0.136355050004363	0.891988652732001	0.930770768068174	-7.18784756907851
Migut.D01450.v2.0	0.0261900291281278	7.75859731754215	0.136193226636222	0.892116034548884	0.930790375641016	-7.24255602017701
Migut.F00455.v2.0	-0.0420867066696974	2.5235663732278	-0.136161285859872	0.892141177572014	0.930790375641016	-6.64803263458943
Migut.J00866.v2.0	-0.0268280493967308	4.45511883147999	-0.135706911943475	0.892498861984264	0.931093768929098	-7.08016588086886
Migut.K01175.v2.0	-0.0377895929689737	3.0769500503348	-0.135092095539213	0.892982882832959	0.931528906552367	-6.79042293092198
Migut.N00646.v2.0	-0.0679920196126255	2.47231820976422	-0.134872132536112	0.893156061011689	0.931639742921147	-6.61751051125529
Migut.O00185.v2.0	-0.0317919637013172	3.7569490778216	-0.13426684339593	0.8936326356684	0.932067007980229	-6.89979489785948
Migut.C01246.v2.0	-0.0291962321068154	3.73721872170096	-0.133903933635568	0.893918391702074	0.932295198358647	-6.96566266118177
Migut.L00772.v2.0	0.0198137015790394	8.61520658297042	0.133556965995894	0.89419160806498	0.93248513748574	-7.2266106734755
Migut.J01244.v2.0	-0.0249805072722647	5.80832921117956	-0.133275833354689	0.894412992721584	0.93248513748574	-7.2135098097582
Migut.I01129.v2.0	0.0773161066149633	1.62492506574288	0.133196125534447	0.894475762095094	0.93248513748574	-6.38246213324244
Migut.M01168.v2.0	0.0332810703950331	3.41478966089523	0.133128376561402	0.894529114489062	0.93248513748574	-6.86027595312462
Migut.H02171.v2.0	0.0267652852840592	3.40416492163188	0.133045447500808	0.894594421884893	0.93248513748574	-6.88027241250168
Migut.N03357.v2.0	-0.0313090816128615	3.87915757193082	-0.133041552311977	0.89459748939983	0.93248513748574	-6.90397136016828
Migut.K00484.v2.0	-0.0271883973541828	3.53819952426517	-0.132867679931525	0.894734417942406	0.93248513748574	-6.92215781612298
Migut.L01284.v2.0	0.0344511988039193	3.30413010176971	0.132847287237507	0.894750477873801	0.93248513748574	-6.86231032362497
Migut.L01048.v2.0	0.0495736607858969	1.82865642390697	0.132782142109641	0.894801782145937	0.93248513748574	-6.41169886394783
Migut.A00229.v2.0	0.0364444373231267	2.94125356471902	0.132714144271347	0.894855333517274	0.93248513748574	-6.70411963637192
Migut.E00425.v2.0	-0.0511952801066391	2.69852220361328	-0.132671100519997	0.894889232670962	0.93248513748574	-6.69766638855437
Migut.E00273.v2.0	-0.138279605209942	1.62377127482068	-0.132651868780565	0.894904378712069	0.93248513748574	-6.34737656433963
Migut.N00688.v2.0	-0.0284872073856617	3.09748407853	-0.132525524759315	0.895003882478482	0.932519015276981	-6.79124457876792
Migut.F01345.v2.0	-0.0722618307137527	2.09019139613595	-0.132378480596229	0.895119691024178	0.932544821555758	-6.3404755108023
Migut.N02023.v2.0	-0.0253356940174255	4.15692345271029	-0.132280122943271	0.895197156491172	0.932544821555758	-7.0227218747077
Migut.B01726.v2.0	-0.0354725055291224	3.5207071781765	-0.132199262530526	0.895260842080366	0.932544821555758	-6.90272043553669
Migut.K00765.v2.0	-0.0571248426084014	6.25714516094176	-0.132097176466562	0.895341245961454	0.932544821555758	-7.19344317390659
Migut.E00701.v2.0	-0.0206361220391388	4.4945515057353	-0.132068773750736	0.89536361638597	0.932544821555758	-7.10169030923455
Migut.J00646.v2.0	-0.0414025531797022	4.50444940217968	-0.131874787870228	0.8955164049872	0.932634173082585	-6.9668064875771
Migut.D00780.v2.0	0.0392467444436332	2.3400644965888	0.131695628423553	0.89565751941029	0.932711354095252	-6.59028880101284
Migut.L00273.v2.0	0.0228260204950754	5.14377442828572	0.13155569743489	0.895767738004478	0.932756351961575	-7.16085665550747
Migut.B00719.v2.0	0.0425247280587221	2.78641430773884	0.13138346298961	0.895903403696866	0.932827838990229	-6.65789191450418
Migut.N02503.v2.0	0.0307727356831554	3.3856291874725	0.130807614726075	0.896357010698975	0.933230335746428	-6.87719693571081
Migut.N02595.v2.0	-0.0293347976875487	3.16792454201169	-0.130492922935937	0.896604914291395	0.933418622910494	-6.76313590108108
Migut.B01876.v2.0	-0.0406033433302459	3.69593312424338	-0.130152046537379	0.896873456906467	0.933521644006437	-6.93155669059958
Migut.N02537.v2.0	-0.0458339480865177	2.18791037962191	-0.130146530750389	0.896877802346116	0.933521644006437	-6.48800750251423
Migut.H00289.v2.0	0.0251998263995231	9.13300681030976	0.130111929052118	0.896905062280322	0.933521644006437	-7.22290754128341
Migut.E00145.v2.0	-0.0227978393493568	4.62874535463103	-0.130024005756847	0.896974330633417	0.933523938872311	-7.11818480386463
Migut.B01854.v2.0	-0.0234349458731546	4.5340933255487	-0.129755714129798	0.897185703014264	0.933674116773218	-7.11197076048318
Migut.F00199.v2.0	-0.0321234460981853	3.33896276349549	-0.129177484070671	0.897641284430711	0.934032489958754	-6.85724400333976
Migut.H01047.v2.0	-0.0246287161471795	5.05140523192665	-0.129148310523068	0.897664270881337	0.934032489958754	-7.06266647344955
Migut.H02029.v2.0	0.0440332889869109	2.55745750320512	0.12886450564266	0.897887891293869	0.934195339473104	-6.64860664586025
Migut.K00228.v2.0	0.0294616877908503	2.67666448456904	0.128558736895817	0.898128827152075	0.934344835479966	-6.67251716650426
Migut.N01382.v2.0	0.0586184947244298	2.22480914949991	0.128453951623169	0.898211396764532	0.934344835479966	-6.5271699176937
Migut.H01806.v2.0	-0.0120211620354577	6.65673704653055	-0.128426606538594	0.898232944568456	0.934344835479966	-7.24649318933193
Migut.I00385.v2.0	-0.0254573151828809	3.920974578692	-0.128338385863059	0.898302462588953	0.934347327149236	-6.99623099370405
Migut.J01483.v2.0	-0.0244419610498954	7.17210860296328	-0.127744367972456	0.898770570344865	0.934723755680098	-7.24390782722047
Migut.M01694.v2.0	-0.0440632521704071	1.84458191212875	-0.127707772897121	0.898799409780484	0.934723755680098	-6.39648465499626
Migut.D01115.v2.0	0.0239587859396686	5.76334281616726	0.127550111407752	0.898923659440298	0.934723755680098	-7.19869750643753
Migut.M01009.v2.0	0.0204294886894902	6.51871466735569	0.12753829957519	0.898932968196083	0.934723755680098	-7.23720481346944
Migut.L01344.v2.0	0.0212237830394227	3.68663205033356	0.127290689833534	0.899128109578572	0.93482970442196	-6.93624523697515
Migut.C00877.v2.0	-0.0914867819258127	1.23827390657713	-0.127238584334835	0.899169174748967	0.93482970442196	-6.27076052974089
Migut.A00584.v2.0	-0.0192374909286308	4.1444033505829	-0.127151538993457	0.89923777718087	0.934831206748149	-7.04522948128284
Migut.D00470.v2.0	-0.0418035655671791	3.07229117368509	-0.126955434479825	0.89939233447637	0.934922059286915	-6.79240121059407
Migut.M01511.v2.0	-0.0442268312514063	2.23832058046679	-0.126586033396648	0.899683483888868	0.93515487572678	-6.52872311035816
Migut.M00010.v2.0	0.07718644240611	1.02552792316538	0.126255975881146	0.899943635738332	0.935316678735797	-6.12582407439637
Migut.D00995.v2.0	0.0478885641222279	1.5764282647565	0.126071799290098	0.900088808805477	0.935316678735797	-6.37125597135919
Migut.N02501.v2.0	0.0464520946848841	2.22036505398661	0.126018028994499	0.900131192681184	0.935316678735797	-6.55937611045453
Migut.L01550.v2.0	0.0282757020643894	5.65267910448078	0.125996498452684	0.900148163988442	0.935316678735797	-7.18507084119194
Migut.D02184.v2.0	0.0481270882606331	2.06416604590421	0.125962312427303	0.900175110993066	0.935316678735797	-6.52279240534786
Migut.L00961.v2.0	0.0497719549823175	1.94497582990116	0.125022611663032	0.90091587260573	0.936016491018941	-6.44225453351841
Migut.D01698.v2.0	0.0165074158258329	5.07103322271328	0.124152447346971	0.901601897843572	0.936659334128108	-7.15668861330815
Migut.N02189.v2.0	-0.0354307243660637	3.78722890757221	-0.123631508459275	0.902012634765791	0.937016110144762	-6.97413207480492
Migut.B00827.v2.0	0.0318559662969433	4.25308538433921	0.123542594761998	0.90208274191233	0.937019011075265	-7.05076945736512
Migut.F01965.v2.0	0.0652718273009426	1.37743086648556	0.123256185432944	0.902308576785827	0.937183658324034	-6.23981525369235
Migut.J01840.v2.0	-0.042029483982914	1.84969430415807	-0.123047303637474	0.902473286006105	0.937284797523314	-6.44357350739649
Migut.N02701.v2.0	-0.0382960980641612	2.67877329149742	-0.122806434050385	0.902663223847109	0.937412121452683	-6.67836565988104
Migut.I00840.v2.0	0.0212736959162529	5.47566962718521	0.12258336642902	0.902839129030512	0.93743446475544	-7.1988117980935
Migut.H01950.v2.0	-0.0336143899808425	3.33858674704483	-0.122580124673059	0.90284168542895	0.93743446475544	-6.83845974355607
Migut.H00685.v2.0	-0.0398907340751203	2.86097897445881	-0.122522950585624	0.902886772196565	0.93743446475544	-6.7176360592493
Migut.E00215.v2.0	0.0245609148674569	4.28581987726874	0.122188580949796	0.903150458315759	0.93752789362755	-7.05381622505335
Migut.I00689.v2.0	0.0232314655466133	6.7015896178851	0.122094649183777	0.903224535502166	0.93752789362755	-7.23071348353888
Migut.L00160.v2.0	-0.0212191224854717	3.79089371751144	-0.12205320306317	0.903257221332726	0.93752789362755	-6.96885466183808
Migut.F00265.v2.0	-0.0144150420031336	7.40947241813323	-0.122011576372212	0.903290049736359	0.93752789362755	-7.23581869542733
Migut.H01878.v2.0	-0.0567178508092314	1.40624838625668	-0.121925730977934	0.9033577512388	0.93752789362755	-6.24476586727699
Migut.J00059.v2.0	0.0548180292932568	2.18704796617301	0.121896423301187	0.903380864743271	0.93752789362755	-6.55079805361539
Migut.H01025.v2.0	0.0186819352149548	8.06106104692063	0.121773659035143	0.903477683715077	0.937558473036668	-7.23818743748325
Migut.C00897.v2.0	0.0255447828676178	3.54102831079753	0.121624194004469	0.903595562433096	0.93761090041511	-6.91658883589467
Migut.J00835.v2.0	0.0169312927020108	4.89635314109202	0.121280293125693	0.903866795307811	0.937822435203096	-7.15593333644495
Migut.M01510.v2.0	-0.0832262135598943	2.009240947864	-0.120674521809546	0.904344592003137	0.938182520706563	-6.299186331208
Migut.F01065.v2.0	-0.0376832848421988	2.92874649572755	-0.120669390319335	0.904348639571887	0.938182520706563	-6.6784341306276
Migut.D02322.v2.0	-0.0385606060343023	2.66249794592912	-0.12047846708125	0.904499236023226	0.938268825206297	-6.65211556561918
Migut.L00847.v2.0	0.0592936625735358	3.60674072858404	0.120255583161392	0.90467504687711	0.938381270680281	-6.93634897675962
Migut.G01104.v2.0	-0.0804478828000355	1.24132944931227	-0.120033318413633	0.904850374096346	0.938464246335803	-6.20437404398691
Migut.H01337.v2.0	0.0325271153858741	2.97196545331765	0.119983238455405	0.904889878902238	0.938464246335803	-6.7611962252877
Migut.O00555.v2.0	0.0567611960959674	2.20286566458173	0.119726920300686	0.90509207531626	0.938604014631776	-6.3684224706807
Migut.H00008.v2.0	-0.0369400253514801	3.99418865065879	-0.119328551066254	0.905406341144573	0.938838320948953	-7.02960906243186
Migut.J01621.v2.0	0.0670173838174462	2.10922470076621	0.119269525566579	0.905452906518656	0.938838320948953	-6.30551208260442
Migut.D00250.v2.0	-0.0411702227785554	4.46222638672904	-0.118871297429407	0.905767078454606	0.939094125732766	-6.8846953181796
Migut.B01724.v2.0	-0.0215289671470471	6.76634195952645	-0.118129828869555	0.90635208139729	0.939630667539307	-7.23819882639591
Migut.F01081.v2.0	-0.0199717445396064	7.16775696669575	-0.117600502029679	0.906769740902038	0.939931652241168	-7.24825929045737
Migut.M00011.v2.0	0.0395403178955539	2.19345503747217	0.117575707982568	0.906789305020082	0.939931652241168	-6.51819289258605
Migut.K01384.v2.0	0.0277456682767588	3.54379567618746	0.117505153142786	0.90684497770107	0.939931652241168	-6.88316756904836
Migut.J01891.v2.0	-0.0193942042396332	5.6223926065963	-0.117318179699228	0.906992515033659	0.940014001929697	-7.2128654008727
Migut.N01462.v2.0	0.0173224238535455	4.95674366288423	0.117233306427812	0.907059488068943	0.940014001929697	-7.14109322155582
Migut.H01563.v2.0	0.0908711822871524	3.2917287006367	0.116863134119362	0.907351596928013	0.940246722938877	-6.85055870207901
Migut.N01460.v2.0	0.0249627694877543	5.95457638342816	0.116004502923416	0.908029205835288	0.940878855532768	-7.20999556689237
Migut.N00714.v2.0	-0.0317104836288931	5.11705196641834	-0.115835837373578	0.908162320277433	0.940919174881242	-7.17274457993186
Migut.E01328.v2.0	0.0252718766899587	5.94712500632349	0.11578390490547	0.908203307018992	0.940919174881242	-7.22238179387271
Migut.M00819.v2.0	0.0208234964051066	5.45622012498214	0.115585123164823	0.9083601941503	0.941011676904977	-7.20713009850964
Migut.L01548.v2.0	0.0422782806761473	1.63988549673355	0.11547889132528	0.908444038406393	0.941028502352805	-6.42263550964322
Migut.F01274.v2.0	0.0436154301045176	3.25493392321621	0.115113622421371	0.908732337528842	0.941242745093625	-6.68019507593521
Migut.F00109.v2.0	-0.0379300780862667	2.53853217532826	-0.115045509865961	0.908786098711086	0.941242745093625	-6.57904314865143
Migut.D02542.v2.0	0.0285412046539137	3.38750244665107	0.114934045653297	0.908874078243002	0.941263832240354	-6.84886420677523
Migut.L00107.v2.0	0.0540370727609086	2.85004063037693	0.114109230112444	0.909525146804704	0.941868028829153	-6.59247376454347
Migut.N03185.v2.0	0.0176131812418149	4.28051236888378	0.113784415019198	0.90978155687595	0.942063473310513	-7.07748625155235
Migut.M00848.v2.0	-0.0321090400027938	2.36483412742531	-0.113001469618324	0.910399656003208	0.942632477478513	-6.59597137192848
Migut.C01282.v2.0	-0.06181310660278	1.45214199164173	-0.112916804483673	0.910466498541566	0.942632477478513	-6.33268822973752
Migut.D00514.v2.0	-0.0284449487497023	2.721138267876	-0.112792261294319	0.910564825708366	0.942664165838202	-6.68583272518078
Migut.N02010.v2.0	0.0545640199590078	2.6370694430549	0.112136222511991	0.911082793139588	0.943130250650931	-6.28467465509333
Migut.J01458.v2.0	0.020294182136584	8.10469646607418	0.11198141824306	0.911205022619725	0.94318663852369	-7.23828447099176
Migut.L01276.v2.0	0.0419131405264433	2.49837210474535	0.111530587426549	0.911560999324088	0.94348495134146	-6.57158325089389
Migut.G00757.v2.0	-0.0255274353226251	6.32068981271856	-0.111224979280959	0.911802318332929	0.943640989966868	-7.2414514577938
Migut.M00070.v2.0	-0.0154664643735368	3.68664259465759	-0.11116796620835	0.911847338796288	0.943640989966868	-6.94907963178396
Migut.D00893.v2.0	0.0285973347181105	2.51907288326481	0.111000864071739	0.911979292933704	0.943707386086616	-6.60546214174648
Migut.H01225.v2.0	-0.0751905356306299	1.95515988074299	-0.109945625323315	0.912812631724936	0.944472992042731	-6.29314595834944
Migut.H00866.v2.0	0.0261852338873305	4.13419996116261	0.109807364826874	0.912921825533702	0.944472992042731	-7.02028249993566
Migut.N01915.v2.0	0.0201155496160236	5.98743771463429	0.109775371352925	0.912947093217243	0.944472992042731	-7.23203438667926
Migut.E00127.v2.0	-0.015427792046438	5.42020461308329	-0.109678060248717	0.913023947763248	0.944472992042731	-7.19737261317879
Migut.K00418.v2.0	0.0196707808243038	3.93730133977173	0.109634426666848	0.913058409045907	0.944472992042731	-7.00527365883053
Migut.J00556.v2.0	0.0300288192213345	2.87828992651283	0.108895284368578	0.913642200220115	0.945006644899986	-6.65361631951933
Migut.I00056.v2.0	-0.0473823088411512	1.79589057616277	-0.108047261014324	0.914312046895523	0.945629221545856	-6.3076700813456
Migut.D00438.v2.0	0.0271915884630395	2.14825586169393	0.107798036129069	0.914508919463545	0.945704731987236	-6.54541954390426
Migut.O00382.v2.0	0.0168682903419832	4.46846017933324	0.107781376953088	0.914522079395583	0.945704731987236	-7.09962385272887
Migut.B00668.v2.0	-0.0308410733921561	4.89132693687367	-0.107696824229228	0.91458887227099	0.945704731987236	-7.14353902773093
Migut.H02510.v2.0	-0.0325773376947402	3.5537012703326	-0.107542283360497	0.914710954251745	0.94574512577629	-6.9245632022402
Migut.A00017.v2.0	0.0279622777195356	4.15319529168522	0.107475362679839	0.914763819931894	0.94574512577629	-7.02558701134618
Migut.B01855.v2.0	0.0215052035791889	6.38808754020894	0.107320417405777	0.914886224343089	0.945801429101804	-7.23260422933674
Migut.M01625.v2.0	-0.0256761674776498	2.78145104438191	-0.106741269870295	0.915343760382548	0.946204154502085	-6.72355389003135
Migut.J01764.v2.0	-0.0586108947407374	1.79757665454364	-0.10647583676542	0.915553466497856	0.946350653720217	-6.35163007095275
Migut.D00280.v2.0	-0.0229862033403627	3.46432178791951	-0.106288207656396	0.915701706997981	0.94635885829653	-6.91442204208597
Migut.K00987.v2.0	-0.0520013876559316	1.6311789880032	-0.106230065234012	0.915747644306222	0.94635885829653	-6.35803348946991
Migut.A01154.v2.0	0.0188462822602455	4.58386836495175	0.106207641829033	0.915765360722289	0.94635885829653	-7.11169283753475
Migut.H02481.v2.0	0.0215442747727308	3.5274431831455	0.106089651363774	0.915858584031174	0.946384937251424	-6.90295354657905
Migut.K00512.v2.0	0.0169276564186413	4.44269297538282	0.105596261487921	0.916248420199027	0.94671748880422	-7.10904626963326
Migut.H00123.v2.0	-0.0217640342567044	4.60612844189196	-0.105112611724058	0.91663058056313	0.947006605585039	-7.1049140384467
Migut.J01232.v2.0	0.0254926298826369	4.64768415107295	0.105069943458531	0.916664296239426	0.947006605585039	-7.04587758953172
Migut.D00098.v2.0	-0.0354931395309007	2.48026279205252	-0.104651782170424	0.916994727694527	0.947277670464401	-6.61383753833695
Migut.H00277.v2.0	-0.038456173824948	3.43609153810201	-0.104545867962103	0.917078423539156	0.947293830191826	-6.81400619914945
Migut.F00474.v2.0	-0.0387893420017252	3.37137385066858	-0.104374310494188	0.917213994195776	0.947363567500572	-6.79923043743892
Migut.L01301.v2.0	0.0148435208710724	6.51222861422939	0.103879033980627	0.917605392687596	0.947697511961073	-7.2394528400013
Migut.H02263.v2.0	-0.0245590537974439	4.22867366692997	-0.103745123284752	0.91771122081702	0.947732796214684	-7.01494937687674
Migut.J00793.v2.0	-0.0329595713607094	2.66197009360764	-0.103626069222234	0.917805309169447	0.947732796214684	-6.64915562446499
Migut.B00132.v2.0	0.0757963477572621	1.76520221430968	0.103577353743418	0.917843809322568	0.947732796214684	-6.18980113704504
Migut.K01332.v2.0	0.304925087813879	0.964726414835542	0.103011449776272	0.918291061273675	0.948124282222931	-6.20953369044582
Migut.E01375.v2.0	-0.031053641962147	2.64667701535704	-0.102790546190303	0.918465655619765	0.948234215399179	-6.64509117609403
Migut.B01793.v2.0	0.0353748653763091	2.13254711071884	0.102427114549523	0.918752907838847	0.948460432892076	-6.58359470317107
Migut.D02092.v2.0	-0.0534453525247369	3.17525235106479	-0.102187465754781	0.918942329457248	0.948585630407482	-6.69304210704705
Migut.J00740.v2.0	-0.0453685251976104	2.8644008826752	-0.102031281306339	0.919065782275856	0.948642717579706	-6.7146070520969
Migut.I00008.v2.0	-0.0450525049464536	-0.0334495527935922	-0.101913424984951	0.919158940730111	0.948668529321802	-6.15339981542862
Migut.J01536.v2.0	-0.015829405230489	5.63895320086729	-0.101738887534953	0.919296904353925	0.948710725914516	-7.21340947417667
Migut.H02333.v2.0	-0.0157062690243099	4.9817124881832	-0.101689259089738	0.919336133754375	0.948710725914516	-7.15708359987554
Migut.N00469.v2.0	-0.0275167189446857	2.90063895461454	-0.101473977300276	0.919506308157867	0.948815997743329	-6.76354634619999
Migut.I00910.v2.0	-0.0741475732742834	1.48386198982164	-0.100834566911751	0.920011766933996	0.949197304848775	-6.23499097276106
Migut.A00359.v2.0	0.0334408039173958	2.9268112535807	0.100833999738956	0.920012215303137	0.949197304848775	-6.53572597604125
Migut.A00838.v2.0	0.0197904803935302	3.6590296694138	0.100385541025797	0.920366745119593	0.949482772631643	-6.91915417127504
Migut.F00392.v2.0	-0.0300329786021602	2.5994225279919	-0.100311442108953	0.920425325710589	0.949482772631643	-6.64073204240505
Migut.D02336.v2.0	0.018101831680081	5.50886020453391	0.0996202113493245	0.920971815247065	0.949899046052664	-7.18210430277192
Migut.F01204.v2.0	-0.0284005653523712	3.34565313432823	-0.0995459099213128	0.921030560505499	0.949899046052664	-6.77800912278649
Migut.N02858.v2.0	-0.020981647372526	3.18790647548878	-0.0995420916781402	0.921033579351495	0.949899046052664	-6.81023460911633
Migut.H02355.v2.0	0.0278158128353498	2.92866402709583	0.0987102343707913	0.92169130460281	0.950442930519724	-6.77081433991556
Migut.L01901.v2.0	-0.0316996915468919	2.76932872752737	-0.0987024064311553	0.921697494187195	0.950442930519724	-6.65492550885075
Migut.D00895.v2.0	-0.0312067334107286	1.68420899287249	-0.0984660326771249	0.921884398183532	0.95056524612702	-6.4099001960133
Migut.M00748.v2.0	0.0224177649294687	3.84135974606218	0.0977618354789339	0.922441242808651	0.951012931153112	-6.94069449915173
Migut.O00968.v2.0	-0.0653653452555163	2.7347610255047	-0.0977441662629054	0.922455215260726	0.951012931153112	-6.57898853199081
Migut.A00043.v2.0	0.0147565249824218	5.67930511216181	0.0974863784255652	0.922659071358951	0.951152652989454	-7.21787876837855
Migut.N02030.v2.0	-0.037405471972828	2.44673399875062	-0.0970560042603415	0.922999418630036	0.951433050009634	-6.50769329005724
Migut.B01696.v2.0	-0.0192695853464405	3.51554402862976	-0.0962603708708685	0.923628657154884	0.95201117420185	-6.89224257610647
Migut.H02026.v2.0	0.0163893508865856	4.27804097656044	0.0961687210890124	0.92370114290414	0.952015393841672	-7.07586722460616
Migut.F00793.v2.0	-0.0384821687335429	3.52813858439183	-0.0960712036115339	0.923778270122714	0.952024396246996	-6.84543338816796
Migut.F01388.v2.0	0.0195623984239068	4.56376275151154	0.0957537448991963	0.924029355402333	0.952212661178596	-7.1071982584534
Migut.D00635.v2.0	0.029593920641849	2.54169555258154	0.0954147042642434	0.924297518877437	0.952377065399858	-6.6549356427891
Migut.A00326.v2.0	0.0775716602024806	3.5522908382631	0.0953790381581347	0.924325729421845	0.952377065399858	-6.3387167116153
Migut.D02215.v2.0	0.016502670778212	5.3872306236877	0.0945985425668037	0.924943096344887	0.952942632012496	-7.20953620539669
Migut.N02103.v2.0	-0.0201535837449181	4.23263950040398	-0.0939967346163935	0.92541915415812	0.953330279253623	-6.9579668792481
Migut.N02387.v2.0	-0.0281463598338209	2.62503530120699	-0.0939497448214611	0.925456326404756	0.953330279253623	-6.63592193821096
Migut.L00082.v2.0	0.0179276788981102	4.82455021556789	0.0936850295573861	0.925665737988778	0.953475438271703	-7.1081845700212
Migut.D00804.v2.0	0.0118009559842223	8.2936893521145	0.0930659908898734	0.926155469153816	0.953909295643442	-7.23633349492279
Migut.A00631.v2.0	-0.0165165262931495	5.22013795368667	-0.0927277463924317	0.926423071787863	0.954114320752223	-7.14687344828518
Migut.N02986.v2.0	0.0371591756219551	1.91293141767512	0.0911736717633898	0.927652689374661	0.955310012287881	-6.39994615610133
Migut.A00646.v2.0	0.0345329794219717	1.63649598705752	0.0910756218278608	0.927730274581822	0.955319235255138	-6.41618365557181
Migut.N01684.v2.0	0.0231061890856775	3.83873010413639	0.0908802234397618	0.927884892023792	0.955407774019616	-6.97337467610328
Migut.J00830.v2.0	0.0203679507244035	3.58882230104875	0.090730627408791	0.928003268252025	0.955458986247647	-6.94144472224667
Migut.J01571.v2.0	-0.0659886506707619	1.74032119388905	-0.0906035187785118	0.928103851349643	0.955491872700764	-6.22605051145327
Migut.N02778.v2.0	-0.0113899603978537	5.7217978830623	-0.0904818821278271	0.928200105484312	0.955520297910192	-7.22237043540385
Migut.C00880.v2.0	0.0217711233408189	2.4056850054048	0.0901761768609513	0.928442022484621	0.955598350133114	-6.62093305150067
Migut.H02189.v2.0	-0.0267720007117754	2.48128141722553	-0.0900216294527476	0.928564324709506	0.955598350133114	-6.55627967735755
Migut.J01023.v2.0	0.0301420253675382	2.14260237351877	0.0900149473912931	0.92856961264686	0.955598350133114	-6.52015440825794
Migut.A00170.v2.0	-0.0277097395811893	2.99182969661915	-0.0899870672452363	0.928591676002583	0.955598350133114	-6.77349383853342
Migut.D00911.v2.0	-0.0178931750541182	6.16703319538453	-0.0899523215663418	0.928619172575477	0.955598350133114	-7.23127367530396
Migut.H01123.v2.0	-0.0155281484118229	5.84648796379709	-0.0892739789235887	0.929156007802051	0.956069432559024	-7.22172609465178
Migut.F01041.v2.0	0.0194151985858283	4.02553872370292	0.0892002967079942	0.929214321342747	0.956069432559024	-7.01825305435792
Migut.J00061.v2.0	-0.0348396980743462	2.30384239577814	-0.0889752687165516	0.929392415288332	0.956181997103738	-6.44186747274675
Migut.K00749.v2.0	0.0280609240906366	3.18894986452884	0.0886058224091219	0.929684814103027	0.956412136007252	-6.76327639868423
Migut.H01499.v2.0	-0.0210876155096727	2.72370328740247	-0.0883068694136991	0.929921428006008	0.956539767199252	-6.67456516049071
Migut.K01486.v2.0	0.0177620636603807	3.97640872207292	0.0882754292787305	0.929946312464617	0.956539767199252	-7.00126261790773
Migut.I01109.v2.0	-0.0266845497076638	2.43343418623003	-0.0877370277611824	0.930372461146441	0.956907393169681	-6.62838568932362
Migut.I00971.v2.0	-0.0218939066471246	3.81365104932915	-0.0875658330175145	0.930507967312512	0.956976055041756	-6.94161130054678
Migut.J01575.v2.0	0.0320643336442952	2.37706514678564	0.0871195393252464	0.93086123287249	0.957187052216535	-6.44239057871272
Migut.N02704.v2.0	0.0212154333364373	2.73779000676037	0.0869782796697207	0.930973050430335	0.957187052216535	-6.72591548103697
Migut.J01628.v2.0	0.0327250293439837	3.916917519662	0.0869711871983495	0.930978664687479	0.957187052216535	-6.96909466045842
Migut.N03026.v2.0	0.0155205292843822	4.19842862304402	0.086959163429272	0.930988182468367	0.957187052216535	-7.03641446911379
Migut.N00017.v2.0	0.0182428829612125	3.90006132599444	0.0868155308759035	0.93110187997537	0.957233247360204	-6.99768617901225
Migut.D01125.v2.0	0.0171010473709095	3.89478302110558	0.0861003699286142	0.931668012711976	0.957744534151887	-6.97405010522381
Migut.F01015.v2.0	0.0348055002969957	2.03141918442263	0.0858950109424085	0.93183058469893	0.957840920027257	-6.46418032345384
Migut.N01297.v2.0	-0.0240138115445769	3.44853547098251	-0.0850832910370835	0.932473209424188	0.958325062288665	-6.84450799201876
Migut.L01068.v2.0	0.0196604929640598	2.72123424327649	0.0850227985549663	0.932521102095825	0.958325062288665	-6.69457557903698
Migut.N00299.v2.0	-0.0238596857990378	3.38535731404142	-0.0850209155144442	0.932522592927104	0.958325062288665	-6.90788984895954
Migut.F00620.v2.0	-0.0169423619779678	3.72866142589292	-0.0849439669533114	0.932583514458545	0.958325062288665	-6.94349285830582
Migut.C00843.v2.0	-0.0124345894119263	4.18882643861589	-0.0848652885561757	0.932645805950039	0.958325062288665	-7.05857874832949
Migut.M00167.v2.0	-0.0397029071283841	1.58480812366059	-0.0847315725065199	0.932751672982718	0.95836310067312	-6.3462260806685
Migut.I00649.v2.0	0.0180157385399389	4.60558506813705	0.0842843918606031	0.933105728241899	0.958656117582643	-7.11233805987073
Migut.M01227.v2.0	0.0210506720492035	3.61206302450522	0.084133695128636	0.933225045432287	0.95870794335184	-6.81964634342184
Migut.B00097.v2.0	-0.0239018572104098	2.44125737254555	-0.0839972133021246	0.933333109010062	0.958734211675253	-6.59018212735186
Migut.L01575.v2.0	-0.0223521174889396	3.42625843496615	-0.0838946994867429	0.93341427822476	0.958734211675253	-6.86430783576023
Migut.M01310.v2.0	0.0138322676790727	3.90134316394333	0.0837924670596023	0.933495225346118	0.958734211675253	-7.00099776357986
Migut.E01490.v2.0	0.0373529765854911	1.48697689505954	0.0837534565359027	0.933526113868274	0.958734211675253	-6.34596954891435
Migut.I00789.v2.0	0.0222005928780703	3.05456391313974	0.0835511423305477	0.933686307845693	0.958827990056219	-6.77816869065326
Migut.D00258.v2.0	-0.0164695255727479	7.0175635280239	-0.0832084143828881	0.933957688803496	0.959004336908644	-7.24659126408954
Migut.I00476.v2.0	-0.016358338978019	7.11747855482306	-0.0831602608774475	0.933995818640121	0.959004336908644	-7.25521387493146
Migut.B01418.v2.0	0.0194400206430369	5.70825931349883	0.0828917422891861	0.934208445045849	0.959151906995001	-7.11913283329542
Migut.B00749.v2.0	0.0223341570549367	2.28973865281027	0.0824903511441888	0.934526295530193	0.959407480918968	-6.54379773686102
Migut.E00234.v2.0	0.039143425215894	2.08072430919399	0.0823207600802541	0.934660593194192	0.959467806784342	-6.50018348859548
Migut.L00373.v2.0	-0.0576137241368595	1.4688338870381	-0.0821741049056196	0.934776729666672	0.959467806784342	-6.30482420738965
Migut.N01173.v2.0	-0.0139976611789752	4.83200886020562	-0.0821550255236691	0.934791838765032	0.959467806784342	-7.13760130496871
Migut.N01937.v2.0	-0.0105054279929886	4.86401782582369	-0.081808935239889	0.935065914296416	0.959678354862944	-7.15322234655626
Migut.L01060.v2.0	0.0157208579060932	3.8334333618125	0.0815702293250397	0.935254954684552	0.959801604925461	-6.98238775663935
Migut.J00781.v2.0	-0.0130961352456249	6.53715256424622	-0.0814345212447696	0.935362428797514	0.959811480740807	-7.24815558137465
Migut.L01124.v2.0	-0.0269156244144342	2.39554172443306	-0.0813839464181179	0.93540248187714	0.959811480740807	-6.60260417660539
Migut.N00682.v2.0	0.0163483343491212	4.15915228390106	0.0808391063882786	0.935833982265461	0.96018346230819	-7.04352787934246
Migut.M00961.v2.0	-0.0116854294362528	4.7394874804066	-0.0804002455281688	0.936181563714076	0.960469292961375	-7.12973228744853
Migut.L01471.v2.0	0.0309833918311627	1.96062768025753	0.0801407775187066	0.936387070401219	0.960609331563488	-6.48508343643824
Migut.N00122.v2.0	0.0189438015038518	2.8745135433734	0.0800139826144769	0.936487497466805	0.960641559671181	-6.7639725169063
Migut.A00104.v2.0	0.0186513799278946	3.04765694318152	0.0799019362389713	0.936576243919556	0.960661691463143	-6.77995521646675
Migut.G00900.v2.0	0.0299689860596797	2.69710774772822	0.079814940965759	0.936645149176565	0.960661691463143	-6.58260882598237
Migut.J00844.v2.0	0.0414628290435021	2.35050376739369	0.07962596777859	0.936794828477794	0.960744419981647	-6.52029469573873
Migut.H00869.v2.0	-0.0298760340047386	1.76104094362687	-0.0794771499519658	0.936912703680722	0.960794521529074	-6.45218483222573
Migut.B01640.v2.0	-0.0205090057479162	2.84629105626883	-0.0793084521906672	0.937046327039299	0.960827906675199	-6.71080538049825
Migut.J01832.v2.0	0.0138617753535848	7.31315797908739	0.0792617633725916	0.937083308981502	0.960827906675199	-7.23418487569754
Migut.N01116.v2.0	-0.0324417325796876	5.8837852900336	-0.079146488272499	0.93717461831563	0.960847725173171	-7.23212724061947
Migut.F00637.v2.0	-0.035039049410184	2.25168858303541	-0.0790630748714219	0.937240690546072	0.960847725173171	-6.5387597071949
Migut.H02477.v2.0	0.0239004014428777	3.62961628712121	0.0787040792849622	0.937525058044612	0.961068473965756	-6.9028245337732
Migut.K00736.v2.0	-0.0210337888277742	3.20066203397748	-0.0785275789124905	0.93766487047408	0.961110377476516	-6.84542837665736
Migut.D02087.v2.0	0.0217776917621999	4.08812628124152	0.078478149587894	0.937704025611247	0.961110377476516	-6.95754057194051
Migut.L00122.v2.0	-0.0167273167390305	3.3472381445273	-0.0783181367315457	0.937830779874897	0.961169522593033	-6.84983439715313
Migut.E00112.v2.0	-0.0135137931503493	7.07641367057736	-0.0777740635323756	0.938261779786463	0.961401906975658	-7.2543515209625
Migut.D02512.v2.0	-0.0200109654971621	2.91186546947273	-0.0777480130457798	0.938282416735629	0.961401906975658	-6.72756018255514
Migut.K00861.v2.0	-0.0279207276896664	2.18915404783508	-0.0777456916312613	0.938284255740322	0.961401906975658	-6.51702901004962
Migut.D01524.v2.0	-0.0220879248026979	5.2276090655628	-0.0775713668404302	0.938422355309123	0.961401906975658	-7.19403655345196
Migut.C00175.v2.0	0.0238964415727562	2.02786610435262	0.0775168937304139	0.938465509130483	0.961401906975658	-6.49825744266707
Migut.G00726.v2.0	-0.018372895636908	6.0710845129796	-0.077508802610795	0.938471918964457	0.961401906975658	-7.24273528821172
Migut.D00888.v2.0	0.020623714891513	3.42987729238397	0.0772399534335049	0.938684905231722	0.961533266755185	-6.76693141275965
Migut.N00626.v2.0	0.0157660320535352	3.16356823090363	0.0771725586565417	0.938738297069178	0.961533266755185	-6.79782648820136
Migut.N00566.v2.0	0.0103635765230933	5.7225557446047	0.077012948539778	0.93886474534342	0.961592028193687	-7.22234113542425
Migut.N00513.v2.0	0.026795303546093	4.17479802118849	0.0763207011026575	0.939413184294791	0.962015956239611	-7.09049083694778
Migut.M01812.v2.0	0.015550650343624	2.80583472360036	0.076316043388132	0.939416874508982	0.962015956239611	-6.71181805988902
Migut.K01281.v2.0	0.0113133701335953	7.02036875988117	0.0754374692787421	0.940112974978908	0.962619309625992	-7.25207632045412
Migut.A00327.v2.0	0.0154226381182995	4.37437037306197	0.0753978563835875	0.940144361664178	0.962619309625992	-7.07965893813431
Migut.N03279.v2.0	-0.0144390643132313	10.1780330100245	-0.0747739383533804	0.940638726322735	0.963054653604919	-7.20344549252716
Migut.D00116.v2.0	0.0203364009593099	3.06921854839768	0.0746559966692265	0.94073218066256	0.963079499508924	-6.80962926691729
Migut.B00957.v2.0	0.0126980462804661	5.09100831201438	0.0742734346747468	0.941035319937803	0.963318992023401	-7.13613476288339
Migut.L01465.v2.0	-0.0141138013175855	6.8087569909632	-0.0735943252659904	0.941573462708931	0.963798999993259	-7.23561425487257
Migut.B00712.v2.0	-0.0128235267909095	4.4949903436367	-0.0733533514833421	0.94176442276379	0.96392358565235	-7.11231696533654
Migut.E01105.v2.0	-0.0130170895623968	4.14498057969259	-0.0731640709224184	0.941914420849472	0.964006230293703	-7.01493436076746
Migut.K00015.v2.0	0.0206315395403347	2.12063600039474	0.07291541305181	0.942111476540262	0.96413702054407	-6.5119306942458
Migut.N01852.v2.0	0.0155689941387937	4.07753793239359	0.0726123003445174	0.942351691356634	0.964246121719857	-7.0452327122319
Migut.G00046.v2.0	-0.0170964710544201	2.80389431738513	-0.0726060731444203	0.942356626427941	0.964246121719857	-6.72370896898182
Migut.B01299.v2.0	-0.0104304415418009	5.55957827973468	-0.0724533845290337	0.942477633238049	0.964266675316724	-7.21565145805089
Migut.B00259.v2.0	-0.0132617478956159	4.85462907269215	-0.0724059098980096	0.942515257497079	0.964266675316724	-7.1561893373024
Migut.D02167.v2.0	0.0272698444953814	1.80621534033817	0.0708228034705334	0.943769964552884	0.965423180515091	-6.40517190562207
Migut.N02475.v2.0	0.0203250432195861	2.96858423086893	0.0707863896515152	0.943798826388802	0.965423180515091	-6.74123901868181
Migut.C00562.v2.0	0.0144919207252075	5.37744806118746	0.0707171073609748	0.943853740203296	0.965423180515091	-7.19307383739238
Migut.N03258.v2.0	0.0216143110990836	2.27060988695915	0.070503263754045	0.94402323644051	0.965501904653557	-6.56722891432744
Migut.E00837.v2.0	-0.0200094427636699	3.0119404716273	-0.0704449883269084	0.944069427028705	0.965501904653557	-6.76943336054656
Migut.N02760.v2.0	0.0185835120600836	2.68347144514269	0.0691423683886879	0.945101966780244	0.96648687757721	-6.64340731171972
Migut.N02656.v2.0	-0.0169351729056385	5.78769036639049	-0.0690099974482546	0.945206897761128	0.966523177612202	-7.22120866645565
Migut.F00905.v2.0	-0.0116690062476805	4.42700461693861	-0.0688880083993834	0.945303599837081	0.966551058449549	-7.08235338288025
Migut.J01850.v2.0	0.0121022394746842	5.48570165533067	0.0686257844157895	0.945511470499449	0.966692594150006	-7.17969347781474
Migut.E00155.v2.0	0.00913936229636117	6.45659168427121	0.0683273440440411	0.945748055306068	0.966774087341753	-7.24868047340653
Migut.L01441.v2.0	0.0229620380403368	3.30488204541588	0.0683002956401667	0.945769497826648	0.966774087341753	-6.54143475347536
Migut.G00503.v2.0	-0.0356043075134252	2.72527765382289	-0.068253961927596	0.945806228796803	0.966774087341753	-6.6623936572309
Migut.J01213.v2.0	0.0145937110038	9.37253158882288	0.0681747972302586	0.945868986746217	0.966774087341753	-7.21583885439035
Migut.J00365.v2.0	-0.0218884557613264	4.09423765244153	-0.0678975364690932	0.946088788400887	0.966927748497822	-7.02438020709231
Migut.K00052.v2.0	-0.0135575043565522	4.30380079711938	-0.0676755262495368	0.946264792586334	0.967036628206576	-7.02932900925659
Migut.N00751.v2.0	-0.013693767079624	3.47298815085055	-0.0675670710119561	0.946350774181399	0.967053499971008	-6.86295236670508
Migut.M01325.v2.0	-0.015099956245333	4.49076147820679	-0.0674488579097281	0.946444492386358	0.967078274537041	-7.07980847949528
Migut.J00407.v2.0	-0.012202909223852	7.6902594748402	-0.0670759055684651	0.946740170369198	0.967276286725089	-7.24976467984911
Migut.E01787.v2.0	0.0089832080025771	8.84190787845901	0.0670291281323546	0.946777256223372	0.967276286725089	-7.22933970861176
Migut.D00327.v2.0	-0.0223524990664562	2.15157929903216	-0.0667553190172719	0.946994338571451	0.967427065383429	-6.47005988138643
Migut.D02582.v2.0	-0.0151662347394836	3.72520581130213	-0.0666050579493955	0.947113470817817	0.967477765743305	-6.96050607936501
Migut.H01625.v2.0	-0.0139393834909083	6.03193597172114	-0.0663585177012745	0.947308939199933	0.967606430412611	-7.20411973460921
Migut.C00385.v2.0	0.0288138145438779	3.3936559109	0.0662188852731921	0.94741964761617	0.967648506480086	-6.81284383804844
Migut.B00384.v2.0	-0.0348736599242346	1.2903480560779	-0.065896391899876	0.947675342412609	0.967838647570324	-6.15724167696702
Migut.B00344.v2.0	0.0138506387233611	4.46845282893526	0.0656886865368198	0.947840028351466	0.967863766285146	-7.10941523665863
Migut.I01015.v2.0	0.0385825368872852	2.39963470330637	0.0656354928820942	0.947882205034776	0.967863766285146	-6.54723542194268
Migut.K01367.v2.0	0.0140206635260769	2.79084084159058	0.0654249000209046	0.948049183343393	0.967863766285146	-6.73738691442753
Migut.N01100.v2.0	0.0271212916493126	1.47735218182415	0.0652382212416725	0.948197202219148	0.967863766285146	-6.35733351854716
Migut.M01756.v2.0	0.0183622968809776	3.20352120669199	0.0650399103704309	0.948354446266602	0.967863766285146	-6.84270255359596
Migut.L00788.v2.0	-0.0240057433071605	1.97432430717119	-0.0650085240496729	0.948379333200828	0.967863766285146	-6.43559748737929
Migut.F00193.v2.0	0.00915685728743135	5.17518031327702	0.0649567243016756	0.948420406522972	0.967863766285146	-7.18813160495177
Migut.K00794.v2.0	0.0142104245020037	2.69682040173533	0.0648996435146202	0.948465667476378	0.967863766285146	-6.70798497561196
Migut.E00392.v2.0	-0.011809972256416	4.76834160905142	-0.064879665918834	0.948481508311393	0.967863766285146	-7.15131008077876
Migut.G00096.v2.0	0.0592002652450735	2.56903291885618	0.0648713054089755	0.948488137616665	0.967863766285146	-6.51139798114814
Migut.N01624.v2.0	0.0293690195370395	3.24786419112408	0.0648031729153239	0.948542162101474	0.967863766285146	-6.80647867079797
Migut.H01722.v2.0	0.0258264381782534	2.48666399203272	0.0647443569087792	0.948588799433613	0.967863766285146	-6.57826795700573
Migut.F00399.v2.0	-0.0459749707736517	3.56283547698598	-0.0647253968584057	0.948603833579615	0.967863766285146	-6.51145897826859
Migut.H01672.v2.0	0.0166723720350285	2.55765659062513	0.0638701520652358	0.94928200916173	0.96848472350713	-6.65050263080917
Migut.A01080.v2.0	0.0170118943907067	2.59764770830184	0.0631366100897842	0.949863709195388	0.969006785367397	-6.67706596971438
Migut.E00463.v2.0	-0.125468616245124	2.1671825783219	-0.0630493039927253	0.949932944908297	0.969006785367397	-6.5243960408421
Migut.F00008.v2.0	0.0126946194386015	3.15218765963675	0.0628747164850678	0.950071397918357	0.969064567764143	-6.84760606569478
Migut.H02535.v2.0	-0.0394753062629127	0.837055582029633	-0.0628023043253295	0.950128823336568	0.969064567764143	-6.19673230530198
Migut.L01353.v2.0	-0.0231340621007452	3.23131186264614	-0.0626883061080261	0.95021922851524	0.969077292315083	-6.85156324115735
Migut.J00278.v2.0	0.0174494448848216	2.64826451191098	0.0626110015847804	0.950280534490006	0.969077292315083	-6.68130402267637
Migut.M00701.v2.0	-0.0138475845614874	3.66390291119966	-0.062448287547123	0.950409575048158	0.969107369605187	-6.94836754933986
Migut.G00402.v2.0	-0.0333051491995327	1.20951702753435	-0.0623826276182287	0.950461647109234	0.969107369605187	-6.29218811993254
Migut.F00007.v2.0	0.0132903937570347	3.7882281183391	0.0623104507411192	0.950518887731294	0.969107369605187	-6.99838084856218
Migut.L00469.v2.0	-0.028646310086287	1.75022380429903	-0.0621700754355495	0.950630214574347	0.969149889180819	-6.35118873016482
Migut.H00557.v2.0	-0.00828849661185652	5.10972010106262	-0.062022424829978	0.950747312273894	0.969198285379172	-7.15479159815996
Migut.A00575.v2.0	-0.0262957852379102	2.9157253851306	-0.061391558240107	0.951247647738067	0.969578750722758	-6.69446348609993
Migut.F00504.v2.0	0.0229175968813862	2.1054332547254	0.0613761831450539	0.951259841854935	0.969578750722758	-6.48665591836027
Migut.B00263.v2.0	0.0291031573911501	1.85203416194705	0.0611791520081815	0.951416109936671	0.969636258010762	-6.42469881831224
Migut.C01241.v2.0	0.0127936296099409	4.25756059668913	0.061129388731584	0.951455578173061	0.969636258010762	-7.04170767350751
Migut.E00221.v2.0	-0.020193462532045	2.16578687895956	-0.061001365293752	0.951557116647737	0.969668745515117	-6.50735664056286
Migut.E01494.v2.0	0.0258751830756485	0.908962420982342	0.0607904377374185	0.951724410134183	0.969768229929568	-6.22492339993204
Migut.B01877.v2.0	0.00862007987350457	4.39377382993108	0.0602742301576628	0.952133840290059	0.970114409079023	-7.08933076292961
Migut.E00140.v2.0	-0.0186499940188727	2.09122167058537	-0.0601396202210787	0.952240608323703	0.970152182380586	-6.51949040227345
Migut.H01673.v2.0	-0.00797677001304441	5.98049604263857	-0.0597108500845282	0.952580700091204	0.970427645291976	-7.23683307122946
Migut.B01700.v2.0	-0.0117157153007458	4.24013075544317	-0.0588314919598715	0.953278216718317	0.971014418087667	-7.07220928448734
Migut.L01228.v2.0	0.017199503210224	2.71035183422164	0.058739201004601	0.953351425064627	0.971014418087667	-6.68064526846757
Migut.M01863.v2.0	0.0146725479551282	4.86865229156596	0.0586557565232325	0.953417616432099	0.971014418087667	-7.10297998340483
Migut.N01347.v2.0	0.0124037022324034	3.85680651857996	0.0585255711114499	0.953520885158135	0.971014418087667	-6.96144304422405
Migut.G00446.v2.0	0.0202782619379937	2.11014501523237	0.0585202574684305	0.953525100187688	0.971014418087667	-6.51623699475574
Migut.H00146.v2.0	0.0175087508540885	3.91497104123269	0.0584570714840638	0.953575222360518	0.971014418087667	-6.96914302348437
Migut.E01255.v2.0	0.0199042068557852	2.86048383968263	0.0580197482433256	0.953922133411671	0.971296620370892	-6.73555457386869
Migut.L00156.v2.0	-0.0109456119503607	7.48308063754685	-0.057698244465718	0.954177175220556	0.971478080788237	-7.25360183743199
Migut.A00193.v2.0	0.0122494918785531	4.51856775907558	0.057619139638786	0.954239928061606	0.971478080788237	-7.07179042580035
Migut.L00213.v2.0	0.0172031708121963	3.265058962122	0.0573892969512265	0.954422260955247	0.971582257794012	-6.79474216780856
Migut.J00432.v2.0	0.0243379794591527	1.70031294476754	0.0572802509419146	0.954508767388254	0.971582257794012	-6.39393181853856
Migut.N00342.v2.0	0.0113263414395136	3.66951500498636	0.0572261963037958	0.95455164925222	0.971582257794012	-6.94766474819369
Migut.N02713.v2.0	0.0137694720604377	2.52384134554196	0.056967635198559	0.954756769167965	0.971719984413108	-6.64558230265273
Migut.E00396.v2.0	0.00790548831828081	9.37715129040839	0.056741989076487	0.954935779705539	0.971792910160476	-7.21593181927741
Migut.C01079.v2.0	0.0109388951728563	5.62703558830938	0.0566615028839487	0.954999631916899	0.971792910160476	-7.21009730515145
Migut.H00509.v2.0	0.0202301069465832	3.57959338447552	0.0566133162948476	0.955037859985295	0.971792910160476	-7.0089276017731
Migut.K00215.v2.0	-0.0135133362540064	3.70003132159884	-0.0559555294052596	0.955559715371848	0.972252849789936	-6.96672882192194
Migut.D00894.v2.0	0.00942712818367123	5.968922345878	0.0557790800615455	0.955699704831098	0.972324213656548	-7.19260783701795
Migut.B00740.v2.0	0.0135076236951051	7.40615656875249	0.0555929491936195	0.955847376830165	0.97236328299002	-7.24347100057758
Migut.M00064.v2.0	-0.0145575443792329	4.36932400191169	-0.0555545859646984	0.955877813537028	0.97236328299002	-7.03026086666557
Migut.G00214.v2.0	0.0130237841611984	2.56791122484797	0.0554253276569544	0.955980365275754	0.972396542538436	-6.66074690042451
Migut.C01198.v2.0	0.00909623897667009	3.74738444093744	0.0550974012021958	0.956240540897799	0.972590116125775	-6.94690695123603
Migut.J01810.v2.0	0.0395721745027485	1.73909535783931	0.054675870691422	0.956574988641362	0.972799336447126	-6.40464412169586
Migut.N03329.v2.0	0.0132343375859185	6.14710591387774	0.0546619745246502	0.956586014173007	0.972799336447126	-7.22597585646399
Migut.F00831.v2.0	-0.0176275809593778	3.02228047102428	-0.0545342562211123	0.956687349149461	0.972831317127657	-6.75275819941257
Migut.B00415.v2.0	0.0163242097940233	3.22721906724122	0.0540289148955289	0.957088306930871	0.973048719391053	-6.73699943097318
Migut.C00849.v2.0	-0.0162504181981043	4.75939854157854	-0.0539960333255338	0.957114396854803	0.973048719391053	-7.16451473095509
Migut.D00917.v2.0	0.0126536661431188	4.28564250689445	0.053876588287673	0.957209171069365	0.973048719391053	-7.04515658728807
Migut.D01033.v2.0	-0.0114977959561331	3.57974755067271	-0.0537372142180802	0.957319758849309	0.973048719391053	-6.93116102929972
Migut.D00973.v2.0	-0.0178670380988664	1.95219868703037	-0.0537311944813078	0.957324535289952	0.973048719391053	-6.49082002447885
Migut.K00188.v2.0	-0.0105025612802421	3.84475835920399	-0.0537123325758435	0.95733950153125	0.973048719391053	-6.97601606526734
Migut.L01503.v2.0	0.0175474260252441	1.77971842199875	0.0536481047150435	0.957390464136484	0.973048719391053	-6.43724862942161
Migut.I01000.v2.0	0.0057298074687094	7.05932765023293	0.0535527750633396	0.957466105275309	0.97305455102813	-7.25504823848236
Migut.D02509.v2.0	0.0386013735132344	2.6418065392622	0.0532188608067472	0.957731059030905	0.973252762571923	-6.23769660993007
Migut.J00087.v2.0	0.0197038618325095	3.33722438825153	0.0530730388063763	0.957846767143785	0.973299291819949	-6.85170380519272
Migut.F02021.v2.0	-0.012000698973454	4.67186512976227	-0.0525409730572273	0.958268963015592	0.973575702713231	-7.10263541976802
Migut.C01021.v2.0	-0.00910325971481543	3.98943396200376	-0.0525208086900203	0.958284963742071	0.973575702713231	-7.00890542675088
Migut.O00295.v2.0	0.0174933536934719	1.82463401512735	0.052465802621046	0.958328611966716	0.973575702713231	-6.46000580328192
Migut.D00658.v2.0	-0.0154610693003124	2.6988944905558	-0.0520905156420362	0.958626411795145	0.973807170122485	-6.67092113102501
Migut.H01295.v2.0	0.00971884854257767	5.38762911391868	0.0519260238173118	0.958756942137993	0.973868697793408	-7.19656285662574
Migut.C00389.v2.0	0.0115090451977845	8.12661000908134	0.0516981005161136	0.958937809573987	0.973923532418161	-7.24444282697162
Migut.B00903.v2.0	-0.0203549070287328	1.94596392437147	-0.0516816581443439	0.958950857422652	0.973923532418161	-6.44790831814587
Migut.H02064.v2.0	0.0311212646831189	1.14101183690654	0.0515240497068981	0.959075928212943	0.973979493742187	-6.21547824257058
Migut.E00939.v2.0	-0.0195613417575471	2.36785765738736	-0.0512459648524847	0.959296606049237	0.974132532550728	-6.59718980329858
Migut.L00040.v2.0	-0.0176031519481115	3.23437361558344	-0.0505832823318044	0.959822499193824	0.97459546201605	-6.64298087146739
Migut.A00948.v2.0	0.011112101869116	5.03023612205207	0.0499646064060699	0.960313485657621	0.974955779617967	-7.11567009329795
Migut.M01035.v2.0	-0.0106405651126708	4.21275991031434	-0.0499596301261736	0.960317434938358	0.974955779617967	-7.0687697777298
Migut.L00178.v2.0	-0.0106964066560918	3.06621705893046	-0.0492390061826192	0.960889347791724	0.975465265552859	-6.77964981494578
Migut.E00448.v2.0	0.0163490168302153	3.14594590725627	0.0491495599688362	0.960960336940933	0.975466191950543	-6.81441787499402
Migut.E01295.v2.0	0.00841075465648275	6.15439827908666	0.0488234540865437	0.961219154145602	0.975657767661279	-7.23805093336918
Migut.L01486.v2.0	-0.00996116641972108	7.14263456266942	-0.0480062116571862	0.961867785134988	0.976175688888486	-7.25696094981137
Migut.L00176.v2.0	-0.0178234417860194	1.90041983830776	-0.0480038420837855	0.961869665861672	0.976175688888486	-6.50849795013916
Migut.F01245.v2.0	-0.0124168565508275	5.75599199146782	-0.0475289507693204	0.962246590725392	0.976487026528939	-7.20946080807348
Migut.I00694.v2.0	-0.00902868974471387	3.75686967507761	-0.0474286448672453	0.96232620539498	0.976496630638441	-6.96420392232091
Migut.D00159.v2.0	-0.0116990976794633	5.0350069996956	-0.0472872490542645	0.962438434548569	0.976539325673597	-7.16633788128298
Migut.F00880.v2.0	-0.00867776453158666	4.69925855284576	-0.0470476955520795	0.962628575488094	0.976661062011244	-7.13756943004595
Migut.B01074.v2.0	-0.00949769056989339	3.78285076919663	-0.046708331559458	0.962897942791344	0.976863156013083	-6.92646594362898
Migut.K00176.v2.0	-0.00568265348404419	6.48523200105776	-0.0465770951275895	0.963002111766135	0.976897638520959	-7.25098004376002
Migut.D00918.v2.0	0.0102212970092485	6.33682164006305	0.0458893613775099	0.963548011268399	0.977307909899642	-7.22489215263108
Migut.N03195.v2.0	0.00810003285459582	4.81596796436272	0.0457883276849538	0.963628209835471	0.977307909899642	-7.15074269456225
Migut.G00060.v2.0	-0.0162430352586838	3.37752790942819	-0.045739159231107	0.963667238927948	0.977307909899642	-6.79339841478825
Migut.M00927.v2.0	-0.0205253908722288	1.72210148087975	-0.0456514554462772	0.963736856940057	0.977307909899642	-6.43267513496005
Migut.I00828.v2.0	-0.0152988108954414	2.63846117983813	-0.0455718070141543	0.963800080973675	0.977307909899642	-6.64757319000488
Migut.B00752.v2.0	0.0106221318714074	2.90128701061864	0.0455368862011887	0.963827800797578	0.977307909899642	-6.74916215543638
Migut.G01158.v2.0	0.00942351121145637	4.80676243333661	0.0453408236296189	0.963983434315562	0.97737968897653	-7.10426376403094
Migut.H00321.v2.0	-0.0119281891452547	4.88296677453244	-0.0451883919523114	0.964104434813262	0.97737968897653	-7.11340252727664
Migut.A00727.v2.0	-0.0146778593082807	1.83456251609317	-0.0451396800874185	0.964143102544572	0.97737968897653	-6.45321694507722
Migut.E01425.v2.0	0.00838319782980845	3.40925022095378	0.0450636066707649	0.964203490190571	0.97737968897653	-6.86144394769362
Migut.J00426.v2.0	-0.0110631638792093	3.58941796782362	-0.0450054442342081	0.964249660108814	0.97737968897653	-6.90683468925963
Migut.B00206.v2.0	0.00853241236519467	3.97883061807298	0.0447699970453996	0.964436561672783	0.977426012878228	-7.0109771250299
Migut.N02489.v2.0	-0.00937406188360875	4.20770507358432	-0.0447090332797664	0.964484955965093	0.977426012878228	-7.04417734266704
Migut.H00652.v2.0	-0.0126064564792447	2.7815736104882	-0.0446825060634559	0.964506013857424	0.977426012878228	-6.67687900126127
Migut.L00170.v2.0	0.0460095778271271	1.09898277254944	0.0444803936070991	0.964666456037306	0.977454296884987	-6.13901647789057
Migut.M01002.v2.0	0.0129595222034316	2.31827829637798	0.0443863631758038	0.964741100365083	0.977454296884987	-6.5820256501125
Migut.F00603.v2.0	0.0118406826961054	6.99229925675098	0.0442120287685216	0.964879493363848	0.977454296884987	-7.25007839163783
Migut.H00481.v2.0	0.0436247786073513	1.07703240800106	0.0441741587232049	0.96490955612787	0.977454296884987	-6.2456393339379
Migut.J01144.v2.0	0.0138706643018846	2.23713191890606	0.0441557825247248	0.96492414391121	0.977454296884987	-6.56184182421467
Migut.H00611.v2.0	-0.00776809070284468	7.67170814438632	-0.0440948614517619	0.964972505654523	0.977454296884987	-7.2548548297105
Migut.D02227.v2.0	0.0068588514875044	4.28206801096641	0.0439452499362708	0.965091274209761	0.977454296884987	-7.07239659833471
Migut.M01557.v2.0	-0.00614047004154628	5.51438018822284	-0.0439397008610206	0.965095679338165	0.977454296884987	-7.21024362713643
Migut.A00785.v2.0	0.00900493440340598	4.7389280880069	0.0437078287480271	0.965279751780972	0.977569599475528	-7.1477437197413
Migut.D02091.v2.0	0.0104148264283264	9.57311981481874	0.0432720968393314	0.965625664117141	0.97784877378951	-7.21836525116547
Migut.J00036.v2.0	-0.00906243236229041	3.14348993068419	-0.0431138883946201	0.96575126191683	0.977900084194853	-6.84441788487954
Migut.N01715.v2.0	-0.0116088738703678	3.97553967984691	-0.0430312888314587	0.965816836028077	0.977900084194853	-6.91498328133901
Migut.E00228.v2.0	0.0197198784618349	1.74661607477934	0.0426947641593688	0.966083998556421	0.978038132660065	-6.40722279953119
Migut.M01628.v2.0	-0.0107415564449483	2.24765617532757	-0.0426825422519103	0.966093701442234	0.978038132660065	-6.55378834042092
Migut.D01071.v2.0	0.0112769226339315	2.74057580732615	0.04242488267087	0.966298256754754	0.978174077087206	-6.69985433020619
Migut.A00926.v2.0	-0.00851805668499537	3.40936631294225	-0.0420843927708154	0.966568574338935	0.978323329657975	-6.88031022447197
Migut.B00265.v2.0	-0.0209422571299051	1.78713746648063	-0.0420621149953145	0.966586260976016	0.978323329657975	-6.45558370173969
Migut.D00962.v2.0	-0.00725235128502955	5.10917593206353	-0.0417395191684904	0.966842376191453	0.978511405888108	-7.180555639281
Migut.D00864.v2.0	-0.00745039548403157	3.4635871202665	-0.0414170341047619	0.967098406973	0.978699369324912	-6.92856910766844
Migut.D01644.v2.0	0.00707861473675083	9.71488441284136	0.0411408662527427	0.967317667863412	0.97885009716914	-7.21259218416351
Migut.H02033.v2.0	0.0153405648142148	5.02885095351639	0.04096982291947	0.967453467393355	0.978916352846951	-7.1095048541784
Migut.J00458.v2.0	0.0106235282495172	5.00295850009527	0.0405305836526458	0.967802204997189	0.979198044305922	-7.17000021037211
Migut.O00128.v2.0	0.0136242150050327	2.74531272100485	0.0404262037644881	0.967885079192472	0.9792107204273	-6.71466089263721
Migut.M01330.v2.0	0.0129334982759744	3.95237582400321	0.040218546856752	0.968049952997667	0.979306347799966	-7.01242661816705
Migut.D01572.v2.0	-0.00531253911680372	6.12779772481921	-0.0400526830508546	0.968181645248866	0.979368396327608	-7.24335580270785
Migut.A00169.v2.0	-0.0155078976671226	1.811621517899	-0.0398233049094933	0.968363767964089	0.979481445288484	-6.42101756666215
Migut.B00276.v2.0	0.00753833647538618	4.47563976455124	0.0395692340791582	0.968565498267664	0.979614309081297	-7.11110412971705
Migut.H00654.v2.0	0.00937882445095434	2.64633581191952	0.0394735633332457	0.968641460645941	0.979619960199905	-6.66801567212687
Migut.A00392.v2.0	-0.0221093255200524	2.18016923800027	-0.0391122705654326	0.968928328994653	0.979661593261773	-6.60027761583004
Migut.D01183.v2.0	0.0089102624396057	4.13285750875344	0.0390815883393781	0.968952691033067	0.979661593261773	-7.05183236546229
Migut.E00172.v2.0	-0.00557491951213104	6.51692114718519	-0.03907182318745	0.968960444681616	0.979661593261773	-7.24758239280124
Migut.J01827.v2.0	0.00738613860646525	4.55657474320226	0.0390671703617336	0.968964139082478	0.979661593261773	-7.11965009872061
Migut.I01031.v2.0	0.0116933554522711	3.11065949055288	0.0388891555978499	0.969105485506892	0.979733339985179	-6.8446266420366
Migut.C01401.v2.0	-0.0153753911603897	3.19334115674415	-0.0387053848000119	0.969251403352839	0.979809697507009	-6.81575669217484
Migut.D01021.v2.0	0.0133925095055158	3.1199930752601	0.038523813706273	0.96939557562387	0.979856856019565	-6.7544343734354
Migut.N01388.v2.0	-0.0050196140328694	7.06324724165823	-0.0384679328796982	0.96943994669087	0.979856856019565	-7.2519551841028
Migut.C00846.v2.0	-0.00799841785236792	4.30679278208192	-0.0383806782024669	0.969509229738324	0.979856856019565	-7.07123994519233
Migut.H02473.v2.0	-0.0143318008433269	2.91600945160183	-0.0380919513860967	0.969738489885611	0.979970811667836	-6.71760383851516
Migut.M00969.v2.0	-0.00704771841032359	3.7221529918999	-0.0380613579703143	0.969762782379629	0.979970811667836	-6.96875361877261
Migut.I00750.v2.0	-0.00992492287385478	2.19106389246263	-0.0377769145879253	0.969988644088718	0.980127898208112	-6.5454452907408
Migut.J00824.v2.0	-0.00855169937939891	3.38359659172626	-0.0376217302513956	0.970111868947471	0.98018125976256	-6.88894880580812
Migut.N01403.v2.0	-0.0100832812698828	3.00154920050425	-0.037483268168163	0.970221816038977	0.980221198959396	-6.70600851335164
Migut.N02726.v2.0	-0.0255456804049031	3.60869801230986	-0.037292242300428	0.970373502838871	0.980303299188409	-6.86080789123762
Migut.O00964.v2.0	-0.00741569380487757	4.45622786795292	-0.0368503433319533	0.970724403182302	0.980586624985315	-7.06603347816604
Migut.F00140.v2.0	-0.00589503565235898	4.86539468179936	-0.0366364315444369	0.970894266994583	0.980649990517309	-7.15431860203547
Migut.H00929.v2.0	0.00614050701117732	3.79460650111146	0.0365939142901155	0.970928029404422	0.980649990517309	-6.95912618572117
Migut.E01276.v2.0	-0.0132247148911436	1.5247319422447	-0.0364219849616293	0.971064556836998	0.980716725761519	-6.40226382843985
Migut.A00640.v2.0	0.00712542843144676	8.39858007428917	0.0361028137756492	0.971318009918611	0.980901530620071	-7.24324956427013
Migut.N02365.v2.0	-0.00799458939914711	8.75587602307123	-0.0359734945426372	0.971420702861209	0.980934072094888	-7.23694386930486
Migut.B00509.v2.0	0.00556262103062932	5.41792430542601	0.0354101661797556	0.971868049906506	0.981314612991336	-7.2089036806381
Migut.N01014.v2.0	0.00714544326857211	5.32532757515464	0.0351209675871459	0.972097710144158	0.981475311903002	-7.19789342431197
Migut.L01437.v2.0	0.011916504531987	2.7263398244765	0.0345897397069168	0.972519578391992	0.98183003562638	-6.6770696523125
Migut.E01667.v2.0	0.0131359806370974	3.60299138671699	0.0344702671277459	0.972614457196891	0.981854611950158	-6.83806095859721
Migut.D00145.v2.0	-0.00558685975689407	4.8021475739445	-0.0341128985888401	0.972898262758616	0.982060655248499	-7.15271383862161
Migut.E01547.v2.0	-0.00956810921986734	5.6215238904903	-0.0340355849887695	0.972959662107188	0.982060655248499	-7.18348150747318
Migut.F00738.v2.0	0.00790981306244388	3.04998169017369	0.0338814400928759	0.973082078267411	0.982083093112587	-6.79070551760277
Migut.F00605.v2.0	0.0155126373546687	1.85125351747736	0.033827852777746	0.973124635478292	0.982083093112587	-6.47314772227544
Migut.A01144.v2.0	-0.00656955335040035	3.37076388231818	-0.0337207561792555	0.973209688164701	0.982083093112587	-6.89116421522624
Migut.D02302.v2.0	0.00696714287036547	3.89066710224996	0.0336522423455823	0.97326409981955	0.982083093112587	-7.00623433741163
Migut.N02350.v2.0	-0.00837242930695432	3.27955246465076	-0.0334339087398966	0.973437494743563	0.982186860454508	-6.83608211040045
Migut.B01589.v2.0	-0.0144907481455663	2.86804417404676	-0.0328706082180073	0.973884859424502	0.98256420962759	-6.70844273824852
Migut.H00010.v2.0	0.00717271347430907	4.37310776571954	0.0327852435351284	0.973952655491486	0.98256420962759	-7.06080246850568
Migut.N00152.v2.0	0.00774293459542175	3.99077923100574	0.0325088193488831	0.974172191074062	0.982714464798242	-7.02969688393358
Migut.D00169.v2.0	-0.00557566965705788	7.54063882507568	-0.0321052129327824	0.974492738147062	0.982964890148429	-7.25371198251161
Migut.L01813.v2.0	-0.00738827719685255	2.95450407121763	-0.0319340394570954	0.9746286866112	0.982964890148429	-6.71669189973743
Migut.C00377.v2.0	-0.00665546002922857	4.72507632462213	-0.0319295081188868	0.974632285476194	0.982964890148429	-7.08837120089224
Migut.B00548.v2.0	0.00830719081196266	3.85370362226615	0.0317079645680201	0.974808239733228	0.9829832369005	-6.94208001258892
Migut.L01382.v2.0	0.00795671216152127	4.56223767843362	0.0316468823070881	0.974856752690728	0.9829832369005	-7.11126312211287
Migut.C01166.v2.0	-0.00632829366007601	4.44154796000432	-0.0315300485555011	0.97494954504888	0.9829832369005	-7.08360309261539
Migut.I00375.v2.0	0.00638663427460278	4.5965292008977	0.0314478768488253	0.975014808131285	0.9829832369005	-7.08743436302654
Migut.K00113.v2.0	-0.0110470495903472	1.59491313107403	-0.0314387866490418	0.975022027834362	0.9829832369005	-6.37204539465139
Migut.B00657.v2.0	0.015647946231629	2.84565102354134	0.0313731274286586	0.975074176373715	0.9829832369005	-6.60680446166482
Migut.H01895.v2.0	-0.00536499921035838	4.11149427534801	-0.0309518427423517	0.975408776005357	0.983249341878092	-7.02695118170726
Migut.G01309.v2.0	-0.00532485258103621	5.46507555340246	-0.0308568887241122	0.975484192557265	0.983254160781834	-7.20503075139788
Migut.F00110.v2.0	0.00613973776401796	9.28448404901342	0.0301942716414522	0.976010477663774	0.983713405914107	-7.22254645634559
Migut.F02084.v2.0	0.0040086646220049	5.58512544222672	0.0298713362793317	0.976266973693922	0.983900685912206	-7.22418051631721
Migut.B00973.v2.0	0.061652951252222	2.88785591321067	0.0291598722859561	0.976832072980999	0.98439893259216	-6.43678221379158
Migut.H00624.v2.0	0.0158348683712215	2.89868165505918	0.0290661235441391	0.976906536318906	0.984402706352916	-6.67680020318976
Migut.H00433.v2.0	0.00462243626871726	4.42902650194486	0.0279235344370167	0.977814095526159	0.985245907327118	-7.10652340084628
Migut.D00859.v2.0	0.00605771588360595	5.96128925549284	0.0271634426745489	0.978417853240128	0.985702785363163	-7.17968763160348
Migut.E00730.v2.0	0.00573399052559251	3.18167893819947	0.027057560208249	0.97850195904059	0.985702785363163	-6.81706884969061
Migut.N00024.v2.0	0.00547523204792503	5.73921803262003	0.026929035683581	0.978604050474939	0.985702785363163	-7.2263434973016
Migut.M01780.v2.0	-0.00531298807779392	4.67251152836876	-0.0269180668166949	0.978612763438455	0.985702785363163	-7.11430572830177
Migut.H01958.v2.0	0.00528755347226178	3.26410337164973	0.02690695847754	0.97862158719245	0.985702785363163	-6.86153444272597
Migut.B01210.v2.0	-0.010729158099721	2.02762217636341	-0.0267694749357286	0.978730795544421	0.985741456767119	-6.47326876308393
Migut.C00665.v2.0	0.00747545709763054	3.55670446614193	0.0265060831847068	0.978940018665166	0.985880846463544	-6.90697015202409
Migut.D00312.v2.0	0.00449244057085526	5.56148322261377	0.0263687259043521	0.979049127906878	0.985919399585021	-7.2149586306859
Migut.C01228.v2.0	-0.00934282820818729	1.93524696501154	-0.026207150652129	0.979177475117887	0.98597681748896	-6.48478608285103
Migut.K01272.v2.0	0.00896945365531702	2.23476787413138	0.0261186081538244	0.97924780903627	0.98597681748896	-6.56798843397702
Migut.D02418.v2.0	-0.0198210386444476	1.1014692118893	-0.0256663758101294	0.979607043309093	0.986267180881135	-6.23773310081605
Migut.J00405.v2.0	0.00466838415664536	5.74226668096034	0.0255383302968326	0.979708758029648	0.986298250652542	-7.22825219027527
Migut.G00563.v2.0	0.00767750632311412	2.25344384304041	0.0249581399419281	0.980169644456056	0.98669087726557	-6.51286786116747
Migut.N00090.v2.0	0.00443644609196105	3.55392615202191	0.0248487357947423	0.98025655270916	0.98670700800575	-6.93279061589321
Migut.E00901.v2.0	-0.0135514073781906	2.49920304770081	-0.0244078207380054	0.980606808375296	0.986988197583812	-6.67181219977218
Migut.F00997.v2.0	-0.00283093724139686	5.41228575182062	-0.0243080837360232	0.980686038342355	0.986996576800345	-7.21307554414282
Migut.N01718.v2.0	-0.0064713084600554	2.8660679963714	-0.0235027587059357	0.981325786688403	0.987569039235292	-6.72980846538761
Migut.K00275.v2.0	0.00486448431075073	3.00258210098177	0.0229262704164806	0.981783755238242	0.987916135725084	-6.79066614974399
Migut.K00287.v2.0	-0.00883743661688588	2.36854111220445	-0.0228899221998439	0.981812630863564	0.987916135725084	-6.57339021318652
Migut.I01149.v2.0	-0.00583339386768656	3.37255798092896	-0.0225142958638755	0.982111036069183	0.988144967262959	-6.87506751731012
Migut.N00943.v2.0	0.0041819760695405	4.25425104781174	0.0223183624285041	0.98226669059824	0.98823014839025	-7.07261343160674
Migut.K00819.v2.0	-0.0106809670439362	3.73912721621905	-0.0219356234150121	0.982570750243245	0.988464612516151	-6.93901547164602
Migut.D00954.v2.0	0.00469852812393739	5.23989205765239	0.0217168713793889	0.982744534757056	0.988567995650977	-7.20816227502887
Migut.H00987.v2.0	0.00578676707569704	3.57583989303968	0.0216079678305972	0.982831051980889	0.988583585777439	-6.89171960270875
Migut.F01491.v2.0	0.00687090072018744	2.21229706105333	0.0213013880921603	0.983074611982287	0.988757124190277	-6.48365897887305
Migut.L01836.v2.0	0.0208136472289144	9.44620205469383	0.0209506620912541	0.983353245635938	0.988965911368561	-7.21325866730857
Migut.L01194.v2.0	-0.00329081076157707	4.69358287878211	-0.0205836720745144	0.983644802435591	0.989187664347885	-7.12985286371828
Migut.A00094.v2.0	0.00859211119871621	3.61607235679179	0.0197977392854225	0.984269197604284	0.989701877944154	-6.8912109119729
Migut.M01709.v2.0	0.00800546002408838	2.43365294659208	0.0197610663005279	0.984298333208252	0.989701877944154	-6.55772798779394
Migut.K01438.v2.0	-0.00348670179912883	9.61869822068036	-0.0189044118363622	0.984978925913949	0.990297751053185	-7.20950649545819
Migut.C01322.v2.0	0.00360145782982469	5.33286087011936	0.0188360515080354	0.985033237146724	0.990297751053185	-7.20246774896394
Migut.G00491.v2.0	0.00251559226014572	6.26119878050544	0.0186611056162082	0.985172229298654	0.990339555325842	-7.24233093266275
Migut.H01075.v2.0	-0.0047022938624886	4.64775055362114	-0.0186046163595582	0.985217109350019	0.990339555325842	-7.11864021256741
Migut.F01954.v2.0	0.00358926415496334	3.27153824900368	0.0178039826730012	0.985853208502487	0.990907405758872	-6.83550263093837
Migut.N01703.v2.0	0.00269848966942476	4.84972295851045	0.0175787895342178	0.986032124917006	0.990978847031998	-7.16277627156527
Migut.H01648.v2.0	-0.00290017423629607	3.80777484525383	-0.0175353127410182	0.986066667402314	0.990978847031998	-6.99513354530641
Migut.L01317.v2.0	-0.00776369990350742	1.6842050738621	-0.0174153727772592	0.986161960319647	0.991003067257399	-6.42761414795092
Migut.M00302.v2.0	0.00528866902386445	2.3803208884726	0.0171897422916134	0.98634122544669	0.991111662327143	-6.56977078047041
Migut.E01777.v2.0	-0.00771867780422167	2.68886335819262	-0.0167350650783456	0.986702472068124	0.991244349179184	-6.60385086014633
Migut.D00379.v2.0	0.00329062601218078	3.87686701542652	0.0166986552501976	0.986731400244885	0.991244349179184	-6.98322593870941
Migut.A00543.v2.0	-0.0154446044404388	0.52426245602971	-0.0166671693572322	0.986756416292704	0.991244349179184	-6.21388209117699
Migut.F01354.v2.0	-0.0111587582015943	2.28070582916686	-0.016665032603752	0.986758113978158	0.991244349179184	-6.39729084358056
Migut.H01747.v2.0	-0.00325883937677209	5.3439719893205	-0.0164332065334081	0.986942303931362	0.991305414494202	-7.19615378082769
Migut.K00933.v2.0	0.00306055948963583	4.09069352753645	0.0164092575605297	0.986961331858847	0.991305414494202	-7.02868011300711
Migut.F01947.v2.0	-0.0189163490494559	2.0721809076883	-0.015876944982793	0.987384266557461	0.991592573712777	-6.39225577434356
Migut.H02035.v2.0	-0.00378310163113687	5.53534707401198	-0.0158701027548501	0.987389702890287	0.991592573712777	-7.20153674530357
Migut.L01804.v2.0	-0.00585871621514925	1.63257169189677	-0.015631107995732	0.987579590983532	0.99171172316338	-6.39655331580335
Migut.E01125.v2.0	-0.0108881755335849	3.69427992921007	-0.0155138257699124	0.987672775292279	0.991733754026439	-6.68333577160056
Migut.A01059.v2.0	0.00363731736755572	3.57326873237443	0.0152654018205273	0.9878701562713	0.991860399256816	-6.88208800154878
Migut.L00587.v2.0	-0.00425166540037753	4.09965507805009	-0.0148820641799582	0.988174732093023	0.99206684950326	-6.84797488904424
Migut.D00901.v2.0	0.00321022642065321	3.41739465605217	0.0148272119962606	0.988218314311221	0.99206684950326	-6.93603877573563
Migut.O00314.v2.0	-0.0035230470746272	3.14948700931543	-0.0147093852482631	0.988311932420229	0.992089283860214	-6.77812548579092
Migut.G01282.v2.0	-0.00451802147807223	4.51586018607043	-0.0145978060701889	0.988400586734708	0.992106732574787	-7.10888530303676
Migut.E01071.v2.0	-0.00329455048474348	3.91477806332646	-0.0138981074497612	0.988956529796096	0.992568317935396	-6.99885912638868
Migut.B00894.v2.0	-0.00283138104365142	3.18003988033356	-0.013760440506717	0.989065913233863	0.992568317935396	-6.85017810923466
Migut.C00822.v2.0	0.00537557777995947	2.50025179724952	0.0136633886200161	0.98914302605569	0.992568317935396	-6.52224064432092
Migut.F01227.v2.0	-0.00290811829893197	4.12235825192671	-0.0136600628415695	0.989145668563205	0.992568317935396	-7.03011386780359
Migut.M01884.v2.0	-0.0100543659298625	1.48406840935592	-0.0132552548107677	0.989467310934041	0.99281950322222	-6.35188899522341
Migut.B01779.v2.0	0.00321965618091134	4.22302651704555	0.0130401962054258	0.989638187607994	0.992919386730811	-7.07295537751039
Migut.J00745.v2.0	-0.00351256472575955	2.34865201155722	-0.0129348529875227	0.989721889150635	0.992931797980313	-6.60666186334188
Migut.D00409.v2.0	0.00260901509972119	2.65933432016061	0.0127933559918441	0.989834317233351	0.99297302507122	-6.69273399185637
Migut.N03004.v2.0	-0.0015743963554289	5.59598406361963	-0.0120302126376527	0.990440685164892	0.993509716617086	-7.22160697542647
Migut.K01305.v2.0	0.00259637911596592	4.04063782166757	0.0115554592125581	0.990817911077695	0.993816495330848	-7.02952425238005
Migut.G00403.v2.0	-0.00270215028881566	3.75287270328011	-0.011131894550764	0.991154465595966	0.994082438294967	-6.91854830432256
Migut.B00170.v2.0	-0.00135721786127074	5.82780844484798	-0.0108093436074476	0.991410758074338	0.994267849596166	-7.23525575348224
Migut.N01200.v2.0	0.00397237574323102	1.46442370501059	0.0103789826345621	0.991752715638799	0.994408856886856	-6.34622733748867
Migut.A00449.v2.0	0.00728964838207972	2.15514043734078	0.0103745106434064	0.991756269015744	0.994408856886856	-6.38051156785326
Migut.H00159.v2.0	0.00275632310279339	6.36721173388015	0.0103626762781194	0.991765672425304	0.994408856886856	-7.23562870765451
Migut.L01981.v2.0	-0.00134037594999396	4.62888260886189	-0.0101639063332324	0.991923612223097	0.99449558355989	-7.12042318424286
Migut.E01083.v2.0	0.00256259716825539	4.47575980722289	0.0094803973519767	0.992466721265457	0.994968437883699	-7.01553034291323
Migut.D00358.v2.0	0.00358951026806805	1.46697445333009	0.00897795802692157	0.992865956560392	0.995199052984719	-6.25382048610363
Migut.D01646.v2.0	-0.00242762806421361	6.3478754723668	-0.00895908379782295	0.992880953946721	0.995199052984719	-7.24774255121614
Migut.K00021.v2.0	0.00240202697330597	3.15050936285534	0.00892096994313246	0.992911239069812	0.995199052984719	-6.73823511894285
Migut.A00749.v2.0	-0.00252045602870755	4.02605999274104	-0.00844726990599695	0.993287640165798	0.995504640442645	-6.81812076530729
Migut.E00541.v2.0	0.00383799421464702	1.31727510249584	0.00805476442279913	0.993599525396083	0.995745528690675	-6.24263207366197
Migut.M00854.v2.0	-0.00127882506974911	4.77307473641382	-0.00779976328158715	0.993802150085532	0.995813315199974	-7.14863885841083
Migut.H01229.v2.0	0.0020896646467008	2.65963723039656	0.00771612909578131	0.993868606156114	0.995813315199974	-6.66330900618386
Migut.B00311.v2.0	0.00149832693060683	3.47650563177562	0.0076995490273416	0.993881780752388	0.995813315199974	-6.89396077402381
Migut.B00504.v2.0	0.0015114395796834	4.42247872269089	0.0073516072177364	0.994158257253641	0.996018636891513	-7.0843665293744
Migut.F01089.v2.0	0.00289095412871297	1.75433393566802	0.00721445294073469	0.994267241006008	0.996056134926493	-6.44801219531476
Migut.F00284.v2.0	0.00302907484770831	3.8896441170557	0.00694862468751851	0.994478470314359	0.996196049710412	-6.89756659248251
Migut.A00234.v2.0	-0.00142751274945058	4.89514677484491	-0.00549734450218441	0.995631676036875	0.997279479775009	-7.15541467348786
Migut.M01344.v2.0	0.00157499197742299	2.21315209762401	0.00522321954855919	0.995849500341872	0.997425891837593	-6.56311665097577
Migut.A00935.v2.0	0.00133353493972138	2.79933742794561	0.00507937063674503	0.99596380523779	0.997428859420162	-6.71144205555734
Migut.E00345.v2.0	-0.000925005885216001	8.87368488747448	-0.00503914157547991	0.995995771978466	0.997428859420162	-7.23369299464673
Migut.N00118.v2.0	0.00196895632611037	1.8530582557001	0.00480274483961628	0.996183617237542	0.997535288784455	-6.47146342928683
Migut.N01301.v2.0	0.00059786631699459	6.11999742413027	0.00472502809329893	0.99624537246275	0.997535288784455	-7.24091762016658
Migut.B01443.v2.0	0.000704670707915187	5.33232463268066	0.00448805754152072	0.996433673973298	0.997627421713037	-7.20720381289558
Migut.N03301.v2.0	-0.00154055813463067	2.58453182756185	-0.00442884744237485	0.99648072352716	0.997627421713037	-6.63198086997122
Migut.D02332.v2.0	0.00156765550341868	5.64957698063788	0.00388219058733097	0.996915108797607	0.99795498247568	-7.21707787601476
Migut.N03078.v2.0	-0.000743705538548965	3.84393277444085	-0.00383665534862581	0.996951292119741	0.99795498247568	-6.99146426422525
Migut.N01756.v2.0	-0.00103403803521535	3.29056954658578	-0.00341986403331596	0.997282484137374	0.998214724900571	-6.87807112435406
Migut.B00136.v2.0	-0.00184056676684822	2.01600420826686	-0.00326892633708902	0.997402422842702	0.99826299438959	-6.40824614875848
Migut.N00575.v2.0	-0.000478558041109555	5.30070769043823	-0.00288991075161369	0.997703597955659	0.998415116241085	-7.19696455279117
Migut.M00020.v2.0	0.0011945650144108	1.51559237536275	0.00282863861810519	0.997752286333676	0.998415116241085	-6.37521586946586
Migut.E00254.v2.0	0.000526043276242819	5.76611529514297	0.00272183494239574	0.997837155240443	0.998415116241085	-7.22830941004567
Migut.A00389.v2.0	-0.00119909848804339	1.9257144460676	-0.00271660076616905	0.997841314450142	0.998415116241085	-6.43988212589288
Migut.L01120.v2.0	0.00055957063420054	3.69823909827344	0.00260931958650585	0.997926562820101	0.99842864619103	-6.92367238180818
Migut.G00191.v2.0	0.00116938341795273	2.50600204604667	0.00244715374373908	0.998055423993205	0.998485805806052	-6.60306670538396
Migut.E01391.v2.0	0.000650679325506661	2.52740651115074	0.00199563348914498	0.998414213929166	0.998772968587423	-6.63915426296723
Migut.D00320.v2.0	-0.000472135513056135	3.86201562166118	-0.00188036332362685	0.998505810706922	0.998792820137996	-6.99324580811327
Migut.A00191.v2.0	0.000913143196325889	2.15502686900979	0.00168375297034078	0.998662042634265	0.998877317918299	-6.52654703165836
Migut.O00389.v2.0	-0.000503065178488775	1.91855572903595	-0.00151400584337402	0.998796928354784	0.998940454282123	-6.48273040590622
Migut.N02561.v2.0	-0.00051830849341797	1.38572854432527	-0.00108840486782441	0.999135122703524	0.999206904808754	-6.29036990182041
Migut.H01612.v2.0	-0.000290070692283772	3.58819593741373	-0.00093113429860006	0.999260094306849	0.999260094306849	-6.89304934464546
