## Supplementary Data Files for "Gene expression divergence between locally adapted inland annual and coastal perennial ecotypes of *Mimulus guttatus* across developmental stages": black_GO_enrichment.csv

term	genes_in_selection	genes_in_background	percent_in_selection	percent_in_background	fold_enrichment	odds_ratio	pvalue	genes	adjusted_pvalue	significant
GO:0006412	156	305	5.927051671732523	1.083866382373845	5.468433903034531	10.723086597781657	1.2333817856964248e-78	Migut.J00546,Migut.B01330,Migut.L00321,Migut.J00430,Migut.N00185,Migut.L00095,Migut.N00131,Migut.G01189,Migut.A00568,Migut.D00979,Migut.D00761,Migut.F01601,Migut.F00133,Migut.O00165,Migut.B01500,Migut.I01001,Migut.F01020,Migut.B00429,Migut.N03094,Migut.N03054,Migut.D02130,Migut.G00675,Migut.I00724,Migut.D02277,Migut.G00165,Migut.N01506,Migut.J01011,Migut.O00932,Migut.I00954,Migut.H01124,Migut.H00640,Migut.N02090,Migut.M01555,Migut.F00489,Migut.H00743,Migut.J00403,Migut.M01829,Migut.L01988,Migut.B01416,Migut.N01721,Migut.F00979,Migut.L01656,Migut.L01573,Migut.J00374,Migut.H02341,Migut.N02215,Migut.D02140,Migut.J00858,Migut.N01479,Migut.F01001,Migut.E00024,Migut.C01367,Migut.L00082,Migut.C00185,Migut.N02789,Migut.F00441,Migut.H01693,Migut.N00377,Migut.J00995,Migut.O00530,Migut.G00372,Migut.M01688,Migut.O00302,Migut.F01852,Migut.F00110,Migut.D00144,Migut.B00235,Migut.D00169,Migut.O00633,Migut.G00718,Migut.J00115,Migut.D00469,Migut.J01595,Migut.N00051,Migut.N02044,Migut.N02657,Migut.F00315,Migut.D01151,Migut.N00432,Migut.H02508,Migut.N00206,Migut.B01624,Migut.G00123,Migut.K00810,Migut.D01022,Migut.I00702,Migut.A00011,Migut.J00407,Migut.L00153,Migut.M00047,Migut.N02600,Migut.H02360,Migut.F00443,Migut.J00455,Migut.L01852,Migut.N02999,Migut.G01308,Migut.E00656,Migut.M02022,Migut.D00962,Migut.L01798,Migut.J00434,Migut.A00251,Migut.I00791,Migut.B00656,Migut.N01181,Migut.D00825,Migut.N00832,Migut.G00754,Migut.J01281,Migut.G00004,Migut.J01649,Migut.H02395,Migut.M00922,Migut.J01012,Migut.D00031,Migut.N00297,Migut.N03016,Migut.G00435,Migut.J00235,Migut.I00997,Migut.N02043,Migut.C01320,Migut.N02920,Migut.D01113,Migut.N02664,Migut.L01295,Migut.F00166,Migut.L01259,Migut.F00956,Migut.J01458,Migut.D01783,Migut.B00428,Migut.L00443,Migut.M00960,Migut.H01298,Migut.L01517,Migut.D01644,Migut.K01448,Migut.B00365,Migut.G00086,Migut.H01367,Migut.K00571,Migut.O00345,Migut.D00314,Migut.N02225,Migut.D00447,Migut.K00025,Migut.M00890,Migut.D00313,Migut.E01819,Migut.K00200,Migut.L01660,Migut.H00351,Migut.F00978,Migut.F01108	7.63463325346087e-76	True
GO:0003735	153	297	5.813069908814589	1.0554371002132195	5.507736943907157	10.871016538926987	1.0418959918259651e-77	Migut.J00546,Migut.B01330,Migut.L00321,Migut.J00430,Migut.N00185,Migut.L00095,Migut.N00131,Migut.G01189,Migut.A00568,Migut.D00979,Migut.D00761,Migut.F01601,Migut.F00133,Migut.O00165,Migut.B01500,Migut.I01001,Migut.F01020,Migut.B00429,Migut.N03094,Migut.N03054,Migut.D02130,Migut.G00675,Migut.I00724,Migut.D02277,Migut.G00165,Migut.N01506,Migut.J01011,Migut.O00932,Migut.I00954,Migut.H01124,Migut.H00640,Migut.N02090,Migut.M01555,Migut.F00489,Migut.H00743,Migut.J00403,Migut.M01829,Migut.L01988,Migut.B01416,Migut.N01721,Migut.F00979,Migut.L01656,Migut.L01573,Migut.J00374,Migut.H02341,Migut.N02215,Migut.D02140,Migut.J00858,Migut.N01479,Migut.F01001,Migut.E00024,Migut.L00082,Migut.C00185,Migut.N02789,Migut.F00441,Migut.H01693,Migut.N00377,Migut.J00995,Migut.O00530,Migut.G00372,Migut.M01688,Migut.O00302,Migut.F01852,Migut.F00110,Migut.D00144,Migut.B00235,Migut.D00169,Migut.O00633,Migut.G00718,Migut.J00115,Migut.D00469,Migut.J01595,Migut.N00051,Migut.N02044,Migut.N02657,Migut.F00315,Migut.D01151,Migut.N00432,Migut.H02508,Migut.N00206,Migut.B01624,Migut.G00123,Migut.K00810,Migut.D01022,Migut.I00702,Migut.A00011,Migut.J00407,Migut.L00153,Migut.M00047,Migut.N02600,Migut.H02360,Migut.F00443,Migut.J00455,Migut.L01852,Migut.N02999,Migut.G01308,Migut.M02022,Migut.D00962,Migut.L01798,Migut.J00434,Migut.A00251,Migut.I00791,Migut.B00656,Migut.N01181,Migut.D00825,Migut.N00832,Migut.G00754,Migut.J01281,Migut.G00004,Migut.J01649,Migut.H02395,Migut.M00922,Migut.J01012,Migut.D00031,Migut.N00297,Migut.N03016,Migut.G00435,Migut.J00235,Migut.I00997,Migut.N02043,Migut.C01320,Migut.N02920,Migut.D01113,Migut.N02664,Migut.L01295,Migut.F00166,Migut.L01259,Migut.F00956,Migut.J01458,Migut.D01783,Migut.B00428,Migut.L00443,Migut.M00960,Migut.H01298,Migut.L01517,Migut.D01644,Migut.B00365,Migut.G00086,Migut.H01367,Migut.K00571,Migut.O00345,Migut.D00314,Migut.D00447,Migut.K00025,Migut.M00890,Migut.N02225,Migut.D00313,Migut.E01819,Migut.K00200,Migut.L01660,Migut.H00351,Migut.F00978,Migut.F01108	2.588367905331474e-75	True
GO:0005840	150	286	5.699088145896656	1.0163468372423596	5.607424490403214	11.27470730435607	1.2544594048456255e-77	Migut.J00546,Migut.B01330,Migut.L00321,Migut.J00430,Migut.N00185,Migut.L00095,Migut.N00131,Migut.G01189,Migut.A00568,Migut.D00979,Migut.D00761,Migut.F01601,Migut.F00133,Migut.O00165,Migut.B01500,Migut.I01001,Migut.F01020,Migut.B00429,Migut.N03094,Migut.N03054,Migut.D02130,Migut.G00675,Migut.I00724,Migut.D02277,Migut.G00165,Migut.N01506,Migut.J01011,Migut.O00932,Migut.I00954,Migut.H00640,Migut.N02090,Migut.M01555,Migut.F00489,Migut.H00743,Migut.J00403,Migut.M01829,Migut.L01988,Migut.B01416,Migut.N01721,Migut.F00979,Migut.L01656,Migut.L01573,Migut.J00374,Migut.H02341,Migut.N02215,Migut.D02140,Migut.J00858,Migut.N01479,Migut.F01001,Migut.E00024,Migut.L00082,Migut.C00185,Migut.N02789,Migut.F00441,Migut.H01693,Migut.N00377,Migut.J00995,Migut.O00530,Migut.M01140,Migut.G00372,Migut.M01688,Migut.O00302,Migut.F01852,Migut.F00110,Migut.D00144,Migut.B00235,Migut.D00169,Migut.O00633,Migut.G00718,Migut.J00115,Migut.D00469,Migut.J01595,Migut.N00051,Migut.N02044,Migut.N02657,Migut.F00315,Migut.D01151,Migut.N00432,Migut.N00206,Migut.B01624,Migut.G00123,Migut.K00810,Migut.D01022,Migut.I00702,Migut.A00011,Migut.J00407,Migut.L00153,Migut.M00047,Migut.N02600,Migut.H02360,Migut.F00443,Migut.J00455,Migut.L01852,Migut.N02999,Migut.G01308,Migut.M02022,Migut.D00962,Migut.L01798,Migut.J00434,Migut.A00251,Migut.I00791,Migut.B00656,Migut.N01181,Migut.D00825,Migut.N00832,Migut.G00754,Migut.J01281,Migut.G00004,Migut.J01649,Migut.H02395,Migut.M00922,Migut.J01012,Migut.D00031,Migut.N00297,Migut.N03016,Migut.G00435,Migut.J00235,Migut.I00997,Migut.N02043,Migut.C01320,Migut.N02920,Migut.D01113,Migut.N02664,Migut.L01295,Migut.F00166,Migut.F00956,Migut.J01458,Migut.D01783,Migut.B00428,Migut.L00443,Migut.M00960,Migut.H01298,Migut.L01517,Migut.D01644,Migut.B00365,Migut.G00086,Migut.H01367,Migut.K00571,Migut.O00345,Migut.D00314,Migut.D00447,Migut.K00025,Migut.M00890,Migut.N02225,Migut.D00313,Migut.E01819,Migut.K00200,Migut.L01660,Migut.F00978,Migut.F01108	2.588367905331474e-75	True
GO:0005622	125	291	4.749240121580548	1.0341151385927505	4.5925641588067565	7.611819435700521	3.0667990293473353e-52	Migut.B01330,Migut.A00506,Migut.L00321,Migut.N00185,Migut.L00095,Migut.N00131,Migut.G01189,Migut.G00500,Migut.D00979,Migut.D00761,Migut.F01601,Migut.O00165,Migut.D00785,Migut.B01500,Migut.M00437,Migut.G00575,Migut.B00429,Migut.F01020,Migut.N03094,Migut.N03054,Migut.I00724,Migut.K01470,Migut.G00165,Migut.N01506,Migut.O00932,Migut.I00954,Migut.K00882,Migut.N02090,Migut.M01555,Migut.H00743,Migut.J00403,Migut.M01829,Migut.L01988,Migut.B01416,Migut.N01721,Migut.F00979,Migut.L01573,Migut.H02341,Migut.E00011,Migut.A01026,Migut.N02215,Migut.D02140,Migut.J00858,Migut.N01479,Migut.E01434,Migut.G01004,Migut.H01132,Migut.C00185,Migut.N02789,Migut.F00441,Migut.H01693,Migut.K00294,Migut.O00530,Migut.G00372,Migut.E00104,Migut.M01688,Migut.F01852,Migut.F00110,Migut.D00144,Migut.B00235,Migut.D00169,Migut.O00633,Migut.N02229,Migut.J00115,Migut.N00051,Migut.N02657,Migut.N02044,Migut.E00340,Migut.N00432,Migut.G00522,Migut.N00206,Migut.F00697,Migut.B01624,Migut.G00123,Migut.F00057,Migut.D01022,Migut.K00810,Migut.I00702,Migut.A00011,Migut.K01324,Migut.L00153,Migut.M00047,Migut.J00455,Migut.N02999,Migut.G01308,Migut.M02022,Migut.D00962,Migut.J00434,Migut.A00251,Migut.I00791,Migut.B00656,Migut.L01311,Migut.D00825,Migut.N00832,Migut.G00004,Migut.J00772,Migut.J01649,Migut.H02395,Migut.B00814,Migut.J00235,Migut.I00997,Migut.N02043,Migut.C01320,Migut.N02920,Migut.D01113,Migut.L01295,Migut.F00956,Migut.B00667,Migut.D01783,Migut.B00428,Migut.M00960,Migut.L01517,Migut.N00302,Migut.D01644,Migut.G00086,Migut.K00571,Migut.O00345,Migut.D00314,Migut.D00447,Migut.K00025,Migut.D00313,Migut.E01819,Migut.L01660,Migut.F01108,Migut.E01234	4.745871497915001e-50	True
GO:0003676	103	446	3.913373860182371	1.5849324804548686	2.469110771872913	2.9880730465377137	3.460254815942497e-18	Migut.D02217,Migut.M01560,Migut.O00694,Migut.H01269,Migut.N02427,Migut.F01706,Migut.A00506,Migut.A00234,Migut.F00930,Migut.B00180,Migut.N02738,Migut.J00347,Migut.F00641,Migut.E01426,Migut.D00061,Migut.M00437,Migut.C01403,Migut.J00836,Migut.M01047,Migut.H00627,Migut.F00336,Migut.F00545,Migut.D01646,Migut.C01328,Migut.F00993,Migut.B01919,Migut.H00756,Migut.K00637,Migut.H00321,Migut.E01328,Migut.J00687,Migut.L01448,Migut.N00830,Migut.H02261,Migut.J01279,Migut.N01242,Migut.M01828,Migut.N03184,Migut.C00853,Migut.N02978,Migut.L01826,Migut.J00435,Migut.G00758,Migut.N02229,Migut.N02120,Migut.D01061,Migut.M01878,Migut.J00390,Migut.N02260,Migut.C00889,Migut.A00954,Migut.N00284,Migut.M01557,Migut.N01197,Migut.L01751,Migut.B01504,Migut.H01831,Migut.E00363,Migut.E01411,Migut.F01213,Migut.N02345,Migut.A00558,Migut.N01014,Migut.N01505,Migut.L01040,Migut.I00363,Migut.A00720,Migut.N00566,Migut.M01522,Migut.J00772,Migut.N01811,Migut.N02888,Migut.F00238,Migut.B00814,Migut.F00378,Migut.B01470,Migut.N00419,Migut.L01015,Migut.O00316,Migut.G00263,Migut.K00048,Migut.K00013,Migut.N01899,Migut.N00862,Migut.H01875,Migut.A00507,Migut.B00368,Migut.D00126,Migut.E01450,Migut.N00302,Migut.N00572,Migut.G00589,Migut.G00750,Migut.N02344,Migut.N03300,Migut.N02693,Migut.N02377,Migut.C00530,Migut.B01691,Migut.D00145,Migut.C00994,Migut.F02087,Migut.H00092	4.283795462136811e-16	True
GO:0003723	62	218	2.3556231003039514	0.7746979388770434	3.040698809291431	3.920542751671156	6.619486224375654e-16	Migut.N01165,Migut.N02189,Migut.J00842,Migut.J00115,Migut.A00234,Migut.J01595,Migut.B01470,Migut.F01911,Migut.F00979,Migut.B01074,Migut.N02043,Migut.A01089,Migut.J00418,Migut.C00895,Migut.B01670,Migut.M01525,Migut.B00188,Migut.F00760,Migut.E01764,Migut.N02738,Migut.F01095,Migut.E01633,Migut.B01821,Migut.K00809,Migut.H00230,Migut.N00065,Migut.B01299,Migut.O00562,Migut.D00886,Migut.D02486,Migut.L01751,Migut.B00368,Migut.K01324,Migut.F00641,Migut.J01883,Migut.N02355,Migut.E01450,Migut.H00066,Migut.H00092,Migut.F01232,Migut.H02336,Migut.E00650,Migut.B00980,Migut.O00385,Migut.B00775,Migut.L01547,Migut.D00314,Migut.L01311,Migut.E01152,Migut.N00295,Migut.J01786,Migut.E00104,Migut.N00136,Migut.E00065,Migut.K00200,Migut.C01266,Migut.K00882,Migut.H02278,Migut.D00252,Migut.F02051,Migut.D00775,Migut.B01822	6.829103288147549e-14	True
GO:0006364	14	23	0.5319148936170213	0.08173418621179816	6.50786308973173	15.150920974450386	1.372520460833706e-09	Migut.K00238,Migut.J01686,Migut.B00788,Migut.N01789,Migut.D02486,Migut.D01957,Migut.J00418,Migut.F00084,Migut.N01247,Migut.N02122,Migut.A00179,Migut.B00447,Migut.C01322,Migut.F01095	1.2137002360800913e-07	True
GO:0042254	10	15	0.3799392097264438	0.053304904051172705	7.127659574468085	19.45308924485126	9.737908285886004e-08	Migut.C01102,Migut.H01132,Migut.N02211,Migut.B00667,Migut.J01888,Migut.H01030,Migut.L01695,Migut.F00697,Migut.G00500,Migut.B01359	7.534706536204295e-06	True
GO:0032040	7	9	0.26595744680851063	0.031982942430703626	8.315602836879432	34.008	1.8878484809024954e-06	Migut.J01686,Migut.B00249,Migut.N01579,Migut.F00084,Migut.N01789,Migut.E00244,Migut.C01322	0.0001298420232976272	True
GO:0006396	16	47	0.60790273556231	0.1670220326936745	3.6396559529198727	5.026536450626418	2.9338818531575364e-06	Migut.D00283,Migut.K00070,Migut.E01633,Migut.J01786,Migut.N00136,Migut.O00722,Migut.J00772,Migut.C01266,Migut.H02336,Migut.B01299,Migut.O00562,Migut.H02278,Migut.M01594,Migut.E01450,Migut.H00092,Migut.E01234	0.00018160728671045152	True
GO:0001522	10	22	0.3799392097264438	0.07818052594171998	4.859767891682785	8.10322908721078	1.1327937662182797e-05	Migut.N01165,Migut.J00842,Migut.N02211,Migut.J01888,Migut.H01030,Migut.B01074,Migut.B00980,Migut.A01089,Migut.B00775,Migut.C00895	0.0006374539466264682	True
GO:0015934	7	11	0.26595744680851063	0.03909026297085999	6.803675048355899	17.002666666666666	1.4603969068677273e-05	Migut.L01259,Migut.G00675,Migut.H01124,Migut.H00351,Migut.N00377,Migut.L01852,Migut.E00024	0.0007533214044592694	True
GO:0003743	13	40	0.4939209726443769	0.14214641080312723	3.474734042553192	4.684471030786418	4.3454601004432305e-05	Migut.N00295,Migut.K00104,Migut.B01821,Migut.F01232,Migut.J01716,Migut.B01470,Migut.N03327,Migut.H01483,Migut.F00641,Migut.J01883,Migut.D01959,Migut.L01498,Migut.B01822	0.002069107540134123	True
GO:0006418	13	42	0.4939209726443769	0.1492537313432836	3.309270516717325	4.361061737172651	7.712026091913994e-05	Migut.F00372,Migut.D01180,Migut.D00680,Migut.D02441,Migut.F01705,Migut.J00435,Migut.L01040,Migut.E01397,Migut.E00363,Migut.O00219,Migut.F00862,Migut.J00558,Migut.E01411	0.0034098172506391157	True
GO:0006457	21	92	0.7978723404255319	0.32693674484719265	2.440448658649399	2.8815088924970738	9.458830497658287e-05	Migut.M01560,Migut.A00285,Migut.A00110,Migut.N02503,Migut.F02102,Migut.A01098,Migut.D00350,Migut.N01091,Migut.J01635,Migut.E01473,Migut.J01001,Migut.N00645,Migut.F00811,Migut.N03330,Migut.N01940,Migut.E01474,Migut.L00307,Migut.L01155,Migut.B01488,Migut.B00563,Migut.H01793	0.003903344052033653	True
GO:0004812	13	44	0.4939209726443769	0.15636105188343996	3.15884912959381	4.079382674992917	0.00013133072206869737	Migut.F00372,Migut.D01180,Migut.D00680,Migut.D02441,Migut.F01705,Migut.J00435,Migut.L01040,Migut.E01397,Migut.E00363,Migut.O00219,Migut.F00862,Migut.J00558,Migut.E01411	0.00508085731003273	True
GO:0005643	7	15	0.26595744680851063	0.053304904051172705	4.98936170212766	8.5	0.00020312640803969668	Migut.I00709,Migut.D00924,Migut.E00481,Migut.H00485,Migut.I00858,Migut.B01566,Migut.K00625	0.0073961909750924855	True
GO:0005524	169	1399	6.4209726443769	4.971570717839374	1.291538028683102	1.3543474314158488	0.0003038819974259179	Migut.F00372,Migut.H01269,Migut.B01257,Migut.L00502,Migut.N00934,Migut.A00506,Migut.K00638,Migut.F00930,Migut.N02546,Migut.D00558,Migut.G00308,Migut.J00898,Migut.C00794,Migut.F01005,Migut.N01380,Migut.I01029,Migut.D00596,Migut.J00416,Migut.C00506,Migut.H01571,Migut.O00219,Migut.D01127,Migut.D00061,Migut.D01689,Migut.H00409,Migut.N02273,Migut.J00836,Migut.M00669,Migut.M01985,Migut.M00022,Migut.N01940,Migut.N00920,Migut.H01754,Migut.I00514,Migut.B00341,Migut.E00224,Migut.H00977,Migut.H00756,Migut.H00881,Migut.F01584,Migut.A00936,Migut.H00076,Migut.A00285,Migut.J00019,Migut.D02441,Migut.D00120,Migut.N01267,Migut.B00585,Migut.K00102,Migut.I01044,Migut.H00321,Migut.J01891,Migut.J01072,Migut.B01576,Migut.E01328,Migut.L01448,Migut.L00191,Migut.F00172,Migut.J01098,Migut.D02167,Migut.J01141,Migut.N02033,Migut.B01653,Migut.B00719,Migut.L01693,Migut.M01772,Migut.C00853,Migut.B00255,Migut.D00680,Migut.B00768,Migut.A00569,Migut.M01418,Migut.J00426,Migut.N00162,Migut.E01587,Migut.I00814,Migut.H00981,Migut.J00056,Migut.N00349,Migut.L01155,Migut.H01962,Migut.L01826,Migut.N01736,Migut.J00435,Migut.C00475,Migut.N02224,Migut.G00900,Migut.O00804,Migut.F01882,Migut.L00440,Migut.J01742,Migut.E00902,Migut.N00449,Migut.M01524,Migut.A00954,Migut.C01069,Migut.H00335,Migut.D00060,Migut.A00625,Migut.G00606,Migut.B00003,Migut.C00057,Migut.J00303,Migut.E00363,Migut.I00912,Migut.F00862,Migut.E01411,Migut.D01180,Migut.L01664,Migut.K00817,Migut.G01227,Migut.L01040,Migut.I00363,Migut.I00691,Migut.K01161,Migut.F00947,Migut.M01522,Migut.I00396,Migut.E01397,Migut.N01046,Migut.N03329,Migut.B00863,Migut.J01790,Migut.H01763,Migut.J01650,Migut.D02460,Migut.B00814,Migut.E00938,Migut.L00514,Migut.L01503,Migut.O00316,Migut.L01015,Migut.F01705,Migut.N01899,Migut.N00862,Migut.A00795,Migut.A00507,Migut.L01765,Migut.E00269,Migut.F01967,Migut.D00126,Migut.D00627,Migut.J00558,Migut.N03272,Migut.F01051,Migut.G00589,Migut.N00572,Migut.A00734,Migut.B01855,Migut.D02259,Migut.N00278,Migut.L00307,Migut.N00847,Migut.E00692,Migut.M01576,Migut.H02462,Migut.G00994,Migut.D00503,Migut.K00458,Migut.H01322,Migut.D00906,Migut.H01815,Migut.M01567,Migut.C01109,Migut.O00548,Migut.B01076,Migut.K01291,Migut.K01106,Migut.F00049	0.010213218754438763	True
GO:0009396	5	8	0.1899696048632219	0.028429282160625444	6.68218085106383	16.18132216723766	0.00031349136726064057	Migut.J00003,Migut.N02273,Migut.B01723,Migut.N01497,Migut.F01051	0.010213218754438763	True
GO:0006260	13	48	0.4939209726443769	0.17057569296375266	2.8956117021276593	3.6126002290950745	0.00034222108610451694	Migut.B00814,Migut.B01003,Migut.L01304,Migut.H02462,Migut.F00255,Migut.L01663,Migut.B00085,Migut.J01839,Migut.N01267,Migut.J00416,Migut.A00558,Migut.D00627,Migut.D01689	0.010591742614934799	True
GO:0006413	9	26	0.34194528875379937	0.0923951670220327	3.7009001636661214	5.144961987845081	0.0003855899836696423	Migut.N00295,Migut.B01821,Migut.F01232,Migut.B01470,Migut.N03327,Migut.J01883,Migut.D01959,Migut.L01498,Migut.B01822	0.01086965914112608	True
GO:0009451	8	21	0.303951367781155	0.0746268656716418	4.072948328267477	5.9791275797373356	0.0003863206802985037	Migut.N01165,Migut.C01307,Migut.J00842,Migut.B01074,Migut.B00980,Migut.A01089,Migut.B00775,Migut.C00895	0.01086965914112608	True
GO:0008033	10	32	0.3799392097264438	0.11371712864250177	3.341090425531915	4.418209555509327	0.0004721268213755234	Migut.B00123,Migut.L00177,Migut.I00926,Migut.N02313,Migut.D02486,Migut.B01290,Migut.J00418,Migut.O00385,Migut.G00900,Migut.F01095	0.012706369670932563	True
GO:0019843	7	17	0.26595744680851063	0.06041222459132907	4.402377972465581	6.7994666666666665	0.0005188900609616699	Migut.E00104,Migut.J01281,Migut.K00882,Migut.F00978,Migut.F00133,Migut.K01324,Migut.L01311	0.013383039488969737	True
GO:0004488	3	3	0.11398176291793312	0.010660980810234541	10.691489361702127	inf	0.000817403520101142	Migut.B01723,Migut.J00003,Migut.N01497	0.019460491497792574	True
GO:0006526	3	3	0.11398176291793312	0.010660980810234541	10.691489361702127	inf	0.000817403520101142	Migut.J00361,Migut.D00060,Migut.N00934	0.019460491497792574	True
GO:0009982	7	19	0.26595744680851063	0.06751954513148542	3.938969764837626	5.665777777777778	0.0011369845023851825	Migut.N01165,Migut.J00842,Migut.B01074,Migut.B00980,Migut.A01089,Migut.B00775,Migut.C00895	0.02606642248060844	True
GO:0006479	5	10	0.1899696048632219	0.03553660270078181	5.345744680851064	9.70803197563761	0.0012014432694258097	Migut.A00986,Migut.J00445,Migut.E01402,Migut.K00470,Migut.G00162	0.026560477991949154	True
GO:0004386	8	25	0.303951367781155	0.08884150675195451	3.4212765957446813	4.571556671449067	0.0014617575751633123	Migut.E00902,Migut.D01678,Migut.M01073,Migut.L01826,Migut.L01015,Migut.D00126,Migut.D00061,Migut.N01899	0.03120096341469277	True
GO:0008168	26	152	0.9878419452887538	0.5401563610518834	1.8288073908174691	2.0098064296068903	0.0018517277865674898	Migut.A00986,Migut.K01404,Migut.F01095,Migut.B01453,Migut.N00515,Migut.D02486,Migut.H02342,Migut.N01247,Migut.A00101,Migut.K00470,Migut.A00518,Migut.G00162,Migut.K00493,Migut.E00656,Migut.D00030,Migut.H01746,Migut.N03153,Migut.N01992,Migut.J00445,Migut.E01402,Migut.B00567,Migut.L01860,Migut.M01924,Migut.K01458,Migut.C00772,Migut.D00775	0.038207316662842536	True
GO:0016810	5	11	0.1899696048632219	0.03909026297085999	4.859767891682785	8.089709427737597	0.0020333692424628863	Migut.E00651,Migut.N02484,Migut.E01575,Migut.N01098,Migut.D02426	0.04060179229304925	True
GO:0051536	11	46	0.4179331306990881	0.16346837242359633	2.5566604995374655	3.0544830217474246	0.0028690907174817597	Migut.C01307,Migut.I00467,Migut.I00474,Migut.N00825,Migut.A00145,Migut.B01759,Migut.E00590,Migut.F00905,Migut.C00727,Migut.N03069,Migut.B00447	0.055341868253173804	False
GO:0017150	3	4	0.11398176291793312	0.014214641080312722	8.018617021276595	29.1065043742868	0.003040490095507894	Migut.B00123,Migut.L00177,Migut.B01290	0.055341868253173804	False
GO:0008173	5	12	0.1899696048632219	0.042643923240938165	4.454787234042553	6.9337647506661595	0.0032185900761135004	Migut.E01633,Migut.N00136,Migut.O00562,Migut.H02278,Migut.B00447	0.055341868253173804	False
GO:0003746	5	12	0.1899696048632219	0.042643923240938165	4.454787234042553	6.9337647506661595	0.0032185900761135004	Migut.E00065,Migut.K00294,Migut.N03374,Migut.I00523,Migut.C01336	0.055341868253173804	False
GO:0005741	5	12	0.1899696048632219	0.042643923240938165	4.454787234042553	6.9337647506661595	0.0032185900761135004	Migut.D00781,Migut.D00472,Migut.K00247,Migut.H00889,Migut.N00696	0.055341868253173804	False
GO:0003755	8	31	0.303951367781155	0.11016346837242358	2.7590940288263557	3.378181336161188	0.006428314703918904	Migut.M01560,Migut.D00350,Migut.A00110,Migut.F00811,Migut.N02503,Migut.E01473,Migut.E01474,Migut.J01001	0.09842421053499532	False
GO:0000413	8	31	0.303951367781155	0.11016346837242358	2.7590940288263557	3.378181336161188	0.006428314703918904	Migut.M01560,Migut.D00350,Migut.A00110,Migut.F00811,Migut.N02503,Migut.E01473,Migut.E01474,Migut.J01001	0.09842421053499532	False
GO:0005737	23	142	0.8738601823708206	0.5046197583511016	1.7317201078813307	1.8808423331003539	0.006508359193778044	Migut.D02441,Migut.C00728,Migut.E00902,Migut.N00490,Migut.F00858,Migut.B00447,Migut.J01635,Migut.J01883,Migut.F00862,Migut.J00558,Migut.E00203,Migut.F01552,Migut.K00104,Migut.D00121,Migut.N00083,Migut.E00492,Migut.H01483,Migut.L00069,Migut.N00295,Migut.J01716,Migut.E01397,Migut.B01488,Migut.G00900	0.09842421053499532	False
GO:0009073	4	9	0.1519756838905775	0.031982942430703626	4.75177304964539	7.7634703196347035	0.006544383365666211	Migut.K01296,Migut.F01773,Migut.L00148,Migut.H00904	0.09842421053499532	False
GO:0006414	4	9	0.1519756838905775	0.031982942430703626	4.75177304964539	7.7634703196347035	0.006544383365666211	Migut.I00523,Migut.C01336,Migut.K00294,Migut.N03374	0.09842421053499532	False
GO:0005852	5	14	0.1899696048632219	0.04975124378109452	3.81838905775076	5.392505181237576	0.006941081666781804	Migut.K00104,Migut.J01716,Migut.B01470,Migut.H01483,Migut.D01959	0.09842421053499532	False
GO:0008536	5	14	0.1899696048632219	0.04975124378109452	3.81838905775076	5.392505181237576	0.006941081666781804	Migut.N01537,Migut.F01017,Migut.J00122,Migut.L01124,Migut.B00826	0.09842421053499532	False
GO:2001070	3	5	0.11398176291793312	0.017768301350390904	6.414893617021277	14.552681627995435	0.007071217226507326	Migut.K00161,Migut.N03329,Migut.L02004	0.09842421053499532	False
GO:0031369	2	2	0.07598784194528875	0.007107320540156361	10.691489361702128	inf	0.008745285265629633	Migut.B01470,Migut.D01959	0.09842421053499532	False
GO:0017056	2	2	0.07598784194528875	0.007107320540156361	10.691489361702128	inf	0.008745285265629633	Migut.E00481,Migut.B01566	0.09842421053499532	False
GO:0005846	2	2	0.07598784194528875	0.007107320540156361	10.691489361702128	inf	0.008745285265629633	Migut.C01328,Migut.M01525	0.09842421053499532	False
GO:0000339	2	2	0.07598784194528875	0.007107320540156361	10.691489361702128	inf	0.008745285265629633	Migut.C01328,Migut.M01525	0.09842421053499532	False
GO:0045292	2	2	0.07598784194528875	0.007107320540156361	10.691489361702128	inf	0.008745285265629633	Migut.C01328,Migut.M01525	0.09842421053499532	False
GO:0004055	2	2	0.07598784194528875	0.007107320540156361	10.691489361702128	inf	0.008745285265629633	Migut.N00934,Migut.D00060	0.09842421053499532	False
GO:0006568	2	2	0.07598784194528875	0.007107320540156361	10.691489361702128	inf	0.008745285265629633	Migut.D00368,Migut.F00691	0.09842421053499532	False
GO:0004748	2	2	0.07598784194528875	0.007107320540156361	10.691489361702128	inf	0.008745285265629633	Migut.D01689,Migut.H02462	0.09842421053499532	False
GO:0006913	2	2	0.07598784194528875	0.007107320540156361	10.691489361702128	inf	0.008745285265629633	Migut.H00485,Migut.E00481	0.09842421053499532	False
GO:0006379	2	2	0.07598784194528875	0.007107320540156361	10.691489361702128	inf	0.008745285265629633	Migut.F01111,Migut.J00418	0.09842421053499532	False
GO:0004797	2	2	0.07598784194528875	0.007107320540156361	10.691489361702128	inf	0.008745285265629633	Migut.M01418,Migut.M00022	0.09842421053499532	False
GO:0004045	3	6	0.11398176291793312	0.021321961620469083	5.345744680851063	9.701407379231647	0.013161361542796143	Migut.A00436,Migut.E01530,Migut.D02552	0.14046349646535883	False
GO:0019867	3	6	0.11398176291793312	0.021321961620469083	5.345744680851063	9.701407379231647	0.013161361542796143	Migut.F00656,Migut.D00882,Migut.D00584	0.14046349646535883	False
GO:0005680	3	6	0.11398176291793312	0.021321961620469083	5.345744680851063	9.701407379231647	0.013161361542796143	Migut.E00415,Migut.F01404,Migut.D01691	0.14046349646535883	False
GO:0006807	6	23	0.22796352583586624	0.08173418621179816	2.7890841813135987	3.4260561802786613	0.016668354209955633	Migut.E00651,Migut.L01723,Migut.N02484,Migut.E01575,Migut.N01098,Migut.D02426	0.17487646196546672	False
GO:0003899	10	51	0.3799392097264438	0.18123667377398722	2.0963704630788484	2.3689791817826644	0.0182805234555043	Migut.J01785,Migut.M00671,Migut.D00948,Migut.C01236,Migut.N03321,Migut.J01678,Migut.M01463,Migut.J00938,Migut.C00025,Migut.M01637	0.18859406698261935	False
GO:0008080	8	37	0.303951367781155	0.13148542999289267	2.3116733755031627	2.6786164844407065	0.019062519618535792	Migut.L00418,Migut.I00474,Migut.N02179,Migut.C01268,Migut.B01260,Migut.J01697,Migut.E01484,Migut.N02047	0.193437699079896	False
GO:0006334	6	24	0.22796352583586624	0.08528784648187633	2.6728723404255317	3.2355927900482357	0.0205077512358832	Migut.E00431,Migut.L00405,Migut.D01826,Migut.L01522,Migut.I00166,Migut.D01563	0.20474674217760808	False
GO:0000178	2	3	0.07598784194528875	0.010660980810234541	7.127659574468085	19.396958174904942	0.024601048756686627	Migut.D00252,Migut.F02051	0.22728431612520927	False
GO:0043141	2	3	0.07598784194528875	0.010660980810234541	7.127659574468085	19.396958174904942	0.024601048756686627	Migut.L01693,Migut.H00335	0.22728431612520927	False
GO:0016117	2	3	0.07598784194528875	0.010660980810234541	7.127659574468085	19.396958174904942	0.024601048756686627	Migut.J01681,Migut.L01523	0.22728431612520927	False
GO:0009245	2	3	0.07598784194528875	0.010660980810234541	7.127659574468085	19.396958174904942	0.024601048756686627	Migut.E00482,Migut.H01815	0.22728431612520927	False
GO:0010038	2	3	0.07598784194528875	0.010660980810234541	7.127659574468085	19.396958174904942	0.024601048756686627	Migut.J00587,Migut.N01829	0.22728431612520927	False
GO:0005634	57	470	2.1656534954407296	1.6702203269367448	1.2966274332277048	1.3450386703965773	0.02570017953128466	Migut.H02127,Migut.K00984,Migut.L00405,Migut.B00377,Migut.D02127,Migut.I00166,Migut.D01957,Migut.N02722,Migut.L01901,Migut.K00013,Migut.J00878,Migut.L01765,Migut.N03147,Migut.D01826,Migut.L01751,Migut.N03364,Migut.D00948,Migut.N00613,Migut.K00775,Migut.F00534,Migut.N03321,Migut.N02718,Migut.D00627,Migut.N01247,Migut.H00399,Migut.H02296,Migut.B01653,Migut.D02149,Migut.E00431,Migut.B00085,Migut.N02726,Migut.L01695,Migut.A00569,Migut.L01522,Migut.A00558,Migut.K00965,Migut.N02561,Migut.L00181,Migut.D01038,Migut.D01563,Migut.F00683,Migut.N01075,Migut.N02611,Migut.N01781,Migut.F00255,Migut.N02978,Migut.D00407,Migut.F01157,Migut.M01878,Migut.H02298,Migut.A00897,Migut.D02350,Migut.N00669,Migut.E00236,Migut.E01117,Migut.B00723,Migut.J01785	0.2339472224980177	False
GO:0005779	3	8	0.11398176291793312	0.028429282160625444	4.009308510638298	5.820387980220616	0.03195366409722257	Migut.F01538,Migut.D01447,Migut.A00086	0.2866567837127648	False
GO:0003697	4	14	0.1519756838905775	0.04975124378109452	3.054711246200608	3.8809741248097414	0.035612707973297214	Migut.B01003,Migut.M01567,Migut.L01503,Migut.L01663	0.31491808907815677	False
GO:0004471	3	9	0.11398176291793312	0.031982942430703626	3.5638297872340425	4.850133130467858	0.044658304463000724	Migut.D00993,Migut.E01535,Migut.B01710	0.33660765937753095	False
GO:0006541	3	9	0.11398176291793312	0.031982942430703626	3.5638297872340425	4.850133130467858	0.044658304463000724	Migut.D00100,Migut.A00734,Migut.E00508	0.33660765937753095	False
GO:0016876	3	9	0.11398176291793312	0.031982942430703626	3.5638297872340425	4.850133130467858	0.044658304463000724	Migut.F00372,Migut.F00930,Migut.B00003	0.33660765937753095	False
GO:0051539	3	9	0.11398176291793312	0.031982942430703626	3.5638297872340425	4.850133130467858	0.044658304463000724	Migut.C01307,Migut.O00172,Migut.E00590	0.33660765937753095	False
GO:0007031	2	4	0.07598784194528875	0.014214641080312722	5.345744680851064	9.69809885931559	0.04616160741786533	Migut.D01447,Migut.A00086	0.33660765937753095	False
GO:0046907	2	4	0.07598784194528875	0.014214641080312722	5.345744680851064	9.69809885931559	0.04616160741786533	Migut.I00858,Migut.A00108	0.33660765937753095	False
GO:0006221	2	4	0.07598784194528875	0.014214641080312722	5.345744680851064	9.69809885931559	0.04616160741786533	Migut.D00100,Migut.A00362	0.33660765937753095	False
GO:0008097	2	4	0.07598784194528875	0.014214641080312722	5.345744680851064	9.69809885931559	0.04616160741786533	Migut.D00761,Migut.N03054	0.33660765937753095	False
GO:0003725	2	4	0.07598784194528875	0.014214641080312722	5.345744680851064	9.69809885931559	0.04616160741786533	Migut.D02443,Migut.D02219	0.33660765937753095	False
GO:0009432	2	4	0.07598784194528875	0.014214641080312722	5.345744680851064	9.69809885931559	0.04616160741786533	Migut.L01503,Migut.M01567	0.33660765937753095	False
GO:0008184	2	4	0.07598784194528875	0.014214641080312722	5.345744680851064	9.69809885931559	0.04616160741786533	Migut.H00646,Migut.M01109	0.33660765937753095	False
GO:0000166	16	110	0.60790273556231	0.39090262970859985	1.5551257253384914	1.6535883922181014	0.05012919835677727	Migut.J00558,Migut.F00372,Migut.D01180,Migut.D00680,Migut.D02441,Migut.F00930,Migut.H00864,Migut.F01705,Migut.J00435,Migut.L01040,Migut.E01397,Migut.E00363,Migut.O00219,Migut.G00900,Migut.E01411,Migut.F00862	0.33660765937753095	False
GO:0006281	14	93	0.5319148936170213	0.3304904051172708	1.609471516815374	1.7213159141677385	0.05032783845050985	Migut.B00814,Migut.N00980,Migut.I00265,Migut.B01270,Migut.F01759,Migut.M01567,Migut.N02546,Migut.J01627,Migut.I00455,Migut.F00351,Migut.L01503,Migut.I00912,Migut.N02270,Migut.I00752	0.33660765937753095	False
GO:0051287	8	45	0.303951367781155	0.15991471215351813	1.9007092198581559	2.098796967699407	0.055030820558590446	Migut.G00774,Migut.B01710,Migut.N01411,Migut.E00492,Migut.D00993,Migut.B01142,Migut.B00383,Migut.E01535	0.33660765937753095	False
GO:0004518	4	16	0.1519756838905775	0.05685856432125089	2.672872340425532	3.2338914256722475	0.055775438839186724	Migut.I00455,Migut.N00980,Migut.I00265,Migut.F00351	0.33660765937753095	False
GO:0043169	3	10	0.11398176291793312	0.03553660270078181	3.2074468085106385	4.157093952073032	0.05946628776293257	Migut.J01641,Migut.N00854,Migut.H01807	0.33660765937753095	False
GO:0000786	7	38	0.26595744680851063	0.13503909026297084	1.969484882418813	2.1915698924731184	0.05982292230454668	Migut.N02299,Migut.E00431,Migut.L00405,Migut.F01909,Migut.L01522,Migut.O00929,Migut.D01563	0.33660765937753095	False
GO:0006164	2	5	0.07598784194528875	0.017768301350390904	4.276595744680852	6.465145754119138	0.07222186754543734	Migut.A00734,Migut.B00724	0.33660765937753095	False
GO:0004843	2	5	0.07598784194528875	0.017768301350390904	4.276595744680852	6.465145754119138	0.07222186754543734	Migut.D00785,Migut.A01026	0.33660765937753095	False
GO:0003918	2	5	0.07598784194528875	0.017768301350390904	4.276595744680852	6.465145754119138	0.07222186754543734	Migut.D00558,Migut.J01650	0.33660765937753095	False
GO:0030915	2	5	0.07598784194528875	0.017768301350390904	4.276595744680852	6.465145754119138	0.07222186754543734	Migut.B01270,Migut.N02270	0.33660765937753095	False
GO:0043022	2	5	0.07598784194528875	0.017768301350390904	4.276595744680852	6.465145754119138	0.07222186754543734	Migut.M00379,Migut.E00065	0.33660765937753095	False
GO:0006378	2	5	0.07598784194528875	0.017768301350390904	4.276595744680852	6.465145754119138	0.07222186754543734	Migut.F01111,Migut.F01123	0.33660765937753095	False
GO:0000774	2	5	0.07598784194528875	0.017768301350390904	4.276595744680852	6.465145754119138	0.07222186754543734	Migut.N03330,Migut.H01793	0.33660765937753095	False
GO:0042803	2	5	0.07598784194528875	0.017768301350390904	4.276595744680852	6.465145754119138	0.07222186754543734	Migut.N03330,Migut.H01793	0.33660765937753095	False
GO:0032502	3	11	0.11398176291793312	0.03909026297085999	2.915860735009671	3.6373145682769112	0.07624634384769795	Migut.L01765,Migut.A00569,Migut.B01653	0.33660765937753095	False
GO:0043039	3	11	0.11398176291793312	0.03909026297085999	2.915860735009671	3.6373145682769112	0.07624634384769795	Migut.F00372,Migut.F00930,Migut.B00003	0.33660765937753095	False
GO:0016597	4	18	0.1519756838905775	0.06396588486140725	2.375886524822695	2.771689497716895	0.08088179592057655	Migut.M00916,Migut.B00383,Migut.C01011,Migut.M01327	0.33660765937753095	False
GO:0003690	8	50	0.303951367781155	0.17768301350390903	1.7106382978723407	1.8485772357723578	0.0912475815714017	Migut.C00015,Migut.J01824,Migut.O00459,Migut.C00021,Migut.C00023,Migut.N01700,Migut.D02038,Migut.N02908	0.33660765937753095	False
GO:0005871	10	67	0.3799392097264438	0.2380952380952381	1.5957446808510636	1.7029320058345712	0.09271912180873154	Migut.O00393,Migut.J01742,Migut.D00120,Migut.M00669,Migut.O00548,Migut.C00475,Migut.H01865,Migut.N03272,Migut.D02460,Migut.K01161	0.33660765937753095	False
GO:0007018	10	67	0.3799392097264438	0.2380952380952381	1.5957446808510636	1.7029320058345712	0.09271912180873154	Migut.O00393,Migut.J01742,Migut.D00120,Migut.M00669,Migut.O00548,Migut.C00475,Migut.H01865,Migut.N03272,Migut.D02460,Migut.K01161	0.33660765937753095	False
GO:0003777	10	67	0.3799392097264438	0.2380952380952381	1.5957446808510636	1.7029320058345712	0.09271912180873154	Migut.O00393,Migut.J01742,Migut.D00120,Migut.M00669,Migut.O00548,Migut.C00475,Migut.H01865,Migut.N03272,Migut.D02460,Migut.K01161	0.33660765937753095	False
GO:0045747	1	1	0.037993920972644375	0.0035536602700781805	10.691489361702128	inf	0.09353233830845771	Migut.A00362	0.33660765937753095	False
GO:0003922	1	1	0.037993920972644375	0.0035536602700781805	10.691489361702128	inf	0.09353233830845771	Migut.A00734	0.33660765937753095	False
GO:0006177	1	1	0.037993920972644375	0.0035536602700781805	10.691489361702128	inf	0.09353233830845771	Migut.A00734	0.33660765937753095	False
GO:0042398	1	1	0.037993920972644375	0.0035536602700781805	10.691489361702128	inf	0.09353233830845771	Migut.A00769	0.33660765937753095	False
GO:0004357	1	1	0.037993920972644375	0.0035536602700781805	10.691489361702128	inf	0.09353233830845771	Migut.A00769	0.33660765937753095	False
GO:0050290	1	1	0.037993920972644375	0.0035536602700781805	10.691489361702128	inf	0.09353233830845771	Migut.A01134	0.33660765937753095	False
GO:0018580	1	1	0.037993920972644375	0.0035536602700781805	10.691489361702128	inf	0.09353233830845771	Migut.B00589	0.33660765937753095	False
GO:0004643	1	1	0.037993920972644375	0.0035536602700781805	10.691489361702128	inf	0.09353233830845771	Migut.B00724	0.33660765937753095	False
GO:0003937	1	1	0.037993920972644375	0.0035536602700781805	10.691489361702128	inf	0.09353233830845771	Migut.B00724	0.33660765937753095	False
GO:0043190	1	1	0.037993920972644375	0.0035536602700781805	10.691489361702128	inf	0.09353233830845771	Migut.D00413	0.33660765937753095	False
GO:0000445	1	1	0.037993920972644375	0.0035536602700781805	10.691489361702128	inf	0.09353233830845771	Migut.D00701	0.33660765937753095	False
GO:0005761	1	1	0.037993920972644375	0.0035536602700781805	10.691489361702128	inf	0.09353233830845771	Migut.D01783	0.33660765937753095	False
GO:0005732	1	1	0.037993920972644375	0.0035536602700781805	10.691489361702128	inf	0.09353233830845771	Migut.D01957	0.33660765937753095	False
GO:0034457	1	1	0.037993920972644375	0.0035536602700781805	10.691489361702128	inf	0.09353233830845771	Migut.D01957	0.33660765937753095	False
GO:0004359	1	1	0.037993920972644375	0.0035536602700781805	10.691489361702128	inf	0.09353233830845771	Migut.D02210	0.33660765937753095	False
GO:0031145	1	1	0.037993920972644375	0.0035536602700781805	10.691489361702128	inf	0.09353233830845771	Migut.E00415	0.33660765937753095	False
GO:0008759	1	1	0.037993920972644375	0.0035536602700781805	10.691489361702128	inf	0.09353233830845771	Migut.E00482	0.33660765937753095	False
GO:0035246	1	1	0.037993920972644375	0.0035536602700781805	10.691489361702128	inf	0.09353233830845771	Migut.E01402	0.33660765937753095	False
GO:0010212	1	1	0.037993920972644375	0.0035536602700781805	10.691489361702128	inf	0.09353233830845771	Migut.F00255	0.33660765937753095	False
GO:0033314	1	1	0.037993920972644375	0.0035536602700781805	10.691489361702128	inf	0.09353233830845771	Migut.F00255	0.33660765937753095	False
GO:0034709	1	1	0.037993920972644375	0.0035536602700781805	10.691489361702128	inf	0.09353233830845771	Migut.F00442	0.33660765937753095	False
GO:0006884	1	1	0.037993920972644375	0.0035536602700781805	10.691489361702128	inf	0.09353233830845771	Migut.F00442	0.33660765937753095	False
GO:0034715	1	1	0.037993920972644375	0.0035536602700781805	10.691489361702128	inf	0.09353233830845771	Migut.F00442	0.33660765937753095	False
GO:0005829	1	1	0.037993920972644375	0.0035536602700781805	10.691489361702128	inf	0.09353233830845771	Migut.F00442	0.33660765937753095	False
GO:0004640	1	1	0.037993920972644375	0.0035536602700781805	10.691489361702128	inf	0.09353233830845771	Migut.F00691	0.33660765937753095	False
GO:0006784	1	1	0.037993920972644375	0.0035536602700781805	10.691489361702128	inf	0.09353233830845771	Migut.F00884	0.33660765937753095	False
GO:0005847	1	1	0.037993920972644375	0.0035536602700781805	10.691489361702128	inf	0.09353233830845771	Migut.F01111	0.33660765937753095	False
GO:0008022	1	1	0.037993920972644375	0.0035536602700781805	10.691489361702128	inf	0.09353233830845771	Migut.F01538	0.33660765937753095	False
GO:0006750	1	1	0.037993920972644375	0.0035536602700781805	10.691489361702128	inf	0.09353233830845771	Migut.F01584	0.33660765937753095	False
GO:0004363	1	1	0.037993920972644375	0.0035536602700781805	10.691489361702128	inf	0.09353233830845771	Migut.F01584	0.33660765937753095	False
GO:0009439	1	1	0.037993920972644375	0.0035536602700781805	10.691489361702128	inf	0.09353233830845771	Migut.G00494	0.33660765937753095	False
GO:0000930	1	1	0.037993920972644375	0.0035536602700781805	10.691489361702128	inf	0.09353233830845771	Migut.G00954	0.33660765937753095	False
GO:0031122	1	1	0.037993920972644375	0.0035536602700781805	10.691489361702128	inf	0.09353233830845771	Migut.G00954	0.33660765937753095	False
GO:0009098	1	1	0.037993920972644375	0.0035536602700781805	10.691489361702128	inf	0.09353233830845771	Migut.G01068	0.33660765937753095	False
GO:0003852	1	1	0.037993920972644375	0.0035536602700781805	10.691489361702128	inf	0.09353233830845771	Migut.G01068	0.33660765937753095	False
GO:0019243	1	1	0.037993920972644375	0.0035536602700781805	10.691489361702128	inf	0.09353233830845771	Migut.G01317	0.33660765937753095	False
GO:0004416	1	1	0.037993920972644375	0.0035536602700781805	10.691489361702128	inf	0.09353233830845771	Migut.G01317	0.33660765937753095	False
GO:0043461	1	1	0.037993920972644375	0.0035536602700781805	10.691489361702128	inf	0.09353233830845771	Migut.H00045	0.33660765937753095	False
GO:0000175	1	1	0.037993920972644375	0.0035536602700781805	10.691489361702128	inf	0.09353233830845771	Migut.H00092	0.33660765937753095	False
GO:0003856	1	1	0.037993920972644375	0.0035536602700781805	10.691489361702128	inf	0.09353233830845771	Migut.H00904	0.33660765937753095	False
GO:0009029	1	1	0.037993920972644375	0.0035536602700781805	10.691489361702128	inf	0.09353233830845771	Migut.H01815	0.33660765937753095	False
GO:0006359	1	1	0.037993920972644375	0.0035536602700781805	10.691489361702128	inf	0.09353233830845771	Migut.I00962	0.33660765937753095	False
GO:0004358	1	1	0.037993920972644375	0.0035536602700781805	10.691489361702128	inf	0.09353233830845771	Migut.J00361	0.33660765937753095	False
GO:0030677	1	1	0.037993920972644375	0.0035536602700781805	10.691489361702128	inf	0.09353233830845771	Migut.J00418	0.33660765937753095	False
GO:0000172	1	1	0.037993920972644375	0.0035536602700781805	10.691489361702128	inf	0.09353233830845771	Migut.J00418	0.33660765937753095	False
GO:0005986	1	1	0.037993920972644375	0.0035536602700781805	10.691489361702128	inf	0.09353233830845771	Migut.J00731	0.33660765937753095	False
GO:0050307	1	1	0.037993920972644375	0.0035536602700781805	10.691489361702128	inf	0.09353233830845771	Migut.J00731	0.33660765937753095	False
GO:0000176	1	1	0.037993920972644375	0.0035536602700781805	10.691489361702128	inf	0.09353233830845771	Migut.J00772	0.33660765937753095	False
GO:0046294	1	1	0.037993920972644375	0.0035536602700781805	10.691489361702128	inf	0.09353233830845771	Migut.J01725	0.33660765937753095	False
GO:0018738	1	1	0.037993920972644375	0.0035536602700781805	10.691489361702128	inf	0.09353233830845771	Migut.J01725	0.33660765937753095	False
GO:0031429	1	1	0.037993920972644375	0.0035536602700781805	10.691489361702128	inf	0.09353233830845771	Migut.J01888	0.33660765937753095	False
GO:0030688	1	1	0.037993920972644375	0.0035536602700781805	10.691489361702128	inf	0.09353233830845771	Migut.K00238	0.33660765937753095	False
GO:0016973	1	1	0.037993920972644375	0.0035536602700781805	10.691489361702128	inf	0.09353233830845771	Migut.K00625	0.33660765937753095	False
GO:0098519	1	1	0.037993920972644375	0.0035536602700781805	10.691489361702128	inf	0.09353233830845771	Migut.L00961	0.33660765937753095	False
GO:0051028	1	1	0.037993920972644375	0.0035536602700781805	10.691489361702128	inf	0.09353233830845771	Migut.M01525	0.33660765937753095	False
GO:0016070	1	1	0.037993920972644375	0.0035536602700781805	10.691489361702128	inf	0.09353233830845771	Migut.M01525	0.33660765937753095	False
GO:0004799	1	1	0.037993920972644375	0.0035536602700781805	10.691489361702128	inf	0.09353233830845771	Migut.N00482	0.33660765937753095	False
GO:0006545	1	1	0.037993920972644375	0.0035536602700781805	10.691489361702128	inf	0.09353233830845771	Migut.N00482	0.33660765937753095	False
GO:0004146	1	1	0.037993920972644375	0.0035536602700781805	10.691489361702128	inf	0.09353233830845771	Migut.N00482	0.33660765937753095	False
GO:0006231	1	1	0.037993920972644375	0.0035536602700781805	10.691489361702128	inf	0.09353233830845771	Migut.N00482	0.33660765937753095	False
GO:0009113	1	1	0.037993920972644375	0.0035536602700781805	10.691489361702128	inf	0.09353233830845771	Migut.N00845	0.33660765937753095	False
GO:0004637	1	1	0.037993920972644375	0.0035536602700781805	10.691489361702128	inf	0.09353233830845771	Migut.N00845	0.33660765937753095	False
GO:0051568	1	1	0.037993920972644375	0.0035536602700781805	10.691489361702128	inf	0.09353233830845771	Migut.N01075	0.33660765937753095	False
GO:0016575	1	1	0.037993920972644375	0.0035536602700781805	10.691489361702128	inf	0.09353233830845771	Migut.N01075	0.33660765937753095	False
GO:0008649	1	1	0.037993920972644375	0.0035536602700781805	10.691489361702128	inf	0.09353233830845771	Migut.N01247	0.33660765937753095	False
GO:0017183	1	1	0.037993920972644375	0.0035536602700781805	10.691489361702128	inf	0.09353233830845771	Migut.N01914	0.33660765937753095	False
GO:0030515	1	1	0.037993920972644375	0.0035536602700781805	10.691489361702128	inf	0.09353233830845771	Migut.N02211	0.33660765937753095	False
GO:0072588	1	1	0.037993920972644375	0.0035536602700781805	10.691489361702128	inf	0.09353233830845771	Migut.N02211	0.33660765937753095	False
GO:0004329	1	1	0.037993920972644375	0.0035536602700781805	10.691489361702128	inf	0.09353233830845771	Migut.N02273	0.33660765937753095	False
GO:0008987	1	1	0.037993920972644375	0.0035536602700781805	10.691489361702128	inf	0.09353233830845771	Migut.O00172	0.33660765937753095	False
GO:0006464	3	12	0.11398176291793312	0.042643923240938165	2.6728723404255317	3.2330417142132624	0.09483848770783723	Migut.J00925,Migut.D02030,Migut.N02680	0.3393353982147471	False
GO:0005744	2	6	0.07598784194528875	0.021321961620469083	3.5638297872340425	4.848669201520913	0.10175212054675792	Migut.A00183,Migut.N01756	0.3499142367691286	False
GO:0006869	2	6	0.07598784194528875	0.021321961620469083	3.5638297872340425	4.848669201520913	0.10175212054675792	Migut.G01103,Migut.G00347	0.3499142367691286	False
GO:0009186	2	6	0.07598784194528875	0.021321961620469083	3.5638297872340425	4.848669201520913	0.10175212054675792	Migut.K01465,Migut.F00063	0.3499142367691286	False
GO:0016972	2	6	0.07598784194528875	0.021321961620469083	3.5638297872340425	4.848669201520913	0.10175212054675792	Migut.B00429,Migut.F01600	0.3499142367691286	False
GO:0000049	2	6	0.07598784194528875	0.021321961620469083	3.5638297872340425	4.848669201520913	0.10175212054675792	Migut.F00609,Migut.O00219	0.3499142367691286	False
GO:0000387	2	6	0.07598784194528875	0.021321961620469083	3.5638297872340425	4.848669201520913	0.10175212054675792	Migut.F00442,Migut.N00130	0.3499142367691286	False
GO:0005685	2	6	0.07598784194528875	0.021321961620469083	3.5638297872340425	4.848669201520913	0.10175212054675792	Migut.N00130,Migut.F01184	0.3499142367691286	False
GO:0006351	17	133	0.6458966565349544	0.47263681592039797	1.3665813469844825	1.423036856332828	0.11543848977918618	Migut.M01637,Migut.L01765,Migut.A00569,Migut.M00671,Migut.D02350,Migut.N01810,Migut.D00948,Migut.N01684,Migut.C01236,Migut.N03321,Migut.J01678,Migut.M01463,Migut.E00236,Migut.F00128,Migut.C00025,Migut.B01653,Migut.J01785	0.394786879410587	False
GO:0000398	5	29	0.1899696048632219	0.10305614783226724	1.8433602347762286	2.020999873112549	0.12907747916360907	Migut.N00130,Migut.J01787,Migut.K01129,Migut.D00145,Migut.J00827	0.43900527253996713	False
GO:0016568	2	7	0.07598784194528875	0.02487562189054726	3.054711246200608	3.878783269961977	0.1338757960658742	Migut.N02722,Migut.D02350	0.44507944857437876	False
GO:0003729	2	7	0.07598784194528875	0.02487562189054726	3.054711246200608	3.878783269961977	0.1338757960658742	Migut.F01123,Migut.F01184	0.44507944857437876	False
GO:0016627	3	14	0.11398176291793312	0.04975124378109452	2.291033434650456	2.645008471938864	0.13673226640388328	Migut.N00083,Migut.F00884,Migut.F01552	0.44507944857437876	False
GO:0003824	41	371	1.5577507598784195	1.3184079601990049	1.1815392556058955	1.2073237196355684	0.14918012083610963	Migut.N01698,Migut.D02264,Migut.J01641,Migut.D01297,Migut.N01497,Migut.C01237,Migut.A00365,Migut.B01628,Migut.D02210,Migut.E00210,Migut.B00447,Migut.N00854,Migut.N02953,Migut.I00474,Migut.O00797,Migut.D01268,Migut.B00617,Migut.G00094,Migut.E00590,Migut.K01157,Migut.G00782,Migut.D01014,Migut.I00467,Migut.B01723,Migut.C00727,Migut.I00211,Migut.H01807,Migut.D01762,Migut.C01307,Migut.J00003,Migut.N02218,Migut.K00854,Migut.C01124,Migut.D01239,Migut.J00722,Migut.J00646,Migut.D01935,Migut.L02004,Migut.M01329,Migut.G01068,Migut.N03069	0.44507944857437876	False
GO:0008236	5	31	0.1899696048632219	0.11016346837242358	1.7244337680164723	1.865391935814471	0.15894250389552256	Migut.M00953,Migut.N01484,Migut.J00665,Migut.J01725,Migut.M00681	0.44507944857437876	False
GO:0008017	11	84	0.4179331306990881	0.2985074626865672	1.4000759878419453	1.4622934883161818	0.15954945454830477	Migut.L00593,Migut.J01742,Migut.H00396,Migut.M00669,Migut.D00120,Migut.H01792,Migut.O00548,Migut.C00475,Migut.N03272,Migut.D02460,Migut.K01161	0.44507944857437876	False
GO:0007034	3	15	0.11398176291793312	0.053304904051172705	2.1382978723404253	2.424496006085964	0.15964918830270158	Migut.K00569,Migut.G00927,Migut.F00845	0.44507944857437876	False
GO:0009116	3	15	0.11398176291793312	0.053304904051172705	2.1382978723404253	2.424496006085964	0.15964918830270158	Migut.A00813,Migut.M00498,Migut.I00211	0.44507944857437876	False
GO:0003678	3	15	0.11398176291793312	0.053304904051172705	2.1382978723404253	2.424496006085964	0.15964918830270158	Migut.L01693,Migut.H00335,Migut.D00627	0.44507944857437876	False
GO:0006914	2	8	0.07598784194528875	0.028429282160625444	2.672872340425532	3.232192648922687	0.1678498400554248	Migut.K00302,Migut.B00336	0.44507944857437876	False
GO:0000105	2	8	0.07598784194528875	0.028429282160625444	2.672872340425532	3.232192648922687	0.1678498400554248	Migut.M01740,Migut.B01142	0.44507944857437876	False
GO:0016817	2	8	0.07598784194528875	0.028429282160625444	2.672872340425532	3.232192648922687	0.1678498400554248	Migut.D02508,Migut.K00102	0.44507944857437876	False
GO:0016149	2	8	0.07598784194528875	0.028429282160625444	2.672872340425532	3.232192648922687	0.1678498400554248	Migut.C00728,Migut.F00858	0.44507944857437876	False
GO:0003677	79	759	3.001519756838906	2.697228144989339	1.1128164157766376	1.1298195894103822	0.17083856711583925	Migut.A00620,Migut.N02546,Migut.L00038,Migut.D00558,Migut.G00308,Migut.J00898,Migut.M01819,Migut.D00805,Migut.K00833,Migut.H02245,Migut.F01909,Migut.J00416,Migut.H00864,Migut.C00592,Migut.M01136,Migut.C00025,Migut.B00341,Migut.J00938,Migut.B00723,Migut.J01785,Migut.N01267,Migut.K00102,Migut.I01044,Migut.E01679,Migut.H00474,Migut.L01304,Migut.D01084,Migut.N03147,Migut.M00727,Migut.F00136,Migut.M01772,Migut.D00241,Migut.L01522,Migut.N01193,Migut.A00142,Migut.E01587,Migut.N02611,Migut.L01740,Migut.D00407,Migut.H01331,Migut.K00984,Migut.E00902,Migut.J01678,Migut.B00002,Migut.N02299,Migut.N03321,Migut.L01664,Migut.A00558,Migut.K00965,Migut.O00402,Migut.D01563,Migut.F01157,Migut.H02298,Migut.M00671,Migut.A00897,Migut.E01117,Migut.J01650,Migut.L00405,Migut.L00514,Migut.D02127,Migut.J01839,Migut.O00316,Migut.F01914,Migut.L00436,Migut.L01278,Migut.A00795,Migut.E00556,Migut.K00338,Migut.C00770,Migut.D00948,Migut.O00929,Migut.D00627,Migut.E00431,Migut.M01891,Migut.N03300,Migut.B01855,Migut.C01236,Migut.L01938,Migut.D01856	0.44507944857437876	False
GO:0016558	1	2	0.037993920972644375	0.007107320540156361	5.345744680851064	9.694792854427973	0.17831939135128583	Migut.A00086	0.44507944857437876	False
GO:0006269	1	2	0.037993920972644375	0.007107320540156361	5.345744680851064	9.694792854427973	0.17831939135128583	Migut.A00663	0.44507944857437876	False
GO:0006189	1	2	0.037993920972644375	0.007107320540156361	5.345744680851064	9.694792854427973	0.17831939135128583	Migut.F01579	0.44507944857437876	False
GO:0003942	1	2	0.037993920972644375	0.007107320540156361	5.345744680851064	9.694792854427973	0.17831939135128583	Migut.E00492	0.44507944857437876	False
GO:0043140	1	2	0.037993920972644375	0.007107320540156361	5.345744680851064	9.694792854427973	0.17831939135128583	Migut.B00814	0.44507944857437876	False
GO:0004399	1	2	0.037993920972644375	0.007107320540156361	5.345744680851064	9.694792854427973	0.17831939135128583	Migut.B01142	0.44507944857437876	False
GO:0008534	1	2	0.037993920972644375	0.007107320540156361	5.345744680851064	9.694792854427973	0.17831939135128583	Migut.C01114	0.44507944857437876	False
GO:0004392	1	2	0.037993920972644375	0.007107320540156361	5.345744680851064	9.694792854427973	0.17831939135128583	Migut.K00482	0.44507944857437876	False
GO:0006788	1	2	0.037993920972644375	0.007107320540156361	5.345744680851064	9.694792854427973	0.17831939135128583	Migut.K00482	0.44507944857437876	False
GO:0004347	1	2	0.037993920972644375	0.007107320540156361	5.345744680851064	9.694792854427973	0.17831939135128583	Migut.C00716	0.44507944857437876	False
GO:0031515	1	2	0.037993920972644375	0.007107320540156361	5.345744680851064	9.694792854427973	0.17831939135128583	Migut.C00822	0.44507944857437876	False
GO:0030488	1	2	0.037993920972644375	0.007107320540156361	5.345744680851064	9.694792854427973	0.17831939135128583	Migut.C00822	0.44507944857437876	False
GO:0042274	1	2	0.037993920972644375	0.007107320540156361	5.345744680851064	9.694792854427973	0.17831939135128583	Migut.C01038	0.44507944857437876	False
GO:0006625	1	2	0.037993920972644375	0.007107320540156361	5.345744680851064	9.694792854427973	0.17831939135128583	Migut.F01538	0.44507944857437876	False
GO:0000055	1	2	0.037993920972644375	0.007107320540156361	5.345744680851064	9.694792854427973	0.17831939135128583	Migut.K00634	0.44507944857437876	False
GO:0042273	1	2	0.037993920972644375	0.007107320540156361	5.345744680851064	9.694792854427973	0.17831939135128583	Migut.K00634	0.44507944857437876	False
GO:0003883	1	2	0.037993920972644375	0.007107320540156361	5.345744680851064	9.694792854427973	0.17831939135128583	Migut.D00100	0.44507944857437876	False
GO:0006480	1	2	0.037993920972644375	0.007107320540156361	5.345744680851064	9.694792854427973	0.17831939135128583	Migut.M01924	0.44507944857437876	False
GO:0004834	1	2	0.037993920972644375	0.007107320540156361	5.345744680851064	9.694792854427973	0.17831939135128583	Migut.D00368	0.44507944857437876	False
GO:0004828	1	2	0.037993920972644375	0.007107320540156361	5.345744680851064	9.694792854427973	0.17831939135128583	Migut.F00862	0.44507944857437876	False
GO:0006434	1	2	0.037993920972644375	0.007107320540156361	5.345744680851064	9.694792854427973	0.17831939135128583	Migut.F00862	0.44507944857437876	False
GO:0004560	1	2	0.037993920972644375	0.007107320540156361	5.345744680851064	9.694792854427973	0.17831939135128583	Migut.F00410	0.44507944857437876	False
GO:0030071	1	2	0.037993920972644375	0.007107320540156361	5.345744680851064	9.694792854427973	0.17831939135128583	Migut.E00415	0.44507944857437876	False
GO:0042256	1	2	0.037993920972644375	0.007107320540156361	5.345744680851064	9.694792854427973	0.17831939135128583	Migut.M00379	0.44507944857437876	False
GO:0004830	1	2	0.037993920972644375	0.007107320540156361	5.345744680851064	9.694792854427973	0.17831939135128583	Migut.E01397	0.44507944857437876	False
GO:0006436	1	2	0.037993920972644375	0.007107320540156361	5.345744680851064	9.694792854427973	0.17831939135128583	Migut.E01397	0.44507944857437876	False
GO:0045040	1	2	0.037993920972644375	0.007107320540156361	5.345744680851064	9.694792854427973	0.17831939135128583	Migut.F00064	0.44507944857437876	False
GO:0043666	1	2	0.037993920972644375	0.007107320540156361	5.345744680851064	9.694792854427973	0.17831939135128583	Migut.F00355	0.44507944857437876	False
GO:0004864	1	2	0.037993920972644375	0.007107320540156361	5.345744680851064	9.694792854427973	0.17831939135128583	Migut.F00355	0.44507944857437876	False
GO:0006383	1	2	0.037993920972644375	0.007107320540156361	5.345744680851064	9.694792854427973	0.17831939135128583	Migut.J00938	0.44507944857437876	False
GO:0005666	1	2	0.037993920972644375	0.007107320540156361	5.345744680851064	9.694792854427973	0.17831939135128583	Migut.J00938	0.44507944857437876	False
GO:0006729	1	2	0.037993920972644375	0.007107320540156361	5.345744680851064	9.694792854427973	0.17831939135128583	Migut.F00549	0.44507944857437876	False
GO:0008124	1	2	0.037993920972644375	0.007107320540156361	5.345744680851064	9.694792854427973	0.17831939135128583	Migut.F00549	0.44507944857437876	False
GO:0005850	1	2	0.037993920972644375	0.007107320540156361	5.345744680851064	9.694792854427973	0.17831939135128583	Migut.F00641	0.44507944857437876	False
GO:0004107	1	2	0.037993920972644375	0.007107320540156361	5.345744680851064	9.694792854427973	0.17831939135128583	Migut.F01773	0.44507944857437876	False
GO:0005834	1	2	0.037993920972644375	0.007107320540156361	5.345744680851064	9.694792854427973	0.17831939135128583	Migut.G00406	0.44507944857437876	False
GO:0007020	1	2	0.037993920972644375	0.007107320540156361	5.345744680851064	9.694792854427973	0.17831939135128583	Migut.G00954	0.44507944857437876	False
GO:0004476	1	2	0.037993920972644375	0.007107320540156361	5.345744680851064	9.694792854427973	0.17831939135128583	Migut.L00324	0.44507944857437876	False
GO:0009443	1	2	0.037993920972644375	0.007107320540156361	5.345744680851064	9.694792854427973	0.17831939135128583	Migut.H00263	0.44507944857437876	False
GO:0008478	1	2	0.037993920972644375	0.007107320540156361	5.345744680851064	9.694792854427973	0.17831939135128583	Migut.H00263	0.44507944857437876	False
GO:0031167	1	2	0.037993920972644375	0.007107320540156361	5.345744680851064	9.694792854427973	0.17831939135128583	Migut.N01247	0.44507944857437876	False
GO:0016743	1	2	0.037993920972644375	0.007107320540156361	5.345744680851064	9.694792854427973	0.17831939135128583	Migut.M00916	0.44507944857437876	False
GO:0016901	1	2	0.037993920972644375	0.007107320540156361	5.345744680851064	9.694792854427973	0.17831939135128583	Migut.I00110	0.44507944857437876	False
GO:0005853	1	2	0.037993920972644375	0.007107320540156361	5.345744680851064	9.694792854427973	0.17831939135128583	Migut.I00523	0.44507944857437876	False
GO:0042586	1	2	0.037993920972644375	0.007107320540156361	5.345744680851064	9.694792854427973	0.17831939135128583	Migut.I00794	0.44507944857437876	False
GO:0005664	1	2	0.037993920972644375	0.007107320540156361	5.345744680851064	9.694792854427973	0.17831939135128583	Migut.L01304	0.44507944857437876	False
GO:0016888	1	2	0.037993920972644375	0.007107320540156361	5.345744680851064	9.694792854427973	0.17831939135128583	Migut.J00690	0.44507944857437876	False
GO:0004134	1	2	0.037993920972644375	0.007107320540156361	5.345744680851064	9.694792854427973	0.17831939135128583	Migut.K00161	0.44507944857437876	False
GO:0071705	1	2	0.037993920972644375	0.007107320540156361	5.345744680851064	9.694792854427973	0.17831939135128583	Migut.K01275	0.44507944857437876	False
GO:0016480	1	2	0.037993920972644375	0.007107320540156361	5.345744680851064	9.694792854427973	0.17831939135128583	Migut.L00658	0.44507944857437876	False
GO:0046938	1	2	0.037993920972644375	0.007107320540156361	5.345744680851064	9.694792854427973	0.17831939135128583	Migut.N01829	0.44507944857437876	False
GO:0016756	1	2	0.037993920972644375	0.007107320540156361	5.345744680851064	9.694792854427973	0.17831939135128583	Migut.N01829	0.44507944857437876	False
GO:0016779	4	25	0.1519756838905775	0.08884150675195451	1.7106382978723407	1.8472856418061898	0.20137111014625644	Migut.H01121,Migut.D00707,Migut.M00812,Migut.C01266	0.5005972577531436	False
GO:0032259	2	9	0.07598784194528875	0.031982942430703626	2.375886524822695	2.770342205323194	0.20304742165326017	Migut.D00775,Migut.N01247	0.5027454160134722	False
GO:0051082	5	34	0.1899696048632219	0.12082444918265814	1.5722778473091363	1.6722234619272016	0.20828394902825823	Migut.A00285,Migut.L01155,Migut.F02102,Migut.N01940,Migut.L00307	0.5120369193355483	False
GO:0001104	3	17	0.11398176291793312	0.06041222459132907	1.8867334167709635	2.077976416888551	0.2084544485824849	Migut.L00371,Migut.N01785,Migut.L00381	0.5120369193355483	False
GO:0016787	25	225	0.9498480243161094	0.7995735607675907	1.1879432624113475	1.213463751438435	0.21011837130644817	Migut.L00514,Migut.I01044,Migut.K00102,Migut.K00560,Migut.G00308,Migut.J00898,Migut.B00201,Migut.J00973,Migut.A00795,Migut.A00879,Migut.E00508,Migut.M01772,Migut.L01664,Migut.A00734,Migut.L01723,Migut.D02180,Migut.B01855,Migut.K01011,Migut.N00337,Migut.E01587,Migut.G00994,Migut.K00351,Migut.B00341,Migut.H00191,Migut.D00100	0.5140840784138	False
GO:0005739	8	62	0.303951367781155	0.22032693674484716	1.3795470144131778	1.4371047877145438	0.22054097727973682	Migut.C00015,Migut.J01824,Migut.O00459,Migut.C00021,Migut.C00023,Migut.N01700,Migut.D02038,Migut.N02908	0.5178869845228667	False
GO:0006310	5	35	0.1899696048632219	0.12437810945273632	1.527355623100304	1.616419236137546	0.22573406105113727	Migut.F01759,Migut.A00772,Migut.N02546,Migut.J01627,Migut.I00912	0.5178869845228667	False
GO:0016592	3	18	0.11398176291793312	0.06396588486140725	1.7819148936170213	1.9393685812095853	0.23396897911486664	Migut.L00371,Migut.N01785,Migut.L00381	0.5178869845228667	False
GO:0008146	3	18	0.11398176291793312	0.06396588486140725	1.7819148936170213	1.9393685812095853	0.23396897911486664	Migut.B01351,Migut.E01456,Migut.K00816	0.5178869845228667	False
GO:0031011	2	10	0.07598784194528875	0.03553660270078181	2.138297872340426	2.423954372623574	0.23894270512584193	Migut.N01297,Migut.D00076	0.5178869845228667	False
GO:0006265	2	10	0.07598784194528875	0.03553660270078181	2.138297872340426	2.423954372623574	0.23894270512584193	Migut.D00558,Migut.J01650	0.5178869845228667	False
GO:0000910	2	10	0.07598784194528875	0.03553660270078181	2.138297872340426	2.423954372623574	0.23894270512584193	Migut.L00593,Migut.H01792	0.5178869845228667	False
GO:0004654	1	3	0.037993920972644375	0.010660980810234541	3.5638297872340425	4.847206385404789	0.2551785626485854	Migut.H00092	0.5178869845228667	False
GO:0015450	1	3	0.037993920972644375	0.010660980810234541	3.5638297872340425	4.847206385404789	0.2551785626485854	Migut.A00183	0.5178869845228667	False
GO:0004106	1	3	0.037993920972644375	0.010660980810234541	3.5638297872340425	4.847206385404789	0.2551785626485854	Migut.K01296	0.5178869845228667	False
GO:0003896	1	3	0.037993920972644375	0.010660980810234541	3.5638297872340425	4.847206385404789	0.2551785626485854	Migut.A00663	0.5178869845228667	False
GO:0004609	1	3	0.037993920972644375	0.010660980810234541	3.5638297872340425	4.847206385404789	0.2551785626485854	Migut.A01119	0.5178869845228667	False
GO:0004813	1	3	0.037993920972644375	0.010660980810234541	3.5638297872340425	4.847206385404789	0.2551785626485854	Migut.F00930	0.5178869845228667	False
GO:0006419	1	3	0.037993920972644375	0.010660980810234541	3.5638297872340425	4.847206385404789	0.2551785626485854	Migut.F00930	0.5178869845228667	False
GO:0008883	1	3	0.037993920972644375	0.010660980810234541	3.5638297872340425	4.847206385404789	0.2551785626485854	Migut.O00439	0.5178869845228667	False
GO:0005742	1	3	0.037993920972644375	0.010660980810234541	3.5638297872340425	4.847206385404789	0.2551785626485854	Migut.F00064	0.5178869845228667	False
GO:0009165	1	3	0.037993920972644375	0.010660980810234541	3.5638297872340425	4.847206385404789	0.2551785626485854	Migut.N00482	0.5178869845228667	False
GO:0003885	1	3	0.037993920972644375	0.010660980810234541	3.5638297872340425	4.847206385404789	0.2551785626485854	Migut.J01682	0.5178869845228667	False
GO:0016879	1	3	0.037993920972644375	0.010660980810234541	3.5638297872340425	4.847206385404789	0.2551785626485854	Migut.G00900	0.5178869845228667	False
GO:0042128	1	3	0.037993920972644375	0.010660980810234541	3.5638297872340425	4.847206385404789	0.2551785626485854	Migut.F00068	0.5178869845228667	False
GO:0006471	1	3	0.037993920972644375	0.010660980810234541	3.5638297872340425	4.847206385404789	0.2551785626485854	Migut.D00407	0.5178869845228667	False
GO:0042819	1	3	0.037993920972644375	0.010660980810234541	3.5638297872340425	4.847206385404789	0.2551785626485854	Migut.D02210	0.5178869845228667	False
GO:0042823	1	3	0.037993920972644375	0.010660980810234541	3.5638297872340425	4.847206385404789	0.2551785626485854	Migut.D02210	0.5178869845228667	False
GO:0005471	1	3	0.037993920972644375	0.010660980810234541	3.5638297872340425	4.847206385404789	0.2551785626485854	Migut.I00814	0.5178869845228667	False
GO:0004739	1	3	0.037993920972644375	0.010660980810234541	3.5638297872340425	4.847206385404789	0.2551785626485854	Migut.D01297	0.5178869845228667	False
GO:0006086	1	3	0.037993920972644375	0.010660980810234541	3.5638297872340425	4.847206385404789	0.2551785626485854	Migut.D01297	0.5178869845228667	False
GO:0009236	1	3	0.037993920972644375	0.010660980810234541	3.5638297872340425	4.847206385404789	0.2551785626485854	Migut.D02210	0.5178869845228667	False
GO:0000184	1	3	0.037993920972644375	0.010660980810234541	3.5638297872340425	4.847206385404789	0.2551785626485854	Migut.E00902	0.5178869845228667	False
GO:0004827	1	3	0.037993920972644375	0.010660980810234541	3.5638297872340425	4.847206385404789	0.2551785626485854	Migut.D02441	0.5178869845228667	False
GO:0006433	1	3	0.037993920972644375	0.010660980810234541	3.5638297872340425	4.847206385404789	0.2551785626485854	Migut.D02441	0.5178869845228667	False
GO:0045901	1	3	0.037993920972644375	0.010660980810234541	3.5638297872340425	4.847206385404789	0.2551785626485854	Migut.E00065	0.5178869845228667	False
GO:0006452	1	3	0.037993920972644375	0.010660980810234541	3.5638297872340425	4.847206385404789	0.2551785626485854	Migut.E00065	0.5178869845228667	False
GO:0045905	1	3	0.037993920972644375	0.010660980810234541	3.5638297872340425	4.847206385404789	0.2551785626485854	Migut.E00065	0.5178869845228667	False
GO:0016992	1	3	0.037993920972644375	0.010660980810234541	3.5638297872340425	4.847206385404789	0.2551785626485854	Migut.E00590	0.5178869845228667	False
GO:0009107	1	3	0.037993920972644375	0.010660980810234541	3.5638297872340425	4.847206385404789	0.2551785626485854	Migut.E00590	0.5178869845228667	False
GO:0009966	1	3	0.037993920972644375	0.010660980810234541	3.5638297872340425	4.847206385404789	0.2551785626485854	Migut.F00355	0.5178869845228667	False
GO:0004326	1	3	0.037993920972644375	0.010660980810234541	3.5638297872340425	4.847206385404789	0.2551785626485854	Migut.F01051	0.5178869845228667	False
GO:0006376	1	3	0.037993920972644375	0.010660980810234541	3.5638297872340425	4.847206385404789	0.2551785626485854	Migut.F01184	0.5178869845228667	False
GO:0045132	1	3	0.037993920972644375	0.010660980810234541	3.5638297872340425	4.847206385404789	0.2551785626485854	Migut.N02561	0.5178869845228667	False
GO:0033588	1	3	0.037993920972644375	0.010660980810234541	3.5638297872340425	4.847206385404789	0.2551785626485854	Migut.H00221	0.5178869845228667	False
GO:0004781	1	3	0.037993920972644375	0.010660980810234541	3.5638297872340425	4.847206385404789	0.2551785626485854	Migut.K00683	0.5178869845228667	False
GO:0004013	1	3	0.037993920972644375	0.010660980810234541	3.5638297872340425	4.847206385404789	0.2551785626485854	Migut.G00774	0.5178869845228667	False
GO:0006730	1	3	0.037993920972644375	0.010660980810234541	3.5638297872340425	4.847206385404789	0.2551785626485854	Migut.G00774	0.5178869845228667	False
GO:0009298	1	3	0.037993920972644375	0.010660980810234541	3.5638297872340425	4.847206385404789	0.2551785626485854	Migut.L00324	0.5178869845228667	False
GO:0004450	1	3	0.037993920972644375	0.010660980810234541	3.5638297872340425	4.847206385404789	0.2551785626485854	Migut.K01388	0.5178869845228667	False
GO:0006102	1	3	0.037993920972644375	0.010660980810234541	3.5638297872340425	4.847206385404789	0.2551785626485854	Migut.K01388	0.5178869845228667	False
GO:0032264	1	3	0.037993920972644375	0.010660980810234541	3.5638297872340425	4.847206385404789	0.2551785626485854	Migut.L01353	0.5178869845228667	False
GO:0003876	1	3	0.037993920972644375	0.010660980810234541	3.5638297872340425	4.847206385404789	0.2551785626485854	Migut.L01353	0.5178869845228667	False
GO:0000244	1	3	0.037993920972644375	0.010660980810234541	3.5638297872340425	4.847206385404789	0.2551785626485854	Migut.K01129	0.5178869845228667	False
GO:0003849	1	3	0.037993920972644375	0.010660980810234541	3.5638297872340425	4.847206385404789	0.2551785626485854	Migut.L00148	0.5178869845228667	False
GO:0008479	1	3	0.037993920972644375	0.010660980810234541	3.5638297872340425	4.847206385404789	0.2551785626485854	Migut.N03008	0.5178869845228667	False
GO:0008616	1	3	0.037993920972644375	0.010660980810234541	3.5638297872340425	4.847206385404789	0.2551785626485854	Migut.N03008	0.5178869845228667	False
GO:0006397	3	19	0.11398176291793312	0.06751954513148542	1.6881298992161253	1.8180867249904906	0.2599894317042898	Migut.K00013,Migut.L01913,Migut.D00701	0.5259263340684817	False
GO:0003887	2	11	0.07598784194528875	0.03909026297085999	1.9439071566731139	2.1545416138572033	0.2750974520765408	Migut.H01406,Migut.J01839	0.5457862911390345	False
GO:0004175	2	11	0.07598784194528875	0.03909026297085999	1.9439071566731139	2.1545416138572033	0.2750974520765408	Migut.H01673,Migut.A01118	0.5457862911390345	False
GO:0019773	2	11	0.07598784194528875	0.03909026297085999	1.9439071566731139	2.1545416138572033	0.2750974520765408	Migut.H01673,Migut.A01118	0.5457862911390345	False
GO:0030983	2	11	0.07598784194528875	0.03909026297085999	1.9439071566731139	2.1545416138572033	0.2750974520765408	Migut.K00458,Migut.I00396	0.5457862911390345	False
GO:0008641	2	11	0.07598784194528875	0.03909026297085999	1.9439071566731139	2.1545416138572033	0.2750974520765408	Migut.N00646,Migut.K00934	0.5457862911390345	False
GO:0006415	2	11	0.07598784194528875	0.03909026297085999	1.9439071566731139	2.1545416138572033	0.2750974520765408	Migut.C00728,Migut.F00858	0.5457862911390345	False
GO:0016226	2	12	0.07598784194528875	0.042643923240938165	1.7819148936170213	1.9390114068441064	0.3111492449502814	Migut.N00825,Migut.F00905	0.5680302129248953	False
GO:0019904	2	12	0.07598784194528875	0.042643923240938165	1.7819148936170213	1.9390114068441064	0.3111492449502814	Migut.N02892,Migut.H00205	0.5680302129248953	False
GO:0003682	3	21	0.11398176291793312	0.0746268656716418	1.5273556231003038	1.6159502979586662	0.3129057978144088	Migut.L01392,Migut.M00425,Migut.D00596	0.5680302129248953	False
GO:0006357	3	21	0.11398176291793312	0.0746268656716418	1.5273556231003038	1.6159502979586662	0.3129057978144088	Migut.L00371,Migut.L00381,Migut.N01785	0.5680302129248953	False
GO:0007275	6	50	0.22796352583586624	0.17768301350390903	1.2829787234042553	1.3223014609153223	0.3244584569043301	Migut.N00613,Migut.N02798,Migut.F02018,Migut.N01619,Migut.M01946,Migut.F00147	0.5680302129248953	False
GO:0006820	1	4	0.037993920972644375	0.014214641080312722	2.672872340425532	3.2313442290637275	0.3248508810588254	Migut.D00039	0.5680302129248953	False
GO:0005452	1	4	0.037993920972644375	0.014214641080312722	2.672872340425532	3.2313442290637275	0.3248508810588254	Migut.D00039	0.5680302129248953	False
GO:0016742	1	4	0.037993920972644375	0.014214641080312722	2.672872340425532	3.2313442290637275	0.3248508810588254	Migut.H01601	0.5680302129248953	False
GO:0009341	1	4	0.037993920972644375	0.014214641080312722	2.672872340425532	3.2313442290637275	0.3248508810588254	Migut.I01021	0.5680302129248953	False
GO:0004565	1	4	0.037993920972644375	0.014214641080312722	2.672872340425532	3.2313442290637275	0.3248508810588254	Migut.I01021	0.5680302129248953	False
GO:0004089	1	4	0.037993920972644375	0.014214641080312722	2.672872340425532	3.2313442290637275	0.3248508810588254	Migut.E00162	0.5680302129248953	False
GO:0030150	1	4	0.037993920972644375	0.014214641080312722	2.672872340425532	3.2313442290637275	0.3248508810588254	Migut.N01756	0.5680302129248953	False
GO:0006556	1	4	0.037993920972644375	0.014214641080312722	2.672872340425532	3.2313442290637275	0.3248508810588254	Migut.B00863	0.5680302129248953	False
GO:0004478	1	4	0.037993920972644375	0.014214641080312722	2.672872340425532	3.2313442290637275	0.3248508810588254	Migut.B00863	0.5680302129248953	False
GO:0030532	1	4	0.037993920972644375	0.014214641080312722	2.672872340425532	3.2313442290637275	0.3248508810588254	Migut.D00220	0.5680302129248953	False
GO:0000724	1	4	0.037993920972644375	0.014214641080312722	2.672872340425532	3.2313442290637275	0.3248508810588254	Migut.B01270	0.5680302129248953	False
GO:0006777	1	4	0.037993920972644375	0.014214641080312722	2.672872340425532	3.2313442290637275	0.3248508810588254	Migut.N02406	0.5680302129248953	False
GO:0051015	1	4	0.037993920972644375	0.014214641080312722	2.672872340425532	3.2313442290637275	0.3248508810588254	Migut.C00227	0.5680302129248953	False
GO:0016485	1	4	0.037993920972644375	0.014214641080312722	2.672872340425532	3.2313442290637275	0.3248508810588254	Migut.N02474	0.5680302129248953	False
GO:0004556	1	4	0.037993920972644375	0.014214641080312722	2.672872340425532	3.2313442290637275	0.3248508810588254	Migut.J01641	0.5680302129248953	False
GO:0030036	1	4	0.037993920972644375	0.014214641080312722	2.672872340425532	3.2313442290637275	0.3248508810588254	Migut.K00634	0.5680302129248953	False
GO:0003950	1	4	0.037993920972644375	0.014214641080312722	2.672872340425532	3.2313442290637275	0.3248508810588254	Migut.D00407	0.5680302129248953	False
GO:0006353	1	4	0.037993920972644375	0.014214641080312722	2.672872340425532	3.2313442290637275	0.3248508810588254	Migut.N02209	0.5680302129248953	False
GO:0003910	1	4	0.037993920972644375	0.014214641080312722	2.672872340425532	3.2313442290637275	0.3248508810588254	Migut.N02546	0.5680302129248953	False
GO:0004559	1	4	0.037993920972644375	0.014214641080312722	2.672872340425532	3.2313442290637275	0.3248508810588254	Migut.D01188	0.5680302129248953	False
GO:0015923	1	4	0.037993920972644375	0.014214641080312722	2.672872340425532	3.2313442290637275	0.3248508810588254	Migut.D01188	0.5680302129248953	False
GO:0006013	1	4	0.037993920972644375	0.014214641080312722	2.672872340425532	3.2313442290637275	0.3248508810588254	Migut.D01188	0.5680302129248953	False
GO:0006438	1	4	0.037993920972644375	0.014214641080312722	2.672872340425532	3.2313442290637275	0.3248508810588254	Migut.J00558	0.5680302129248953	False
GO:0004832	1	4	0.037993920972644375	0.014214641080312722	2.672872340425532	3.2313442290637275	0.3248508810588254	Migut.J00558	0.5680302129248953	False
GO:0009094	1	4	0.037993920972644375	0.014214641080312722	2.672872340425532	3.2313442290637275	0.3248508810588254	Migut.M01327	0.5680302129248953	False
GO:0004664	1	4	0.037993920972644375	0.014214641080312722	2.672872340425532	3.2313442290637275	0.3248508810588254	Migut.M01327	0.5680302129248953	False
GO:0005849	1	4	0.037993920972644375	0.014214641080312722	2.672872340425532	3.2313442290637275	0.3248508810588254	Migut.F01123	0.5680302129248953	False
GO:0008113	1	4	0.037993920972644375	0.014214641080312722	2.672872340425532	3.2313442290637275	0.3248508810588254	Migut.O00216	0.5680302129248953	False
GO:0004809	1	4	0.037993920972644375	0.014214641080312722	2.672872340425532	3.2313442290637275	0.3248508810588254	Migut.O00385	0.5680302129248953	False
GO:0046540	1	4	0.037993920972644375	0.014214641080312722	2.672872340425532	3.2313442290637275	0.3248508810588254	Migut.K01129	0.5680302129248953	False
GO:0009435	1	4	0.037993920972644375	0.014214641080312722	2.672872340425532	3.2313442290637275	0.3248508810588254	Migut.O00172	0.5680302129248953	False
GO:0001510	1	4	0.037993920972644375	0.014214641080312722	2.672872340425532	3.2313442290637275	0.3248508810588254	Migut.N01247	0.5680302129248953	False
GO:0051920	1	4	0.037993920972644375	0.014214641080312722	2.672872340425532	3.2313442290637275	0.3248508810588254	Migut.L01836	0.5680302129248953	False
GO:0016310	1	4	0.037993920972644375	0.014214641080312722	2.672872340425532	3.2313442290637275	0.3248508810588254	Migut.N03329	0.5680302129248953	False
GO:0006006	1	4	0.037993920972644375	0.014214641080312722	2.672872340425532	3.2313442290637275	0.3248508810588254	Migut.M00044	0.5680302129248953	False
GO:0004345	1	4	0.037993920972644375	0.014214641080312722	2.672872340425532	3.2313442290637275	0.3248508810588254	Migut.M00044	0.5680302129248953	False
GO:0019239	1	4	0.037993920972644375	0.014214641080312722	2.672872340425532	3.2313442290637275	0.3248508810588254	Migut.L01353	0.5680302129248953	False
GO:0004674	4	31	0.1519756838905775	0.11016346837242358	1.3795470144131778	1.436439483623654	0.3289225382921295	Migut.H01885,Migut.N03254,Migut.N02033,Migut.N00278	0.5719186831540116	False
GO:0004185	4	31	0.1519756838905775	0.11016346837242358	1.3795470144131778	1.436439483623654	0.3289225382921295	Migut.F02114,Migut.J01634,Migut.K01078,Migut.G00028	0.5719186831540116	False
GO:0008483	2	13	0.07598784194528875	0.04619758351101635	1.6448445171849428	1.7626685101970274	0.34680114592354533	Migut.D01092,Migut.J01457	0.5930107992449574	False
GO:0006520	2	13	0.07598784194528875	0.04619758351101635	1.6448445171849428	1.7626685101970274	0.34680114592354533	Migut.J01887,Migut.M00916	0.5930107992449574	False
GO:0016209	2	13	0.07598784194528875	0.04619758351101635	1.6448445171849428	1.7626685101970274	0.34680114592354533	Migut.L01750,Migut.E01101	0.5930107992449574	False
GO:0006298	2	13	0.07598784194528875	0.04619758351101635	1.6448445171849428	1.7626685101970274	0.34680114592354533	Migut.K00458,Migut.I00396	0.5930107992449574	False
GO:0016620	2	13	0.07598784194528875	0.04619758351101635	1.6448445171849428	1.7626685101970274	0.34680114592354533	Migut.E00237,Migut.E00492	0.5930107992449574	False
GO:0046933	2	13	0.07598784194528875	0.04619758351101635	1.6448445171849428	1.7626685101970274	0.34680114592354533	Migut.H01823,Migut.N01593	0.5930107992449574	False
GO:0006662	4	32	0.1519756838905775	0.11371712864250177	1.336436170212766	1.3850837138508372	0.3509351181799135	Migut.O00606,Migut.N02039,Migut.B01239,Migut.C00776	0.5984265513866844	False
GO:0009725	3	23	0.11398176291793312	0.08173418621179816	1.3945420906567993	1.4542411563332065	0.36603928811124337	Migut.N02611,Migut.N03147,Migut.B00723	0.6174216843614646	False
GO:0004222	7	63	0.26595744680851063	0.22388059701492538	1.1879432624113475	1.212	0.37540445853816584	Migut.A00179,Migut.A00625,Migut.M01524,Migut.K00684,Migut.F00455,Migut.I00912,Migut.E00692	0.6174216843614646	False
GO:0006284	2	14	0.07598784194528875	0.04975124378109452	1.527355623100304	1.6157160963244614	0.3818126258434891	Migut.D00755,Migut.C01114	0.6174216843614646	False
GO:0008237	1	5	0.037993920972644375	0.017768301350390904	2.138297872340426	2.4234131508931966	0.3880081344371724	Migut.J01004	0.6174216843614646	False
GO:0006122	1	5	0.037993920972644375	0.017768301350390904	2.138297872340426	2.4234131508931966	0.3880081344371724	Migut.B00649	0.6174216843614646	False
GO:0005319	1	5	0.037993920972644375	0.017768301350390904	2.138297872340426	2.4234131508931966	0.3880081344371724	Migut.G01103	0.6174216843614646	False
GO:0000276	1	5	0.037993920972644375	0.017768301350390904	2.138297872340426	2.4234131508931966	0.3880081344371724	Migut.J00442	0.6174216843614646	False
GO:0005730	1	5	0.037993920972644375	0.017768301350390904	2.138297872340426	2.4234131508931966	0.3880081344371724	Migut.N02122	0.6174216843614646	False
GO:0008652	1	5	0.037993920972644375	0.017768301350390904	2.138297872340426	2.4234131508931966	0.3880081344371724	Migut.E00492	0.6174216843614646	False
GO:0010468	1	5	0.037993920972644375	0.017768301350390904	2.138297872340426	2.4234131508931966	0.3880081344371724	Migut.H02473	0.6174216843614646	False
GO:0007094	1	5	0.037993920972644375	0.017768301350390904	2.138297872340426	2.4234131508931966	0.3880081344371724	Migut.N02996	0.6174216843614646	False
GO:0000228	1	5	0.037993920972644375	0.017768301350390904	2.138297872340426	2.4234131508931966	0.3880081344371724	Migut.F00644	0.6174216843614646	False
GO:0008380	1	5	0.037993920972644375	0.017768301350390904	2.138297872340426	2.4234131508931966	0.3880081344371724	Migut.D00220	0.6174216843614646	False
GO:0044237	1	5	0.037993920972644375	0.017768301350390904	2.138297872340426	2.4234131508931966	0.3880081344371724	Migut.B01218	0.6174216843614646	False
GO:0016772	1	5	0.037993920972644375	0.017768301350390904	2.138297872340426	2.4234131508931966	0.3880081344371724	Migut.N01626	0.6174216843614646	False
GO:0004540	1	5	0.037993920972644375	0.017768301350390904	2.138297872340426	2.4234131508931966	0.3880081344371724	Migut.J00418	0.6174216843614646	False
GO:0004527	1	5	0.037993920972644375	0.017768301350390904	2.138297872340426	2.4234131508931966	0.3880081344371724	Migut.O00694	0.6174216843614646	False
GO:0030163	1	5	0.037993920972644375	0.017768301350390904	2.138297872340426	2.4234131508931966	0.3880081344371724	Migut.N01380	0.6174216843614646	False
GO:0017069	1	5	0.037993920972644375	0.017768301350390904	2.138297872340426	2.4234131508931966	0.3880081344371724	Migut.D00145	0.6174216843614646	False
GO:0008026	1	5	0.037993920972644375	0.017768301350390904	2.138297872340426	2.4234131508931966	0.3880081344371724	Migut.O00316	0.6174216843614646	False
GO:0004396	1	5	0.037993920972644375	0.017768301350390904	2.138297872340426	2.4234131508931966	0.3880081344371724	Migut.J01098	0.6174216843614646	False
GO:0046835	1	5	0.037993920972644375	0.017768301350390904	2.138297872340426	2.4234131508931966	0.3880081344371724	Migut.J01098	0.6174216843614646	False
GO:0005536	1	5	0.037993920972644375	0.017768301350390904	2.138297872340426	2.4234131508931966	0.3880081344371724	Migut.J01098	0.6174216843614646	False
GO:0001678	1	5	0.037993920972644375	0.017768301350390904	2.138297872340426	2.4234131508931966	0.3880081344371724	Migut.J01098	0.6174216843614646	False
GO:0015689	1	5	0.037993920972644375	0.017768301350390904	2.138297872340426	2.4234131508931966	0.3880081344371724	Migut.F01009	0.6174216843614646	False
GO:0015098	1	5	0.037993920972644375	0.017768301350390904	2.138297872340426	2.4234131508931966	0.3880081344371724	Migut.F01009	0.6174216843614646	False
GO:0005874	3	24	0.11398176291793312	0.08528784648187633	1.3364361702127658	1.3849372384937237	0.39237795287210087	Migut.G00954,Migut.D02584,Migut.A00877	0.622774238020078	False
GO:0016887	15	147	0.5699088145896657	0.5223880597014926	1.0909683022145027	1.1018862681071317	0.40148551210337974	Migut.I00691,Migut.F01005,Migut.L00191,Migut.B00255,Migut.A00625,Migut.F00172,Migut.B00585,Migut.F01967,Migut.D02259,Migut.N00920,Migut.K01291,Migut.H01763,Migut.F01882,Migut.H00076,Migut.F00049	0.6355998260664759	False
GO:0019538	2	15	0.07598784194528875	0.053304904051172705	1.425531914893617	1.4913717461245979	0.4159916162343794	Migut.K01291,Migut.E01138	0.6484314888471006	False
GO:0004871	2	15	0.07598784194528875	0.053304904051172705	1.425531914893617	1.4913717461245979	0.4159916162343794	Migut.G00406,Migut.I00899	0.6484314888471006	False
GO:0046854	2	15	0.07598784194528875	0.053304904051172705	1.425531914893617	1.4913717461245979	0.4159916162343794	Migut.B00208,Migut.M01223	0.6484314888471006	False
GO:0004743	2	15	0.07598784194528875	0.053304904051172705	1.425531914893617	1.4913717461245979	0.4159916162343794	Migut.N00225,Migut.F01062	0.6484314888471006	False
GO:0030955	2	15	0.07598784194528875	0.053304904051172705	1.425531914893617	1.4913717461245979	0.4159916162343794	Migut.N00225,Migut.F01062	0.6484314888471006	False
GO:0016702	2	15	0.07598784194528875	0.053304904051172705	1.425531914893617	1.4913717461245979	0.4159916162343794	Migut.D00552,Migut.D00553	0.6484314888471006	False
GO:0015986	3	25	0.11398176291793312	0.08884150675195451	1.2829787234042553	1.321933676821467	0.4184243405165342	Migut.N01593,Migut.J00442,Migut.H01823	0.6484314888471006	False
GO:0006887	3	25	0.11398176291793312	0.08884150675195451	1.2829787234042553	1.321933676821467	0.4184243405165342	Migut.F00852,Migut.D02141,Migut.C00172	0.6484314888471006	False
GO:0008152	55	569	2.0896656534954405	2.022032693674485	1.0334480050854429	1.0378173274809033	0.41901873269602624	Migut.J00505,Migut.K01404,Migut.B01416,Migut.N01698,Migut.D02264,Migut.C01244,Migut.B00536,Migut.D01686,Migut.D01297,Migut.M01327,Migut.A00365,Migut.J00503,Migut.H02076,Migut.H00693,Migut.I00438,Migut.N02953,Migut.E00269,Migut.L01074,Migut.L01728,Migut.B01669,Migut.G00094,Migut.J00506,Migut.K01157,Migut.G00782,Migut.B00383,Migut.B00669,Migut.G00803,Migut.D01014,Migut.N00520,Migut.D00713,Migut.N03153,Migut.N01076,Migut.C01011,Migut.L01403,Migut.F00274,Migut.K00203,Migut.M00857,Migut.D01762,Migut.J00513,Migut.B01721,Migut.N02218,Migut.N01078,Migut.D02061,Migut.B00567,Migut.D01239,Migut.C01124,Migut.M01924,Migut.N01411,Migut.J00646,Migut.J00515,Migut.C00772,Migut.C01106,Migut.N00657,Migut.M01329,Migut.J01320	0.6484314888471006	False
GO:0015035	8	77	0.303951367781155	0.27363184079601993	1.1108040895274938	1.1240279250618592	0.43277145477792844	Migut.B01239,Migut.C00776,Migut.J01027,Migut.O00606,Migut.E01072,Migut.O00117,Migut.N02039,Migut.F00038	0.6531173690432303	False
GO:0048544	5	46	0.1899696048632219	0.16346837242359633	1.162118408880666	1.1822351379204694	0.43287208319068754	Migut.H01197,Migut.M01234,Migut.D02548,Migut.M01232,Migut.H01535	0.6531173690432303	False
GO:0009378	3	26	0.11398176291793312	0.0923951670220327	1.2336333878887071	1.2644086857294061	0.44408827650560234	Migut.J01627,Migut.F01759,Migut.I00912	0.6531173690432303	False
GO:0003968	1	6	0.037993920972644375	0.021321961620469083	1.7819148936170213	1.938654503990878	0.4452593372152555	Migut.A00048	0.6531173690432303	False
GO:0006402	1	6	0.037993920972644375	0.021321961620469083	1.7819148936170213	1.938654503990878	0.4452593372152555	Migut.H00092	0.6531173690432303	False
GO:0008661	1	6	0.037993920972644375	0.021321961620469083	1.7819148936170213	1.938654503990878	0.4452593372152555	Migut.H00693	0.6531173690432303	False
GO:0004550	1	6	0.037993920972644375	0.021321961620469083	1.7819148936170213	1.938654503990878	0.4452593372152555	Migut.N01731	0.6531173690432303	False
GO:0006183	1	6	0.037993920972644375	0.021321961620469083	1.7819148936170213	1.938654503990878	0.4452593372152555	Migut.N01731	0.6531173690432303	False
GO:0006228	1	6	0.037993920972644375	0.021321961620469083	1.7819148936170213	1.938654503990878	0.4452593372152555	Migut.N01731	0.6531173690432303	False
GO:0006165	1	6	0.037993920972644375	0.021321961620469083	1.7819148936170213	1.938654503990878	0.4452593372152555	Migut.N01731	0.6531173690432303	False
GO:0006241	1	6	0.037993920972644375	0.021321961620469083	1.7819148936170213	1.938654503990878	0.4452593372152555	Migut.N01731	0.6531173690432303	False
GO:0006400	1	6	0.037993920972644375	0.021321961620469083	1.7819148936170213	1.938654503990878	0.4452593372152555	Migut.N03008	0.6531173690432303	False
GO:0000775	1	6	0.037993920972644375	0.021321961620469083	1.7819148936170213	1.938654503990878	0.4452593372152555	Migut.N02561	0.6531173690432303	False
GO:0016791	1	6	0.037993920972644375	0.021321961620469083	1.7819148936170213	1.938654503990878	0.4452593372152555	Migut.I00438	0.6531173690432303	False
GO:0008121	1	6	0.037993920972644375	0.021321961620469083	1.7819148936170213	1.938654503990878	0.4452593372152555	Migut.B00649	0.6531173690432303	False
GO:0070569	1	6	0.037993920972644375	0.021321961620469083	1.7819148936170213	1.938654503990878	0.4452593372152555	Migut.B01416	0.6531173690432303	False
GO:0007015	1	6	0.037993920972644375	0.021321961620469083	1.7819148936170213	1.938654503990878	0.4452593372152555	Migut.C00227	0.6531173690432303	False
GO:0004356	1	6	0.037993920972644375	0.021321961620469083	1.7819148936170213	1.938654503990878	0.4452593372152555	Migut.L01723	0.6531173690432303	False
GO:0006850	1	6	0.037993920972644375	0.021321961620469083	1.7819148936170213	1.938654503990878	0.4452593372152555	Migut.I00518	0.6531173690432303	False
GO:0004719	1	6	0.037993920972644375	0.021321961620469083	1.7819148936170213	1.938654503990878	0.4452593372152555	Migut.D02030	0.6531173690432303	False
GO:0030896	1	6	0.037993920972644375	0.021321961620469083	1.7819148936170213	1.938654503990878	0.4452593372152555	Migut.I00752	0.6531173690432303	False
GO:0005856	1	6	0.037993920972644375	0.021321961620469083	1.7819148936170213	1.938654503990878	0.4452593372152555	Migut.K01161	0.6531173690432303	False
GO:0000226	2	16	0.07598784194528875	0.05685856432125089	1.336436170212766	1.3847908745247148	0.4491875537587886	Migut.L00593,Migut.H01792	0.6573217394247993	False
GO:0007017	3	27	0.11398176291793312	0.09594882729211088	1.1879432624113475	1.211677443895017	0.4692909937545953	Migut.G00954,Migut.D02584,Migut.I00101	0.6851205781464492	False
GO:0016746	4	38	0.1519756838905775	0.13503909026297084	1.1254199328107504	1.1403885755215328	0.4808981380723906	Migut.C01244,Migut.L01074,Migut.B01669,Migut.N00520	0.6931079543501971	False
GO:0000145	3	28	0.11398176291793312	0.09950248756218905	1.145516717325228	1.1631647014073792	0.49396453731391565	Migut.F00852,Migut.D02141,Migut.C00172	0.6931079543501971	False
GO:0016301	3	28	0.11398176291793312	0.09950248756218905	1.145516717325228	1.1631647014073792	0.49396453731391565	Migut.N03329,Migut.E00269,Migut.J01438	0.6931079543501971	False
GO:0051205	1	7	0.037993920972644375	0.02487562189054726	1.527355623100304	1.6154820727226658	0.49715659407348545	Migut.G01104	0.6931079543501971	False
GO:0004602	1	7	0.037993920972644375	0.02487562189054726	1.527355623100304	1.6154820727226658	0.49715659407348545	Migut.E01101	0.6931079543501971	False
GO:0060236	1	7	0.037993920972644375	0.02487562189054726	1.527355623100304	1.6154820727226658	0.49715659407348545	Migut.A00877	0.6931079543501971	False
GO:0032147	1	7	0.037993920972644375	0.02487562189054726	1.527355623100304	1.6154820727226658	0.49715659407348545	Migut.A00877	0.6931079543501971	False
GO:0005819	1	7	0.037993920972644375	0.02487562189054726	1.527355623100304	1.6154820727226658	0.49715659407348545	Migut.A00877	0.6931079543501971	False
GO:0033177	1	7	0.037993920972644375	0.02487562189054726	1.527355623100304	1.6154820727226658	0.49715659407348545	Migut.C00796	0.6931079543501971	False
GO:0036459	1	7	0.037993920972644375	0.02487562189054726	1.527355623100304	1.6154820727226658	0.49715659407348545	Migut.O00905	0.6931079543501971	False
GO:0004177	1	7	0.037993920972644375	0.02487562189054726	1.527355623100304	1.6154820727226658	0.49715659407348545	Migut.B00939	0.6931079543501971	False
GO:0030145	1	7	0.037993920972644375	0.02487562189054726	1.527355623100304	1.6154820727226658	0.49715659407348545	Migut.B00939	0.6931079543501971	False
GO:0016624	1	7	0.037993920972644375	0.02487562189054726	1.527355623100304	1.6154820727226658	0.49715659407348545	Migut.H00693	0.6931079543501971	False
GO:0000077	1	7	0.037993920972644375	0.02487562189054726	1.527355623100304	1.6154820727226658	0.49715659407348545	Migut.I00752	0.6931079543501971	False
GO:0004003	1	7	0.037993920972644375	0.02487562189054726	1.527355623100304	1.6154820727226658	0.49715659407348545	Migut.O00316	0.6931079543501971	False
GO:0016846	1	7	0.037993920972644375	0.02487562189054726	1.527355623100304	1.6154820727226658	0.49715659407348545	Migut.C00136	0.6931079543501971	False
GO:0006094	1	7	0.037993920972644375	0.02487562189054726	1.527355623100304	1.6154820727226658	0.49715659407348545	Migut.C00716	0.6931079543501971	False
GO:0030151	1	7	0.037993920972644375	0.02487562189054726	1.527355623100304	1.6154820727226658	0.49715659407348545	Migut.F00068	0.6931079543501971	False
GO:0004176	1	7	0.037993920972644375	0.02487562189054726	1.527355623100304	1.6154820727226658	0.49715659407348545	Migut.N01380	0.6931079543501971	False
GO:0042555	1	7	0.037993920972644375	0.02487562189054726	1.527355623100304	1.6154820727226658	0.49715659407348545	Migut.D00627	0.6931079543501971	False
GO:0016788	10	104	0.3799392097264438	0.3695806680881308	1.0280278232405893	1.0311277731794797	0.5122748145953008	Migut.H00071,Migut.I00541,Migut.F02047,Migut.F01548,Migut.G00931,Migut.C00870,Migut.C00871,Migut.M01064,Migut.E00211,Migut.F01817	0.7112595569892085	False
GO:0003700	39	415	1.4817629179331306	1.4747690120824448	1.0047423737503205	1.0053129948880373	0.5124745757951324	Migut.K00984,Migut.M00192,Migut.G00615,Migut.F00527,Migut.N00329,Migut.F02018,Migut.D00917,Migut.G00106,Migut.N00035,Migut.L00436,Migut.A00206,Migut.B01647,Migut.N02712,Migut.N02718,Migut.H02296,Migut.H00175,Migut.M01946,Migut.L01823,Migut.N02798,Migut.K00965,Migut.B00988,Migut.E00335,Migut.D00084,Migut.M01577,Migut.N02188,Migut.H01704,Migut.E01228,Migut.F00683,Migut.L01740,Migut.L01068,Migut.F01157,Migut.H02298,Migut.A00897,Migut.N01810,Migut.E00236,Migut.F00128,Migut.D00108,Migut.D01856,Migut.N01100	0.7112595569892085	False
GO:0008171	3	29	0.11398176291793312	0.10305614783226724	1.1060161408657372	1.1183837083418673	0.5180511106560152	Migut.B01913,Migut.A00398,Migut.G00689	0.7173906879106787	False
GO:0006810	23	245	0.8738601823708206	0.8706467661691543	1.0036908380373426	1.004109130211085	0.5247890138706326	Migut.M00423,Migut.A00546,Migut.E00011,Migut.F00057,Migut.N00469,Migut.A01114,Migut.C01052,Migut.N00302,Migut.G00575,Migut.M01022,Migut.K01470,Migut.N00920,Migut.D00413,Migut.F00583,Migut.I00691,Migut.B01617,Migut.I00814,Migut.D00924,Migut.I00709,Migut.C00780,Migut.J00199,Migut.N02229,Migut.H00076	0.7228756599808681	False
GO:0016740	2	19	0.07598784194528875	0.06751954513148542	1.1254199328107504	1.1402818161485127	0.5418716542670701	Migut.N02313,Migut.A00148	0.7228756599808681	False
GO:0042393	2	19	0.07598784194528875	0.06751954513148542	1.1254199328107504	1.1402818161485127	0.5418716542670701	Migut.I00624,Migut.L01540	0.7228756599808681	False
GO:0051087	2	19	0.07598784194528875	0.06751954513148542	1.1254199328107504	1.1402818161485127	0.5418716542670701	Migut.N03330,Migut.H01793	0.7228756599808681	False
GO:0004298	2	19	0.07598784194528875	0.06751954513148542	1.1254199328107504	1.1402818161485127	0.5418716542670701	Migut.H01673,Migut.A01118	0.7228756599808681	False
GO:0051603	2	19	0.07598784194528875	0.06751954513148542	1.1254199328107504	1.1402818161485127	0.5418716542670701	Migut.H01673,Migut.A01118	0.7228756599808681	False
GO:0005839	2	19	0.07598784194528875	0.06751954513148542	1.1254199328107504	1.1402818161485127	0.5418716542670701	Migut.H01673,Migut.A01118	0.7228756599808681	False
GO:0005525	19	204	0.7218844984802432	0.7249466950959489	0.995775969962453	0.9953082818754461	0.5430414707401074	Migut.B01569,Migut.D00526,Migut.D00257,Migut.H02343,Migut.K00777,Migut.F00481,Migut.B00704,Migut.L00425,Migut.I01065,Migut.F00555,Migut.G00092,Migut.J00851,Migut.K00499,Migut.H00899,Migut.K00980,Migut.H01325,Migut.J01517,Migut.D02193,Migut.N02264	0.7228756599808681	False
GO:0030246	5	52	0.1899696048632219	0.1847903340440654	1.0280278232405893	1.0310685273226479	0.5430713811964599	Migut.G00744,Migut.I01021,Migut.J00303,Migut.H01754,Migut.J00426	0.7228756599808681	False
GO:0007186	1	8	0.037993920972644375	0.028429282160625444	1.336436170212766	1.3846446218167996	0.5442004160760655	Migut.G00406	0.7228756599808681	False
GO:0019139	1	8	0.037993920972644375	0.028429282160625444	1.336436170212766	1.3846446218167996	0.5442004160760655	Migut.A00080	0.7228756599808681	False
GO:0009690	1	8	0.037993920972644375	0.028429282160625444	1.336436170212766	1.3846446218167996	0.5442004160760655	Migut.A00080	0.7228756599808681	False
GO:0030091	1	8	0.037993920972644375	0.028429282160625444	1.336436170212766	1.3846446218167996	0.5442004160760655	Migut.O00216	0.7228756599808681	False
GO:0016579	1	8	0.037993920972644375	0.028429282160625444	1.336436170212766	1.3846446218167996	0.5442004160760655	Migut.O00905	0.7228756599808681	False
GO:0006338	1	8	0.037993920972644375	0.028429282160625444	1.336436170212766	1.3846446218167996	0.5442004160760655	Migut.N01297	0.7228756599808681	False
GO:0006270	1	8	0.037993920972644375	0.028429282160625444	1.336436170212766	1.3846446218167996	0.5442004160760655	Migut.D00627	0.7228756599808681	False
GO:0008137	1	8	0.037993920972644375	0.028429282160625444	1.336436170212766	1.3846446218167996	0.5442004160760655	Migut.H01824	0.7228756599808681	False
GO:0016868	1	8	0.037993920972644375	0.028429282160625444	1.336436170212766	1.3846446218167996	0.5442004160760655	Migut.F01983	0.7228756599808681	False
GO:0000062	1	8	0.037993920972644375	0.028429282160625444	1.336436170212766	1.3846446218167996	0.5442004160760655	Migut.H00371	0.7228756599808681	False
GO:0007264	4	42	0.1519756838905775	0.1492537313432836	1.0182370820668694	1.0201874549387167	0.5616380372772684	Migut.K00980,Migut.H02343,Migut.K00499,Migut.G00092	0.7444409958771502	False
GO:0004650	3	31	0.11398176291793312	0.11016346837242358	1.0346602608098834	1.0384176492963104	0.5642787984920944	Migut.E00185,Migut.J01796,Migut.D00122	0.7463431116807829	False
GO:0015171	2	20	0.07598784194528875	0.07107320540156362	1.069148936170213	1.0768905787917196	0.5702626935273613	Migut.J01534,Migut.A00546	0.752649482501997	False
GO:0003713	1	9	0.037993920972644375	0.031982942430703626	1.1879432624113475	1.2115165336374003	0.5868445403789164	Migut.A00620	0.766364494714239	False
GO:0008654	1	9	0.037993920972644375	0.031982942430703626	1.1879432624113475	1.2115165336374003	0.5868445403789164	Migut.A01119	0.766364494714239	False
GO:0006821	1	9	0.037993920972644375	0.031982942430703626	1.1879432624113475	1.2115165336374003	0.5868445403789164	Migut.F00442	0.766364494714239	False
GO:0045261	1	9	0.037993920972644375	0.031982942430703626	1.1879432624113475	1.2115165336374003	0.5868445403789164	Migut.H01823	0.766364494714239	False
GO:0006388	1	9	0.037993920972644375	0.031982942430703626	1.1879432624113475	1.2115165336374003	0.5868445403789164	Migut.N01626	0.766364494714239	False
GO:0004867	2	21	0.07598784194528875	0.0746268656716418	1.0182370820668694	1.020172103261957	0.5973528930760936	Migut.J00302,Migut.D00398	0.7768097496094579	False
GO:0005216	2	21	0.07598784194528875	0.0746268656716418	1.0182370820668694	1.020172103261957	0.5973528930760936	Migut.K01295,Migut.M01856	0.7768097496094579	False
GO:0006355	73	800	2.7735562310030395	2.8429282160625444	0.9755984042553192	0.9723821794642314	0.6071685924378499	Migut.K00984,Migut.M00192,Migut.G00615,Migut.A00620,Migut.F00527,Migut.L01540,Migut.N00329,Migut.E01679,Migut.F02018,Migut.H00474,Migut.N02722,Migut.D00917,Migut.N00035,Migut.G00106,Migut.I00751,Migut.F01914,Migut.L00436,Migut.A00206,Migut.B01647,Migut.C00015,Migut.J01824,Migut.O00459,Migut.L01278,Migut.K00833,Migut.L01765,Migut.C00021,Migut.N03147,Migut.N02712,Migut.C00023,Migut.C00770,Migut.N01700,Migut.I00749,Migut.N01297,Migut.N02718,Migut.H02296,Migut.H00175,Migut.B01653,Migut.M01946,Migut.F00136,Migut.G00251,Migut.D02149,Migut.A00569,Migut.L01823,Migut.B01660,Migut.N02798,Migut.K00965,Migut.B00988,Migut.N03300,Migut.E00335,Migut.A00142,Migut.M01577,Migut.D00084,Migut.D01038,Migut.N02188,Migut.H01704,Migut.D02038,Migut.F00683,Migut.N01100,Migut.E01228,Migut.L01740,Migut.N02611,Migut.L01068,Migut.F01157,Migut.H02298,Migut.A00897,Migut.D02350,Migut.N01810,Migut.F00128,Migut.B00723,Migut.D00108,Migut.L01938,Migut.D01856,Migut.N02908	0.7869436771912505	False
GO:0046873	3	33	0.11398176291793312	0.11727078891257996	0.9719535783365572	0.9691137314568277	0.607688332306006	Migut.N02184,Migut.D00582,Migut.H02104	0.7869436771912505	False
GO:0008270	65	714	2.4696048632218845	2.5373134328358207	0.973314857858037	0.9698988525092993	0.6109133059465651	Migut.M01560,Migut.K00273,Migut.H02127,Migut.M00684,Migut.J00390,Migut.N02427,Migut.G00615,Migut.E00902,Migut.E00340,Migut.N00329,Migut.J00450,Migut.B00314,Migut.E00151,Migut.G00106,Migut.F00984,Migut.I00751,Migut.B00180,Migut.F00388,Migut.N00342,Migut.N00130,Migut.K00472,Migut.D01188,Migut.N00522,Migut.G00338,Migut.M00727,Migut.M01969,Migut.B01142,Migut.B01118,Migut.I00749,Migut.H01421,Migut.C00885,Migut.F01654,Migut.E01426,Migut.I00297,Migut.J00248,Migut.E01434,Migut.G00251,Migut.G01004,Migut.F01727,Migut.L00324,Migut.F00889,Migut.N00767,Migut.N02063,Migut.H01895,Migut.H02458,Migut.A00558,Migut.N01014,Migut.J01004,Migut.B00988,Migut.F00336,Migut.F01538,Migut.N03300,Migut.D02165,Migut.C01400,Migut.F00683,Migut.E00162,Migut.D00407,Migut.N02236,Migut.A00086,Migut.H00571,Migut.C00994,Migut.H00794,Migut.D00108,Migut.J01785,Migut.N01100	0.7885635144767134	False
GO:0009611	2	22	0.07598784194528875	0.07818052594171998	0.9719535783365569	0.9691254752851711	0.6231371386435927	Migut.J00302,Migut.D00398	0.7885635144767134	False
GO:0006811	2	22	0.07598784194528875	0.07818052594171998	0.9719535783365569	0.9691254752851711	0.6231371386435927	Migut.K01295,Migut.M01856	0.7885635144767134	False
GO:0016114	1	10	0.037993920972644375	0.03553660270078181	1.069148936170213	1.0768613539423117	0.6255002998514803	Migut.H00693	0.7885635144767134	False
GO:0048038	1	10	0.037993920972644375	0.03553660270078181	1.069148936170213	1.0768613539423117	0.6255002998514803	Migut.I00110	0.7885635144767134	False
GO:0004616	1	10	0.037993920972644375	0.03553660270078181	1.069148936170213	1.0768613539423117	0.6255002998514803	Migut.N01411	0.7885635144767134	False
GO:0005777	1	10	0.037993920972644375	0.03553660270078181	1.069148936170213	1.0768613539423117	0.6255002998514803	Migut.H02473	0.7885635144767134	False
GO:0016671	1	10	0.037993920972644375	0.03553660270078181	1.069148936170213	1.0768613539423117	0.6255002998514803	Migut.O00216	0.7885635144767134	False
GO:0033014	1	10	0.037993920972644375	0.03553660270078181	1.069148936170213	1.0768613539423117	0.6255002998514803	Migut.O00439	0.7885635144767134	False
GO:0016042	1	10	0.037993920972644375	0.03553660270078181	1.069148936170213	1.0768613539423117	0.6255002998514803	Migut.F00328	0.7885635144767134	False
GO:0005667	1	10	0.037993920972644375	0.03553660270078181	1.069148936170213	1.0768613539423117	0.6255002998514803	Migut.H00175	0.7885635144767134	False
GO:0005875	1	10	0.037993920972644375	0.03553660270078181	1.069148936170213	1.0768613539423117	0.6255002998514803	Migut.I00101	0.7885635144767134	False
GO:0004097	1	10	0.037993920972644375	0.03553660270078181	1.069148936170213	1.0768613539423117	0.6255002998514803	Migut.H02076	0.7885635144767134	False
GO:0016773	3	34	0.11398176291793312	0.12082444918265814	0.9433667083854818	0.9378151879164162	0.6282797990440705	Migut.J01462,Migut.J01098,Migut.B00290	0.7904577146509749	False
GO:0043565	19	217	0.7218844984802432	0.7711442786069652	0.9361211883517992	0.9294823473927951	0.6532675615600455	Migut.M00192,Migut.G00615,Migut.N00329,Migut.G00106,Migut.N00035,Migut.L00436,Migut.N02712,Migut.N02718,Migut.B00988,Migut.D00084,Migut.M01577,Migut.H01704,Migut.L01740,Migut.N01810,Migut.F00128,Migut.L01163,Migut.D00108,Migut.D01856,Migut.N01100	0.8144912786560456	False
GO:0030042	1	11	0.037993920972644375	0.03909026297085999	0.9719535783365569	0.969137210186241	0.660540584628974	Migut.G00522	0.8144912786560456	False
GO:0016884	1	11	0.037993920972644375	0.03909026297085999	0.9719535783365569	0.969137210186241	0.660540584628974	Migut.D01540	0.8144912786560456	False
GO:0030976	1	11	0.037993920972644375	0.03909026297085999	0.9719535783365569	0.969137210186241	0.660540584628974	Migut.D01268	0.8144912786560456	False
GO:0003843	1	11	0.037993920972644375	0.03909026297085999	0.9719535783365569	0.969137210186241	0.660540584628974	Migut.D00541	0.8144912786560456	False
GO:0006075	1	11	0.037993920972644375	0.03909026297085999	0.9719535783365569	0.969137210186241	0.660540584628974	Migut.D00541	0.8144912786560456	False
GO:0000148	1	11	0.037993920972644375	0.03909026297085999	0.9719535783365569	0.969137210186241	0.660540584628974	Migut.D00541	0.8144912786560456	False
GO:0005743	1	11	0.037993920972644375	0.03909026297085999	0.9719535783365569	0.969137210186241	0.660540584628974	Migut.I00518	0.8144912786560456	False
GO:0004143	1	11	0.037993920972644375	0.03909026297085999	0.9719535783365569	0.969137210186241	0.660540584628974	Migut.J01438	0.8144912786560456	False
GO:0007205	1	11	0.037993920972644375	0.03909026297085999	0.9719535783365569	0.969137210186241	0.660540584628974	Migut.J01438	0.8144912786560456	False
GO:0008408	3	36	0.11398176291793312	0.1279317697228145	0.8909574468085106	0.8809087451156679	0.6671780863208032	Migut.M00437,Migut.H00864,Migut.J00772	0.8178615252440418	False
GO:0009765	3	36	0.11398176291793312	0.1279317697228145	0.8909574468085106	0.8809087451156679	0.6671780863208032	Migut.M00568,Migut.M00480,Migut.I00198	0.8178615252440418	False
GO:0003924	4	48	0.1519756838905775	0.17057569296375266	0.8909574468085106	0.8808634288086343	0.6685588558537724	Migut.L01775,Migut.M01700,Migut.D02584,Migut.G00954	0.8178615252440418	False
GO:0006139	4	48	0.1519756838905775	0.17057569296375266	0.8909574468085106	0.8808634288086343	0.6685588558537724	Migut.M00437,Migut.N00515,Migut.O00316,Migut.J00772	0.8178615252440418	False
GO:0050661	2	24	0.07598784194528875	0.08528784648187633	0.8909574468085106	0.8809540269616315	0.6708267114313747	Migut.M00044,Migut.O00439	0.8190172275661164	False
GO:0046872	22	253	0.8358662613981762	0.8990760483297796	0.9296947271045328	0.9223499361430396	0.6723074967583997	Migut.D02217,Migut.F00187,Migut.M01119,Migut.H01182,Migut.N01829,Migut.D00553,Migut.L01751,Migut.L01628,Migut.N02624,Migut.N02345,Migut.D02139,Migut.N02185,Migut.I00104,Migut.H00787,Migut.I00624,Migut.H00041,Migut.B00816,Migut.A01061,Migut.M01146,Migut.M01488,Migut.N01811,Migut.D00552	0.8192093316800185	False
GO:0005759	1	12	0.037993920972644375	0.042643923240938165	0.8909574468085106	0.8809992743858194	0.6923034336906733	Migut.F01285	0.835352486266134	False
GO:0003684	1	12	0.037993920972644375	0.042643923240938165	0.8909574468085106	0.8809992743858194	0.6923034336906733	Migut.C01114	0.835352486266134	False
GO:0016831	1	12	0.037993920972644375	0.042643923240938165	0.8909574468085106	0.8809992743858194	0.6923034336906733	Migut.D00485	0.835352486266134	False
GO:0008374	1	12	0.037993920972644375	0.042643923240938165	0.8909574468085106	0.8809992743858194	0.6923034336906733	Migut.D00944	0.835352486266134	False
GO:0045017	1	12	0.037993920972644375	0.042643923240938165	0.8909574468085106	0.8809992743858194	0.6923034336906733	Migut.N01179	0.835352486266134	False
GO:0030001	8	97	0.303951367781155	0.3447050461975835	0.881772318490897	0.8707522608933954	0.6967309001102409	Migut.L01628,Migut.D00582,Migut.F00187,Migut.A01061,Migut.D02139,Migut.N02184,Migut.H02104,Migut.I00104	0.8390591968253679	False
GO:0006979	9	109	0.34194528875379937	0.3873489694385217	0.8827835252781574	0.8717956538314907	0.7008776678749161	Migut.M01316,Migut.M00399,Migut.E01101,Migut.N00034,Migut.O00216,Migut.F01156,Migut.H02545,Migut.I00888,Migut.L01132	0.8424141289603361	False
GO:0008289	3	38	0.11398176291793312	0.13503909026297084	0.8440649496080627	0.8305058957778623	0.7030128595265934	Migut.M01891,Migut.H01331,Migut.H02245	0.8433429458274444	False
GO:0009055	11	134	0.4179331306990881	0.4761904761904762	0.877659574468085	0.8661591957392294	0.7185506694164603	Migut.H01848,Migut.J01027,Migut.B00670,Migut.E01072,Migut.B01759,Migut.O00117,Migut.D01128,Migut.H00668,Migut.H01754,Migut.H01824,Migut.F00038	0.8583807406381689	False
GO:0005681	1	13	0.037993920972644375	0.04619758351101635	0.8224222585924714	0.8075509945521347	0.7210952910046007	Migut.J01787	0.8583807406381689	False
GO:0034968	1	13	0.037993920972644375	0.04619758351101635	0.8224222585924714	0.8075509945521347	0.7210952910046007	Migut.H02127	0.8583807406381689	False
GO:0016818	1	13	0.037993920972644375	0.04619758351101635	0.8224222585924714	0.8075509945521347	0.7210952910046007	Migut.O00316	0.8583807406381689	False
GO:0006886	8	100	0.303951367781155	0.35536602700781805	0.8553191489361703	0.8422587486744433	0.7287447540262051	Migut.D02498,Migut.N01537,Migut.D00472,Migut.A00183,Migut.F01017,Migut.J00122,Migut.L01124,Migut.B00826	0.8655455773981287	False
GO:0016758	14	170	0.5319148936170213	0.6041222459132907	0.8804755944931164	0.8690525161113396	0.7299108100191004	Migut.J00505,Migut.N01078,Migut.L01728,Migut.F00274,Migut.D01686,Migut.J00515,Migut.B00669,Migut.N01076,Migut.J00506,Migut.K00203,Migut.J01320,Migut.J00503,Migut.G00803,Migut.J00513	0.8655455773981287	False
GO:0015078	2	27	0.07598784194528875	0.09594882729211088	0.7919621749408983	0.7751482889733841	0.7330352257253899	Migut.C00796,Migut.J00442	0.8675885367572014	False
GO:0006950	6	77	0.22796352583586624	0.27363184079601993	0.8331030671456203	0.8185855421945228	0.7377084309589739	Migut.L01155,Migut.B00979,Migut.H00253,Migut.B00978,Migut.B01660,Migut.C01069	0.8714532800832153	False
GO:0016616	4	53	0.1519756838905775	0.18834399431414356	0.8069048574869531	0.7908240921939552	0.7428543461810402	Migut.N01411,Migut.K01388,Migut.B00383,Migut.D01122	0.872668381806742	False
GO:0018024	1	14	0.037993920972644375	0.04975124378109452	0.763677811550152	0.7454024500774786	0.7471939575554556	Migut.H02127	0.872668381806742	False
GO:0047262	1	14	0.037993920972644375	0.04975124378109452	0.763677811550152	0.7454024500774786	0.7471939575554556	Migut.H01637	0.872668381806742	False
GO:0005543	1	14	0.037993920972644375	0.04975124378109452	0.763677811550152	0.7454024500774786	0.7471939575554556	Migut.E00448	0.872668381806742	False
GO:0004144	1	14	0.037993920972644375	0.04975124378109452	0.763677811550152	0.7454024500774786	0.7471939575554556	Migut.N01179	0.872668381806742	False
GO:0006096	3	41	0.11398176291793312	0.1457000710732054	0.782304099636741	0.7648495525615103	0.7511165082306509	Migut.N00225,Migut.F01062,Migut.C00716	0.872668381806742	False
GO:0004970	3	41	0.11398176291793312	0.1457000710732054	0.782304099636741	0.7648495525615103	0.7511165082306509	Migut.I01167,Migut.I01170,Migut.I01164	0.872668381806742	False
GO:0016853	3	41	0.11398176291793312	0.1457000710732054	0.782304099636741	0.7648495525615103	0.7511165082306509	Migut.B00125,Migut.K00233,Migut.O00772	0.872668381806742	False
GO:0005789	2	28	0.07598784194528875	0.09950248756218905	0.763677811550152	0.7453056449254168	0.7514252786801188	Migut.A00969,Migut.M01854	0.872668381806742	False
GO:0046983	20	243	0.7598784194528876	0.8635394456289979	0.8799579721565537	0.8681902773676512	0.7579665272017585	Migut.K00984,Migut.J01333,Migut.D00743,Migut.E00254,Migut.H01862,Migut.D01084,Migut.E00556,Migut.G00689,Migut.H02300,Migut.M01637,Migut.O00536,Migut.E00492,Migut.K00965,Migut.F01050,Migut.M01136,Migut.O00402,Migut.F01157,Migut.A00897,Migut.H02298,Migut.M00105	0.8786166298462331	False
GO:0045454	9	116	0.34194528875379937	0.41222459132906897	0.8295121056493029	0.8145378232102073	0.7678653910618162	Migut.B01239,Migut.C00776,Migut.J01027,Migut.O00606,Migut.E01072,Migut.O00117,Migut.M01329,Migut.N02039,Migut.F00038	0.8869088005115935	False
GO:0006289	1	15	0.037993920972644375	0.053304904051172705	0.7127659574468085	0.6921322690992018	0.7708512676498179	Migut.C01114	0.8869088005115935	False
GO:0046488	1	15	0.037993920972644375	0.053304904051172705	0.7127659574468085	0.6921322690992018	0.7708512676498179	Migut.B00835	0.8869088005115935	False
GO:0016307	1	15	0.037993920972644375	0.053304904051172705	0.7127659574468085	0.6921322690992018	0.7708512676498179	Migut.B00835	0.8869088005115935	False
GO:0006511	5	69	0.1899696048632219	0.24520255863539447	0.7747456059204441	0.7566853825656643	0.7850744677219125	Migut.A01118,Migut.A01026,Migut.N00613,Migut.H01673,Migut.D00785	0.9015975798142186	False
GO:0050660	6	82	0.22796352583586624	0.2914001421464108	0.782304099636741	0.7645809115324488	0.7904482114809435	Migut.B00123,Migut.L00177,Migut.J00722,Migut.B01290,Migut.A00080,Migut.J01682	0.9018689009313585	False
GO:0005886	1	16	0.037993920972644375	0.05685856432125089	0.668218085106383	0.6459647789180286	0.7922955152425533	Migut.F00442	0.9018689009313585	False
GO:0046961	1	16	0.037993920972644375	0.05685856432125089	0.668218085106383	0.6459647789180286	0.7922955152425533	Migut.H01823	0.9018689009313585	False
GO:0008324	1	16	0.037993920972644375	0.05685856432125089	0.668218085106383	0.6459647789180286	0.7922955152425533	Migut.L01905	0.9018689009313585	False
GO:0005507	4	57	0.1519756838905775	0.20255863539445626	0.750279955207167	0.7310243818385457	0.7925956092191584	Migut.E01051,Migut.E01675,Migut.E00656,Migut.M01332	0.9018689009313585	False
GO:0030170	5	70	0.1899696048632219	0.24875621890547264	0.763677811550152	0.7450147872683084	0.7955381039791487	Migut.J01457,Migut.L01912,Migut.D00485,Migut.D01092,Migut.K01306	0.9035561217671432	False
GO:0003333	2	31	0.07598784194528875	0.11016346837242358	0.6897735072065889	0.6681263930772257	0.8001596498056556	Migut.J01534,Migut.A00546	0.9071407018858989	False
GO:0015629	1	17	0.037993920972644375	0.06041222459132907	0.6289111389236545	0.6055682250095021	0.811733653625486	Migut.G00522	0.9152333908819231	False
GO:0003779	1	17	0.037993920972644375	0.06041222459132907	0.6289111389236545	0.6055682250095021	0.811733653625486	Migut.G00522	0.9152333908819231	False
GO:0080019	1	17	0.037993920972644375	0.06041222459132907	0.6289111389236545	0.6055682250095021	0.811733653625486	Migut.N03020	0.9152333908819231	False
GO:0005975	33	406	1.2537993920972645	1.4427860696517412	0.8690126821087937	0.855613676945247	0.8258062247228628	Migut.J01796,Migut.O00635,Migut.K00004,Migut.J01462,Migut.A01099,Migut.J01641,Migut.O00935,Migut.F00410,Migut.E00185,Migut.N01998,Migut.C00240,Migut.D00122,Migut.G00095,Migut.G00744,Migut.N00854,Migut.M01109,Migut.D01188,Migut.H00646,Migut.J01098,Migut.L00324,Migut.F01983,Migut.I01021,Migut.C00006,Migut.K00233,Migut.H01807,Migut.K00903,Migut.C00227,Migut.I00110,Migut.N01010,Migut.K00161,Migut.H00358,Migut.H01321,Migut.O00772	0.9266600835516863	False
GO:0042626	3	47	0.11398176291793312	0.1670220326936745	0.6824354911724761	0.6603962792627684	0.8284095755502666	Migut.I00691,Migut.H00076,Migut.N00920	0.9266600835516863	False
GO:0016798	1	18	0.037993920972644375	0.06396588486140725	0.5939716312056738	0.5699242068549198	0.829353289640766	Migut.L01213	0.9266600835516863	False
GO:0019898	1	18	0.037993920972644375	0.06396588486140725	0.5939716312056738	0.5699242068549198	0.829353289640766	Migut.O00553	0.9266600835516863	False
GO:0071949	1	18	0.037993920972644375	0.06396588486140725	0.5939716312056738	0.5699242068549198	0.829353289640766	Migut.I00184	0.9266600835516863	False
GO:0015031	2	34	0.07598784194528875	0.12082444918265814	0.6289111389236545	0.6054182509505703	0.8402177640501619	Migut.N01913,Migut.N02164	0.9371077404451356	False
GO:0003854	1	19	0.037993920972644375	0.06751954513148542	0.5627099664053752	0.5382406351619579	0.8453244916059713	Migut.D01122	0.9411076624174393	False
GO:0004601	7	102	0.26595744680851063	0.36247334754797444	0.7337296620775969	0.7133473684210526	0.8514797859927823	Migut.M01316,Migut.M00399,Migut.N00034,Migut.F01156,Migut.H02545,Migut.I00888,Migut.L01132	0.9462585054390166	False
GO:0007165	5	77	0.1899696048632219	0.27363184079601993	0.6942525559546836	0.6723977498625386	0.8579082554127654	Migut.N02121,Migut.L01790,Migut.N02374,Migut.D00236,Migut.B01911	0.9486935546288102	False
GO:0006633	3	50	0.11398176291793312	0.17768301350390903	0.6414893617021277	0.6181704879292345	0.8586704953810095	Migut.H00211,Migut.N02934,Migut.J01414	0.9486935546288102	False
GO:0009654	1	20	0.037993920972644375	0.07107320540156362	0.5345744680851064	0.5098921762787814	0.8598014283469508	Migut.O00553	0.9486935546288102	False
GO:0019752	1	20	0.037993920972644375	0.07107320540156362	0.5345744680851064	0.5098921762787814	0.8598014283469508	Migut.D00485	0.9486935546288102	False
GO:0005783	2	36	0.07598784194528875	0.1279317697228145	0.5939716312056738	0.5697606799373742	0.8627242271995641	Migut.D02498,Migut.F02102	0.9502247271112637	False
GO:0010181	1	21	0.037993920972644375	0.0746268656716418	0.5091185410334347	0.4843785632839225	0.8729238551104936	Migut.C00727	0.9580494083570843	False
GO:0019684	1	21	0.037993920972644375	0.0746268656716418	0.5091185410334347	0.4843785632839225	0.8729238551104936	Migut.H02227	0.9580494083570843	False
GO:0008378	1	22	0.037993920972644375	0.07818052594171998	0.48597678916827847	0.46129481819333584	0.8848184606565366	Migut.N00018	0.9676724861243748	False
GO:0006694	1	22	0.037993920972644375	0.07818052594171998	0.48597678916827847	0.46129481819333584	0.8848184606565366	Migut.D01122	0.9676724861243748	False
GO:0006629	6	96	0.22796352583586624	0.3411513859275053	0.6682180851063829	0.6452906829144452	0.8951068069608177	Migut.D00944,Migut.F01775,Migut.A00130,Migut.F00328,Migut.E01771,Migut.F01552	0.9760148851728639	False
GO:0007049	1	23	0.037993920972644375	0.08173418621179816	0.4648473635522664	0.44030959538371167	0.8956000884946473	Migut.A00362	0.9760148851728639	False
GO:0009523	2	40	0.07598784194528875	0.14214641080312723	0.5345744680851064	0.5097058234940964	0.8992428799820863	Migut.O00553,Migut.H02227	0.9778960166455891	False
GO:0005509	6	97	0.22796352583586624	0.3447050461975835	0.6613292388681727	0.6381744683344074	0.9004858311599124	Migut.H01322,Migut.O00553,Migut.J01641,Migut.F02102,Migut.E01218,Migut.A00014	0.9778960166455891	False
GO:0000160	3	57	0.11398176291793312	0.20255863539445626	0.5627099664053752	0.5378893537889354	0.9117079289384193	Migut.N00059,Migut.L01650,Migut.I00899	0.9883488756793022	False
GO:0008610	1	25	0.037993920972644375	0.08884150675195451	0.42765957446808517	0.40358545546686936	0.9142310981997332	Migut.H00211	0.9893514856392219	False
GO:0005516	1	26	0.037993920972644375	0.0923951670220327	0.4112111292962357	0.3874268339034588	0.9222603974897314	Migut.N01816	0.9940256231811345	False
GO:0008565	1	26	0.037993920972644375	0.0923951670220327	0.4112111292962357	0.3874268339034588	0.9222603974897314	Migut.N01913	0.9940256231811345	False
GO:0009058	5	88	0.1899696048632219	0.3127221037668799	0.6074709864603481	0.5830325489242849	0.9233679052167243	Migut.H01601,Migut.H01121,Migut.L01912,Migut.D00707,Migut.F01051	0.9940256231811345	False
GO:0022857	4	75	0.1519756838905775	0.26652452025586354	0.5702127659574467	0.545308379960126	0.9290665424855937	Migut.E01370,Migut.J00368,Migut.L00114,Migut.F00474	0.998423940622539	False
GO:0045735	1	29	0.037993920972644375	0.10305614783226724	0.36867204695524575	0.3458760927404029	0.9421144530311533	Migut.L00532	0.9999999893023962	False
GO:0004857	6	107	0.22796352583586624	0.3802416488983653	0.5995227679459137	0.574762655244961	0.9424178092581154	Migut.A00865,Migut.F00460,Migut.J00875,Migut.F00459,Migut.L00512,Migut.L00511	0.9999999893023962	False
GO:0042545	4	79	0.1519756838905775	0.28073916133617627	0.5413412335039052	0.5161440892947742	0.9451766237974937	Migut.L00040,Migut.L00511,Migut.J00875,Migut.L00512	0.9999999893023962	False
GO:0030599	4	79	0.1519756838905775	0.28073916133617627	0.5413412335039052	0.5161440892947742	0.9451766237974937	Migut.L00040,Migut.L00511,Migut.J00875,Migut.L00512	0.9999999893023962	False
GO:0015991	1	31	0.037993920972644375	0.11016346837242358	0.34488675360329446	0.3227923476498163	0.9524466942911038	Migut.C00796	0.9999999893023962	False
GO:0016491	37	507	1.405775075987842	1.8017057569296377	0.7802467581518318	0.7595670889189522	0.957551058020408	Migut.I00830,Migut.H00904,Migut.B00536,Migut.H00394,Migut.E01101,Migut.F00399,Migut.N02934,Migut.H02076,Migut.M01332,Migut.F00388,Migut.J01414,Migut.C00885,Migut.I00252,Migut.L00299,Migut.L01750,Migut.J01887,Migut.H01362,Migut.N01454,Migut.D00713,Migut.L01403,Migut.M00857,Migut.D02165,Migut.B01721,Migut.I00834,Migut.B00762,Migut.N02236,Migut.F00068,Migut.D02061,Migut.E01675,Migut.L01836,Migut.J00722,Migut.E01051,Migut.C01106,Migut.A00080,Migut.N00159,Migut.J01682,Migut.H00794	0.9999999893023962	False
GO:0050662	2	51	0.07598784194528875	0.18123667377398722	0.4192740926157697	0.3951113525258012	0.9582757475181841	Migut.K00854,Migut.B01628	0.9999999893023962	False
GO:0005215	9	155	0.34194528875379937	0.5508173418621181	0.6207961564859299	0.5960392523462102	0.9593620282146242	Migut.B01483,Migut.C00780,Migut.A01114,Migut.J00199,Migut.C01052,Migut.M01022,Migut.M00423,Migut.F00583,Migut.B01617	0.9999999893023962	False
GO:0006486	1	34	0.037993920972644375	0.12082444918265814	0.31445556946182723	0.2934130357163424	0.9645933695117375	Migut.N00018	0.9999999893023962	False
GO:0004252	7	134	0.26595744680851063	0.4761904761904762	0.5585106382978723	0.5329343832020997	0.9721841358650384	Migut.L01887,Migut.N02740,Migut.N01380,Migut.F00363,Migut.D01626,Migut.C00563,Migut.M01939	0.9999999893023962	False
GO:0004553	18	284	0.6838905775075987	1.0092395167022032	0.677629607431825	0.653445012684734	0.9736607521717717	Migut.G00744,Migut.H01807,Migut.N00854,Migut.D01188,Migut.N01010,Migut.O00635,Migut.K00004,Migut.I01021,Migut.G00095,Migut.A01099,Migut.C00240,Migut.C00006,Migut.O00935,Migut.H00358,Migut.H01321,Migut.N01998,Migut.K00903,Migut.C00227	0.9999999893023962	False
GO:0016567	4	92	0.1519756838905775	0.32693674484719265	0.4648473635522664	0.4396706793967068	0.9771429077952763	Migut.N00648,Migut.N02624,Migut.N02670,Migut.N01090	0.9999999893023962	False
GO:0009733	7	144	0.26595744680851063	0.511727078891258	0.5197251773049645	0.49383941605839415	0.9845314411471346	Migut.F01341,Migut.F01344,Migut.B00141,Migut.B00159,Migut.F01328,Migut.B00134,Migut.B00157	0.9999999893023962	False
GO:0016829	2	64	0.07598784194528875	0.22743425728500355	0.3341090425531915	0.3121059732613762	0.9858976219432231	Migut.A00365,Migut.N00657	0.9999999893023962	False
GO:0055114	92	1210	3.4954407294832825	4.299928926794598	0.8129066291542114	0.7901764962742805	0.9874460662460096	Migut.B00123,Migut.H00904,Migut.B00262,Migut.F02026,Migut.M01332,Migut.L00177,Migut.M00399,Migut.D00553,Migut.B01142,Migut.C00885,Migut.D01689,Migut.B00429,Migut.H01565,Migut.B01290,Migut.J00003,Migut.F00068,Migut.E01051,Migut.H01559,Migut.D01843,Migut.M00044,Migut.I00888,Migut.I00830,Migut.F00399,Migut.F01156,Migut.H02076,Migut.H02051,Migut.N00034,Migut.I00252,Migut.D01122,Migut.E01718,Migut.J01887,Migut.M01668,Migut.H01362,Migut.F00884,Migut.N00083,Migut.K01388,Migut.E00492,Migut.M00573,Migut.B01723,Migut.F00063,Migut.A00145,Migut.J00470,Migut.B00263,Migut.D02165,Migut.K01465,Migut.J01682,Migut.F01600,Migut.O00439,Migut.L01132,Migut.E01101,Migut.K00482,Migut.F00388,Migut.J01414,Migut.E00237,Migut.E01535,Migut.M01316,Migut.H02044,Migut.H00386,Migut.K01047,Migut.E01706,Migut.E01675,Migut.N01411,Migut.C01106,Migut.H00794,Migut.H02545,Migut.D00552,Migut.N00482,Migut.G00774,Migut.B00589,Migut.B00536,Migut.H00394,Migut.N02934,Migut.O00216,Migut.N01219,Migut.B00383,Migut.L01750,Migut.N01454,Migut.H02216,Migut.H02049,Migut.L01403,Migut.I00834,Migut.H02462,Migut.B00762,Migut.N02236,Migut.G00690,Migut.B01710,Migut.L01836,Migut.J00722,Migut.D00993,Migut.A00080,Migut.N01497,Migut.C00577	0.9999999893023962	False
GO:0005506	24	386	0.911854103343465	1.3717128642501777	0.6647558152353654	0.6392400772802765	0.9900631312776609	Migut.I00794,Migut.N00825,Migut.B00262,Migut.N02934,Migut.F02026,Migut.J01414,Migut.H02051,Migut.F00905,Migut.E01718,Migut.M01668,Migut.H02216,Migut.H01565,Migut.M00573,Migut.H02044,Migut.H02049,Migut.H00386,Migut.J00470,Migut.B00263,Migut.K01047,Migut.E01706,Migut.G00690,Migut.H01559,Migut.D01843,Migut.C00577	0.9999999893023962	False
GO:0004842	4	104	0.1519756838905775	0.3695806680881308	0.4112111292962357	0.3867275494672755	0.990231482054747	Migut.N00648,Migut.N02624,Migut.N02670,Migut.D01691	0.9999999893023962	False
GO:0016705	21	349	0.7978723404255319	1.240227434257285	0.6433274401024203	0.6174393513372131	0.9910552097217332	Migut.B00262,Migut.F02026,Migut.H02051,Migut.E01718,Migut.M01668,Migut.H02216,Migut.H01565,Migut.M00573,Migut.J01681,Migut.H02049,Migut.H02044,Migut.H00386,Migut.J00470,Migut.B00263,Migut.K01047,Migut.E01706,Migut.G00690,Migut.L01523,Migut.H01559,Migut.D01843,Migut.C00577	0.9999999893023962	False
GO:0047134	1	50	0.037993920972644375	0.17768301350390903	0.21382978723404258	0.19748058858663192	0.9926605657698403	Migut.N01219	0.9999999893023962	False
GO:0004722	2	74	0.07598784194528875	0.26297085998578534	0.28895917193789533	0.2686523024926067	0.9940137661680101	Migut.E00210,Migut.D01935	0.9999999893023962	False
GO:0015979	2	75	0.07598784194528875	0.26652452025586354	0.28510638297872337	0.26496171675608104	0.9945101165695485	Migut.O00553,Migut.H02227	0.9999999893023962	False
GO:0006812	1	53	0.037993920972644375	0.18834399431414356	0.20172621437173827	0.1860655498055726	0.9945364437803116	Migut.L01905	0.9999999893023962	False
GO:0005618	5	130	0.1899696048632219	0.46197583511016344	0.4112111292962357	0.3864940997335364	0.9949765627499395	Migut.L01887,Migut.L00040,Migut.J00875,Migut.L00512,Migut.L00511	0.9999999893023962	False
GO:0008234	1	55	0.037993920972644375	0.19545131485429992	0.19439071566731142	0.17916015597505525	0.9955124498844435	Migut.C00535	0.9999999893023962	False
GO:0010333	1	57	0.037993920972644375	0.20255863539445626	0.18756998880179174	0.17274800456100342	0.9963141571795223	Migut.A00365	0.9999999893023962	False
GO:0030247	2	83	0.07598784194528875	0.294953802416489	0.2576262496795693	0.23871755151856547	0.9972665348063645	Migut.C00057,Migut.H01322	0.9999999893023962	False
GO:0000287	4	126	0.1519756838905775	0.44776119402985076	0.3394123606889564	0.3167153230032188	0.9981048517415594	Migut.N00225,Migut.D01268,Migut.F01062,Migut.A00365	0.9999999893023962	False
GO:0015297	1	64	0.037993920972644375	0.22743425728500355	0.16705452127659576	0.15351155031884792	0.9981493142627393	Migut.M00795	0.9999999893023962	False
GO:0015238	1	64	0.037993920972644375	0.22743425728500355	0.16705452127659576	0.15351155031884792	0.9981493142627393	Migut.M00795	0.9999999893023962	False
GO:0006855	1	64	0.037993920972644375	0.22743425728500355	0.16705452127659576	0.15351155031884792	0.9981493142627393	Migut.M00795	0.9999999893023962	False
GO:0006508	28	480	1.0638297872340425	1.7057569296375266	0.6236702127659575	0.5960605195546674	0.9982377711709658	Migut.N01540,Migut.M01524,Migut.D01626,Migut.C00535,Migut.F02114,Migut.L01887,Migut.M00953,Migut.N02740,Migut.N01380,Migut.J01634,Migut.A00625,Migut.G00028,Migut.I00912,Migut.J01725,Migut.N01484,Migut.M01492,Migut.F00363,Migut.O00719,Migut.E00692,Migut.N01851,Migut.N02160,Migut.K01078,Migut.C00563,Migut.M01939,Migut.K00684,Migut.F00455,Migut.J00665,Migut.M00681	0.9999999893023962	False
GO:0006470	2	91	0.07598784194528875	0.3233830845771144	0.23497778816927756	0.21719143845858077	0.9986494378717079	Migut.E00210,Migut.D01935	0.9999999893023962	False
GO:0004190	5	149	0.1899696048632219	0.5294953802416489	0.35877481079537343	0.33524721905003596	0.9987177587801432	Migut.N01540,Migut.N02160,Migut.M01492,Migut.O00719,Migut.N01851	0.9999999893023962	False
GO:0020037	26	461	0.9878419452887538	1.6382373845060412	0.6029907232196428	0.5750637344412981	0.9987696884759293	Migut.B00262,Migut.F01156,Migut.F02026,Migut.M00399,Migut.H02051,Migut.N00034,Migut.E01718,Migut.M01668,Migut.M01316,Migut.H02216,Migut.H01565,Migut.M00573,Migut.H02044,Migut.H02049,Migut.H00386,Migut.J00470,Migut.B00263,Migut.K01047,Migut.E01706,Migut.G00690,Migut.H01559,Migut.D01843,Migut.L01132,Migut.H02545,Migut.I00888,Migut.C00577	0.9999999893023962	False
GO:0016747	5	158	0.1899696048632219	0.5614783226723525	0.33833827093994073	0.3154148348845946	0.9993423523901901	Migut.C00431,Migut.D01131,Migut.E01828,Migut.H01012,Migut.H00211	0.9999999893023962	False
GO:0005515	177	2387	6.724924012158056	8.482587064676617	0.7927916284127677	0.7600604547004451	0.9997962321263423	Migut.H02127,Migut.N00245,Migut.L01451,Migut.C00532,Migut.A00713,Migut.F01804,Migut.H02063,Migut.D01450,Migut.N03327,Migut.C01074,Migut.N02503,Migut.C01010,Migut.B00290,Migut.E00958,Migut.I00456,Migut.C00794,Migut.C00458,Migut.M00953,Migut.C01323,Migut.D00553,Migut.D00596,Migut.F01654,Migut.B01700,Migut.J00458,Migut.N02179,Migut.N00255,Migut.G00591,Migut.I00494,Migut.H00305,Migut.J01397,Migut.F00176,Migut.F00889,Migut.K00104,Migut.N03255,Migut.I00514,Migut.N03374,Migut.D00238,Migut.N00351,Migut.D00297,Migut.C01400,Migut.D00092,Migut.L01650,Migut.J01716,Migut.B00788,Migut.C00739,Migut.L01329,Migut.A00086,Migut.D02350,Migut.D00528,Migut.H02528,Migut.F01284,Migut.H00571,Migut.F00275,Migut.A00333,Migut.I00849,Migut.N01789,Migut.N01100,Migut.F00700,Migut.D00120,Migut.C01212,Migut.N00648,Migut.L01268,Migut.E00151,Migut.M00425,Migut.B01647,Migut.H00366,Migut.H01121,Migut.A00329,Migut.F00084,Migut.B00826,Migut.D02582,Migut.E01434,Migut.F00364,Migut.C00329,Migut.M00627,Migut.B00768,Migut.B00441,Migut.F00644,Migut.N02775,Migut.H01239,Migut.N02848,Migut.N02122,Migut.M00746,Migut.J00254,Migut.N01075,Migut.A00038,Migut.N02670,Migut.F00156,Migut.F01871,Migut.L01534,Migut.N03175,Migut.A00396,Migut.N01354,Migut.N02224,Migut.N00517,Migut.H02064,Migut.D01601,Migut.N01246,Migut.L00440,Migut.C01282,Migut.N00449,Migut.E00340,Migut.A00604,Migut.C01075,Migut.H00806,Migut.K00806,Migut.M01525,Migut.H01258,Migut.N00342,Migut.H00396,Migut.N03132,Migut.B01299,Migut.C01213,Migut.N01143,Migut.K01264,Migut.J01876,Migut.D01748,Migut.H02459,Migut.D00025,Migut.F00953,Migut.B01660,Migut.E00646,Migut.M00043,Migut.E01074,Migut.F02074,Migut.D01700,Migut.H01845,Migut.B00414,Migut.J00089,Migut.N01550,Migut.K01391,Migut.H00077,Migut.M01459,Migut.N01537,Migut.A00195,Migut.D02327,Migut.E00090,Migut.H00407,Migut.G00574,Migut.D01959,Migut.G00547,Migut.D00552,Migut.M01812,Migut.F01420,Migut.N01008,Migut.K00273,Migut.N02473,Migut.L01540,Migut.J00450,Migut.E01225,Migut.F00984,Migut.E01435,Migut.L01665,Migut.O00720,Migut.A00991,Migut.A00599,Migut.M00886,Migut.K00761,Migut.J01707,Migut.C00568,Migut.M01317,Migut.F01668,Migut.D00320,Migut.G00784,Migut.D00961,Migut.F01803,Migut.M00697,Migut.C01336,Migut.M01576,Migut.F01763,Migut.H00736,Migut.N01090,Migut.N01041,Migut.K01277,Migut.B01223,Migut.N00631,Migut.N00347	0.9999999893023962	False
GO:0016757	1	93	0.037993920972644375	0.3304904051172708	0.11496225120109814	0.10500223092558623	0.9998936011307	Migut.H01637	0.9999999893023962	False
GO:0016020	48	835	1.82370820668693	2.9673063255152807	0.6146005860619187	0.5834988847408153	0.9999576325302768	Migut.M00423,Migut.M00568,Migut.B00585,Migut.D00039,Migut.N02184,Migut.N00018,Migut.L01824,Migut.H00211,Migut.A00546,Migut.I00267,Migut.L01887,Migut.L01213,Migut.H00674,Migut.A01114,Migut.C01052,Migut.J01534,Migut.I01170,Migut.C00479,Migut.N01484,Migut.K01295,Migut.H02104,Migut.M00795,Migut.D00541,Migut.F00973,Migut.I01167,Migut.D00582,Migut.M01022,Migut.J00368,Migut.D02259,Migut.N00661,Migut.H01824,Migut.A00701,Migut.F00583,Migut.M00480,Migut.I00198,Migut.B01617,Migut.C00780,Migut.N02164,Migut.J00199,Migut.I01164,Migut.M01856,Migut.E00316,Migut.J01682,Migut.G00608,Migut.N01246,Migut.E01370,Migut.M00681,Migut.K01439	0.9999999893023962	False
GO:0055085	24	516	0.911854103343465	1.8336886993603412	0.49727857496288963	0.46790363609157565	0.9999819029329194	Migut.D00781,Migut.M00423,Migut.N02184,Migut.A00546,Migut.N00696,Migut.K01295,Migut.M00795,Migut.D00582,Migut.M01022,Migut.M00754,Migut.A00878,Migut.B01284,Migut.F00474,Migut.N00920,Migut.H00889,Migut.L01905,Migut.L00114,Migut.K00401,Migut.I00691,Migut.B01617,Migut.M01856,Migut.K00247,Migut.H02104,Migut.H00076	0.9999999893023962	False
GO:0043531	10	296	0.3799392097264438	1.0518834399431414	0.3611989649223692	0.3363417665477162	0.9999824913578592	Migut.D01724,Migut.G01219,Migut.F01425,Migut.I00972,Migut.A00952,Migut.I00306,Migut.D02266,Migut.O00208,Migut.D01308,Migut.D01700	0.9999999893023962	False
GO:0004672	58	1096	2.2036474164133737	3.894811656005686	0.5657904954185432	0.5311975543189416	0.9999998513202017	Migut.L00440,Migut.E00938,Migut.B01257,Migut.L00502,Migut.H01197,Migut.J00019,Migut.H01535,Migut.M01234,Migut.N00449,Migut.A00687,Migut.M00229,Migut.E01095,Migut.J00326,Migut.C01069,Migut.C00169,Migut.C00794,Migut.C00057,Migut.J00303,Migut.E01105,Migut.M01232,Migut.H01571,Migut.D01127,Migut.O00234,Migut.D02167,Migut.J01141,Migut.N02033,Migut.H00409,Migut.N02224,Migut.K00817,Migut.H01885,Migut.B00768,Migut.G00784,Migut.M00697,Migut.L00205,Migut.G01227,Migut.N00278,Migut.C01011,Migut.H01754,Migut.J00426,Migut.I00514,Migut.F01089,Migut.N00162,Migut.K00430,Migut.O00804,Migut.J00056,Migut.M01576,Migut.C00739,Migut.H01322,Migut.A00195,Migut.N01736,Migut.D02548,Migut.N01046,Migut.B01076,Migut.H00977,Migut.J01790,Migut.H00881,Migut.K01106,Migut.N00215	0.9999999893023962	False
GO:0006468	58	1100	2.2036474164133737	3.9090262970859984	0.5637330754352031	0.5290719091102968	0.9999998771867142	Migut.L00440,Migut.E00938,Migut.B01257,Migut.L00502,Migut.H01197,Migut.J00019,Migut.H01535,Migut.M01234,Migut.N00449,Migut.A00687,Migut.M00229,Migut.E01095,Migut.J00326,Migut.C01069,Migut.C00169,Migut.C00794,Migut.C00057,Migut.J00303,Migut.E01105,Migut.M01232,Migut.H01571,Migut.D01127,Migut.O00234,Migut.D02167,Migut.J01141,Migut.N02033,Migut.H00409,Migut.N02224,Migut.K00817,Migut.H01885,Migut.B00768,Migut.G00784,Migut.M00697,Migut.L00205,Migut.G01227,Migut.N00278,Migut.C01011,Migut.H01754,Migut.J00426,Migut.I00514,Migut.F01089,Migut.N00162,Migut.K00430,Migut.O00804,Migut.J00056,Migut.M01576,Migut.C00739,Migut.H01322,Migut.A00195,Migut.N01736,Migut.D02548,Migut.N01046,Migut.B01076,Migut.H00977,Migut.J01790,Migut.H00881,Migut.K01106,Migut.N00215	0.9999999893023962	False
GO:0016021	36	828	1.3677811550151975	2.9424307036247335	0.4648473635522664	0.43276369239389273	0.9999999893023962	Migut.B01483,Migut.G01104,Migut.H02227,Migut.M01413,Migut.D01626,Migut.D00039,Migut.M00694,Migut.D02067,Migut.N00469,Migut.J00398,Migut.E00526,Migut.F01552,Migut.F00884,Migut.F01009,Migut.E01509,Migut.F00363,Migut.G01103,Migut.M00754,Migut.B01284,Migut.J00368,Migut.L01256,Migut.F00474,Migut.N00920,Migut.E00945,Migut.I00691,Migut.K00401,Migut.L00114,Migut.E00283,Migut.I00814,Migut.N02474,Migut.D02498,Migut.B01617,Migut.H01544,Migut.N01248,Migut.E01370,Migut.H00076	0.9999999893023962	False
