## Supplementary Data Files for "Gene expression divergence between locally adapted inland annual and coastal perennial ecotypes of *Mimulus guttatus* across developmental stages": blue_GO_enrichment.csv

term	genes_in_selection	genes_in_background	percent_in_selection	percent_in_background	fold_enrichment	odds_ratio	pvalue	genes	adjusted_pvalue	significant
GO:0015979	50	75	1.5974440894568689	0.26652452025586354	5.993610223642173	16.224025974025974	4.419645307079145e-30	Migut.J01358,Migut.N02358,Migut.D00498,Migut.M01583,Migut.M01951,Migut.G00327,Migut.H00824,Migut.B00927,Migut.D00479,Migut.D01632,Migut.D01365,Migut.H02035,Migut.H00506,Migut.H01700,Migut.M01877,Migut.N00177,Migut.N01609,Migut.N02987,Migut.D00378,Migut.J01360,Migut.H01967,Migut.F01585,Migut.I00942,Migut.H01167,Migut.D01347,Migut.K00153,Migut.M01264,Migut.D00776,Migut.A00273,Migut.M01066,Migut.H01014,Migut.M00114,Migut.E00079,Migut.N03240,Migut.H00702,Migut.B01319,Migut.N00917,Migut.D01431,Migut.L01545,Migut.E00226,Migut.N02242,Migut.M01815,Migut.I00398,Migut.D01017,Migut.J00948,Migut.D01333,Migut.F01519,Migut.D01418,Migut.B00505,Migut.H01272	2.961162355743027e-27	True
GO:0009765	29	36	0.926517571884984	0.1279317697228145	7.2422790202342915	33.403372184088084	7.396483197411747e-22	Migut.F01059,Migut.H01901,Migut.C00582,Migut.H01890,Migut.F01771,Migut.C01408,Migut.K01068,Migut.M00938,Migut.D01806,Migut.H01379,Migut.H01378,Migut.B00625,Migut.J00907,Migut.M00481,Migut.M00033,Migut.K01069,Migut.M00939,Migut.M00935,Migut.M00934,Migut.H01390,Migut.M00933,Migut.L02008,Migut.K00734,Migut.M00937,Migut.N01061,Migut.F01025,Migut.M00567,Migut.H02086,Migut.M00936	2.477821871132935e-19	True
GO:0009523	30	40	0.9584664536741214	0.14214641080312723	6.742811501597445	24.193548387096776	5.902991519116276e-21	Migut.J01358,Migut.H00824,Migut.B00927,Migut.D00479,Migut.D01632,Migut.D01365,Migut.H00506,Migut.H01700,Migut.N02987,Migut.D00378,Migut.H01967,Migut.D01347,Migut.K00153,Migut.M01264,Migut.A00273,Migut.M00114,Migut.E00079,Migut.N03240,Migut.B01319,Migut.N00917,Migut.L01545,Migut.E00226,Migut.M01815,Migut.I00398,Migut.J00948,Migut.D01333,Migut.F01519,Migut.D01418,Migut.B00505,Migut.H01272	1.318334772602635e-18	True
GO:0009654	18	20	0.5750798722044729	0.07107320540156362	8.091373801916934	72.32390745501286	9.899896398625996e-16	Migut.N02987,Migut.M01264,Migut.K00153,Migut.A00273,Migut.M01815,Migut.B00505,Migut.H00824,Migut.M00114,Migut.E00079,Migut.N03240,Migut.B01319,Migut.H00506,Migut.B00927,Migut.D01632,Migut.D00479,Migut.H01700,Migut.F01519,Migut.H01272	1.6582326467698542e-13	True
GO:0019898	16	18	0.5111821086261981	0.06396588486140725	7.991480298189563	64.2466281310212	6.513587720974921e-14	Migut.N02987,Migut.M01264,Migut.A00273,Migut.M01815,Migut.H00824,Migut.M00114,Migut.E00079,Migut.N03240,Migut.B01319,Migut.B00927,Migut.F01519,Migut.D01632,Migut.H00506,Migut.K00153,Migut.B00505,Migut.H01272	8.728207546106394e-12	True
GO:0006412	72	305	2.3003194888178915	1.083866382373845	2.1223275546011626	2.503731856496855	4.1669862178863205e-10	Migut.H01957,Migut.N00732,Migut.D01328,Migut.H00919,Migut.G00496,Migut.N00708,Migut.H00629,Migut.I00941,Migut.K00974,Migut.H01282,Migut.H02353,Migut.L00309,Migut.N00890,Migut.D00302,Migut.D00223,Migut.D00806,Migut.N00923,Migut.M02017,Migut.N00027,Migut.O00303,Migut.L00156,Migut.E00323,Migut.M00752,Migut.H00219,Migut.D01435,Migut.N01934,Migut.H01168,Migut.J00675,Migut.H02022,Migut.F01471,Migut.J00614,Migut.B01908,Migut.F00329,Migut.E00094,Migut.O00701,Migut.J00238,Migut.L00426,Migut.K01378,Migut.N01649,Migut.J01856,Migut.H01481,Migut.K00301,Migut.A01052,Migut.E00345,Migut.D02295,Migut.F00059,Migut.H00104,Migut.C01183,Migut.F00072,Migut.F00278,Migut.N00841,Migut.L01281,Migut.L00214,Migut.D00128,Migut.K01321,Migut.J01392,Migut.D01610,Migut.E00720,Migut.L01296,Migut.G01197,Migut.I00181,Migut.D01371,Migut.H01450,Migut.B01475,Migut.K01280,Migut.D02481,Migut.N03371,Migut.G01349,Migut.H00611,Migut.C00670,Migut.H01778,Migut.H01870	4.653134609973058e-08	True
GO:0003735	70	297	2.2364217252396164	1.0554371002132195	2.118953109368445	2.497495033255593	7.79815938312227e-10	Migut.H01957,Migut.N00732,Migut.D01328,Migut.H00919,Migut.G00496,Migut.N00708,Migut.H00629,Migut.I00941,Migut.K00974,Migut.H01282,Migut.H02353,Migut.L00309,Migut.N00890,Migut.D00223,Migut.D00806,Migut.N00923,Migut.M02017,Migut.N00027,Migut.O00303,Migut.L00156,Migut.E00323,Migut.M00752,Migut.H00219,Migut.D01435,Migut.N01934,Migut.H01168,Migut.J00675,Migut.H02022,Migut.J00614,Migut.B01908,Migut.F00329,Migut.E00094,Migut.O00701,Migut.J00238,Migut.L00426,Migut.K01378,Migut.N01649,Migut.J01856,Migut.H01481,Migut.K00301,Migut.A01052,Migut.E00345,Migut.D02295,Migut.F00059,Migut.H00104,Migut.C01183,Migut.F00072,Migut.F00278,Migut.N00841,Migut.L01281,Migut.L00214,Migut.D00128,Migut.K01321,Migut.J01392,Migut.D01610,Migut.E00720,Migut.L01296,Migut.G01197,Migut.I00181,Migut.D01371,Migut.H01450,Migut.B01475,Migut.K01280,Migut.D02481,Migut.N03371,Migut.G01349,Migut.H00611,Migut.C00670,Migut.H01778,Migut.H01870	7.46395255241703e-08	True
GO:0005840	66	286	2.1086261980830674	1.0163468372423596	2.074711231260752	2.427219321148825	5.804891755147186e-09	Migut.H01957,Migut.N00732,Migut.D01328,Migut.H00919,Migut.G00496,Migut.N00708,Migut.H00629,Migut.I00941,Migut.K00974,Migut.H01282,Migut.H02353,Migut.L00309,Migut.N00890,Migut.D00223,Migut.D00806,Migut.N00923,Migut.M02017,Migut.N00027,Migut.O00303,Migut.L00156,Migut.E00323,Migut.M00752,Migut.H00219,Migut.D01435,Migut.C01254,Migut.H01168,Migut.J00675,Migut.H02022,Migut.J00614,Migut.B01908,Migut.F00329,Migut.E00094,Migut.O00701,Migut.J00238,Migut.L00426,Migut.N01649,Migut.J01856,Migut.H01481,Migut.K00301,Migut.A01052,Migut.D02295,Migut.F00059,Migut.C01183,Migut.F00072,Migut.F00278,Migut.N00841,Migut.L01281,Migut.D00128,Migut.K01321,Migut.J01392,Migut.D01610,Migut.E00720,Migut.L01296,Migut.G01197,Migut.I00181,Migut.D01371,Migut.H01450,Migut.B01475,Migut.K01280,Migut.D02481,Migut.N03371,Migut.G01349,Migut.H00611,Migut.C00670,Migut.H01778,Migut.H01870	4.861596844935769e-07	True
GO:0009538	8	8	0.25559105431309903	0.028429282160625444	8.99041533546326	inf	2.3243737306956324e-08	Migut.D00498,Migut.M01951,Migut.D00776,Migut.G00327,Migut.I00942,Migut.D01017,Migut.N00177,Migut.N02242	1.730367110628971e-06	True
GO:0009522	15	28	0.4792332268370607	0.09950248756218905	4.816293929712461	9.259291270527225	4.3299511528422997e-08	Migut.D00498,Migut.M01583,Migut.M01951,Migut.D00776,Migut.J01360,Migut.G00327,Migut.F01585,Migut.I00942,Migut.H01167,Migut.D01017,Migut.N02242,Migut.H00702,Migut.N00177,Migut.D01431,Migut.M01877	2.901067272404341e-06	True
GO:0004812	19	44	0.6070287539936102	0.15636105188343996	3.8822248039500433	6.10369656059145	6.377799643093296e-08	Migut.D01293,Migut.D01115,Migut.J01655,Migut.G00161,Migut.F01092,Migut.N01688,Migut.B00751,Migut.H01288,Migut.N01121,Migut.N00550,Migut.M01378,Migut.D01299,Migut.E01300,Migut.I00670,Migut.D02469,Migut.B00906,Migut.A00956,Migut.E01538,Migut.L01049	3.884659782611371e-06	True
GO:0016987	7	7	0.22364217252396168	0.02487562189054726	8.99041533546326	inf	2.0938714750451553e-07	Migut.B01271,Migut.J00520,Migut.F01049,Migut.F00241,Migut.B01418,Migut.A00167,Migut.H00003	1.169078240233545e-05	True
GO:0045454	32	116	1.0223642172523961	0.41222459132906897	2.480114575300209	3.065080389806019	7.98837733354058e-07	Migut.H01932,Migut.M00815,Migut.K00092,Migut.N00020,Migut.F02110,Migut.G00193,Migut.E01279,Migut.C00422,Migut.D00170,Migut.M02000,Migut.L01710,Migut.J01745,Migut.G00191,Migut.N01404,Migut.G00192,Migut.C00901,Migut.H01574,Migut.O00873,Migut.K00840,Migut.H01988,Migut.F00004,Migut.D00496,Migut.J01849,Migut.N00110,Migut.N02850,Migut.L02023,Migut.C00985,Migut.D00376,Migut.F01723,Migut.G00090,Migut.D00168,Migut.L01486	4.117086779593991e-05	True
GO:0006418	17	42	0.5431309904153354	0.1492537313432836	3.6389776357827475	5.45769354320591	9.583420279475405e-07	Migut.M01378,Migut.I00670,Migut.J01655,Migut.D02469,Migut.D01299,Migut.G00161,Migut.F01092,Migut.N01121,Migut.N01688,Migut.E01300,Migut.E01538,Migut.B00906,Migut.D01115,Migut.N00550,Migut.H01288,Migut.A00956,Migut.L01049	4.586351133748944e-05	True
GO:0006457	27	92	0.8626198083067093	0.32693674484719265	2.638491457146826	3.3392746473635935	1.5314463541252155e-06	Migut.J00481,Migut.J00901,Migut.I00447,Migut.A00401,Migut.N03077,Migut.K00158,Migut.N03072,Migut.B01442,Migut.K01048,Migut.N01299,Migut.I00400,Migut.M01626,Migut.N00036,Migut.K01010,Migut.N01716,Migut.H00126,Migut.J01275,Migut.L00100,Migut.J01582,Migut.L01586,Migut.C00375,Migut.F01460,Migut.C00263,Migut.B01549,Migut.H01913,Migut.H00349,Migut.M01708	6.840460381759296e-05	True
GO:0015035	24	77	0.7667731629392971	0.27363184079601993	2.802207377287249	3.638532845739834	1.763448184727636e-06	Migut.H01932,Migut.M00815,Migut.F02110,Migut.G00193,Migut.E01279,Migut.C00422,Migut.D00170,Migut.M02000,Migut.L01710,Migut.G00191,Migut.N01404,Migut.G00192,Migut.C00901,Migut.O00873,Migut.K00840,Migut.F00004,Migut.D00496,Migut.J01849,Migut.N00110,Migut.L02023,Migut.C00985,Migut.F01723,Migut.D00168,Migut.L01486	7.384439273546976e-05	True
GO:0005622	58	291	1.853035143769968	1.0341151385927505	1.7919040874806496	2.007703527360515	7.447666534225309e-06	Migut.H01957,Migut.N00732,Migut.H00919,Migut.G00496,Migut.N00708,Migut.K00974,Migut.I00941,Migut.H01282,Migut.H02353,Migut.D00223,Migut.M02017,Migut.J01445,Migut.O00303,Migut.L00156,Migut.H00219,Migut.K00262,Migut.L01927,Migut.H01168,Migut.D02589,Migut.J00675,Migut.H00566,Migut.J00614,Migut.F00329,Migut.E00094,Migut.O00701,Migut.J00238,Migut.I00345,Migut.N01649,Migut.J01856,Migut.K00492,Migut.K00301,Migut.J01344,Migut.A01052,Migut.D01426,Migut.L01064,Migut.D02295,Migut.F00059,Migut.C01183,Migut.C00787,Migut.F00278,Migut.N00841,Migut.L01281,Migut.D00128,Migut.K01321,Migut.J01392,Migut.D01610,Migut.L01296,Migut.G01197,Migut.I00181,Migut.D01371,Migut.H01450,Migut.B01475,Migut.D02481,Migut.N03371,Migut.B00094,Migut.H00611,Migut.H01778,Migut.H01870	0.00029352568105476217	True
GO:0005737	34	142	1.0862619808306708	0.5046197583511016	2.1526346577869777	2.532144224327687	1.1476029701529046e-05	Migut.H01771,Migut.J00592,Migut.J00901,Migut.E01812,Migut.B01531,Migut.F00783,Migut.N01427,Migut.D01293,Migut.D01115,Migut.J01655,Migut.N00833,Migut.F01092,Migut.B00751,Migut.J00039,Migut.D02319,Migut.M01135,Migut.D01299,Migut.N01716,Migut.B00508,Migut.N00444,Migut.L01411,Migut.B00304,Migut.D00163,Migut.L01586,Migut.A00446,Migut.H00991,Migut.G00484,Migut.J00881,Migut.B00906,Migut.C00842,Migut.A00956,Migut.E01538,Migut.A00230,Migut.L01049	0.0004271633277791367	True
GO:0042132	5	5	0.1597444089456869	0.017768301350390904	8.99041533546326	inf	1.6977251262693218e-05	Migut.F01436,Migut.J00245,Migut.C01001,Migut.J00244,Migut.N01099	0.0005687379173002228	True
GO:0016655	5	5	0.1597444089456869	0.017768301350390904	8.99041533546326	inf	1.6977251262693218e-05	Migut.D00799,Migut.L00964,Migut.L00881,Migut.L00398,Migut.C01071	0.0005687379173002228	True
GO:0003676	78	446	2.4920127795527156	1.5849324804548686	1.5723147896101664	1.7113475126787852	3.5275377002259635e-05	Migut.D00595,Migut.N02397,Migut.N00993,Migut.M00958,Migut.G00023,Migut.J00584,Migut.G01149,Migut.F00903,Migut.B00318,Migut.F01166,Migut.N01121,Migut.N00132,Migut.O00192,Migut.M00079,Migut.B00101,Migut.F00569,Migut.G01324,Migut.H01047,Migut.L01683,Migut.G00491,Migut.N00974,Migut.A00792,Migut.L00173,Migut.G00576,Migut.F01011,Migut.D02010,Migut.D00630,Migut.B01901,Migut.B01337,Migut.N03173,Migut.J01613,Migut.J00761,Migut.D02319,Migut.C00603,Migut.D00234,Migut.F00860,Migut.K00492,Migut.K00146,Migut.C00150,Migut.N01177,Migut.B00031,Migut.N02946,Migut.L00053,Migut.H01979,Migut.H02465,Migut.A01012,Migut.F00003,Migut.J00716,Migut.F01883,Migut.E00044,Migut.F01660,Migut.F01168,Migut.J01542,Migut.B00230,Migut.N02875,Migut.D00357,Migut.D01594,Migut.N03249,Migut.B00067,Migut.A00956,Migut.E00700,Migut.G00495,Migut.H00035,Migut.G00760,Migut.J00538,Migut.N00550,Migut.N02737,Migut.L01377,Migut.K00484,Migut.E00668,Migut.J00689,Migut.L00294,Migut.J01399,Migut.J01895,Migut.K00017,Migut.E01075,Migut.D00075,Migut.B00682	0.0011254525043578073	True
GO:0003690	16	50	0.5111821086261981	0.17768301350390903	2.8769329073482433	3.774377573765537	6.369147886870173e-05	Migut.K00049,Migut.M00883,Migut.M01453,Migut.E01343,Migut.B00234,Migut.F00989,Migut.L01276,Migut.K01447,Migut.D00160,Migut.M01675,Migut.L01837,Migut.H01349,Migut.E00082,Migut.L00084,Migut.C00017,Migut.O00456	0.001939695038274098	True
GO:0006662	12	32	0.38338658146964855	0.11371712864250177	3.371405750798722	4.808851828094933	9.316382806329163e-05	Migut.C00901,Migut.H01932,Migut.O00873,Migut.C00985,Migut.K00840,Migut.M02000,Migut.M00815,Migut.L01710,Migut.F01723,Migut.J01849,Migut.F02110,Migut.L01486	0.0027139028174958868	True
GO:0009231	6	9	0.19169329073482427	0.031982942430703626	5.993610223642172	16.009603072983353	0.00011741901540695457	Migut.G00913,Migut.B00579,Migut.N01084,Migut.F02116,Migut.D02136,Migut.C01348	0.0032779475134441485	True
GO:0003723	43	218	1.3738019169329074	0.7746979388770434	1.7733388047014684	1.9767781942709057	0.0001350397208098609	Migut.F00600,Migut.J00639,Migut.H01957,Migut.B00545,Migut.B00725,Migut.K00519,Migut.N00993,Migut.N00748,Migut.G00432,Migut.M01648,Migut.I00882,Migut.K00541,Migut.H01558,Migut.E00179,Migut.D00896,Migut.H00658,Migut.H00068,Migut.N01688,Migut.F01166,Migut.J01542,Migut.N02737,Migut.E01558,Migut.A00146,Migut.J00763,Migut.O00807,Migut.H01481,Migut.B00682,Migut.D01426,Migut.D02577,Migut.C01183,Migut.H02527,Migut.L01232,Migut.I00512,Migut.J00795,Migut.H00160,Migut.N01177,Migut.O00349,Migut.G00484,Migut.L00848,Migut.N03249,Migut.F01702,Migut.D01562,Migut.J01348	0.003619064517704272	True
GO:0000166	26	110	0.8306709265175719	0.39090262970859985	2.1250072611094977	2.485563942071674	0.0001470106564929363	Migut.E01812,Migut.B01531,Migut.J01500,Migut.D01115,Migut.J01655,Migut.G00161,Migut.F01092,Migut.N01688,Migut.H01288,Migut.N01121,Migut.N00550,Migut.M01378,Migut.B00610,Migut.D00352,Migut.D01299,Migut.E01300,Migut.I00670,Migut.B00031,Migut.A00777,Migut.D02469,Migut.G00277,Migut.B00906,Migut.C00842,Migut.A00956,Migut.E01538,Migut.L01049	0.003656432236806297	True
GO:0004784	4	4	0.12779552715654952	0.014214641080312722	8.99041533546326	inf	0.00015280612332921838	Migut.D00823,Migut.F00601,Migut.F00551,Migut.L01401	0.003656432236806297	True
GO:0042651	4	4	0.12779552715654952	0.014214641080312722	8.99041533546326	inf	0.00015280612332921838	Migut.F01585,Migut.H00702,Migut.H01700,Migut.M00361	0.003656432236806297	True
GO:0005739	17	62	0.5431309904153354	0.22032693674484716	2.465113882304442	3.02962487061427	0.0003160934431077624	Migut.K00049,Migut.M00883,Migut.M01453,Migut.E01343,Migut.B00234,Migut.N00229,Migut.F00989,Migut.L01276,Migut.K01447,Migut.D00160,Migut.M01675,Migut.L01837,Migut.H01349,Migut.E00082,Migut.L00084,Migut.C00017,Migut.O00456	0.00727299331029886	True
GO:0051536	14	46	0.44728434504792336	0.16346837242359633	2.7362133629670784	3.507020218228498	0.0003256564168790534	Migut.B00787,Migut.E01491,Migut.B00351,Migut.A01031,Migut.H02505,Migut.N00186,Migut.D01428,Migut.D01936,Migut.F00783,Migut.I00927,Migut.M00235,Migut.G00281,Migut.B00811,Migut.L01411	0.00727299331029886	True
GO:0006355	120	800	3.8338658146964857	2.8429282160625444	1.3485623003194889	1.426421731483291	0.0004087540689066659	Migut.F01137,Migut.N02735,Migut.I00005,Migut.B01086,Migut.L00108,Migut.A00611,Migut.M01648,Migut.J00520,Migut.K01260,Migut.D01883,Migut.B01797,Migut.G00778,Migut.D01296,Migut.E00782,Migut.B01271,Migut.B00082,Migut.B00101,Migut.F00989,Migut.A00167,Migut.I00613,Migut.L00084,Migut.A00430,Migut.E01822,Migut.C00546,Migut.J01490,Migut.F01049,Migut.B00543,Migut.B01361,Migut.M01675,Migut.H01349,Migut.B00130,Migut.N02732,Migut.H01065,Migut.B00557,Migut.E00298,Migut.H00128,Migut.L01088,Migut.D01811,Migut.C00452,Migut.A00686,Migut.E01343,Migut.O00217,Migut.B00234,Migut.B01886,Migut.N00388,Migut.D02176,Migut.M00883,Migut.B01894,Migut.K00745,Migut.N00873,Migut.O00281,Migut.K01447,Migut.H02410,Migut.L01552,Migut.J00242,Migut.H01092,Migut.J00338,Migut.C00539,Migut.F01790,Migut.F00160,Migut.I00893,Migut.L01276,Migut.L00521,Migut.N01538,Migut.H02293,Migut.C00017,Migut.K00049,Migut.N02912,Migut.H01380,Migut.J00606,Migut.L01837,Migut.K01056,Migut.K00432,Migut.K00558,Migut.J00900,Migut.B01668,Migut.F00241,Migut.F00604,Migut.M00241,Migut.D00357,Migut.H00187,Migut.H00003,Migut.M01453,Migut.D00078,Migut.D00160,Migut.C00675,Migut.I00750,Migut.O00456,Migut.F00247,Migut.N01466,Migut.K00993,Migut.L01490,Migut.H00486,Migut.H01579,Migut.B00703,Migut.L01094,Migut.D00812,Migut.D02512,Migut.L01914,Migut.J01847,Migut.H00670,Migut.H01195,Migut.F00357,Migut.H02327,Migut.K00138,Migut.D02577,Migut.G00419,Migut.C00572,Migut.E00326,Migut.E01317,Migut.G00420,Migut.N00234,Migut.D00358,Migut.H01479,Migut.O00243,Migut.H01263,Migut.J00936,Migut.B01418,Migut.E00082,Migut.I01007	0.008834362134434393	True
GO:0005525	39	204	1.2460063897763578	0.7249466950959489	1.7187558729562111	1.899855886591571	0.0005166742973727995	Migut.M00853,Migut.E01478,Migut.K00093,Migut.N02055,Migut.L01444,Migut.L00555,Migut.D01779,Migut.G00160,Migut.H01695,Migut.N02439,Migut.A00863,Migut.D00199,Migut.N03115,Migut.C00860,Migut.A00243,Migut.N02312,Migut.G00022,Migut.J01770,Migut.O00163,Migut.F01219,Migut.K00072,Migut.C00777,Migut.D02004,Migut.N02939,Migut.C01332,Migut.B01406,Migut.D00294,Migut.H02527,Migut.H00051,Migut.H02058,Migut.L01789,Migut.D02190,Migut.H01844,Migut.D02069,Migut.G00277,Migut.H01687,Migut.C00179,Migut.N01423,Migut.L01285	0.010752198240450194	True
GO:0043039	6	11	0.19169329073482427	0.03909026297085999	4.903862910252686	9.604993597951344	0.0005295858834848603	Migut.B00031,Migut.B00751,Migut.B00906,Migut.H01288,Migut.D01293,Migut.L01049	0.010752198240450194	True
GO:0030163	4	5	0.12779552715654952	0.017768301350390904	7.192332268370608	32.00127959053103	0.0006961216115953186	Migut.E00806,Migut.E00903,Migut.C01324,Migut.D01214	0.013717690581437162	True
GO:0015986	9	25	0.28753993610223644	0.08884150675195451	3.2365495207667734	4.504685998077539	0.0009945990610148122	Migut.C00219,Migut.M01319,Migut.L00411,Migut.D01410,Migut.B01904,Migut.E01175,Migut.D01337,Migut.A00035,Migut.C00051	0.018760165319739435	True
GO:0016020	122	835	3.897763578274761	2.9673063255152807	1.3135696657802605	1.3821179985676344	0.001008008882851671	Migut.L01433,Migut.F01059,Migut.C00582,Migut.B00186,Migut.H02551,Migut.F01771,Migut.C00094,Migut.M01877,Migut.C00369,Migut.M00143,Migut.H01379,Migut.C00743,Migut.F01041,Migut.H01378,Migut.J00907,Migut.N02281,Migut.E00410,Migut.J00472,Migut.D01432,Migut.K01069,Migut.B01788,Migut.M01143,Migut.M00939,Migut.E01667,Migut.L02008,Migut.L00596,Migut.L01545,Migut.J01188,Migut.K00155,Migut.D01947,Migut.M00937,Migut.I00715,Migut.H00438,Migut.I00043,Migut.L00165,Migut.D00012,Migut.K01386,Migut.C01408,Migut.L01397,Migut.G00341,Migut.L00352,Migut.H01949,Migut.F01613,Migut.I00065,Migut.M00481,Migut.D02338,Migut.D02172,Migut.J01153,Migut.N02528,Migut.M00933,Migut.M01644,Migut.L01300,Migut.D01249,Migut.L01971,Migut.N01061,Migut.D01346,Migut.F01025,Migut.B00187,Migut.M00567,Migut.H02086,Migut.B00721,Migut.E00850,Migut.D00749,Migut.M00936,Migut.J01165,Migut.M01583,Migut.F01516,Migut.H01901,Migut.L00838,Migut.H01890,Migut.K01068,Migut.E01085,Migut.D00479,Migut.E00930,Migut.M01663,Migut.M00938,Migut.D01806,Migut.F02053,Migut.L01396,Migut.J00420,Migut.J00691,Migut.H01967,Migut.H00146,Migut.D01248,Migut.J00198,Migut.D01006,Migut.D00799,Migut.N02087,Migut.H01390,Migut.D01433,Migut.N01058,Migut.E01519,Migut.G00790,Migut.I00398,Migut.N01288,Migut.J00948,Migut.J01435,Migut.J01712,Migut.C01406,Migut.I00572,Migut.D01734,Migut.D01365,Migut.N01633,Migut.K00598,Migut.B00625,Migut.L01113,Migut.J00267,Migut.M00033,Migut.B00071,Migut.M00935,Migut.M00934,Migut.M00142,Migut.F00945,Migut.A00074,Migut.B01238,Migut.E01805,Migut.K00734,Migut.M00688,Migut.C00672,Migut.L01439,Migut.D01218,Migut.J00549	0.018760165319739435	True
GO:0003935	3	3	0.09584664536741214	0.010660980810234541	8.99041533546326	inf	0.0013749619098542426	Migut.B00579,Migut.D02136,Migut.N01084	0.022468889746398598	True
GO:0008686	3	3	0.09584664536741214	0.010660980810234541	8.99041533546326	inf	0.0013749619098542426	Migut.B00579,Migut.D02136,Migut.N01084	0.022468889746398598	True
GO:0006779	3	3	0.09584664536741214	0.010660980810234541	8.99041533546326	inf	0.0013749619098542426	Migut.M02037,Migut.H01995,Migut.F01259	0.022468889746398598	True
GO:0010207	3	3	0.09584664536741214	0.010660980810234541	8.99041533546326	inf	0.0013749619098542426	Migut.G00337,Migut.H01014,Migut.H01055	0.022468889746398598	True
GO:0016851	3	3	0.09584664536741214	0.010660980810234541	8.99041533546326	inf	0.0013749619098542426	Migut.M01066,Migut.N02358,Migut.J01759	0.022468889746398598	True
GO:0000049	4	6	0.12779552715654952	0.021321961620469083	5.993610223642173	16.0	0.0019034947274693993	Migut.G00791,Migut.D01293,Migut.B00751,Migut.J01758	0.03036527303344042	True
GO:0006801	5	10	0.1597444089456869	0.03553660270078181	4.49520766773163	8.0016	0.0026403495766786325	Migut.F00601,Migut.F00551,Migut.D00823,Migut.D00824,Migut.L01401	0.04020532309942463	True
GO:0033014	5	10	0.1597444089456869	0.03553660270078181	4.49520766773163	8.0016	0.0026403495766786325	Migut.C00604,Migut.N02831,Migut.M01552,Migut.C01121,Migut.H01689	0.04020532309942463	True
GO:0009058	19	88	0.6070287539936102	0.3127221037668799	1.9411124019750217	2.2075897120549337	0.003318310973040242	Migut.A00003,Migut.F01300,Migut.B00849,Migut.F00421,Migut.F01027,Migut.B00498,Migut.G00309,Migut.J01699,Migut.J01759,Migut.L01482,Migut.M00745,Migut.L01374,Migut.A01116,Migut.D00911,Migut.L00473,Migut.I00129,Migut.E01089,Migut.M01387,Migut.M01475	0.04940596337637693	True
GO:0019538	6	15	0.19169329073482427	0.053304904051172705	3.5961661341853035	5.3352539479300045	0.0038695760547055704	Migut.F00857,Migut.D01192,Migut.F00426,Migut.J01436,Migut.L01835,Migut.J00789	0.056361216448972434	False
GO:0004176	4	7	0.12779552715654952	0.02487562189054726	5.137380191693291	10.666240136489657	0.004049935822356655	Migut.E00806,Migut.N03118,Migut.E00903,Migut.C01324	0.05773312768040339	False
GO:0005509	20	97	0.6389776357827476	0.3447050461975835	1.8536938836006718	2.082348519647555	0.004590669252227041	Migut.K00765,Migut.H00824,Migut.H00440,Migut.B00927,Migut.H00506,Migut.D01632,Migut.N02987,Migut.K00153,Migut.M01264,Migut.A00273,Migut.M00114,Migut.E00079,Migut.N03240,Migut.B01319,Migut.M01815,Migut.C01078,Migut.F01519,Migut.B00505,Migut.H01272,Migut.H00439	0.06373127567014417	False
GO:0016742	3	4	0.09584664536741214	0.014214641080312722	6.742811501597444	23.99328429804925	0.005041429269429315	Migut.M01387,Migut.L00473,Migut.A01116	0.06373127567014417	False
GO:0006353	3	4	0.09584664536741214	0.014214641080312722	6.742811501597444	23.99328429804925	0.005041429269429315	Migut.M01016,Migut.D00430,Migut.D02577	0.06373127567014417	False
GO:0042549	3	4	0.09584664536741214	0.014214641080312722	6.742811501597444	23.99328429804925	0.005041429269429315	Migut.J01358,Migut.D01347,Migut.H00506	0.06373127567014417	False
GO:0009052	3	4	0.09584664536741214	0.014214641080312722	6.742811501597444	23.99328429804925	0.005041429269429315	Migut.L00759,Migut.M01940,Migut.N03150	0.06373127567014417	False
GO:0004751	3	4	0.09584664536741214	0.014214641080312722	6.742811501597444	23.99328429804925	0.005041429269429315	Migut.L00759,Migut.M01940,Migut.N03150	0.06373127567014417	False
GO:0006352	7	21	0.22364217252396168	0.0746268656716418	2.996805111821086	4.0019212295869355	0.0059274930298073725	Migut.B01271,Migut.J00520,Migut.F01049,Migut.F00241,Migut.B01418,Migut.A00167,Migut.H00003	0.07220764236310799	False
GO:0019684	7	21	0.22364217252396168	0.0746268656716418	2.996805111821086	4.0019212295869355	0.0059274930298073725	Migut.D01947,Migut.D01346,Migut.N02087,Migut.B01001,Migut.D01407,Migut.D01418,Migut.N00917	0.07220764236310799	False
GO:0042578	5	12	0.1597444089456869	0.042643923240938165	3.7460063897763582	5.714971428571428	0.006856336605451353	Migut.F01436,Migut.J00245,Migut.C01001,Migut.J00244,Migut.N01099	0.0805920267658317	False
GO:0008173	5	12	0.1597444089456869	0.042643923240938165	3.7460063897763582	5.714971428571428	0.006856336605451353	Migut.K00541,Migut.F00783,Migut.H00658,Migut.L01411,Migut.I00980	0.0805920267658317	False
GO:0004659	4	8	0.12779552715654952	0.028429282160625444	4.49520766773163	7.999360204734485	0.007388829356808354	Migut.J01880,Migut.I00018,Migut.B00584,Migut.J00141	0.08390704523833216	False
GO:0009539	4	8	0.12779552715654952	0.028429282160625444	4.49520766773163	7.999360204734485	0.007388829356808354	Migut.J01358,Migut.I00398,Migut.D01333,Migut.D01347	0.08390704523833216	False
GO:0009507	7	22	0.22364217252396168	0.07818052594171998	2.8605866976474004	3.734977051979934	0.007871617340512243	Migut.D01323,Migut.M00451,Migut.D00378,Migut.D01405,Migut.N01901,Migut.F02066,Migut.B00951	0.08789972696905338	False
GO:0030170	15	70	0.4792332268370607	0.24875621890547264	1.926517571884984	2.1848825331971398	0.009127897437743336	Migut.D00911,Migut.B00498,Migut.A00003,Migut.M02018,Migut.E00706,Migut.B00849,Migut.L01374,Migut.F00421,Migut.K00129,Migut.E00611,Migut.M01894,Migut.L01482,Migut.M00870,Migut.H02244,Migut.M01868	0.10025723415226287	False
GO:0005730	3	5	0.09584664536741214	0.017768301350390904	5.3942492012779555	11.996162456028141	0.011559390756180309	Migut.M00853,Migut.B00156,Migut.N01406	0.11198509714803827	False
GO:0009228	3	5	0.09584664536741214	0.017768301350390904	5.3942492012779555	11.996162456028141	0.011559390756180309	Migut.B00813,Migut.D00294,Migut.G00281	0.11198509714803827	False
GO:0016874	3	5	0.09584664536741214	0.017768301350390904	5.3942492012779555	11.996162456028141	0.011559390756180309	Migut.N01121,Migut.G00560,Migut.E01089	0.11198509714803827	False
GO:0016876	4	9	0.12779552715654952	0.031982942430703626	3.9957401490947815	6.399232245681382	0.012137435739433083	Migut.H01288,Migut.B00031,Migut.B00906,Migut.L01049	0.11198509714803827	False
GO:0045263	2	2	0.06389776357827476	0.007107320540156361	8.99041533546326	inf	0.012368503267096764	Migut.A00035,Migut.D01410	0.11198509714803827	False
GO:0008176	2	2	0.06389776357827476	0.007107320540156361	8.99041533546326	inf	0.012368503267096764	Migut.A01131,Migut.J00502	0.11198509714803827	False
GO:0004789	2	2	0.06389776357827476	0.007107320540156361	8.99041533546326	inf	0.012368503267096764	Migut.B00813,Migut.D00294	0.11198509714803827	False
GO:0004749	2	2	0.06389776357827476	0.007107320540156361	8.99041533546326	inf	0.012368503267096764	Migut.B01468,Migut.E00920	0.11198509714803827	False
GO:0004853	2	2	0.06389776357827476	0.007107320540156361	8.99041533546326	inf	0.012368503267096764	Migut.H01995,Migut.F01259	0.11198509714803827	False
GO:0016730	2	2	0.06389776357827476	0.007107320540156361	8.99041533546326	inf	0.012368503267096764	Migut.K01356,Migut.H00159	0.11198509714803827	False
GO:0004418	2	2	0.06389776357827476	0.007107320540156361	8.99041533546326	inf	0.012368503267096764	Migut.M01552,Migut.H01689	0.11198509714803827	False
GO:0015995	2	2	0.06389776357827476	0.007107320540156361	8.99041533546326	inf	0.012368503267096764	Migut.M01066,Migut.N02358	0.11198509714803827	False
GO:0043139	2	2	0.06389776357827476	0.007107320540156361	8.99041533546326	inf	0.012368503267096764	Migut.M01920,Migut.M01921	0.11198509714803827	False
GO:0005852	5	14	0.1597444089456869	0.04975124378109452	3.210862619808307	4.444622222222222	0.014338748603200014	Migut.D02319,Migut.M01135,Migut.J00881,Migut.A00230,Migut.N00444	0.12809282085525348	False
GO:0019752	6	20	0.19169329073482427	0.07107320540156362	2.6971246006389777	3.429120175599049	0.01842676856774187	Migut.M01894,Migut.H01978,Migut.I00183,Migut.H02244,Migut.N01114,Migut.M01868	0.15864248416389512	False
GO:0016114	4	10	0.12779552715654952	0.03553660270078181	3.596166134185304	5.332480272979313	0.018468826514602715	Migut.D00703,Migut.A00721,Migut.A00305,Migut.G00229	0.15864248416389512	False
GO:0004097	4	10	0.12779552715654952	0.03553660270078181	3.596166134185304	5.332480272979313	0.018468826514602715	Migut.M00644,Migut.M00634,Migut.M01175,Migut.M00639	0.15864248416389512	False
GO:0042254	5	15	0.1597444089456869	0.053304904051172705	2.9968051118210863	4.0	0.01957333487744724	Migut.C00487,Migut.A00191,Migut.N01406,Migut.B00156,Migut.C00959	0.16392667959862064	False
GO:0009116	5	15	0.1597444089456869	0.053304904051172705	2.9968051118210863	4.0	0.01957333487744724	Migut.B00124,Migut.B01220,Migut.N02945,Migut.J00281,Migut.I00756	0.16392667959862064	False
GO:0006351	23	133	0.7348242811501597	0.47263681592039797	1.554733479065075	1.6756883284079938	0.02116536834609526	Migut.L01947,Migut.L01088,Migut.F00160,Migut.J01387,Migut.K01278,Migut.B00522,Migut.K00399,Migut.N03173,Migut.L01153,Migut.D01434,Migut.J01846,Migut.D01415,Migut.K00880,Migut.B00082,Migut.F00569,Migut.K00138,Migut.H02410,Migut.D01343,Migut.D01417,Migut.D01341,Migut.H00833,Migut.J00936,Migut.D01416	0.16528188541717576	False
GO:0004045	3	6	0.09584664536741214	0.021321961620469083	4.49520766773163	7.997121842021106	0.021215286784891218	Migut.L00331,Migut.F00091,Migut.I00375	0.16528188541717576	False
GO:0004332	3	6	0.09584664536741214	0.021321961620469083	4.49520766773163	7.997121842021106	0.021215286784891218	Migut.H02479,Migut.B00177,Migut.M01618	0.16528188541717576	False
GO:0009521	3	6	0.09584664536741214	0.021321961620469083	4.49520766773163	7.997121842021106	0.021215286784891218	Migut.N02087,Migut.D01947,Migut.D01346	0.16528188541717576	False
GO:0016168	3	6	0.09584664536741214	0.021321961620469083	4.49520766773163	7.997121842021106	0.021215286784891218	Migut.N02087,Migut.D01947,Migut.D01346	0.16528188541717576	False
GO:0009767	3	6	0.09584664536741214	0.021321961620469083	4.49520766773163	7.997121842021106	0.021215286784891218	Migut.N02087,Migut.D01947,Migut.D01346	0.16528188541717576	False
GO:0003899	11	51	0.3514376996805112	0.18123667377398722	1.9391091900018793	2.2015870471304906	0.022551239606463096	Migut.K00880,Migut.D01343,Migut.D01416,Migut.K00399,Migut.D01417,Migut.D01341,Migut.J01387,Migut.L01153,Migut.D01434,Migut.D01415,Migut.K01278	0.17367046593483074	False
GO:0015078	7	27	0.22364217252396168	0.09594882729211088	2.3308484203052893	2.8006724303554273	0.0250330294529893	Migut.L00411,Migut.D01411,Migut.D01410,Migut.D01336,Migut.D01337,Migut.A00035,Migut.C00051	0.19059238333525944	False
GO:0016884	4	11	0.12779552715654952	0.03909026297085999	3.2692419401684574	4.570514578192121	0.026508544910943257	Migut.H00836,Migut.N01072,Migut.H02113,Migut.G00560	0.1995587088801346	False
GO:0003743	9	40	0.28753993610223644	0.14214641080312723	2.0228434504792334	2.3236038903990655	0.028907956659434856	Migut.M01758,Migut.D02319,Migut.M01135,Migut.G00484,Migut.J00881,Migut.D00813,Migut.K00308,Migut.A00230,Migut.N00444	0.2152036773535706	False
GO:0016651	3	7	0.09584664536741214	0.02487562189054726	3.853035143769968	5.997601535017589	0.03408930000679214	Migut.D01252,Migut.D01248,Migut.H00342	0.2301824260765981	False
GO:0004807	2	3	0.06389776357827476	0.010660980810234541	5.993610223642173	15.990409207161125	0.03435558598158181	Migut.B00166,Migut.F00786	0.2301824260765981	False
GO:0009165	2	3	0.06389776357827476	0.010660980810234541	5.993610223642173	15.990409207161125	0.03435558598158181	Migut.B01468,Migut.E00920	0.2301824260765981	False
GO:0004096	2	3	0.06389776357827476	0.010660980810234541	5.993610223642173	15.990409207161125	0.03435558598158181	Migut.N02962,Migut.C00389	0.2301824260765981	False
GO:0016717	2	3	0.06389776357827476	0.010660980810234541	5.993610223642173	15.990409207161125	0.03435558598158181	Migut.F00692,Migut.D00543	0.2301824260765981	False
GO:0050821	2	3	0.06389776357827476	0.010660980810234541	5.993610223642173	15.990409207161125	0.03435558598158181	Migut.D01365,Migut.H01967	0.2301824260765981	False
GO:0042301	2	3	0.06389776357827476	0.010660980810234541	5.993610223642173	15.990409207161125	0.03435558598158181	Migut.D01365,Migut.H01967	0.2301824260765981	False
GO:0009236	2	3	0.06389776357827476	0.010660980810234541	5.993610223642173	15.990409207161125	0.03435558598158181	Migut.D02214,Migut.H00088	0.2301824260765981	False
GO:0004326	2	3	0.06389776357827476	0.010660980810234541	5.993610223642173	15.990409207161125	0.03435558598158181	Migut.J01699,Migut.F01300	0.2301824260765981	False
GO:0004618	2	3	0.06389776357827476	0.010660980810234541	5.993610223642173	15.990409207161125	0.03435558598158181	Migut.H01668,Migut.J00502	0.2301824260765981	False
GO:0016226	4	12	0.12779552715654952	0.042643923240938165	2.9968051118210863	3.9990403071017275	0.03633464906368924	Migut.B00787,Migut.D01936,Migut.M01308,Migut.M00235	0.2386687732614881	False
GO:0003746	4	12	0.12779552715654952	0.042643923240938165	2.9968051118210863	3.9990403071017275	0.03633464906368924	Migut.N02399,Migut.L01232,Migut.K00492,Migut.J00039	0.2386687732614881	False
GO:0043565	33	217	1.0543130990415337	0.7711442786069652	1.3672060187570854	1.437678117673485	0.039264645909885654	Migut.H00128,Migut.L01088,Migut.L01490,Migut.N01466,Migut.B01086,Migut.H00348,Migut.L00521,Migut.H01579,Migut.B01797,Migut.J01847,Migut.J00606,Migut.H00670,Migut.E00782,Migut.B00082,Migut.F00357,Migut.H02327,Migut.K00138,Migut.F00604,Migut.M00724,Migut.M00241,Migut.H02410,Migut.H00187,Migut.A00430,Migut.C00572,Migut.E00326,Migut.E01317,Migut.D00358,Migut.B00543,Migut.H00833,Migut.D00078,Migut.C00539,Migut.B01361,Migut.N02732	0.2554108034914892	False
GO:0009055	22	134	0.7028753993610224	0.4761904761904762	1.4760383386581468	1.5735774039345467	0.04000913784442729	Migut.E01491,Migut.A01031,Migut.B00811,Migut.G00193,Migut.E01279,Migut.C00422,Migut.D00170,Migut.G00191,Migut.I00927,Migut.D01049,Migut.M01975,Migut.N03188,Migut.N01404,Migut.G00192,Migut.N00186,Migut.F00004,Migut.D00496,Migut.D01433,Migut.N00110,Migut.L02023,Migut.A00357,Migut.D00168	0.25775117649775275	False
GO:0003700	58	415	1.853035143769968	1.4747690120824448	1.2564917818237809	1.3037920897525677	0.0404502618068564	Migut.B00557,Migut.H00128,Migut.N02735,Migut.L01088,Migut.F01790,Migut.F00247,Migut.N01466,Migut.B01086,Migut.L01490,Migut.L00108,Migut.N02732,Migut.C00452,Migut.A00686,Migut.H00348,Migut.H01579,Migut.L00521,Migut.N01538,Migut.L01094,Migut.D00812,Migut.H02293,Migut.D02512,Migut.N02912,Migut.J00520,Migut.B01797,Migut.J01847,Migut.G00778,Migut.J00606,Migut.H00670,Migut.N00388,Migut.K01056,Migut.E00782,Migut.B01271,Migut.B00082,Migut.F00357,Migut.H02327,Migut.B01668,Migut.K00138,Migut.F00241,Migut.F00604,Migut.M00241,Migut.A00167,Migut.H02410,Migut.H00187,Migut.H00003,Migut.A00430,Migut.C00572,Migut.E00326,Migut.E01317,Migut.C00546,Migut.J01490,Migut.D00358,Migut.B00543,Migut.F01049,Migut.D00078,Migut.C00539,Migut.B01418,Migut.B01361,Migut.H01065	0.2581111943866075	False
GO:0008080	8	37	0.25559105431309903	0.13148542999289267	1.94387358604611	2.2073383551657866	0.047350291356152936	Migut.H01076,Migut.L01135,Migut.F01753,Migut.L00061,Migut.L01438,Migut.J01418,Migut.N00447,Migut.H00359	0.28990038657691464	False
GO:0006520	4	13	0.12779552715654952	0.04619758351101635	2.7662816416810028	3.5545603184758656	0.04798009161331729	Migut.H00312,Migut.H01801,Migut.C01380,Migut.A00003	0.28990038657691464	False
GO:0033178	4	13	0.12779552715654952	0.04619758351101635	2.7662816416810028	3.5545603184758656	0.04798009161331729	Migut.D01334,Migut.N01331,Migut.D01409,Migut.N02467	0.28990038657691464	False
GO:0016620	4	13	0.12779552715654952	0.04619758351101635	2.7662816416810028	3.5545603184758656	0.04798009161331729	Migut.C00371,Migut.E00683,Migut.C00372,Migut.B00304	0.28990038657691464	False
GO:0046933	4	13	0.12779552715654952	0.04619758351101635	2.7662816416810028	3.5545603184758656	0.04798009161331729	Migut.C00219,Migut.B01904,Migut.E01175,Migut.M01319	0.28990038657691464	False
GO:0000105	3	8	0.09584664536741214	0.028429282160625444	3.371405750798722	4.7978893508154785	0.05010958239678242	Migut.N00833,Migut.N00183,Migut.D01934	0.28990038657691464	False
GO:0009396	3	8	0.09584664536741214	0.028429282160625444	3.371405750798722	4.7978893508154785	0.05010958239678242	Migut.J01699,Migut.F01300,Migut.L01174	0.28990038657691464	False
GO:0008137	3	8	0.09584664536741214	0.028429282160625444	3.371405750798722	4.7978893508154785	0.05010958239678242	Migut.D01354,Migut.D01427,Migut.D01251	0.28990038657691464	False
GO:0000413	7	31	0.22364217252396168	0.11016346837242358	2.0300937854271877	2.3335201195431745	0.05019170872077926	Migut.I00400,Migut.K01010,Migut.H00126,Migut.J01275,Migut.H01913,Migut.H00349,Migut.N01299	0.28990038657691464	False
GO:0003755	7	31	0.22364217252396168	0.11016346837242358	2.0300937854271877	2.3335201195431745	0.05019170872077926	Migut.I00400,Migut.K01010,Migut.H00126,Migut.J01275,Migut.H01913,Migut.H00349,Migut.N01299	0.28990038657691464	False
GO:0015991	7	31	0.22364217252396168	0.11016346837242358	2.0300937854271877	2.3335201195431745	0.05019170872077926	Migut.D01334,Migut.D01411,Migut.N02467,Migut.F02084,Migut.D01409,Migut.N01331,Migut.D01336	0.28990038657691464	False
GO:0004386	6	25	0.19169329073482427	0.08884150675195451	2.157699680511182	2.526214704494912	0.05214803359215634	Migut.M00079,Migut.D01594,Migut.N00993,Migut.F01166,Migut.B00682,Migut.J00584	0.2986254915106389	False
GO:0016820	4	14	0.12779552715654952	0.04975124378109452	2.5686900958466454	3.198976327575176	0.06143662881736423	Migut.D01334,Migut.N01331,Migut.F02084,Migut.D01409	0.34185233726518127	False
GO:0004089	2	4	0.06389776357827476	0.014214641080312722	4.49520766773163	7.994884910485934	0.0636697426937343	Migut.B00559,Migut.H00113	0.34185233726518127	False
GO:0006605	2	4	0.06389776357827476	0.014214641080312722	4.49520766773163	7.994884910485934	0.0636697426937343	Migut.B01238,Migut.G00341	0.34185233726518127	False
GO:0016559	2	4	0.06389776357827476	0.014214641080312722	4.49520766773163	7.994884910485934	0.0636697426937343	Migut.F01185,Migut.N01417	0.34185233726518127	False
GO:0071704	2	4	0.06389776357827476	0.014214641080312722	4.49520766773163	7.994884910485934	0.0636697426937343	Migut.F01162,Migut.E00456	0.34185233726518127	False
GO:0004809	2	4	0.06389776357827476	0.014214641080312722	4.49520766773163	7.994884910485934	0.0636697426937343	Migut.F00600,Migut.L00848	0.34185233726518127	False
GO:0008184	2	4	0.06389776357827476	0.014214641080312722	4.49520766773163	7.994884910485934	0.0636697426937343	Migut.L01207,Migut.N00814	0.34185233726518127	False
GO:0006414	3	9	0.09584664536741214	0.031982942430703626	2.996805111821086	3.998081228014071	0.0690956557254571	Migut.N02399,Migut.K00492,Migut.J00039	0.34185233726518127	False
GO:0003993	3	9	0.09584664536741214	0.031982942430703626	2.996805111821086	3.998081228014071	0.0690956557254571	Migut.K01337,Migut.J00017,Migut.F00639	0.34185233726518127	False
GO:0030001	16	97	0.5111821086261981	0.3447050461975835	1.4829551068805373	1.581325277321852	0.06934963736405138	Migut.A00724,Migut.N02528,Migut.B01060,Migut.M01439,Migut.A00777,Migut.B00610,Migut.C00183,Migut.L00472,Migut.J00382,Migut.F00284,Migut.L01704,Migut.F01630,Migut.M01663,Migut.N01465,Migut.N00064,Migut.N01633	0.34185233726518127	False
GO:0009451	5	21	0.1597444089456869	0.0746268656716418	2.140575079872204	2.4994	0.07591293665078877	Migut.H01558,Migut.H02505,Migut.N00748,Migut.H00068,Migut.F01702	0.34185233726518127	False
GO:0016491	67	507	2.1405750798722045	1.8017057569296377	1.1880824999527382	1.2214629151455791	0.07730060227253276	Migut.F01859,Migut.I00831,Migut.H02168,Migut.J00892,Migut.F00323,Migut.C01030,Migut.M00332,Migut.N01882,Migut.I00895,Migut.I00829,Migut.K00092,Migut.M00661,Migut.J01662,Migut.G00459,Migut.N00020,Migut.M00639,Migut.N01114,Migut.F01086,Migut.A00725,Migut.M01928,Migut.D00744,Migut.C00166,Migut.J01745,Migut.H01066,Migut.K01379,Migut.F01686,Migut.C01130,Migut.J01334,Migut.M01363,Migut.D00546,Migut.F00121,Migut.M00634,Migut.L01418,Migut.B00742,Migut.K00359,Migut.A01121,Migut.E00775,Migut.A00391,Migut.D01166,Migut.J01382,Migut.O00149,Migut.J00718,Migut.C01380,Migut.M00644,Migut.H02275,Migut.H00797,Migut.G00492,Migut.D01433,Migut.N01496,Migut.H01922,Migut.E00397,Migut.B01712,Migut.M01839,Migut.B00351,Migut.K00174,Migut.M00361,Migut.A00841,Migut.H00228,Migut.K00815,Migut.B01749,Migut.D00376,Migut.G00090,Migut.D00633,Migut.K00533,Migut.M00662,Migut.F00741,Migut.M01175	0.34185233726518127	False
GO:0008168	23	152	0.7348242811501597	0.5401563610518834	1.3603917941819406	1.4277912091476361	0.07822972514955957	Migut.B01346,Migut.F01728,Migut.H02157,Migut.I00172,Migut.D00349,Migut.K00541,Migut.H00024,Migut.I01141,Migut.J00598,Migut.L01273,Migut.N03156,Migut.M00783,Migut.B00053,Migut.N00415,Migut.N01856,Migut.H00034,Migut.D02225,Migut.A00446,Migut.H00876,Migut.M01505,Migut.K00389,Migut.D01496,Migut.L02000	0.34185233726518127	False
GO:0005215	23	155	0.7348242811501597	0.5508173418621181	1.3340616304235802	1.3951731671396943	0.09249178317514031	Migut.H02551,Migut.E01085,Migut.J00198,Migut.D02338,Migut.D02172,Migut.J00267,Migut.J00472,Migut.D01006,Migut.B00071,Migut.E01667,Migut.L01971,Migut.E00850,Migut.K00155,Migut.L01439,Migut.E01519,Migut.J00549,Migut.I00715,Migut.H01645,Migut.N01288,Migut.I00043,Migut.B00721,Migut.C01406,Migut.J01165	0.34185233726518127	False
GO:0005886	4	16	0.12779552715654952	0.05685856432125089	2.247603833865815	2.665600341224142	0.0935734304149742	Migut.N01058,Migut.L00881,Migut.L00964,Migut.O00578	0.34185233726518127	False
GO:0046961	4	16	0.12779552715654952	0.05685856432125089	2.247603833865815	2.665600341224142	0.0935734304149742	Migut.M01319,Migut.N02467,Migut.F02084,Migut.E01175	0.34185233726518127	False
GO:0019825	2	5	0.06389776357827476	0.017768301350390904	3.596166134185304	5.329710144927536	0.09840997731877027	Migut.F01672,Migut.F01595	0.34185233726518127	False
GO:0010277	2	5	0.06389776357827476	0.017768301350390904	3.596166134185304	5.329710144927536	0.09840997731877027	Migut.A00391,Migut.C01130	0.34185233726518127	False
GO:0006164	2	5	0.06389776357827476	0.017768301350390904	3.596166134185304	5.329710144927536	0.09840997731877027	Migut.K00072,Migut.M01507	0.34185233726518127	False
GO:0015969	2	5	0.06389776357827476	0.017768301350390904	3.596166134185304	5.329710144927536	0.09840997731877027	Migut.L00019,Migut.F00951	0.34185233726518127	False
GO:0006542	2	5	0.06389776357827476	0.017768301350390904	3.596166134185304	5.329710144927536	0.09840997731877027	Migut.G00254,Migut.N00140	0.34185233726518127	False
GO:0009089	2	5	0.06389776357827476	0.017768301350390904	3.596166134185304	5.329710144927536	0.09840997731877027	Migut.F00375,Migut.L01624	0.34185233726518127	False
GO:0006535	2	5	0.06389776357827476	0.017768301350390904	3.596166134185304	5.329710144927536	0.09840997731877027	Migut.H01771,Migut.J00592	0.34185233726518127	False
GO:0009001	2	5	0.06389776357827476	0.017768301350390904	3.596166134185304	5.329710144927536	0.09840997731877027	Migut.H01771,Migut.J00592	0.34185233726518127	False
GO:0006364	5	23	0.1597444089456869	0.08173418621179816	1.9544381164050562	2.221511111111111	0.10454145617642539	Migut.B00127,Migut.M00959,Migut.A00446,Migut.F00783,Migut.L01411	0.34185233726518127	False
GO:0009725	5	23	0.1597444089456869	0.08173418621179816	1.9544381164050562	2.221511111111111	0.10454145617642539	Migut.J00900,Migut.L01914,Migut.A00611,Migut.B01886,Migut.I00613	0.34185233726518127	False
GO:0006807	5	23	0.1597444089456869	0.08173418621179816	1.9544381164050562	2.221511111111111	0.10454145617642539	Migut.L01543,Migut.G00254,Migut.F00393,Migut.N00140,Migut.J01662	0.34185233726518127	False
GO:0060918	1	1	0.03194888178913738	0.0035536602700781805	8.99041533546326	inf	0.11122956645344705	Migut.A00352	0.34185233726518127	False
GO:0008685	1	1	0.03194888178913738	0.0035536602700781805	8.99041533546326	inf	0.11122956645344705	Migut.A00721	0.34185233726518127	False
GO:0004816	1	1	0.03194888178913738	0.0035536602700781805	8.99041533546326	inf	0.11122956645344705	Migut.A00956	0.34185233726518127	False
GO:0006421	1	1	0.03194888178913738	0.0035536602700781805	8.99041533546326	inf	0.11122956645344705	Migut.A00956	0.34185233726518127	False
GO:0008864	1	1	0.03194888178913738	0.0035536602700781805	8.99041533546326	inf	0.11122956645344705	Migut.A01116	0.34185233726518127	False
GO:0004820	1	1	0.03194888178913738	0.0035536602700781805	8.99041533546326	inf	0.11122956645344705	Migut.B01531	0.34185233726518127	False
GO:0006426	1	1	0.03194888178913738	0.0035536602700781805	8.99041533546326	inf	0.11122956645344705	Migut.B01531	0.34185233726518127	False
GO:0003864	1	1	0.03194888178913738	0.0035536602700781805	8.99041533546326	inf	0.11122956645344705	Migut.B01799	0.34185233726518127	False
GO:0004814	1	1	0.03194888178913738	0.0035536602700781805	8.99041533546326	inf	0.11122956645344705	Migut.C00842	0.34185233726518127	False
GO:0006420	1	1	0.03194888178913738	0.0035536602700781805	8.99041533546326	inf	0.11122956645344705	Migut.C00842	0.34185233726518127	False
GO:0004655	1	1	0.03194888178913738	0.0035536602700781805	8.99041533546326	inf	0.11122956645344705	Migut.C01121	0.34185233726518127	False
GO:0004746	1	1	0.03194888178913738	0.0035536602700781805	8.99041533546326	inf	0.11122956645344705	Migut.C01348	0.34185233726518127	False
GO:0006808	1	1	0.03194888178913738	0.0035536602700781805	8.99041533546326	inf	0.11122956645344705	Migut.D00043	0.34185233726518127	False
GO:0042773	1	1	0.03194888178913738	0.0035536602700781805	8.99041533546326	inf	0.11122956645344705	Migut.D01252	0.34185233726518127	False
GO:0004635	1	1	0.03194888178913738	0.0035536602700781805	8.99041533546326	inf	0.11122956645344705	Migut.D01934	0.34185233726518127	False
GO:0019856	1	1	0.03194888178913738	0.0035536602700781805	8.99041533546326	inf	0.11122956645344705	Migut.D02068	0.34185233726518127	False
GO:0004151	1	1	0.03194888178913738	0.0035536602700781805	8.99041533546326	inf	0.11122956645344705	Migut.D02068	0.34185233726518127	False
GO:0004817	1	1	0.03194888178913738	0.0035536602700781805	8.99041533546326	inf	0.11122956645344705	Migut.E01812	0.34185233726518127	False
GO:0006423	1	1	0.03194888178913738	0.0035536602700781805	8.99041533546326	inf	0.11122956645344705	Migut.E01812	0.34185233726518127	False
GO:0004018	1	1	0.03194888178913738	0.0035536602700781805	8.99041533546326	inf	0.11122956645344705	Migut.F00885	0.34185233726518127	False
GO:0006188	1	1	0.03194888178913738	0.0035536602700781805	8.99041533546326	inf	0.11122956645344705	Migut.F00885	0.34185233726518127	False
GO:0009082	1	1	0.03194888178913738	0.0035536602700781805	8.99041533546326	inf	0.11122956645344705	Migut.F01859	0.34185233726518127	False
GO:0004455	1	1	0.03194888178913738	0.0035536602700781805	8.99041533546326	inf	0.11122956645344705	Migut.F01859	0.34185233726518127	False
GO:0046422	1	1	0.03194888178913738	0.0035536602700781805	8.99041533546326	inf	0.11122956645344705	Migut.F02066	0.34185233726518127	False
GO:0008703	1	1	0.03194888178913738	0.0035536602700781805	8.99041533546326	inf	0.11122956645344705	Migut.F02116	0.34185233726518127	False
GO:0052855	1	1	0.03194888178913738	0.0035536602700781805	8.99041533546326	inf	0.11122956645344705	Migut.G00301	0.34185233726518127	False
GO:0045116	1	1	0.03194888178913738	0.0035536602700781805	8.99041533546326	inf	0.11122956645344705	Migut.G00304	0.34185233726518127	False
GO:0016881	1	1	0.03194888178913738	0.0035536602700781805	8.99041533546326	inf	0.11122956645344705	Migut.G00304	0.34185233726518127	False
GO:0019781	1	1	0.03194888178913738	0.0035536602700781805	8.99041533546326	inf	0.11122956645344705	Migut.G00304	0.34185233726518127	False
GO:0009349	1	1	0.03194888178913738	0.0035536602700781805	8.99041533546326	inf	0.11122956645344705	Migut.G00913	0.34185233726518127	False
GO:0016852	1	1	0.03194888178913738	0.0035536602700781805	8.99041533546326	inf	0.11122956645344705	Migut.H00088	0.34185233726518127	False
GO:0048366	1	1	0.03194888178913738	0.0035536602700781805	8.99041533546326	inf	0.11122956645344705	Migut.H00348	0.34185233726518127	False
GO:0008356	1	1	0.03194888178913738	0.0035536602700781805	8.99041533546326	inf	0.11122956645344705	Migut.H00348	0.34185233726518127	False
GO:0009956	1	1	0.03194888178913738	0.0035536602700781805	8.99041533546326	inf	0.11122956645344705	Migut.H00348	0.34185233726518127	False
GO:0009041	1	1	0.03194888178913738	0.0035536602700781805	8.99041533546326	inf	0.11122956645344705	Migut.H00746	0.34185233726518127	False
GO:0001735	1	1	0.03194888178913738	0.0035536602700781805	8.99041533546326	inf	0.11122956645344705	Migut.H00797	0.34185233726518127	False
GO:0043248	1	1	0.03194888178913738	0.0035536602700781805	8.99041533546326	inf	0.11122956645344705	Migut.H01958	0.34185233726518127	False
GO:0017009	1	1	0.03194888178913738	0.0035536602700781805	8.99041533546326	inf	0.11122956645344705	Migut.I00664	0.34185233726518127	False
GO:0008612	1	1	0.03194888178913738	0.0035536602700781805	8.99041533546326	inf	0.11122956645344705	Migut.J00439	0.34185233726518127	False
GO:0002098	1	1	0.03194888178913738	0.0035536602700781805	8.99041533546326	inf	0.11122956645344705	Migut.J01758	0.34185233726518127	False
GO:0004735	1	1	0.03194888178913738	0.0035536602700781805	8.99041533546326	inf	0.11122956645344705	Migut.K00123	0.34185233726518127	False
GO:0006561	1	1	0.03194888178913738	0.0035536602700781805	8.99041533546326	inf	0.11122956645344705	Migut.K00123	0.34185233726518127	False
GO:0005315	1	1	0.03194888178913738	0.0035536602700781805	8.99041533546326	inf	0.11122956645344705	Migut.K00598	0.34185233726518127	False
GO:0006817	1	1	0.03194888178913738	0.0035536602700781805	8.99041533546326	inf	0.11122956645344705	Migut.K00598	0.34185233726518127	False
GO:0016180	1	1	0.03194888178913738	0.0035536602700781805	8.99041533546326	inf	0.11122956645344705	Migut.K00935	0.34185233726518127	False
GO:0032039	1	1	0.03194888178913738	0.0035536602700781805	8.99041533546326	inf	0.11122956645344705	Migut.K00935	0.34185233726518127	False
GO:0042558	1	1	0.03194888178913738	0.0035536602700781805	8.99041533546326	inf	0.11122956645344705	Migut.L01174	0.34185233726518127	False
GO:0003848	1	1	0.03194888178913738	0.0035536602700781805	8.99041533546326	inf	0.11122956645344705	Migut.L01174	0.34185233726518127	False
GO:0032955	1	1	0.03194888178913738	0.0035536602700781805	8.99041533546326	inf	0.11122956645344705	Migut.L01230	0.34185233726518127	False
GO:0006760	1	1	0.03194888178913738	0.0035536602700781805	8.99041533546326	inf	0.11122956645344705	Migut.L01853	0.34185233726518127	False
GO:0004150	1	1	0.03194888178913738	0.0035536602700781805	8.99041533546326	inf	0.11122956645344705	Migut.L01853	0.34185233726518127	False
GO:0010338	1	1	0.03194888178913738	0.0035536602700781805	8.99041533546326	inf	0.11122956645344705	Migut.L01947	0.34185233726518127	False
GO:0009496	1	1	0.03194888178913738	0.0035536602700781805	8.99041533546326	inf	0.11122956645344705	Migut.M00361	0.34185233726518127	False
GO:0004161	1	1	0.03194888178913738	0.0035536602700781805	8.99041533546326	inf	0.11122956645344705	Migut.M00745	0.34185233726518127	False
GO:0045910	1	1	0.03194888178913738	0.0035536602700781805	8.99041533546326	inf	0.11122956645344705	Migut.M01151	0.34185233726518127	False
GO:0004823	1	1	0.03194888178913738	0.0035536602700781805	8.99041533546326	inf	0.11122956645344705	Migut.M01378	0.34185233726518127	False
GO:0006429	1	1	0.03194888178913738	0.0035536602700781805	8.99041533546326	inf	0.11122956645344705	Migut.M01378	0.34185233726518127	False
GO:0003938	1	1	0.03194888178913738	0.0035536602700781805	8.99041533546326	inf	0.11122956645344705	Migut.M01507	0.34185233726518127	False
GO:0004109	1	1	0.03194888178913738	0.0035536602700781805	8.99041533546326	inf	0.11122956645344705	Migut.M02037	0.34185233726518127	False
GO:0004424	1	1	0.03194888178913738	0.0035536602700781805	8.99041533546326	inf	0.11122956645344705	Migut.N00183	0.34185233726518127	False
GO:0033617	1	1	0.03194888178913738	0.0035536602700781805	8.99041533546326	inf	0.11122956645344705	Migut.N00229	0.34185233726518127	False
GO:0004615	1	1	0.03194888178913738	0.0035536602700781805	8.99041533546326	inf	0.11122956645344705	Migut.N01427	0.34185233726518127	False
GO:0047617	1	1	0.03194888178913738	0.0035536602700781805	8.99041533546326	inf	0.11122956645344705	Migut.N01442	0.34185233726518127	False
GO:0006637	1	1	0.03194888178913738	0.0035536602700781805	8.99041533546326	inf	0.11122956645344705	Migut.N01442	0.34185233726518127	False
GO:0042450	1	1	0.03194888178913738	0.0035536602700781805	8.99041533546326	inf	0.11122956645344705	Migut.N01596	0.34185233726518127	False
GO:0004056	1	1	0.03194888178913738	0.0035536602700781805	8.99041533546326	inf	0.11122956645344705	Migut.N01596	0.34185233726518127	False
GO:0080085	1	1	0.03194888178913738	0.0035536602700781805	8.99041533546326	inf	0.11122956645344705	Migut.N01901	0.34185233726518127	False
GO:0009416	1	1	0.03194888178913738	0.0035536602700781805	8.99041533546326	inf	0.11122956645344705	Migut.N01901	0.34185233726518127	False
GO:0045038	1	1	0.03194888178913738	0.0035536602700781805	8.99041533546326	inf	0.11122956645344705	Migut.N01901	0.34185233726518127	False
GO:0016636	1	1	0.03194888178913738	0.0035536602700781805	8.99041533546326	inf	0.11122956645344705	Migut.N02363	0.34185233726518127	False
GO:0050897	1	1	0.03194888178913738	0.0035536602700781805	8.99041533546326	inf	0.11122956645344705	Migut.N02363	0.34185233726518127	False
GO:0010024	1	1	0.03194888178913738	0.0035536602700781805	8.99041533546326	inf	0.11122956645344705	Migut.N02363	0.34185233726518127	False
GO:0032324	1	1	0.03194888178913738	0.0035536602700781805	8.99041533546326	inf	0.11122956645344705	Migut.N02410	0.34185233726518127	False
GO:0017003	1	1	0.03194888178913738	0.0035536602700781805	8.99041533546326	inf	0.11122956645344705	Migut.O00578	0.34185233726518127	False
GO:0019843	4	17	0.12779552715654952	0.06041222459132907	2.1153918436384136	2.4604557310891284	0.11207657857926727	Migut.M00752,Migut.H00629,Migut.N00027,Migut.D01426	0.34288268332469896	False
GO:0032502	3	11	0.09584664536741214	0.03909026297085999	2.451931455126343	2.998321074512312	0.11489948949443889	Migut.F00160,Migut.J00936,Migut.J01846	0.34676872955528854	False
GO:0030983	3	11	0.09584664536741214	0.03909026297085999	2.451931455126343	2.998321074512312	0.11489948949443889	Migut.M01151,Migut.G00563,Migut.F00161	0.34676872955528854	False
GO:0031072	3	11	0.09584664536741214	0.03909026297085999	2.451931455126343	2.998321074512312	0.11489948949443889	Migut.C01165,Migut.D01083,Migut.N03302	0.34676872955528854	False
GO:0003824	49	371	1.5654952076677318	1.3184079601990049	1.1874133461932606	1.2193669474902276	0.11614323020657577	Migut.E00494,Migut.E01798,Migut.C00011,Migut.D00850,Migut.K01444,Migut.N03071,Migut.C00087,Migut.B01273,Migut.D02346,Migut.H02505,Migut.N00344,Migut.B00849,Migut.K00452,Migut.M01507,Migut.B00546,Migut.D00296,Migut.B01620,Migut.F00783,Migut.F01027,Migut.D02214,Migut.G00229,Migut.B01627,Migut.H01054,Migut.G00272,Migut.N01253,Migut.B00606,Migut.H01574,Migut.F01869,Migut.M02018,Migut.A00129,Migut.C01243,Migut.J00824,Migut.F01042,Migut.N01278,Migut.H00317,Migut.A00305,Migut.K00034,Migut.I00782,Migut.H00184,Migut.E01454,Migut.N00952,Migut.L01411,Migut.N00780,Migut.I00533,Migut.H01327,Migut.F01920,Migut.A01173,Migut.E00364,Migut.L01653	0.3489505122798465	False
GO:0050661	5	24	0.1597444089456869	0.08528784648187633	1.8730031948881791	2.1045052631578947	0.1205810972659989	Migut.N02831,Migut.N00327,Migut.K01437,Migut.N01617,Migut.C01380	0.3606666748581217	False
GO:0006470	14	91	0.44728434504792336	0.3233830845771144	1.3831408208405014	1.454837203874431	0.13119997955527168	Migut.F01019,Migut.B01006,Migut.H00112,Migut.F01869,Migut.H01054,Migut.F01042,Migut.G00272,Migut.K00034,Migut.E00364,Migut.N02505,Migut.F00592,Migut.E01454,Migut.B00606,Migut.F01891	0.3889614666628202	False
GO:0016597	4	18	0.12779552715654952	0.06396588486140725	1.9978700745473907	2.2846174938305457	0.13204725410481108	Migut.F01831,Migut.H01801,Migut.C01380,Migut.E00004	0.3889614666628202	False
GO:0008661	2	6	0.06389776357827476	0.021321961620469083	2.9968051118210863	3.9971227621483374	0.1370073225857098	Migut.A00305,Migut.G00229	0.3889614666628202	False
GO:0006400	2	6	0.06389776357827476	0.021321961620469083	2.9968051118210863	3.9971227621483374	0.1370073225857098	Migut.A01131,Migut.J00502	0.3889614666628202	False
GO:0009512	2	6	0.06389776357827476	0.021321961620469083	2.9968051118210863	3.9971227621483374	0.1370073225857098	Migut.D01430,Migut.B00292	0.3889614666628202	False
GO:0016272	2	6	0.06389776357827476	0.021321961620469083	2.9968051118210863	3.9971227621483374	0.1370073225857098	Migut.N00036,Migut.B01442	0.3889614666628202	False
GO:0003916	2	6	0.06389776357827476	0.021321961620469083	2.9968051118210863	3.9971227621483374	0.1370073225857098	Migut.C00355,Migut.B01161	0.3889614666628202	False
GO:0070569	2	6	0.06389776357827476	0.021321961620469083	2.9968051118210863	3.9971227621483374	0.1370073225857098	Migut.F01477,Migut.M00959	0.3889614666628202	False
GO:0006032	2	6	0.06389776357827476	0.021321961620469083	2.9968051118210863	3.9971227621483374	0.1370073225857098	Migut.D00010,Migut.G01232	0.3889614666628202	False
GO:0004568	2	6	0.06389776357827476	0.021321961620469083	2.9968051118210863	3.9971227621483374	0.1370073225857098	Migut.D00010,Migut.G01232	0.3889614666628202	False
GO:0004356	2	6	0.06389776357827476	0.021321961620469083	2.9968051118210863	3.9971227621483374	0.1370073225857098	Migut.G00254,Migut.N00140	0.3889614666628202	False
GO:0045300	2	6	0.06389776357827476	0.021321961620469083	2.9968051118210863	3.9971227621483374	0.1370073225857098	Migut.G01169,Migut.G01174	0.3889614666628202	False
GO:0008033	6	32	0.19169329073482427	0.11371712864250177	1.685702875399361	1.845562887816409	0.1383009420732306	Migut.F00600,Migut.L00848,Migut.G00090,Migut.N00020,Migut.D01293,Migut.D00797	0.38900743068919685	False
GO:0051537	3	12	0.09584664536741214	0.042643923240938165	2.247603833865815	2.6650676900117256	0.14108776963802214	Migut.C01130,Migut.A00391,Migut.M00361	0.38900743068919685	False
GO:0005089	3	12	0.09584664536741214	0.042643923240938165	2.247603833865815	2.6650676900117256	0.14108776963802214	Migut.B01752,Migut.L01973,Migut.F01303	0.38900743068919685	False
GO:0016831	3	12	0.09584664536741214	0.042643923240938165	2.247603833865815	2.6650676900117256	0.14108776963802214	Migut.H02244,Migut.M01894,Migut.M01868	0.38900743068919685	False
GO:0045156	3	12	0.09584664536741214	0.042643923240938165	2.247603833865815	2.6650676900117256	0.14108776963802214	Migut.D01407,Migut.B01001,Migut.D01346	0.38900743068919685	False
GO:0009772	3	12	0.09584664536741214	0.042643923240938165	2.247603833865815	2.6650676900117256	0.14108776963802214	Migut.D01407,Migut.B01001,Migut.D01346	0.38900743068919685	False
GO:0006631	3	12	0.09584664536741214	0.042643923240938165	2.247603833865815	2.6650676900117256	0.14108776963802214	Migut.F00121,Migut.G01169,Migut.G01174	0.38900743068919685	False
GO:0006396	8	47	0.25559105431309903	0.1670220326936745	1.5302834613554483	1.6406971205177483	0.14582399525499437	Migut.K00541,Migut.H00888,Migut.O00807,Migut.D01883,Migut.O00349,Migut.H00658,Migut.H00068,Migut.I00980	0.400418347626419	False
GO:0009982	4	19	0.12779552715654952	0.06751954513148542	1.8927190179922653	2.1322243548731072	0.1533481717679855	Migut.F01702,Migut.H01558,Migut.N00748,Migut.H00068	0.41936030646755224	False
GO:0006096	7	41	0.22364217252396168	0.1457000710732054	1.5349489597132393	1.6465314271722138	0.16511887805653708	Migut.N02863,Migut.H02479,Migut.J00502,Migut.B00177,Migut.H01668,Migut.K00561,Migut.M01618	0.42654764199595213	False
GO:0008483	3	13	0.09584664536741214	0.04619758351101635	2.074711231260752	2.398464982411257	0.16902007304543362	Migut.E00611,Migut.E00706,Migut.A00003	0.42654764199595213	False
GO:0006298	3	13	0.09584664536741214	0.04619758351101635	2.074711231260752	2.398464982411257	0.16902007304543362	Migut.M01151,Migut.G00563,Migut.F00161	0.42654764199595213	False
GO:0008138	3	13	0.09584664536741214	0.04619758351101635	2.074711231260752	2.398464982411257	0.16902007304543362	Migut.F00592,Migut.F01891,Migut.H00112	0.42654764199595213	False
GO:0015031	6	34	0.19169329073482427	0.12082444918265814	1.5865438827288103	1.7135997805011889	0.17064994066382663	Migut.F00319,Migut.N03072,Migut.B01092,Migut.J01435,Migut.F01097,Migut.M01708	0.42654764199595213	False
GO:0008272	4	20	0.12779552715654952	0.07107320540156362	1.798083067092652	1.9988803582853487	0.17583117446799149	Migut.N01058,Migut.L00596,Migut.D01041,Migut.F01516	0.42654764199595213	False
GO:0015116	4	20	0.12779552715654952	0.07107320540156362	1.798083067092652	1.9988803582853487	0.17583117446799149	Migut.N01058,Migut.L00596,Migut.D01041,Migut.F01516	0.42654764199595213	False
GO:0000160	9	57	0.28753993610223644	0.20255863539445626	1.419539263494199	1.4996395386094201	0.17802189774824506	Migut.L01384,Migut.E00529,Migut.F00152,Migut.I00209,Migut.N03277,Migut.J01671,Migut.K00131,Migut.J00402,Migut.J01315	0.42654764199595213	False
GO:0035434	2	7	0.06389776357827476	0.02487562189054726	2.5686900958466454	3.1975703324808182	0.17817453161727684	Migut.A00060,Migut.L01978	0.42654764199595213	False
GO:0005375	2	7	0.06389776357827476	0.02487562189054726	2.5686900958466454	3.1975703324808182	0.17817453161727684	Migut.A00060,Migut.L01978	0.42654764199595213	False
GO:0051205	2	7	0.06389776357827476	0.02487562189054726	2.5686900958466454	3.1975703324808182	0.17817453161727684	Migut.D02113,Migut.K00640	0.42654764199595213	False
GO:0033177	2	7	0.06389776357827476	0.02487562189054726	2.5686900958466454	3.1975703324808182	0.17817453161727684	Migut.D01411,Migut.D01336	0.42654764199595213	False
GO:0004177	2	7	0.06389776357827476	0.02487562189054726	2.5686900958466454	3.1975703324808182	0.17817453161727684	Migut.F00908,Migut.J01344	0.42654764199595213	False
GO:0006099	2	7	0.06389776357827476	0.02487562189054726	2.5686900958466454	3.1975703324808182	0.17817453161727684	Migut.B01245,Migut.M00260	0.42654764199595213	False
GO:0016998	2	7	0.06389776357827476	0.02487562189054726	2.5686900958466454	3.1975703324808182	0.17817453161727684	Migut.D00010,Migut.G01232	0.42654764199595213	False
GO:0003747	2	7	0.06389776357827476	0.02487562189054726	2.5686900958466454	3.1975703324808182	0.17817453161727684	Migut.E01045,Migut.D00163	0.42654764199595213	False
GO:0017004	2	7	0.06389776357827476	0.02487562189054726	2.5686900958466454	3.1975703324808182	0.17817453161727684	Migut.D01256,Migut.O00578	0.42654764199595213	False
GO:0005694	3	14	0.09584664536741214	0.04975124378109452	1.926517571884984	2.1803354943745092	0.19836101238036163	Migut.C00355,Migut.L01653,Migut.B01161	0.42654764199595213	False
GO:0003697	3	14	0.09584664536741214	0.04975124378109452	1.926517571884984	2.1803354943745092	0.19836101238036163	Migut.M01920,Migut.N02181,Migut.M01921	0.42654764199595213	False
GO:0008152	70	569	2.2364217252396164	2.022032693674485	1.1060264911817717	1.1236656319174296	0.19996821261940637	Migut.K01444,Migut.E00004,Migut.F00323,Migut.B01346,Migut.H02157,Migut.N00344,Migut.N01447,Migut.N01882,Migut.B00546,Migut.B01620,Migut.F00273,Migut.J01662,Migut.B01245,Migut.M00639,Migut.D00349,Migut.G00229,Migut.J01589,Migut.H01027,Migut.M01928,Migut.B00166,Migut.H01066,Migut.D02490,Migut.J01334,Migut.D00546,Migut.F00786,Migut.M00634,Migut.J00598,Migut.L01273,Migut.N00242,Migut.N03156,Migut.H01574,Migut.B00053,Migut.J00256,Migut.A01121,Migut.N00429,Migut.N00415,Migut.D02471,Migut.K00097,Migut.B00392,Migut.H02284,Migut.F01477,Migut.H00317,Migut.A00305,Migut.E01330,Migut.I00782,Migut.G00804,Migut.C01380,Migut.M00644,Migut.B01712,Migut.D02489,Migut.M00959,Migut.H01922,Migut.H00034,Migut.J00504,Migut.G00571,Migut.F01831,Migut.O00115,Migut.M00126,Migut.H01327,Migut.D00517,Migut.J01734,Migut.B01179,Migut.K00389,Migut.D01496,Migut.K00321,Migut.N02083,Migut.F00741,Migut.G00836,Migut.N00116,Migut.M01175	0.42654764199595213	False
GO:0050662	8	51	0.25559105431309903	0.18123667377398722	1.4102612290922758	1.4878357641940914	0.20164268577075883	Migut.A00129,Migut.D02346,Migut.B01273,Migut.N01278,Migut.D00296,Migut.A01173,Migut.N00952,Migut.B01627	0.42654764199595213	False
GO:0004375	1	2	0.03194888178913738	0.007107320540156361	4.49520766773163	7.992649408756791	0.2100906296397973	Migut.E01566	0.42654764199595213	False
GO:0006546	1	2	0.03194888178913738	0.007107320540156361	4.49520766773163	7.992649408756791	0.2100906296397973	Migut.E01566	0.42654764199595213	False
GO:0006450	1	2	0.03194888178913738	0.007107320540156361	4.49520766773163	7.992649408756791	0.2100906296397973	Migut.E01547	0.42654764199595213	False
GO:0048513	1	2	0.03194888178913738	0.007107320540156361	4.49520766773163	7.992649408756791	0.2100906296397973	Migut.A00352	0.42654764199595213	False
GO:0016532	1	2	0.03194888178913738	0.007107320540156361	4.49520766773163	7.992649408756791	0.2100906296397973	Migut.D00824	0.42654764199595213	False
GO:0006189	1	2	0.03194888178913738	0.007107320540156361	4.49520766773163	7.992649408756791	0.2100906296397973	Migut.A01116	0.42654764199595213	False
GO:0003942	1	2	0.03194888178913738	0.007107320540156361	4.49520766773163	7.992649408756791	0.2100906296397973	Migut.B00304	0.42654764199595213	False
GO:0006665	1	2	0.03194888178913738	0.007107320540156361	4.49520766773163	7.992649408756791	0.2100906296397973	Migut.N00368	0.42654764199595213	False
GO:0004348	1	2	0.03194888178913738	0.007107320540156361	4.49520766773163	7.992649408756791	0.2100906296397973	Migut.N00368	0.42654764199595213	False
GO:0003879	1	2	0.03194888178913738	0.007107320540156361	4.49520766773163	7.992649408756791	0.2100906296397973	Migut.N00833	0.42654764199595213	False
GO:0005381	1	2	0.03194888178913738	0.007107320540156361	4.49520766773163	7.992649408756791	0.2100906296397973	Migut.B00957	0.42654764199595213	False
GO:0034755	1	2	0.03194888178913738	0.007107320540156361	4.49520766773163	7.992649408756791	0.2100906296397973	Migut.B00957	0.42654764199595213	False
GO:0004591	1	2	0.03194888178913738	0.007107320540156361	4.49520766773163	7.992649408756791	0.2100906296397973	Migut.B01245	0.42654764199595213	False
GO:0006505	1	2	0.03194888178913738	0.007107320540156361	4.49520766773163	7.992649408756791	0.2100906296397973	Migut.B01420	0.42654764199595213	False
GO:0080123	1	2	0.03194888178913738	0.007107320540156361	4.49520766773163	7.992649408756791	0.2100906296397973	Migut.B01840	0.42654764199595213	False
GO:0009864	1	2	0.03194888178913738	0.007107320540156361	4.49520766773163	7.992649408756791	0.2100906296397973	Migut.B01840	0.42654764199595213	False
GO:0009694	1	2	0.03194888178913738	0.007107320540156361	4.49520766773163	7.992649408756791	0.2100906296397973	Migut.B01840	0.42654764199595213	False
GO:0004392	1	2	0.03194888178913738	0.007107320540156361	4.49520766773163	7.992649408756791	0.2100906296397973	Migut.C00600	0.42654764199595213	False
GO:0006788	1	2	0.03194888178913738	0.007107320540156361	4.49520766773163	7.992649408756791	0.2100906296397973	Migut.C00600	0.42654764199595213	False
GO:0004347	1	2	0.03194888178913738	0.007107320540156361	4.49520766773163	7.992649408756791	0.2100906296397973	Migut.N02863	0.42654764199595213	False
GO:0034227	1	2	0.03194888178913738	0.007107320540156361	4.49520766773163	7.992649408756791	0.2100906296397973	Migut.J01758	0.42654764199595213	False
GO:0050515	1	2	0.03194888178913738	0.007107320540156361	4.49520766773163	7.992649408756791	0.2100906296397973	Migut.D00703	0.42654764199595213	False
GO:0004828	1	2	0.03194888178913738	0.007107320540156361	4.49520766773163	7.992649408756791	0.2100906296397973	Migut.D01115	0.42654764199595213	False
GO:0006434	1	2	0.03194888178913738	0.007107320540156361	4.49520766773163	7.992649408756791	0.2100906296397973	Migut.D01115	0.42654764199595213	False
GO:0022904	1	2	0.03194888178913738	0.007107320540156361	4.49520766773163	7.992649408756791	0.2100906296397973	Migut.D01432	0.42654764199595213	False
GO:0051499	1	2	0.03194888178913738	0.007107320540156361	4.49520766773163	7.992649408756791	0.2100906296397973	Migut.D01616	0.42654764199595213	False
GO:0016560	1	2	0.03194888178913738	0.007107320540156361	4.49520766773163	7.992649408756791	0.2100906296397973	Migut.I00015	0.42654764199595213	False
GO:0004425	1	2	0.03194888178913738	0.007107320540156361	4.49520766773163	7.992649408756791	0.2100906296397973	Migut.O00185	0.42654764199595213	False
GO:0043043	1	2	0.03194888178913738	0.007107320540156361	4.49520766773163	7.992649408756791	0.2100906296397973	Migut.J00039	0.42654764199595213	False
GO:0004198	1	2	0.03194888178913738	0.007107320540156361	4.49520766773163	7.992649408756791	0.2100906296397973	Migut.D02589	0.42654764199595213	False
GO:0030071	1	2	0.03194888178913738	0.007107320540156361	4.49520766773163	7.992649408756791	0.2100906296397973	Migut.I00064	0.42654764199595213	False
GO:0004830	1	2	0.03194888178913738	0.007107320540156361	4.49520766773163	7.992649408756791	0.2100906296397973	Migut.E01538	0.42654764199595213	False
GO:0006436	1	2	0.03194888178913738	0.007107320540156361	4.49520766773163	7.992649408756791	0.2100906296397973	Migut.E01538	0.42654764199595213	False
GO:0006783	1	2	0.03194888178913738	0.007107320540156361	4.49520766773163	7.992649408756791	0.2100906296397973	Migut.H00791	0.42654764199595213	False
GO:0004325	1	2	0.03194888178913738	0.007107320540156361	4.49520766773163	7.992649408756791	0.2100906296397973	Migut.H00791	0.42654764199595213	False
GO:0044238	1	2	0.03194888178913738	0.007107320540156361	4.49520766773163	7.992649408756791	0.2100906296397973	Migut.F00153	0.42654764199595213	False
GO:0006537	1	2	0.03194888178913738	0.007107320540156361	4.49520766773163	7.992649408756791	0.2100906296397973	Migut.J01662	0.42654764199595213	False
GO:0015930	1	2	0.03194888178913738	0.007107320540156361	4.49520766773163	7.992649408756791	0.2100906296397973	Migut.J01662	0.42654764199595213	False
GO:0008977	1	2	0.03194888178913738	0.007107320540156361	4.49520766773163	7.992649408756791	0.2100906296397973	Migut.K00404	0.42654764199595213	False
GO:0006571	1	2	0.03194888178913738	0.007107320540156361	4.49520766773163	7.992649408756791	0.2100906296397973	Migut.K00404	0.42654764199595213	False
GO:0004665	1	2	0.03194888178913738	0.007107320540156361	4.49520766773163	7.992649408756791	0.2100906296397973	Migut.K00404	0.42654764199595213	False
GO:0000221	1	2	0.03194888178913738	0.007107320540156361	4.49520766773163	7.992649408756791	0.2100906296397973	Migut.F02084	0.42654764199595213	False
GO:0010309	1	2	0.03194888178913738	0.007107320540156361	4.49520766773163	7.992649408756791	0.2100906296397973	Migut.G00381	0.42654764199595213	False
GO:0031167	1	2	0.03194888178913738	0.007107320540156361	4.49520766773163	7.992649408756791	0.2100906296397973	Migut.H00876	0.42654764199595213	False
GO:0005542	1	2	0.03194888178913738	0.007107320540156361	4.49520766773163	7.992649408756791	0.2100906296397973	Migut.H01027	0.42654764199595213	False
GO:0016743	1	2	0.03194888178913738	0.007107320540156361	4.49520766773163	7.992649408756791	0.2100906296397973	Migut.H01801	0.42654764199595213	False
GO:0016901	1	2	0.03194888178913738	0.007107320540156361	4.49520766773163	7.992649408756791	0.2100906296397973	Migut.L01362	0.42654764199595213	False
GO:0008909	1	2	0.03194888178913738	0.007107320540156361	4.49520766773163	7.992649408756791	0.2100906296397973	Migut.I00129	0.42654764199595213	False
GO:0016857	1	2	0.03194888178913738	0.007107320540156361	4.49520766773163	7.992649408756791	0.2100906296397973	Migut.I00206	0.42654764199595213	False
GO:0005853	1	2	0.03194888178913738	0.007107320540156361	4.49520766773163	7.992649408756791	0.2100906296397973	Migut.N02399	0.42654764199595213	False
GO:0042586	1	2	0.03194888178913738	0.007107320540156361	4.49520766773163	7.992649408756791	0.2100906296397973	Migut.K01380	0.42654764199595213	False
GO:0004379	1	2	0.03194888178913738	0.007107320540156361	4.49520766773163	7.992649408756791	0.2100906296397973	Migut.J00572	0.42654764199595213	False
GO:0006499	1	2	0.03194888178913738	0.007107320540156361	4.49520766773163	7.992649408756791	0.2100906296397973	Migut.J00572	0.42654764199595213	False
GO:0008837	1	2	0.03194888178913738	0.007107320540156361	4.49520766773163	7.992649408756791	0.2100906296397973	Migut.L01624	0.42654764199595213	False
GO:0046373	1	2	0.03194888178913738	0.007107320540156361	4.49520766773163	7.992649408756791	0.2100906296397973	Migut.K00170	0.42654764199595213	False
GO:0046556	1	2	0.03194888178913738	0.007107320540156361	4.49520766773163	7.992649408756791	0.2100906296397973	Migut.K00170	0.42654764199595213	False
GO:0004019	1	2	0.03194888178913738	0.007107320540156361	4.49520766773163	7.992649408756791	0.2100906296397973	Migut.K00072	0.42654764199595213	False
GO:0004134	1	2	0.03194888178913738	0.007107320540156361	4.49520766773163	7.992649408756791	0.2100906296397973	Migut.L00074	0.42654764199595213	False
GO:0004819	1	2	0.03194888178913738	0.007107320540156361	4.49520766773163	7.992649408756791	0.2100906296397973	Migut.L01049	0.42654764199595213	False
GO:0006425	1	2	0.03194888178913738	0.007107320540156361	4.49520766773163	7.992649408756791	0.2100906296397973	Migut.L01049	0.42654764199595213	False
GO:0006003	1	2	0.03194888178913738	0.007107320540156361	4.49520766773163	7.992649408756791	0.2100906296397973	Migut.N00780	0.42654764199595213	False
GO:0006000	1	2	0.03194888178913738	0.007107320540156361	4.49520766773163	7.992649408756791	0.2100906296397973	Migut.N00780	0.42654764199595213	False
GO:0003873	1	2	0.03194888178913738	0.007107320540156361	4.49520766773163	7.992649408756791	0.2100906296397973	Migut.N00780	0.42654764199595213	False
GO:0004831	1	2	0.03194888178913738	0.007107320540156361	4.49520766773163	7.992649408756791	0.2100906296397973	Migut.N01688	0.42654764199595213	False
GO:0005779	2	8	0.06389776357827476	0.028429282160625444	2.247603833865815	2.664535379369139	0.22086284802410835	Migut.F01185,Migut.N01417	0.4430482280723132	False
GO:0016579	2	8	0.06389776357827476	0.028429282160625444	2.247603833865815	2.664535379369139	0.22086284802410835	Migut.D02430,Migut.M01395	0.4430482280723132	False
GO:0008081	2	8	0.06389776357827476	0.028429282160625444	2.247603833865815	2.664535379369139	0.22086284802410835	Migut.H01780,Migut.M01281	0.4430482280723132	False
GO:0016868	2	8	0.06389776357827476	0.028429282160625444	2.247603833865815	2.664535379369139	0.22086284802410835	Migut.F01162,Migut.E00456	0.4430482280723132	False
GO:0001522	4	22	0.12779552715654952	0.07818052594171998	1.6346209700842287	1.7766403639724178	0.223720643105064	Migut.F01702,Migut.H01558,Migut.N00748,Migut.H00068	0.447441286210128	False
GO:0016307	3	15	0.09584664536741214	0.053304904051172705	1.7980830670926518	1.9985609210105533	0.228786354276573	Migut.J00457,Migut.N03335,Migut.C01181	0.4548571435172223	False
GO:0046488	3	15	0.09584664536741214	0.053304904051172705	1.7980830670926518	1.9985609210105533	0.228786354276573	Migut.J00457,Migut.N03335,Migut.C01181	0.4548571435172223	False
GO:0004222	9	63	0.28753993610223644	0.22388059701492538	1.2843450479233227	1.3326925130834135	0.2636963142173389	Migut.N03199,Migut.H01227,Migut.C00945,Migut.F00237,Migut.H00557,Migut.H00290,Migut.A00623,Migut.N00882,Migut.M00237	0.5168710097982706	False
GO:0051539	2	9	0.06389776357827476	0.031982942430703626	1.9978700745473907	2.283796127146511	0.2642249029665802	Migut.H02505,Migut.N01609	0.5168710097982706	False
GO:0045261	2	9	0.06389776357827476	0.031982942430703626	1.9978700745473907	2.283796127146511	0.2642249029665802	Migut.M01319,Migut.E01175	0.5168710097982706	False
GO:0016765	2	9	0.06389776357827476	0.031982942430703626	1.9978700745473907	2.283796127146511	0.2642249029665802	Migut.L02010,Migut.H02035	0.5168710097982706	False
GO:0042626	7	47	0.22364217252396168	0.1670220326936745	1.3389980286860172	1.399215497918668	0.2643852342968144	Migut.F00384,Migut.M01880,Migut.M01669,Migut.J01023,Migut.M01881,Migut.D00800,Migut.J01102	0.5168710097982706	False
GO:0016788	14	104	0.44728434504792336	0.3695806680881308	1.2102482182354388	1.2440450720296676	0.26460709904598034	Migut.M01060,Migut.B01420,Migut.M00983,Migut.D01616,Migut.M01082,Migut.A00853,Migut.M01712,Migut.M00985,Migut.M01746,Migut.F00823,Migut.D01271,Migut.N03176,Migut.J00171,Migut.N03376	0.5168710097982706	False
GO:0015297	9	64	0.28753993610223644	0.22743425728500355	1.2642771565495208	1.3084093093705398	0.2791054308019425	Migut.L00165,Migut.C00672,Migut.M00143,Migut.B00186,Migut.M00142,Migut.B00187,Migut.H00438,Migut.C00094,Migut.H01949	0.5171812473683068	False
GO:0015238	9	64	0.28753993610223644	0.22743425728500355	1.2642771565495208	1.3084093093705398	0.2791054308019425	Migut.L00165,Migut.C00672,Migut.M00143,Migut.B00186,Migut.M00142,Migut.B00187,Migut.H00438,Migut.C00094,Migut.H01949	0.5171812473683068	False
GO:0006855	9	64	0.28753993610223644	0.22743425728500355	1.2642771565495208	1.3084093093705398	0.2791054308019425	Migut.L00165,Migut.C00672,Migut.M00143,Migut.B00186,Migut.M00142,Migut.B00187,Migut.H00438,Migut.C00094,Migut.H01949	0.5171812473683068	False
GO:0004519	3	17	0.09584664536741214	0.06041222459132907	1.5865438827288103	1.7129151628671935	0.29168492773336674	Migut.J01895,Migut.M01151,Migut.B00306	0.5171812473683068	False
GO:0015629	3	17	0.09584664536741214	0.06041222459132907	1.5865438827288103	1.7129151628671935	0.29168492773336674	Migut.B00094,Migut.B01551,Migut.L01927	0.5171812473683068	False
GO:0003779	3	17	0.09584664536741214	0.06041222459132907	1.5865438827288103	1.7129151628671935	0.29168492773336674	Migut.B00240,Migut.L01927,Migut.B00094	0.5171812473683068	False
GO:0015996	1	3	0.03194888178913738	0.010660980810234541	2.9968051118210863	3.9961649089165867	0.29795815146890514	Migut.G00380	0.5171812473683068	False
GO:0047746	1	3	0.03194888178913738	0.010660980810234541	2.9968051118210863	3.9961649089165867	0.29795815146890514	Migut.G00380	0.5171812473683068	False
GO:0004654	1	3	0.03194888178913738	0.010660980810234541	2.9968051118210863	3.9961649089165867	0.29795815146890514	Migut.J01542	0.5171812473683068	False
GO:0051301	1	3	0.03194888178913738	0.010660980810234541	2.9968051118210863	3.9961649089165867	0.29795815146890514	Migut.L01230	0.5171812473683068	False
GO:0000737	1	3	0.03194888178913738	0.010660980810234541	2.9968051118210863	3.9961649089165867	0.29795815146890514	Migut.L01653	0.5171812473683068	False
GO:0002161	1	3	0.03194888178913738	0.010660980810234541	2.9968051118210863	3.9961649089165867	0.29795815146890514	Migut.M01378	0.5171812473683068	False
GO:0006419	1	3	0.03194888178913738	0.010660980810234541	2.9968051118210863	3.9961649089165867	0.29795815146890514	Migut.B00031	0.5171812473683068	False
GO:0004813	1	3	0.03194888178913738	0.010660980810234541	2.9968051118210863	3.9961649089165867	0.29795815146890514	Migut.B00031	0.5171812473683068	False
GO:0030234	1	3	0.03194888178913738	0.010660980810234541	2.9968051118210863	3.9961649089165867	0.29795815146890514	Migut.D00043	0.5171812473683068	False
GO:0005672	1	3	0.03194888178913738	0.010660980810234541	2.9968051118210863	3.9961649089165867	0.29795815146890514	Migut.D00878	0.5171812473683068	False
GO:0008883	1	3	0.03194888178913738	0.010660980810234541	2.9968051118210863	3.9961649089165867	0.29795815146890514	Migut.N02831	0.5171812473683068	False
GO:0004315	1	3	0.03194888178913738	0.010660980810234541	2.9968051118210863	3.9961649089165867	0.29795815146890514	Migut.J01479	0.5171812473683068	False
GO:0006207	1	3	0.03194888178913738	0.010660980810234541	2.9968051118210863	3.9961649089165867	0.29795815146890514	Migut.B01220	0.5171812473683068	False
GO:0004590	1	3	0.03194888178913738	0.010660980810234541	2.9968051118210863	3.9961649089165867	0.29795815146890514	Migut.B01220	0.5171812473683068	False
GO:0015940	1	3	0.03194888178913738	0.010660980810234541	2.9968051118210863	3.9961649089165867	0.29795815146890514	Migut.B01799	0.5171812473683068	False
GO:0005778	1	3	0.03194888178913738	0.010660980810234541	2.9968051118210863	3.9961649089165867	0.29795815146890514	Migut.I00015	0.5171812473683068	False
GO:0017038	1	3	0.03194888178913738	0.010660980810234541	2.9968051118210863	3.9961649089165867	0.29795815146890514	Migut.D00012	0.5171812473683068	False
GO:0016872	1	3	0.03194888178913738	0.010660980810234541	2.9968051118210863	3.9961649089165867	0.29795815146890514	Migut.H02033	0.5171812473683068	False
GO:0009744	1	3	0.03194888178913738	0.010660980810234541	2.9968051118210863	3.9961649089165867	0.29795815146890514	Migut.D00692	0.5171812473683068	False
GO:0043562	1	3	0.03194888178913738	0.010660980810234541	2.9968051118210863	3.9961649089165867	0.29795815146890514	Migut.D00692	0.5171812473683068	False
GO:0006879	1	3	0.03194888178913738	0.010660980810234541	2.9968051118210863	3.9961649089165867	0.29795815146890514	Migut.F00638	0.5171812473683068	False
GO:0006826	1	3	0.03194888178913738	0.010660980810234541	2.9968051118210863	3.9961649089165867	0.29795815146890514	Migut.F00638	0.5171812473683068	False
GO:0042819	1	3	0.03194888178913738	0.010660980810234541	2.9968051118210863	3.9961649089165867	0.29795815146890514	Migut.N00776	0.5171812473683068	False
GO:0042823	1	3	0.03194888178913738	0.010660980810234541	2.9968051118210863	3.9961649089165867	0.29795815146890514	Migut.N00776	0.5171812473683068	False
GO:0006644	1	3	0.03194888178913738	0.010660980810234541	2.9968051118210863	3.9961649089165867	0.29795815146890514	Migut.N02083	0.5171812473683068	False
GO:0006433	1	3	0.03194888178913738	0.010660980810234541	2.9968051118210863	3.9961649089165867	0.29795815146890514	Migut.F01092	0.5171812473683068	False
GO:0004827	1	3	0.03194888178913738	0.010660980810234541	2.9968051118210863	3.9961649089165867	0.29795815146890514	Migut.F01092	0.5171812473683068	False
GO:0045901	1	3	0.03194888178913738	0.010660980810234541	2.9968051118210863	3.9961649089165867	0.29795815146890514	Migut.L01232	0.5171812473683068	False
GO:0006452	1	3	0.03194888178913738	0.010660980810234541	2.9968051118210863	3.9961649089165867	0.29795815146890514	Migut.L01232	0.5171812473683068	False
GO:0045905	1	3	0.03194888178913738	0.010660980810234541	2.9968051118210863	3.9961649089165867	0.29795815146890514	Migut.L01232	0.5171812473683068	False
GO:0016992	1	3	0.03194888178913738	0.010660980810234541	2.9968051118210863	3.9961649089165867	0.29795815146890514	Migut.N01609	0.5171812473683068	False
GO:0009107	1	3	0.03194888178913738	0.010660980810234541	2.9968051118210863	3.9961649089165867	0.29795815146890514	Migut.N01609	0.5171812473683068	False
GO:0008839	1	3	0.03194888178913738	0.010660980810234541	2.9968051118210863	3.9961649089165867	0.29795815146890514	Migut.F00375	0.5171812473683068	False
GO:0008061	1	3	0.03194888178913738	0.010660980810234541	2.9968051118210863	3.9961649089165867	0.29795815146890514	Migut.G01232	0.5171812473683068	False
GO:0009298	1	3	0.03194888178913738	0.010660980810234541	2.9968051118210863	3.9961649089165867	0.29795815146890514	Migut.N01427	0.5171812473683068	False
GO:0051726	1	3	0.03194888178913738	0.010660980810234541	2.9968051118210863	3.9961649089165867	0.29795815146890514	Migut.L01020	0.5171812473683068	False
GO:0003849	1	3	0.03194888178913738	0.010660980810234541	2.9968051118210863	3.9961649089165867	0.29795815146890514	Migut.N01080	0.5171812473683068	False
GO:0016779	4	25	0.12779552715654952	0.08884150675195451	1.4384664536741216	1.5226517990433537	0.3005079527795346	Migut.O00349,Migut.M01475,Migut.G00309,Migut.F01027	0.5199527575940527	False
GO:0005524	162	1399	5.175718849840256	4.971570717839374	1.0410631053216928	1.0489756540800608	0.3011069700693917	Migut.F00096,Migut.F01300,Migut.N00993,Migut.J00584,Migut.F00237,Migut.J01655,Migut.O00527,Migut.H00424,Migut.F01166,Migut.N01121,Migut.E00410,Migut.F01029,Migut.D02255,Migut.F00384,Migut.M01880,Migut.F01491,Migut.M00079,Migut.D00330,Migut.E01330,Migut.M01151,Migut.H01047,Migut.L01476,Migut.I00670,Migut.N00254,Migut.N00780,Migut.G00208,Migut.O00494,Migut.H01423,Migut.J01402,Migut.K00793,Migut.D02469,Migut.E00615,Migut.H01645,Migut.C00842,Migut.L01653,Migut.N03335,Migut.C01210,Migut.I00956,Migut.K00829,Migut.D00012,Migut.L01137,Migut.F00630,Migut.E01812,Migut.F01040,Migut.D02032,Migut.M00237,Migut.D01293,Migut.M01274,Migut.E00941,Migut.M00451,Migut.N00541,Migut.G00188,Migut.M01624,Migut.J01699,Migut.G00161,Migut.H02441,Migut.I01152,Migut.C00945,Migut.K00146,Migut.N00835,Migut.E00806,Migut.B00031,Migut.N02946,Migut.G00436,Migut.E01538,Migut.D01115,Migut.C01276,Migut.F00567,Migut.L01049,Migut.F00225,Migut.F00160,Migut.L00838,Migut.E00505,Migut.A00623,Migut.B01531,Migut.I00639,Migut.L00767,Migut.N01331,Migut.F00161,Migut.J01404,Migut.F00003,Migut.M01881,Migut.E01393,Migut.N00882,Migut.F01092,Migut.N01688,Migut.F01660,Migut.F00488,Migut.D01323,Migut.L01467,Migut.B00305,Migut.D01299,Migut.K00703,Migut.J01102,Migut.D00800,Migut.D00815,Migut.F00758,Migut.A00802,Migut.K00141,Migut.C01324,Migut.G00304,Migut.N02504,Migut.D01594,Migut.H00557,Migut.F00087,Migut.E01089,Migut.J00026,Migut.A00525,Migut.N03249,Migut.A00956,Migut.D00703,Migut.M01759,Migut.N02822,Migut.E00541,Migut.F00898,Migut.N02751,Migut.I01020,Migut.E01232,Migut.K01065,Migut.H00810,Migut.C01029,Migut.N00840,Migut.D01192,Migut.N03199,Migut.J00275,Migut.D02171,Migut.D01405,Migut.I00643,Migut.B00751,Migut.H01288,Migut.N00550,Migut.B01161,Migut.B00951,Migut.C00562,Migut.L01113,Migut.L01377,Migut.L01130,Migut.D01334,Migut.M01378,Migut.K00366,Migut.B00009,Migut.M01620,Migut.D01409,Migut.H00468,Migut.E01539,Migut.E01300,Migut.G00563,Migut.E00903,Migut.K00017,Migut.M01669,Migut.J01023,Migut.F01226,Migut.D02347,Migut.H01864,Migut.O00964,Migut.J00936,Migut.D00075,Migut.H02125,Migut.B00906,Migut.E01589,Migut.B00682,Migut.D02320	0.5199527575940527	False
GO:0004722	10	74	0.3194888178913738	0.26297085998578534	1.2149209912788188	1.2492988782051282	0.306166011721133	Migut.F01019,Migut.B01006,Migut.F01869,Migut.H01054,Migut.F01042,Migut.G00272,Migut.K00034,Migut.E00364,Migut.E01454,Migut.B00606	0.5243779918666025	False
GO:0048038	2	10	0.06389776357827476	0.03553660270078181	1.798083067092652	1.9982416879795397	0.30758291164712653	Migut.D01248,Migut.L01362	0.5243779918666025	False
GO:0006265	2	10	0.06389776357827476	0.03553660270078181	1.798083067092652	1.9982416879795397	0.30758291164712653	Migut.C00355,Migut.B01161	0.5243779918666025	False
GO:0019205	2	10	0.06389776357827476	0.03553660270078181	1.798083067092652	1.9982416879795397	0.30758291164712653	Migut.C01276,Migut.K00366	0.5243779918666025	False
GO:0043169	2	10	0.06389776357827476	0.03553660270078181	1.798083067092652	1.9982416879795397	0.30758291164712653	Migut.J00824,Migut.C00087	0.5243779918666025	False
GO:0006810	30	245	0.9584664536741214	0.8706467661691543	1.1008671839342765	1.1160540135033759	0.31586442626377637	Migut.H02551,Migut.E01085,Migut.M01881,Migut.J00198,Migut.D02338,Migut.D02172,Migut.J00267,Migut.F00384,Migut.D01006,Migut.M01880,Migut.C01406,Migut.B00071,Migut.E01667,Migut.D00800,Migut.J01102,Migut.L01971,Migut.K00155,Migut.M01669,Migut.J01023,Migut.B00904,Migut.E01519,Migut.L01439,Migut.J00549,Migut.I00715,Migut.H01645,Migut.N01288,Migut.I00043,Migut.B00721,Migut.E00850,Migut.J01165	0.5371298619206349	False
GO:0004252	17	134	0.5431309904153354	0.4761904761904762	1.1405750798722043	1.1618797378514694	0.32001870751772443	Migut.M00980,Migut.A01065,Migut.B00841,Migut.N02743,Migut.C01324,Migut.K01371,Migut.H00373,Migut.N02746,Migut.H00202,Migut.G00785,Migut.D00480,Migut.L00842,Migut.N02744,Migut.E00806,Migut.M00519,Migut.E00903,Migut.A00245	0.5428165418655073	False
GO:0006413	4	26	0.12779552715654952	0.0923951670220327	1.3831408208405014	1.4533821904263362	0.32681984539842956	Migut.M01758,Migut.D00813,Migut.G00484,Migut.K00308	0.5515599405968459	False
GO:0005516	4	26	0.12779552715654952	0.0923951670220327	1.3831408208405014	1.4533821904263362	0.32681984539842956	Migut.I00048,Migut.F01585,Migut.H00702,Migut.I00050	0.5515599405968459	False
GO:0009733	18	144	0.5750798722044729	0.511727078891258	1.1238019169329072	1.1423062798384136	0.33628487178760236	Migut.B00133,Migut.N01291,Migut.B00144,Migut.L00628,Migut.B00135,Migut.M01559,Migut.J00890,Migut.F01333,Migut.L00258,Migut.F01340,Migut.B00152,Migut.I01207,Migut.F01325,Migut.F01351,Migut.L00634,Migut.B00129,Migut.F00999,Migut.B00142	0.5636607892109349	False
GO:0003887	2	11	0.06389776357827476	0.03909026297085999	1.6346209700842287	1.776143790849673	0.35040144990327937	Migut.B00522,Migut.H01840	0.5636607892109349	False
GO:0004427	2	11	0.06389776357827476	0.03909026297085999	1.6346209700842287	1.776143790849673	0.35040144990327937	Migut.B00508,Migut.J01188	0.5636607892109349	False
GO:0030042	2	11	0.06389776357827476	0.03909026297085999	1.6346209700842287	1.776143790849673	0.35040144990327937	Migut.B00094,Migut.L01927	0.5636607892109349	False
GO:0072488	2	11	0.06389776357827476	0.03909026297085999	1.6346209700842287	1.776143790849673	0.35040144990327937	Migut.D01734,Migut.F02053	0.5636607892109349	False
GO:0015696	2	11	0.06389776357827476	0.03909026297085999	1.6346209700842287	1.776143790849673	0.35040144990327937	Migut.D01734,Migut.F02053	0.5636607892109349	False
GO:0008519	2	11	0.06389776357827476	0.03909026297085999	1.6346209700842287	1.776143790849673	0.35040144990327937	Migut.D01734,Migut.F02053	0.5636607892109349	False
GO:0030976	2	11	0.06389776357827476	0.03909026297085999	1.6346209700842287	1.776143790849673	0.35040144990327937	Migut.B01245,Migut.I00533	0.5636607892109349	False
GO:0006075	2	11	0.06389776357827476	0.03909026297085999	1.6346209700842287	1.776143790849673	0.35040144990327937	Migut.N02281,Migut.M01143	0.5636607892109349	False
GO:0000148	2	11	0.06389776357827476	0.03909026297085999	1.6346209700842287	1.776143790849673	0.35040144990327937	Migut.N02281,Migut.M01143	0.5636607892109349	False
GO:0003843	2	11	0.06389776357827476	0.03909026297085999	1.6346209700842287	1.776143790849673	0.35040144990327937	Migut.N02281,Migut.M01143	0.5636607892109349	False
GO:0006415	2	11	0.06389776357827476	0.03909026297085999	1.6346209700842287	1.776143790849673	0.35040144990327937	Migut.E01045,Migut.D00163	0.5636607892109349	False
GO:0015934	2	11	0.06389776357827476	0.03909026297085999	1.6346209700842287	1.776143790849673	0.35040144990327937	Migut.E00345,Migut.L00214	0.5636607892109349	False
GO:0008271	3	19	0.09584664536741214	0.06751954513148542	1.419539263494199	1.4986808442596737	0.3555370169636578	Migut.N01058,Migut.L00596,Migut.F01516	0.5636607892109349	False
GO:0016887	18	147	0.5750798722044729	0.5223880597014926	1.1008671839342765	1.115606504453877	0.3696641572341321	Migut.F00384,Migut.M01880,Migut.D01192,Migut.F01226,Migut.J01023,Migut.M01669,Migut.M01881,Migut.H01645,Migut.M01151,Migut.D00800,Migut.J01102,Migut.I00639,Migut.A00525,Migut.O00964,Migut.M00237,Migut.L01113,Migut.E00410,Migut.H02441	0.5636607892109349	False
GO:0046907	1	4	0.03194888178913738	0.014214641080312722	2.247603833865815	2.664003408969852	0.3760542877272954	Migut.A00918	0.5636607892109349	False
GO:0006221	1	4	0.03194888178913738	0.014214641080312722	2.247603833865815	2.664003408969852	0.3760542877272954	Migut.H00746	0.5636607892109349	False
GO:0006259	1	4	0.03194888178913738	0.014214641080312722	2.247603833865815	2.664003408969852	0.3760542877272954	Migut.L01653	0.5636607892109349	False
GO:0008283	1	4	0.03194888178913738	0.014214641080312722	2.247603833865815	2.664003408969852	0.3760542877272954	Migut.N01127	0.5636607892109349	False
GO:0005576	1	4	0.03194888178913738	0.014214641080312722	2.247603833865815	2.664003408969852	0.3760542877272954	Migut.N01127	0.5636607892109349	False
GO:0008083	1	4	0.03194888178913738	0.014214641080312722	2.247603833865815	2.664003408969852	0.3760542877272954	Migut.N01127	0.5636607892109349	False
GO:0006813	1	4	0.03194888178913738	0.014214641080312722	2.247603833865815	2.664003408969852	0.3760542877272954	Migut.B01724	0.5636607892109349	False
GO:0030410	1	4	0.03194888178913738	0.014214641080312722	2.247603833865815	2.664003408969852	0.3760542877272954	Migut.B00968	0.5636607892109349	False
GO:0030418	1	4	0.03194888178913738	0.014214641080312722	2.247603833865815	2.664003408969852	0.3760542877272954	Migut.B00968	0.5636607892109349	False
GO:0051015	1	4	0.03194888178913738	0.014214641080312722	2.247603833865815	2.664003408969852	0.3760542877272954	Migut.O00463	0.5636607892109349	False
GO:0004852	1	4	0.03194888178913738	0.014214641080312722	2.247603833865815	2.664003408969852	0.3760542877272954	Migut.C00604	0.5636607892109349	False
GO:0008199	1	4	0.03194888178913738	0.014214641080312722	2.247603833865815	2.664003408969852	0.3760542877272954	Migut.F00638	0.5636607892109349	False
GO:0006013	1	4	0.03194888178913738	0.014214641080312722	2.247603833865815	2.664003408969852	0.3760542877272954	Migut.F00013	0.5636607892109349	False
GO:0015923	1	4	0.03194888178913738	0.014214641080312722	2.247603833865815	2.664003408969852	0.3760542877272954	Migut.F00013	0.5636607892109349	False
GO:0004559	1	4	0.03194888178913738	0.014214641080312722	2.247603833865815	2.664003408969852	0.3760542877272954	Migut.F00013	0.5636607892109349	False
GO:0016790	1	4	0.03194888178913738	0.014214641080312722	2.247603833865815	2.664003408969852	0.3760542877272954	Migut.N00629	0.5636607892109349	False
GO:0006438	1	4	0.03194888178913738	0.014214641080312722	2.247603833865815	2.664003408969852	0.3760542877272954	Migut.D01299	0.5636607892109349	False
GO:0004832	1	4	0.03194888178913738	0.014214641080312722	2.247603833865815	2.664003408969852	0.3760542877272954	Migut.D01299	0.5636607892109349	False
GO:0004664	1	4	0.03194888178913738	0.014214641080312722	2.247603833865815	2.664003408969852	0.3760542877272954	Migut.H01573	0.5636607892109349	False
GO:0009094	1	4	0.03194888178913738	0.014214641080312722	2.247603833865815	2.664003408969852	0.3760542877272954	Migut.H01573	0.5636607892109349	False
GO:0003725	1	4	0.03194888178913738	0.014214641080312722	2.247603833865815	2.664003408969852	0.3760542877272954	Migut.K01466	0.5636607892109349	False
GO:0008964	1	4	0.03194888178913738	0.014214641080312722	2.247603833865815	2.664003408969852	0.3760542877272954	Migut.M00260	0.5636607892109349	False
GO:0015977	1	4	0.03194888178913738	0.014214641080312722	2.247603833865815	2.664003408969852	0.3760542877272954	Migut.M00260	0.5636607892109349	False
GO:0016679	1	4	0.03194888178913738	0.014214641080312722	2.247603833865815	2.664003408969852	0.3760542877272954	Migut.M00361	0.5636607892109349	False
GO:0016638	1	4	0.03194888178913738	0.014214641080312722	2.247603833865815	2.664003408969852	0.3760542877272954	Migut.J01662	0.5636607892109349	False
GO:0016151	1	4	0.03194888178913738	0.014214641080312722	2.247603833865815	2.664003408969852	0.3760542877272954	Migut.F00393	0.5636607892109349	False
GO:0008113	1	4	0.03194888178913738	0.014214641080312722	2.247603833865815	2.664003408969852	0.3760542877272954	Migut.F00536	0.5636607892109349	False
GO:0009435	1	4	0.03194888178913738	0.014214641080312722	2.247603833865815	2.664003408969852	0.3760542877272954	Migut.F01027	0.5636607892109349	False
GO:0001510	1	4	0.03194888178913738	0.014214641080312722	2.247603833865815	2.664003408969852	0.3760542877272954	Migut.L02000	0.5636607892109349	False
GO:0016615	1	4	0.03194888178913738	0.014214641080312722	2.247603833865815	2.664003408969852	0.3760542877272954	Migut.F01686	0.5636607892109349	False
GO:0006108	1	4	0.03194888178913738	0.014214641080312722	2.247603833865815	2.664003408969852	0.3760542877272954	Migut.F01686	0.5636607892109349	False
GO:0051920	1	4	0.03194888178913738	0.014214641080312722	2.247603833865815	2.664003408969852	0.3760542877272954	Migut.J00718	0.5636607892109349	False
GO:0016310	1	4	0.03194888178913738	0.014214641080312722	2.247603833865815	2.664003408969852	0.3760542877272954	Migut.L01476	0.5636607892109349	False
GO:0006006	1	4	0.03194888178913738	0.014214641080312722	2.247603833865815	2.664003408969852	0.3760542877272954	Migut.K01437	0.5636607892109349	False
GO:0004345	1	4	0.03194888178913738	0.014214641080312722	2.247603833865815	2.664003408969852	0.3760542877272954	Migut.K01437	0.5636607892109349	False
GO:0016301	4	28	0.12779552715654952	0.09950248756218905	1.2843450479233227	1.3321603753465558	0.37969068124057676	Migut.L01476,Migut.E01330,Migut.G00436,Migut.B01789	0.5678409741767554	False
GO:0046872	30	253	0.9584664536741214	0.8990760483297796	1.066057154402758	1.0756690293649647	0.3834258461976442	Migut.B00725,Migut.M01965,Migut.D00556,Migut.J00382,Migut.D00630,Migut.F00284,Migut.N01465,Migut.M01674,Migut.N00064,Migut.A00724,Migut.F00601,Migut.J01500,Migut.B01060,Migut.E01548,Migut.B00610,Migut.D00352,Migut.L00472,Migut.L01704,Migut.D00823,Migut.C01121,Migut.I00512,Migut.K00174,Migut.M01439,Migut.A00777,Migut.L01401,Migut.C00183,Migut.N01952,Migut.F01630,Migut.D00824,Migut.F00551	0.5721499263973756	False
GO:0051287	6	45	0.19169329073482427	0.15991471215351813	1.1987220447284346	1.2297350536787157	0.38481253341293353	Migut.I00728,Migut.J01099,Migut.D00963,Migut.J01106,Migut.D01248,Migut.B00304	0.572943105303701	False
GO:0006464	2	12	0.06389776357827476	0.042643923240938165	1.4984025559105432	1.5984654731457801	0.39226418595633106	Migut.O00197,Migut.N02287	0.5814535499795173	False
GO:0019904	2	12	0.06389776357827476	0.042643923240938165	1.4984025559105432	1.5984654731457801	0.39226418595633106	Migut.M00259,Migut.H02311	0.5814535499795173	False
GO:0003677	87	759	2.779552715654952	2.697228144989339	1.030521915922666	1.035459016008638	0.3987809082030594	Migut.I00005,Migut.N00993,Migut.A00611,Migut.J00520,Migut.K01260,Migut.D02228,Migut.G00778,Migut.D01073,Migut.D01296,Migut.B01271,Migut.B00489,Migut.B00101,Migut.F00569,Migut.H01840,Migut.A00167,Migut.I00613,Migut.H00491,Migut.E01822,Migut.D01341,Migut.F01049,Migut.B01361,Migut.L01653,Migut.G00437,Migut.B00557,Migut.E00298,Migut.H00128,Migut.D01811,Migut.J01387,Migut.K01278,Migut.H00343,Migut.B01886,Migut.D01415,Migut.M00776,Migut.D02176,Migut.K00880,Migut.B01894,Migut.K00745,Migut.N00873,Migut.H01092,Migut.J00338,Migut.C00726,Migut.E01789,Migut.D01416,Migut.B00181,Migut.N03071,Migut.B00522,Migut.H02293,Migut.D01434,Migut.B00732,Migut.I00906,Migut.K00558,Migut.J00900,Migut.C01243,Migut.B01668,Migut.N02541,Migut.F00241,Migut.D00815,Migut.D00242,Migut.H00003,Migut.A00802,Migut.D01343,Migut.C00675,Migut.K00993,Migut.H01980,Migut.H00486,Migut.I01020,Migut.B00703,Migut.L01094,Migut.A00303,Migut.L01914,Migut.K00399,Migut.J01847,Migut.L01153,Migut.B01161,Migut.H02327,Migut.H01386,Migut.N00239,Migut.D00907,Migut.D01417,Migut.H01479,Migut.O00243,Migut.L00355,Migut.C00355,Migut.B01418,Migut.E01589,Migut.B00682,Migut.I01007	0.5898084072760481	False
GO:0048544	6	46	0.19169329073482427	0.16346837242359633	1.1726628698430337	1.198943661971831	0.4055253368121368	Migut.J00981,Migut.M01235,Migut.N03079,Migut.J00275,Migut.C01210,Migut.H02122	0.5984625014628451	False
GO:0005681	2	13	0.06389776357827476	0.04619758351101635	1.3831408208405014	1.453092304115322	0.432854024667403	Migut.D00898,Migut.F00702	0.6141189192813081	False
GO:0000272	2	13	0.06389776357827476	0.04619758351101635	1.3831408208405014	1.453092304115322	0.432854024667403	Migut.E00813,Migut.A00486	0.6141189192813081	False
GO:0016161	2	13	0.06389776357827476	0.04619758351101635	1.3831408208405014	1.453092304115322	0.432854024667403	Migut.E00813,Migut.A00486	0.6141189192813081	False
GO:0016818	2	13	0.06389776357827476	0.04619758351101635	1.3831408208405014	1.453092304115322	0.432854024667403	Migut.N03249,Migut.K00146	0.6141189192813081	False
GO:0006614	2	13	0.06389776357827476	0.04619758351101635	1.3831408208405014	1.453092304115322	0.432854024667403	Migut.L01789,Migut.N01423	0.6141189192813081	False
GO:0008237	1	5	0.03194888178913738	0.017768301350390904	1.798083067092652	1.9979226589964845	0.4454653653294265	Migut.A00742	0.6141189192813081	False
GO:0004843	1	5	0.03194888178913738	0.017768301350390904	1.798083067092652	1.9979226589964845	0.4454653653294265	Migut.D02430	0.6141189192813081	False
GO:0008652	1	5	0.03194888178913738	0.017768301350390904	1.798083067092652	1.9979226589964845	0.4454653653294265	Migut.B00304	0.6141189192813081	False
GO:0007050	1	5	0.03194888178913738	0.017768301350390904	1.798083067092652	1.9979226589964845	0.4454653653294265	Migut.D00535	0.6141189192813081	False
GO:0004861	1	5	0.03194888178913738	0.017768301350390904	1.798083067092652	1.9979226589964845	0.4454653653294265	Migut.D00535	0.6141189192813081	False
GO:0022900	1	5	0.03194888178913738	0.017768301350390904	1.798083067092652	1.9979226589964845	0.4454653653294265	Migut.H00342	0.6141189192813081	False
GO:0016811	1	5	0.03194888178913738	0.017768301350390904	1.798083067092652	1.9979226589964845	0.4454653653294265	Migut.L00204	0.6141189192813081	False
GO:0009584	1	5	0.03194888178913738	0.017768301350390904	1.798083067092652	1.9979226589964845	0.4454653653294265	Migut.H01380	0.6141189192813081	False
GO:0018298	1	5	0.03194888178913738	0.017768301350390904	1.798083067092652	1.9979226589964845	0.4454653653294265	Migut.H01380	0.6141189192813081	False
GO:0003918	1	5	0.03194888178913738	0.017768301350390904	1.798083067092652	1.9979226589964845	0.4454653653294265	Migut.B01161	0.6141189192813081	False
GO:0044237	1	5	0.03194888178913738	0.017768301350390904	1.798083067092652	1.9979226589964845	0.4454653653294265	Migut.H00530	0.6141189192813081	False
GO:0004725	1	5	0.03194888178913738	0.017768301350390904	1.798083067092652	1.9979226589964845	0.4454653653294265	Migut.N02505	0.6141189192813081	False
GO:0017069	1	5	0.03194888178913738	0.017768301350390904	1.798083067092652	1.9979226589964845	0.4454653653294265	Migut.F01011	0.6141189192813081	False
GO:0007005	1	5	0.03194888178913738	0.017768301350390904	1.798083067092652	1.9979226589964845	0.4454653653294265	Migut.D00256	0.6141189192813081	False
GO:0046835	1	5	0.03194888178913738	0.017768301350390904	1.798083067092652	1.9979226589964845	0.4454653653294265	Migut.I00956	0.6141189192813081	False
GO:0005536	1	5	0.03194888178913738	0.017768301350390904	1.798083067092652	1.9979226589964845	0.4454653653294265	Migut.I00956	0.6141189192813081	False
GO:0004396	1	5	0.03194888178913738	0.017768301350390904	1.798083067092652	1.9979226589964845	0.4454653653294265	Migut.I00956	0.6141189192813081	False
GO:0001678	1	5	0.03194888178913738	0.017768301350390904	1.798083067092652	1.9979226589964845	0.4454653653294265	Migut.I00956	0.6141189192813081	False
GO:0015689	1	5	0.03194888178913738	0.017768301350390904	1.798083067092652	1.9979226589964845	0.4454653653294265	Migut.D01041	0.6141189192813081	False
GO:0015098	1	5	0.03194888178913738	0.017768301350390904	1.798083067092652	1.9979226589964845	0.4454653653294265	Migut.D01041	0.6141189192813081	False
GO:0009678	1	5	0.03194888178913738	0.017768301350390904	1.798083067092652	1.9979226589964845	0.4454653653294265	Migut.J01188	0.6141189192813081	False
GO:0006432	1	5	0.03194888178913738	0.017768301350390904	1.798083067092652	1.9979226589964845	0.4454653653294265	Migut.D01293	0.6141189192813081	False
GO:0004826	1	5	0.03194888178913738	0.017768301350390904	1.798083067092652	1.9979226589964845	0.4454653653294265	Migut.D01293	0.6141189192813081	False
GO:0043022	1	5	0.03194888178913738	0.017768301350390904	1.798083067092652	1.9979226589964845	0.4454653653294265	Migut.L01232	0.6141189192813081	False
GO:0000774	1	5	0.03194888178913738	0.017768301350390904	1.798083067092652	1.9979226589964845	0.4454653653294265	Migut.J01582	0.6141189192813081	False
GO:0042803	1	5	0.03194888178913738	0.017768301350390904	1.798083067092652	1.9979226589964845	0.4454653653294265	Migut.J01582	0.6141189192813081	False
GO:2001070	1	5	0.03194888178913738	0.017768301350390904	1.798083067092652	1.9979226589964845	0.4454653653294265	Migut.N00780	0.6141189192813081	False
GO:0006139	6	48	0.19169329073482427	0.17057569296375266	1.1238019169329074	1.1417596488019024	0.44672324866620444	Migut.K00366,Migut.F01728,Migut.I01141,Migut.J01613,Migut.G00760,Migut.C01276	0.614588452990466	False
GO:0006694	3	22	0.09584664536741214	0.07818052594171998	1.2259657275631715	1.2618955447460993	0.4493332449302175	Migut.I00183,Migut.B00053,Migut.J01406	0.6169124469328806	False
GO:0003333	4	31	0.12779552715654952	0.11016346837242358	1.1600535916726786	1.1840003791379352	0.457853097000691	Migut.D00702,Migut.K00134,Migut.F01267,Migut.H00574	0.6273242842340756	False
GO:0004499	2	14	0.06389776357827476	0.04975124378109452	1.2843450479233227	1.3319479965899403	0.47193619338190984	Migut.N01617,Migut.N00327	0.6439862516616692	False
GO:0015992	2	14	0.06389776357827476	0.04975124378109452	1.2843450479233227	1.3319479965899403	0.47193619338190984	Migut.N01331,Migut.J01188	0.6439862516616692	False
GO:0006633	6	50	0.19169329073482427	0.17768301350390903	1.078849840255591	1.0897741822837854	0.4872787985671069	Migut.J01479,Migut.F01086,Migut.A00841,Migut.H00228,Migut.C00743,Migut.N00629	0.6613573388129969	False
GO:0006402	1	6	0.03194888178913738	0.021321961620469083	1.4984025559105432	1.598274209012464	0.5071569738781698	Migut.J01542	0.6613573388129969	False
GO:0006165	1	6	0.03194888178913738	0.021321961620469083	1.4984025559105432	1.598274209012464	0.5071569738781698	Migut.I00479	0.6613573388129969	False
GO:0004550	1	6	0.03194888178913738	0.021321961620469083	1.4984025559105432	1.598274209012464	0.5071569738781698	Migut.I00479	0.6613573388129969	False
GO:0006183	1	6	0.03194888178913738	0.021321961620469083	1.4984025559105432	1.598274209012464	0.5071569738781698	Migut.I00479	0.6613573388129969	False
GO:0006228	1	6	0.03194888178913738	0.021321961620469083	1.4984025559105432	1.598274209012464	0.5071569738781698	Migut.I00479	0.6613573388129969	False
GO:0006241	1	6	0.03194888178913738	0.021321961620469083	1.4984025559105432	1.598274209012464	0.5071569738781698	Migut.I00479	0.6613573388129969	False
GO:0030833	1	6	0.03194888178913738	0.021321961620469083	1.4984025559105432	1.598274209012464	0.5071569738781698	Migut.B01551	0.6613573388129969	False
GO:0006796	1	6	0.03194888178913738	0.021321961620469083	1.4984025559105432	1.598274209012464	0.5071569738781698	Migut.B00508	0.6613573388129969	False
GO:0009186	1	6	0.03194888178913738	0.021321961620469083	1.4984025559105432	1.598274209012464	0.5071569738781698	Migut.N00146	0.6613573388129969	False
GO:0007015	1	6	0.03194888178913738	0.021321961620469083	1.4984025559105432	1.598274209012464	0.5071569738781698	Migut.O00463	0.6613573388129969	False
GO:0003917	1	6	0.03194888178913738	0.021321961620469083	1.4984025559105432	1.598274209012464	0.5071569738781698	Migut.C00355	0.6613573388129969	False
GO:0019867	1	6	0.03194888178913738	0.021321961620469083	1.4984025559105432	1.598274209012464	0.5071569738781698	Migut.N02441	0.6613573388129969	False
GO:0030259	1	6	0.03194888178913738	0.021321961620469083	1.4984025559105432	1.598274209012464	0.5071569738781698	Migut.D00517	0.6613573388129969	False
GO:0008889	1	6	0.03194888178913738	0.021321961620469083	1.4984025559105432	1.598274209012464	0.5071569738781698	Migut.H01780	0.6613573388129969	False
GO:0005680	1	6	0.03194888178913738	0.021321961620469083	1.4984025559105432	1.598274209012464	0.5071569738781698	Migut.I00064	0.6613573388129969	False
GO:0004719	1	6	0.03194888178913738	0.021321961620469083	1.4984025559105432	1.598274209012464	0.5071569738781698	Migut.O00197	0.6613573388129969	False
GO:0003857	1	6	0.03194888178913738	0.021321961620469083	1.4984025559105432	1.598274209012464	0.5071569738781698	Migut.F00121	0.6613573388129969	False
GO:0007264	5	42	0.1597444089456869	0.1492537313432836	1.070287539936102	1.0799135135135136	0.5075774972378482	Migut.L00555,Migut.D01779,Migut.H01844,Migut.C00860,Migut.L01285	0.6613573388129969	False
GO:0008601	2	15	0.06389776357827476	0.053304904051172705	1.1987220447284346	1.2294412748376942	0.5093438609365767	Migut.K00682,Migut.O00119	0.6613573388129969	False
GO:0000159	2	15	0.06389776357827476	0.053304904051172705	1.1987220447284346	1.2294412748376942	0.5093438609365767	Migut.K00682,Migut.O00119	0.6613573388129969	False
GO:0000155	2	15	0.06389776357827476	0.053304904051172705	1.1987220447284346	1.2294412748376942	0.5093438609365767	Migut.E00529,Migut.H01380	0.6613573388129969	False
GO:0046854	2	15	0.06389776357827476	0.053304904051172705	1.1987220447284346	1.2294412748376942	0.5093438609365767	Migut.M01412,Migut.M01973	0.6613573388129969	False
GO:0016702	2	15	0.06389776357827476	0.053304904051172705	1.1987220447284346	1.2294412748376942	0.5093438609365767	Migut.D00556,Migut.D01485	0.6613573388129969	False
GO:0009579	2	15	0.06389776357827476	0.053304904051172705	1.1987220447284346	1.2294412748376942	0.5093438609365767	Migut.J01360,Migut.H01167	0.6613573388129969	False
GO:0051082	4	34	0.12779552715654952	0.12082444918265814	1.0576959218192068	1.0654723821710386	0.5323707090862951	Migut.B01442,Migut.N03302,Migut.D01083,Migut.C01165	0.6899194875973264	False
GO:0004518	2	16	0.06389776357827476	0.05685856432125089	1.1238019169329074	1.1415783704786262	0.544965935826635	Migut.K00044,Migut.K00117	0.7048787200846438	False
GO:0016616	6	53	0.19169329073482427	0.18834399431414356	1.017782868165652	1.0200915356743945	0.5461364000725901	Migut.I00728,Migut.J01406,Migut.F01686,Migut.H01978,Migut.I00183,Migut.N01114	0.7050315762016096	False
GO:0015018	1	7	0.03194888178913738	0.02487562189054726	1.2843450479233227	1.331841909023117	0.5619873809216523	Migut.J00420	0.7104368777688813	False
GO:0046034	1	7	0.03194888178913738	0.02487562189054726	1.2843450479233227	1.331841909023117	0.5619873809216523	Migut.N01331	0.7104368777688813	False
GO:0036459	1	7	0.03194888178913738	0.02487562189054726	1.2843450479233227	1.331841909023117	0.5619873809216523	Migut.M01395	0.7104368777688813	False
GO:0030145	1	7	0.03194888178913738	0.02487562189054726	1.2843450479233227	1.331841909023117	0.5619873809216523	Migut.E00226	0.7104368777688813	False
GO:0016624	1	7	0.03194888178913738	0.02487562189054726	1.2843450479233227	1.331841909023117	0.5619873809216523	Migut.B01245	0.7104368777688813	False
GO:0006094	1	7	0.03194888178913738	0.02487562189054726	1.2843450479233227	1.331841909023117	0.5619873809216523	Migut.N02863	0.7104368777688813	False
GO:0030151	1	7	0.03194888178913738	0.02487562189054726	1.2843450479233227	1.331841909023117	0.5619873809216523	Migut.M02018	0.7104368777688813	False
GO:0016593	1	7	0.03194888178913738	0.02487562189054726	1.2843450479233227	1.331841909023117	0.5619873809216523	Migut.L01552	0.7104368777688813	False
GO:0016570	1	7	0.03194888178913738	0.02487562189054726	1.2843450479233227	1.331841909023117	0.5619873809216523	Migut.L01552	0.7104368777688813	False
GO:0030130	1	7	0.03194888178913738	0.02487562189054726	1.2843450479233227	1.331841909023117	0.5619873809216523	Migut.F00674	0.7104368777688813	False
GO:0030132	1	7	0.03194888178913738	0.02487562189054726	1.2843450479233227	1.331841909023117	0.5619873809216523	Migut.F00674	0.7104368777688813	False
GO:0008565	3	26	0.09584664536741214	0.0923951670220327	1.037355615630376	1.0422686002697403	0.5645045396015815	Migut.B01092,Migut.F01097,Migut.F00319	0.7122750311357056	False
GO:0071805	2	17	0.06389776357827476	0.06041222459132907	1.0576959218192068	1.0654305200341005	0.5787367369057372	Migut.L01397,Migut.L01396	0.7274927086807579	False
GO:0015079	2	17	0.06389776357827476	0.06041222459132907	1.0576959218192068	1.0654305200341005	0.5787367369057372	Migut.L01397,Migut.L01396	0.7274927086807579	False
GO:0016760	1	8	0.03194888178913738	0.028429282160625444	1.1238019169329074	1.1415331233164407	0.6107194570498727	Migut.M01644	0.7563438747198055	False
GO:0030091	1	8	0.03194888178913738	0.028429282160625444	1.1238019169329074	1.1415331233164407	0.6107194570498727	Migut.F00536	0.7563438747198055	False
GO:0005247	1	8	0.03194888178913738	0.028429282160625444	1.1238019169329074	1.1415331233164407	0.6107194570498727	Migut.G00790	0.7563438747198055	False
GO:0008429	1	8	0.03194888178913738	0.028429282160625444	1.1238019169329074	1.1415331233164407	0.6107194570498727	Migut.F02093	0.7563438747198055	False
GO:0009909	1	8	0.03194888178913738	0.028429282160625444	1.1238019169329074	1.1415331233164407	0.6107194570498727	Migut.F02093	0.7563438747198055	False
GO:0048573	1	8	0.03194888178913738	0.028429282160625444	1.1238019169329074	1.1415331233164407	0.6107194570498727	Migut.F02093	0.7563438747198055	False
GO:0016149	1	8	0.03194888178913738	0.028429282160625444	1.1238019169329074	1.1415331233164407	0.6107194570498727	Migut.D00163	0.7563438747198055	False
GO:0070008	1	8	0.03194888178913738	0.028429282160625444	1.1238019169329074	1.1415331233164407	0.6107194570498727	Migut.L00842	0.7563438747198055	False
GO:0008289	4	38	0.12779552715654952	0.13503909026297084	0.9463595089961326	0.9399721500884423	0.6230260314578794	Migut.D02228,Migut.E00722,Migut.I00906,Migut.A01071	0.7701613303999616	False
GO:0000398	3	29	0.09584664536741214	0.10305614783226724	0.9300429657375784	0.9218961403163514	0.640516788861089	Migut.F01011,Migut.D00898,Migut.F00702	0.7832616530476578	False
GO:0016740	2	19	0.06389776357827476	0.06751954513148542	0.9463595089961326	0.9400105310666466	0.6406378893583828	Migut.H00289,Migut.H01027	0.7832616530476578	False
GO:0003854	2	19	0.06389776357827476	0.06751954513148542	0.9463595089961326	0.9400105310666466	0.6406378893583828	Migut.I00183,Migut.J01406	0.7832616530476578	False
GO:0005992	2	19	0.06389776357827476	0.06751954513148542	0.9463595089961326	0.9400105310666466	0.6406378893583828	Migut.E00494,Migut.C00011	0.7832616530476578	False
GO:0051087	2	19	0.06389776357827476	0.06751954513148542	0.9463595089961326	0.9400105310666466	0.6406378893583828	Migut.J01582,Migut.F01144	0.7832616530476578	False
GO:0006397	2	19	0.06389776357827476	0.06751954513148542	0.9463595089961326	0.9400105310666466	0.6406378893583828	Migut.D01408,Migut.D00877	0.7832616530476578	False
GO:0004471	1	9	0.03194888178913738	0.031982942430703626	0.9989350372736954	0.9988015340364333	0.6540312763102843	Migut.J01106	0.7881312142587958	False
GO:0009073	1	9	0.03194888178913738	0.031982942430703626	0.9989350372736954	0.9988015340364333	0.6540312763102843	Migut.N01080	0.7881312142587958	False
GO:0007010	1	9	0.03194888178913738	0.031982942430703626	0.9989350372736954	0.9988015340364333	0.6540312763102843	Migut.B00240	0.7881312142587958	False
GO:0006821	1	9	0.03194888178913738	0.031982942430703626	0.9989350372736954	0.9988015340364333	0.6540312763102843	Migut.G00790	0.7881312142587958	False
GO:0032549	1	9	0.03194888178913738	0.031982942430703626	0.9989350372736954	0.9988015340364333	0.6540312763102843	Migut.D01417	0.7881312142587958	False
GO:0033926	1	9	0.03194888178913738	0.031982942430703626	0.9989350372736954	0.9988015340364333	0.6540312763102843	Migut.N02506	0.7881312142587958	False
GO:0032259	1	9	0.03194888178913738	0.031982942430703626	0.9989350372736954	0.9988015340364333	0.6540312763102843	Migut.L02000	0.7881312142587958	False
GO:0048500	1	9	0.03194888178913738	0.031982942430703626	0.9989350372736954	0.9988015340364333	0.6540312763102843	Migut.L01789	0.7881312142587958	False
GO:0005975	43	406	1.3738019169329074	1.4427860696517412	0.9521868458741876	0.9457781275963094	0.657678567332278	Migut.D00972,Migut.F00013,Migut.H01360,Migut.C00087,Migut.I00956,Migut.D02484,Migut.N01494,Migut.J00245,Migut.B00189,Migut.L01362,Migut.N01099,Migut.H00964,Migut.K00550,Migut.N00814,Migut.N00303,Migut.O00463,Migut.A01075,Migut.O00956,Migut.J00244,Migut.I00206,Migut.B01811,Migut.J00616,Migut.F00789,Migut.L00414,Migut.J00824,Migut.L00074,Migut.J00757,Migut.E00456,Migut.C01001,Migut.C00008,Migut.F01162,Migut.C00282,Migut.H00313,Migut.L01863,Migut.J01455,Migut.F01436,Migut.N01492,Migut.D00517,Migut.B01316,Migut.F01920,Migut.A00688,Migut.L01207,Migut.E00524	0.7911034831465463	False
GO:0007275	5	50	0.1597444089456869	0.17768301350390903	0.899041533546326	0.8876444444444445	0.6663568242695427	Migut.F01790,Migut.J01490,Migut.C00452,Migut.H00260,Migut.N01832	0.8001058642662967	False
GO:0055114	130	1210	4.15335463258786	4.299928926794598	0.965912391413408	0.9601543209876543	0.6797111445505817	Migut.D00556,Migut.I00895,Migut.I00829,Migut.M00639,Migut.F01086,Migut.C00372,Migut.D00963,Migut.D01428,Migut.K00525,Migut.K01379,Migut.F01686,Migut.B00742,Migut.F00121,Migut.C01071,Migut.D00543,Migut.A01121,Migut.E00775,Migut.G01174,Migut.O00149,Migut.M00644,Migut.D00823,Migut.I00183,Migut.M00680,Migut.H00716,Migut.N00146,Migut.K00174,Migut.K00815,Migut.D01252,Migut.H00212,Migut.F02116,Migut.K00533,Migut.O00180,Migut.H02168,Migut.C01030,Migut.M00332,Migut.M01507,Migut.E00683,Migut.J01406,Migut.J01662,Migut.N01114,Migut.C01118,Migut.A00725,Migut.M01363,Migut.M00634,Migut.E00929,Migut.J01622,Migut.A00391,Migut.D01166,Migut.D01251,Migut.J01382,Migut.J00718,Migut.H02275,Migut.N02962,Migut.G00492,Migut.D01249,Migut.B00351,Migut.I00728,Migut.F00536,Migut.A00841,Migut.D00376,Migut.G00090,Migut.F00551,Migut.I00831,Migut.H01978,Migut.F00375,Migut.B01245,Migut.K01356,Migut.D00744,Migut.J01745,Migut.L00881,Migut.D01248,Migut.C01130,Migut.D01354,Migut.J01334,Migut.B00350,Migut.K00359,Migut.D00799,Migut.N00327,Migut.C00389,Migut.N02363,Migut.N01496,Migut.D01485,Migut.B00304,Migut.B01388,Migut.K01437,Migut.B01749,Migut.M00434,Migut.C00600,Migut.L00398,Migut.F00741,Migut.D00824,Migut.H02118,Migut.H00159,Migut.M01175,Migut.M02037,Migut.F01859,Migut.A00043,Migut.G00381,Migut.J01106,Migut.D02572,Migut.K00092,Migut.G00459,Migut.N00020,Migut.G01169,Migut.D01427,Migut.F00601,Migut.C00166,Migut.L01418,Migut.D02138,Migut.L01898,Migut.N02831,Migut.K00404,Migut.C00371,Migut.N01617,Migut.C01380,Migut.H00797,Migut.H02218,Migut.E00397,Migut.E01566,Migut.B01387,Migut.F00692,Migut.M00361,Migut.H02423,Migut.H00228,Migut.K00123,Migut.L00964,Migut.C00083,Migut.D00633,Migut.F02066,Migut.L01401	0.8097593563070256	False
GO:0008236	3	31	0.09584664536741214	0.11016346837242358	0.8700401937545089	0.8559778884371145	0.6857275355238568	Migut.J01318,Migut.L00842,Migut.J01153	0.8097593563070256	False
GO:0046983	25	243	0.7987220447284344	0.8635394456289979	0.9249398493274957	0.9156583787616895	0.691003946686629	Migut.D01669,Migut.B00557,Migut.J01640,Migut.N00259,Migut.N01282,Migut.F00243,Migut.H02293,Migut.D00504,Migut.N01771,Migut.G00778,Migut.D01434,Migut.B00888,Migut.G01139,Migut.E00296,Migut.N03367,Migut.I00979,Migut.B01668,Migut.E00107,Migut.B00304,Migut.B01581,Migut.O00350,Migut.B00228,Migut.B01333,Migut.H00426,Migut.E01090	0.8097593563070256	False
GO:0003872	1	10	0.03194888178913738	0.03553660270078181	0.899041533546326	0.8877880757075388	0.6925255390506353	Migut.K00561	0.8097593563070256	False
GO:0050664	1	10	0.03194888178913738	0.03553660270078181	0.899041533546326	0.8877880757075388	0.6925255390506353	Migut.D01166	0.8097593563070256	False
GO:0005885	1	10	0.03194888178913738	0.03553660270078181	0.899041533546326	0.8877880757075388	0.6925255390506353	Migut.B01551	0.8097593563070256	False
GO:0034314	1	10	0.03194888178913738	0.03553660270078181	0.899041533546326	0.8877880757075388	0.6925255390506353	Migut.B01551	0.8097593563070256	False
GO:0006367	1	10	0.03194888178913738	0.03553660270078181	0.899041533546326	0.8877880757075388	0.6925255390506353	Migut.D00878	0.8097593563070256	False
GO:0004616	1	10	0.03194888178913738	0.03553660270078181	0.899041533546326	0.8877880757075388	0.6925255390506353	Migut.D00963	0.8097593563070256	False
GO:0006479	1	10	0.03194888178913738	0.03553660270078181	0.899041533546326	0.8877880757075388	0.6925255390506353	Migut.N01856	0.8097593563070256	False
GO:0005777	1	10	0.03194888178913738	0.03553660270078181	0.899041533546326	0.8877880757075388	0.6925255390506353	Migut.A00944	0.8097593563070256	False
GO:0016671	1	10	0.03194888178913738	0.03553660270078181	0.899041533546326	0.8877880757075388	0.6925255390506353	Migut.F00536	0.8097593563070256	False
GO:0005875	1	10	0.03194888178913738	0.03553660270078181	0.899041533546326	0.8877880757075388	0.6925255390506353	Migut.G00136	0.8097593563070256	False
GO:0004402	1	10	0.03194888178913738	0.03553660270078181	0.899041533546326	0.8877880757075388	0.6925255390506353	Migut.O00217	0.8097593563070256	False
GO:0004525	1	10	0.03194888178913738	0.03553660270078181	0.899041533546326	0.8877880757075388	0.6925255390506353	Migut.O00807	0.8097593563070256	False
GO:0003682	2	21	0.06389776357827476	0.0746268656716418	0.8562300319488817	0.8409947503028672	0.6951315127260391	Migut.F00104,Migut.A00577	0.8099793278720804	False
GO:0005216	2	21	0.06389776357827476	0.0746268656716418	0.8562300319488817	0.8409947503028672	0.6951315127260391	Migut.D01218,Migut.F01041	0.8099793278720804	False
GO:0008299	2	22	0.06389776357827476	0.07818052594171998	0.8173104850421143	0.7989130434782609	0.7197113395056212	Migut.C00684,Migut.H02035	0.8357133405004613	False
GO:0006811	2	22	0.06389776357827476	0.07818052594171998	0.8173104850421143	0.7989130434782609	0.7197113395056212	Migut.D01218,Migut.F01041	0.8357133405004613	False
GO:0046873	3	33	0.09584664536741214	0.11727078891257996	0.8173104850421145	0.7988487368084426	0.726539712040908	Migut.N01633,Migut.N02528,Migut.M01663	0.838062693867123	False
GO:0008641	1	11	0.03194888178913738	0.03909026297085999	0.8173104850421143	0.7989773090444231	0.7267379479653708	Migut.G00304	0.838062693867123	False
GO:0016810	1	11	0.03194888178913738	0.03909026297085999	0.8173104850421143	0.7989773090444231	0.7267379479653708	Migut.L01543	0.838062693867123	False
GO:0008312	1	11	0.03194888178913738	0.03909026297085999	0.8173104850421143	0.7989773090444231	0.7267379479653708	Migut.L01789	0.838062693867123	False
GO:0007049	2	23	0.06389776357827476	0.08173418621179816	0.7817752465620225	0.760839118255998	0.7425970307030556	Migut.J01390,Migut.B00386	0.8548797432492221	False
GO:0016773	3	34	0.09584664536741214	0.12082444918265814	0.7932719413644052	0.7730484747825908	0.7453302607139349	Migut.I00956,Migut.L00838,Migut.B00189	0.8565545020211602	False
GO:0005759	1	12	0.03194888178913738	0.042643923240938165	0.7492012779552716	0.726313954501874	0.7571446536025563	Migut.A00004	0.8658193856113933	False
GO:0006904	1	12	0.03194888178913738	0.042643923240938165	0.7492012779552716	0.726313954501874	0.7571446536025563	Migut.F01959	0.8658193856113933	False
GO:0005634	48	470	1.5335463258785942	1.6702203269367448	0.918170076813269	0.9074430034045721	0.7572688954750395	Migut.N00317,Migut.B00557,Migut.L01947,Migut.B00725,Migut.F00160,Migut.I00893,Migut.N00993,Migut.A00611,Migut.L01441,Migut.H00260,Migut.H00348,Migut.H02293,Migut.L01914,Migut.A00191,Migut.O00217,Migut.G00778,Migut.D01073,Migut.H00343,Migut.B01886,Migut.J01846,Migut.F01166,Migut.K00432,Migut.F01168,Migut.J01390,Migut.E00782,Migut.F01827,Migut.J00900,Migut.F00357,Migut.B01668,Migut.F00569,Migut.H01505,Migut.G00419,Migut.I00613,Migut.L01504,Migut.M01227,Migut.D00535,Migut.E00326,Migut.E01822,Migut.G00420,Migut.N00234,Migut.D00358,Migut.J00936,Migut.M01281,Migut.N03249,Migut.E01824,Migut.C00959,Migut.B00682,Migut.N01832	0.8658193856113933	False
GO:0006334	2	24	0.06389776357827476	0.08528784648187633	0.7492012779552716	0.7262264589630318	0.7638612324940326	Migut.L01504,Migut.H00343	0.8718688684344154	False
GO:0008610	2	25	0.06389776357827476	0.08884150675195451	0.7192332268370608	0.6946235961303235	0.783581393356284	Migut.G00492,Migut.C00743	0.888990092548097	False
GO:0034968	1	13	0.03194888178913738	0.04619758351101635	0.6915704104202507	0.6657611590497496	0.7841688726804856	Migut.N00317	0.888990092548097	False
GO:0016209	1	13	0.03194888178913738	0.04619758351101635	0.6915704104202507	0.6657611590497496	0.7841688726804856	Migut.C01030	0.888990092548097	False
GO:0030244	1	13	0.03194888178913738	0.04619758351101635	0.6915704104202507	0.6657611590497496	0.7841688726804856	Migut.M01644	0.888990092548097	False
GO:0055085	52	516	1.6613418530351438	1.8336886993603412	0.9060108477598633	0.8937117698460711	0.7960769662061353	Migut.L00165,Migut.F01516,Migut.B00186,Migut.H02207,Migut.B00382,Migut.M01663,Migut.C00094,Migut.H01949,Migut.I00299,Migut.F01004,Migut.A01097,Migut.N01633,Migut.M00143,Migut.M01881,Migut.F01041,Migut.N02577,Migut.B00052,Migut.D02338,Migut.H01520,Migut.J00267,Migut.D00599,Migut.J00472,Migut.F00384,Migut.B01788,Migut.M01880,Migut.N02528,Migut.B01764,Migut.H00258,Migut.M00142,Migut.D01882,Migut.J01102,Migut.D00800,Migut.L00596,Migut.I01182,Migut.F00048,Migut.N01058,Migut.D00859,Migut.C00672,Migut.J01023,Migut.L01439,Migut.D01218,Migut.D00879,Migut.G00790,Migut.E00429,Migut.M01415,Migut.M01669,Migut.B00187,Migut.H00438,Migut.B00580,Migut.I00043,Migut.B01724,Migut.N00194	0.8996261377235916	False
GO:0003924	4	48	0.12779552715654952	0.17057569296375266	0.7492012779552716	0.7260512999476532	0.796236268164313	Migut.C00777,Migut.H00051,Migut.J01043,Migut.H01786	0.8996261377235916	False
GO:0018024	1	14	0.03194888178913738	0.04975124378109452	0.6421725239616614	0.6145241782825676	0.8081867710880684	Migut.N00317	0.9078887991521	False
GO:0006284	1	14	0.03194888178913738	0.04975124378109452	0.6421725239616614	0.6145241782825676	0.8081867710880684	Migut.N00879	0.9078887991521	False
GO:0004869	1	14	0.03194888178913738	0.04975124378109452	0.6421725239616614	0.6145241782825676	0.8081867710880684	Migut.M01408	0.9078887991521	False
GO:0016746	3	38	0.09584664536741214	0.13503909026297084	0.7097696317470995	0.6845904335510987	0.8103246296909787	Migut.N01447,Migut.K00321,Migut.N02083	0.9078887991521	False
GO:0000786	3	38	0.09584664536741214	0.13503909026297084	0.7097696317470995	0.6845904335510987	0.8103246296909787	Migut.N02541,Migut.B00489,Migut.H00343	0.9078887991521	False
GO:0016567	8	92	0.25559105431309903	0.32693674484719265	0.7817752465620225	0.7603794881181172	0.8163256547516298	Migut.E00414,Migut.N02970,Migut.H01301,Migut.M01965,Migut.F01819,Migut.L00367,Migut.J00696,Migut.M01244	0.9130854569008213	False
GO:0004871	1	15	0.03194888178913738	0.053304904051172705	0.5993610223642173	0.5706067661964115	0.8295326932417464	Migut.A00352	0.9230269280197535	False
GO:0007034	1	15	0.03194888178913738	0.053304904051172705	0.5993610223642173	0.5706067661964115	0.8295326932417464	Migut.N02214	0.9230269280197535	False
GO:0005643	1	15	0.03194888178913738	0.053304904051172705	0.5993610223642173	0.5706067661964115	0.8295326932417464	Migut.B00904	0.9230269280197535	False
GO:0004842	9	104	0.28753993610223644	0.3695806680881308	0.7780167117227821	0.7562859407409905	0.8307242352177783	Migut.E00414,Migut.N02970,Migut.H01301,Migut.M01965,Migut.F01819,Migut.L00367,Migut.J00696,Migut.D00256,Migut.M01244	0.9230269280197535	False
GO:0005198	1	16	0.03194888178913738	0.05685856432125089	0.5619009584664537	0.5325450090550762	0.8485038104027538	Migut.F00674	0.9389543382348549	False
GO:0008324	1	16	0.03194888178913738	0.05685856432125089	0.5619009584664537	0.5325450090550762	0.8485038104027538	Migut.I01182	0.9389543382348549	False
GO:0016853	3	41	0.09584664536741214	0.1457000710732054	0.6578352684485311	0.6304680793765675	0.8493463303229486	Migut.A00688,Migut.N00303,Migut.H00964	0.9389543382348549	False
GO:0006629	8	96	0.25559105431309903	0.3411513859275053	0.7492012779552716	0.7257003086599499	0.85066460195307	Migut.O00257,Migut.K00333,Migut.F00692,Migut.D00543,Migut.I00765,Migut.H00428,Migut.M00266,Migut.H01780	0.9389543382348549	False
GO:0016758	15	170	0.4792332268370607	0.6041222459132907	0.7932719413644053	0.7721741831926682	0.8612804464690017	Migut.J00504,Migut.J00256,Migut.N00116,Migut.J01734,Migut.M00126,Migut.N00429,Migut.D00517,Migut.H02284,Migut.B00392,Migut.K00097,Migut.D02490,Migut.F00273,Migut.G00804,Migut.G00836,Migut.D02489	0.9491083867339327	False
GO:0001104	1	17	0.03194888178913738	0.06041222459132907	0.5288479609096034	0.4992409715564078	0.8653642524963172	Migut.H01600	0.9504820478238237	False
GO:0080019	1	17	0.03194888178913738	0.06041222459132907	0.5288479609096034	0.4992409715564078	0.8653642524963172	Migut.D02346	0.9504820478238237	False
GO:0004674	2	31	0.06389776357827476	0.11016346837242358	0.5800267958363393	0.5507760825469619	0.8739967575623652	Migut.D00330,Migut.O00494	0.956826515632001	False
GO:0004185	2	31	0.06389776357827476	0.11016346837242358	0.5800267958363393	0.5507760825469619	0.8739967575623652	Migut.N00668,Migut.G00087	0.956826515632001	False
GO:0016592	1	18	0.03194888178913738	0.06396588486140725	0.4994675186368477	0.46985505611640627	0.8803487808071848	Migut.H01600	0.9606411777537684	False
GO:0008146	1	18	0.03194888178913738	0.06396588486140725	0.4994675186368477	0.46985505611640627	0.8803487808071848	Migut.E01052	0.9606411777537684	False
GO:0006952	4	56	0.12779552715654952	0.1990049751243781	0.6421725239616614	0.6141542398740095	0.8830092160845715	Migut.J00429,Migut.N00695,Migut.L00348,Migut.B00691	0.9619775199620535	False
GO:0042393	1	19	0.03194888178913738	0.06751954513148542	0.4731797544980663	0.4437342423919605	0.8936660525543405	Migut.N00317	0.970431531947177	False
GO:0003712	1	19	0.03194888178913738	0.06751954513148542	0.4731797544980663	0.4437342423919605	0.8936660525543405	Migut.O00217	0.970431531947177	False
GO:0000287	10	126	0.3194888178913738	0.44776119402985076	0.7135250266240681	0.6878315649867374	0.9053080202039238	Migut.I00728,Migut.D01359,Migut.I00533,Migut.C00777,Migut.D01293,Migut.N00833,Migut.F01575,Migut.B01468,Migut.B00508,Migut.E00920	0.9814828050754514	False
GO:0004553	25	284	0.7987220447284344	1.0092395167022032	0.7914098006569771	0.7694340303035955	0.9142864710600108	Migut.D00972,Migut.H01360,Migut.F00013,Migut.C00087,Migut.D02484,Migut.N01494,Migut.K00550,Migut.O00463,Migut.A01075,Migut.O00956,Migut.B01811,Migut.J00616,Migut.F00789,Migut.L00414,Migut.J00824,Migut.J00757,Migut.C00008,Migut.C00282,Migut.H00313,Migut.J01455,Migut.L01863,Migut.N01492,Migut.B01316,Migut.F01920,Migut.E00524	0.9867096712726535	False
GO:0008233	1	21	0.03194888178913738	0.0746268656716418	0.42811501597444085	0.39932885906040266	0.9160200231814783	Migut.D01481	0.9867096712726535	False
GO:0010181	1	21	0.03194888178913738	0.0746268656716418	0.42811501597444085	0.39932885906040266	0.9160200231814783	Migut.B00742	0.9867096712726535	False
GO:0006357	1	21	0.03194888178913738	0.0746268656716418	0.42811501597444085	0.39932885906040266	0.9160200231814783	Migut.H01600	0.9867096712726535	False
GO:0008408	2	36	0.06389776357827476	0.1279317697228145	0.4994675186368477	0.46968557243869413	0.921205823335381	Migut.J01613,Migut.G00760	0.9907028918695109	False
GO:0009611	1	22	0.03194888178913738	0.07818052594171998	0.40865524252105717	0.38029798048973507	0.9253680557374715	Migut.B01840	0.9910325099132724	False
GO:0016762	3	50	0.09584664536741214	0.17768301350390903	0.5394249201277955	0.5095564370717635	0.9274289309188385	Migut.H00313,Migut.J01455,Migut.E00524	0.9910325099132724	False
GO:0006073	3	50	0.09584664536741214	0.17768301350390903	0.5394249201277955	0.5095564370717635	0.9274289309188385	Migut.H00313,Migut.J01455,Migut.E00524	0.9910325099132724	False
GO:0048046	3	50	0.09584664536741214	0.17768301350390903	0.5394249201277955	0.5095564370717635	0.9274289309188385	Migut.H00313,Migut.J01455,Migut.E00524	0.9910325099132724	False
GO:0007165	5	77	0.1597444089456869	0.27363184079601993	0.5837932036015102	0.5541777777777778	0.9396322690355542	Migut.K00682,Migut.E00529,Migut.H01440,Migut.H01380,Migut.F00590	0.9999999997442481	False
GO:0005871	4	67	0.12779552715654952	0.2380952380952381	0.536741214057508	0.5066975393270978	0.9490817352066585	Migut.H01864,Migut.O00527,Migut.K00793,Migut.M01620	0.9999999997442481	False
GO:0003777	4	67	0.12779552715654952	0.2380952380952381	0.536741214057508	0.5066975393270978	0.9490817352066585	Migut.H01864,Migut.O00527,Migut.K00793,Migut.M01620	0.9999999997442481	False
GO:0007018	4	67	0.12779552715654952	0.2380952380952381	0.536741214057508	0.5066975393270978	0.9490817352066585	Migut.H01864,Migut.O00527,Migut.K00793,Migut.M01620	0.9999999997442481	False
GO:0016787	18	225	0.5750798722044729	0.7995735607675907	0.7192332268370607	0.6930535374986029	0.9508983227618144	Migut.F00851,Migut.D02068,Migut.D00849,Migut.B00993,Migut.L00224,Migut.L00608,Migut.B01179,Migut.K00473,Migut.N00993,Migut.D00815,Migut.I01020,Migut.L00357,Migut.C00937,Migut.E01589,Migut.N03372,Migut.N00242,Migut.B00682,Migut.A00802	0.9999999997442481	False
GO:0004970	2	41	0.06389776357827476	0.1457000710732054	0.4385568456323541	0.40938750081972586	0.9513691653029479	Migut.D00749,Migut.C00369	0.9999999997442481	False
GO:0050660	5	82	0.1597444089456869	0.2914001421464108	0.5481960570404426	0.5180883116883117	0.9581215739954736	Migut.N00327,Migut.G00090,Migut.N01617,Migut.N00020,Migut.D00797	0.9999999997442481	False
GO:0007017	1	27	0.03194888178913738	0.09594882729211088	0.3329783457578984	0.3071022936794749	0.9586342636144825	Migut.G00136	0.9999999997442481	False
GO:0005507	3	57	0.09584664536741214	0.20255863539445626	0.4731797544980663	0.4433784600078172	0.9602154481941108	Migut.D00824,Migut.C00166,Migut.N03188	0.9999999997442481	False
GO:0006508	42	480	1.34185303514377	1.7057569296375266	0.7866613418530352	0.7630243452338704	0.9627354635606248	Migut.M00980,Migut.L01567,Migut.K01371,Migut.F00763,Migut.N00668,Migut.D01481,Migut.A00623,Migut.M00237,Migut.M00519,Migut.A00245,Migut.A01065,Migut.N03199,Migut.F00237,Migut.F00908,Migut.N00882,Migut.J01318,Migut.D02589,Migut.A00742,Migut.N02744,Migut.G00295,Migut.H00202,Migut.J01153,Migut.B00841,Migut.N02743,Migut.C00945,Migut.H00373,Migut.J01344,Migut.E00806,Migut.E00903,Migut.N02746,Migut.G00087,Migut.H01227,Migut.C01324,Migut.J00715,Migut.G00785,Migut.H00290,Migut.L01089,Migut.N03118,Migut.B00330,Migut.D00480,Migut.L00842,Migut.H00843	0.9999999997442481	False
GO:0005789	1	28	0.03194888178913738	0.09950248756218905	0.3210862619808307	0.2957162979534344	0.9632397754732904	Migut.B01604	0.9999999997442481	False
GO:0006979	7	109	0.22364217252396168	0.3873489694385217	0.5773661224609432	0.5473495193786768	0.9655547414402428	Migut.C01118,Migut.F00536,Migut.A00043,Migut.C00389,Migut.K00525,Migut.C00083,Migut.N02962	0.9999999997442481	False
GO:0022857	4	75	0.12779552715654952	0.26652452025586354	0.47948881789137376	0.4494606796247736	0.9732765298502133	Migut.L01433,Migut.M01415,Migut.H01520,Migut.H00146	0.9999999997442481	False
GO:0008270	64	714	2.0447284345047922	2.5373134328358207	0.8058635594813006	0.7822971548998946	0.975212212304953	Migut.N00317,Migut.F00013,Migut.F01137,Migut.L01490,Migut.D02378,Migut.K00272,Migut.E00281,Migut.N00993,Migut.L00521,Migut.H01130,Migut.K00463,Migut.N03068,Migut.L00164,Migut.N01661,Migut.J01445,Migut.J00716,Migut.D02218,Migut.N03173,Migut.O00217,Migut.M01395,Migut.F00908,Migut.K00262,Migut.N00882,Migut.M01477,Migut.J01763,Migut.J00606,Migut.J00950,Migut.H00809,Migut.H00113,Migut.H01638,Migut.A00742,Migut.N01416,Migut.L01418,Migut.E00483,Migut.H01195,Migut.H02135,Migut.B01743,Migut.N02536,Migut.I00345,Migut.E00775,Migut.N03352,Migut.B00101,Migut.F00569,Migut.B00559,Migut.K00219,Migut.L01064,Migut.C00787,Migut.K00146,Migut.B01065,Migut.H02275,Migut.B01689,Migut.I00750,Migut.L00294,Migut.N03189,Migut.D01604,Migut.E00374,Migut.K00815,Migut.D01645,Migut.H00557,Migut.B00543,Migut.H01263,Migut.B00682,Migut.E01252,Migut.H00566	0.9999999997442481	False
GO:0006260	2	48	0.06389776357827476	0.17057569296375266	0.3746006389776358	0.3469921049705326	0.9756799661808304	Migut.N02181,Migut.H01840	0.9999999997442481	False
GO:0009607	1	32	0.03194888178913738	0.11371712864250177	0.28095047923322686	0.2575181187434922	0.9770750508857969	Migut.L00348	0.9999999997442481	False
GO:0016829	3	64	0.09584664536741214	0.22743425728500355	0.42142571884984026	0.3923888711224816	0.9786793059339466	Migut.J01589,Migut.D02471,Migut.H00312	0.9999999997442481	False
GO:0047134	2	50	0.06389776357827476	0.17768301350390903	0.3596166134185304	0.33250745950554134	0.9801101168293977	Migut.B01387,Migut.B01388	0.9999999997442481	False
GO:0030246	2	52	0.06389776357827476	0.1847903340440654	0.34578520521012535	0.31918158567774935	0.9837529054335207	Migut.D00972,Migut.F00132	0.9999999997442481	False
GO:0015299	1	35	0.03194888178913738	0.12437810945273632	0.2568690095846645	0.23476773259639427	0.9839126051711953	Migut.B01724	0.9999999997442481	False
GO:0006310	1	35	0.03194888178913738	0.12437810945273632	0.2568690095846645	0.23476773259639427	0.9839126051711953	Migut.N01611	0.9999999997442481	False
GO:0006812	2	53	0.06389776357827476	0.18834399431414356	0.33926095605521733	0.3129105862293767	0.9853221834979096	Migut.B01724,Migut.I01182	0.9999999997442481	False
GO:0006511	3	69	0.09584664536741214	0.24520255863539447	0.39088762328101123	0.3625897607349478	0.9865029037993253	Migut.N01832,Migut.C00883,Migut.H00260	0.9999999997442481	False
GO:0008017	4	84	0.12779552715654952	0.2985074626865672	0.42811501597444085	0.3987523992322457	0.9874684893331228	Migut.H01864,Migut.O00527,Migut.K00793,Migut.M01620	0.9999999997442481	False
GO:0004601	5	102	0.1597444089456869	0.36247334754797444	0.4407066340913362	0.4109360824742268	0.9912799877708683	Migut.C01118,Migut.A00043,Migut.D01166,Migut.K00525,Migut.C00083	0.9999999997442481	False
GO:0016192	2	61	0.06389776357827476	0.216773276474769	0.2947677159168282	0.27039533573193464	0.9935469152353449	Migut.F01959,Migut.F00674	0.9999999997442481	False
GO:0006950	3	77	0.09584664536741214	0.27363184079601993	0.35027592216090614	0.3232871502778762	0.9936149990520575	Migut.I00048,Migut.K00263,Migut.I00050	0.9999999997442481	False
GO:0016757	4	93	0.12779552715654952	0.3304904051172708	0.3866845305575595	0.3582997261101167	0.9942869105102871	Migut.J01741,Migut.O00115,Migut.L01096,Migut.N03074	0.9999999997442481	False
GO:0006886	4	100	0.12779552715654952	0.35536602700781805	0.3596166134185304	0.3320804009383664	0.9969495301770196	Migut.G00341,Migut.B01238,Migut.B01420,Migut.F00674	0.9999999997442481	False
GO:0016747	8	158	0.25559105431309903	0.5614783226723525	0.4552109030614308	0.4246850309630579	0.9975265144546274	Migut.K00020,Migut.N02467,Migut.C00743,Migut.M00341,Migut.F00026,Migut.J01873,Migut.C00958,Migut.I00683	0.9999999997442481	False
GO:0016021	68	828	2.1725239616613417	2.9424307036247335	0.7383432884196879	0.7086011894530578	0.9979063252553416	Migut.B00844,Migut.L01433,Migut.F01516,Migut.B00957,Migut.D02113,Migut.L01978,Migut.K01386,Migut.H02207,Migut.B00382,Migut.N02767,Migut.L01019,Migut.L00352,Migut.J01880,Migut.C01377,Migut.I00299,Migut.A00245,Migut.J01360,Migut.M01881,Migut.K00640,Migut.N02577,Migut.H01167,Migut.J00857,Migut.B00052,Migut.D01041,Migut.H00146,Migut.N00882,Migut.H01808,Migut.H01520,Migut.H00202,Migut.J00267,Migut.D00599,Migut.N00368,Migut.F00384,Migut.M01880,Migut.B00841,Migut.B01764,Migut.B00691,Migut.J00141,Migut.N01544,Migut.H00258,Migut.D01882,Migut.J01102,Migut.D00800,Migut.A00060,Migut.N00194,Migut.J00429,Migut.N00917,Migut.L00596,Migut.E00226,Migut.I01182,Migut.N01058,Migut.D00859,Migut.E00429,Migut.J01023,Migut.M01669,Migut.D00879,Migut.C01159,Migut.M01415,Migut.H00557,Migut.H01645,Migut.K01304,Migut.N00695,Migut.O00269,Migut.B00580,Migut.B01724,Migut.D01418,Migut.I00018,Migut.B00584	0.9999999997442481	False
GO:0008234	1	55	0.03194888178913738	0.19545131485429992	0.16346209700842287	0.14769835351490831	0.9984845007301917	Migut.L01567	0.9999999997442481	False
GO:0006281	3	93	0.09584664536741214	0.3304904051172708	0.29001339791816966	0.26564332160750453	0.9986413898182139	Migut.K00044,Migut.K00117,Migut.M01281	0.9999999997442481	False
GO:0006468	93	1100	2.9712460063897765	3.9090262970859984	0.7600987510891665	0.729918231255103	0.9987362040520337	Migut.H02122,Migut.B00024,Migut.H00389,Migut.F01966,Migut.H00424,Migut.K00263,Migut.F01491,Migut.D00330,Migut.H02115,Migut.F00132,Migut.N00254,Migut.G00208,Migut.O00494,Migut.H01423,Migut.J01402,Migut.E00615,Migut.C00856,Migut.C01210,Migut.L01035,Migut.M00701,Migut.K00829,Migut.B01134,Migut.M01024,Migut.D02032,Migut.F01040,Migut.I00894,Migut.M01274,Migut.E00941,Migut.J00250,Migut.F01832,Migut.G00188,Migut.M01624,Migut.D02022,Migut.C00707,Migut.I01152,Migut.E00450,Migut.H00009,Migut.N00835,Migut.A00785,Migut.M01020,Migut.F00322,Migut.J00552,Migut.F00225,Migut.B00384,Migut.L00838,Migut.E00505,Migut.L00199,Migut.L00767,Migut.D02524,Migut.J00494,Migut.E01393,Migut.F00488,Migut.K01453,Migut.F01227,Migut.K00512,Migut.L01467,Migut.B00305,Migut.K00703,Migut.C00055,Migut.K00141,Migut.N02504,Migut.F00087,Migut.J00026,Migut.M01759,Migut.K00060,Migut.N02822,Migut.E00541,Migut.G00278,Migut.N03079,Migut.J00155,Migut.D00685,Migut.E00325,Migut.F00898,Migut.N02751,Migut.E01232,Migut.K01065,Migut.H00810,Migut.C01029,Migut.N00840,Migut.J00275,Migut.D02171,Migut.C00562,Migut.L01130,Migut.N02640,Migut.B00009,Migut.L00021,Migut.A00034,Migut.F00008,Migut.H00468,Migut.E01539,Migut.M01235,Migut.H02125,Migut.D02320	0.9999999997442481	False
GO:0004672	92	1096	2.939297124600639	3.894811656005686	0.7546699004220984	0.7240793245713656	0.9989811120854656	Migut.H02122,Migut.B00024,Migut.H00389,Migut.F01966,Migut.H00424,Migut.K00263,Migut.F01491,Migut.D00330,Migut.H02115,Migut.F00132,Migut.N00254,Migut.G00208,Migut.H01423,Migut.J01402,Migut.E00615,Migut.C00856,Migut.C01210,Migut.L01035,Migut.M00701,Migut.K00829,Migut.B01134,Migut.M01024,Migut.D02032,Migut.F01040,Migut.I00894,Migut.M01274,Migut.E00941,Migut.J00250,Migut.F01832,Migut.G00188,Migut.M01624,Migut.D02022,Migut.C00707,Migut.I01152,Migut.E00450,Migut.H00009,Migut.N00835,Migut.A00785,Migut.M01020,Migut.F00322,Migut.J00552,Migut.F00225,Migut.B00384,Migut.L00838,Migut.E00505,Migut.L00199,Migut.L00767,Migut.D02524,Migut.J00494,Migut.E01393,Migut.F00488,Migut.K01453,Migut.F01227,Migut.K00512,Migut.L01467,Migut.B00305,Migut.K00703,Migut.C00055,Migut.K00141,Migut.N02504,Migut.F00087,Migut.J00026,Migut.M01759,Migut.K00060,Migut.N02822,Migut.E00541,Migut.G00278,Migut.N03079,Migut.J00155,Migut.D00685,Migut.E00325,Migut.F00898,Migut.N02751,Migut.E01232,Migut.K01065,Migut.H00810,Migut.C01029,Migut.N00840,Migut.J00275,Migut.D02171,Migut.C00562,Migut.L01130,Migut.N02640,Migut.B00009,Migut.L00021,Migut.A00034,Migut.F00008,Migut.H00468,Migut.E01539,Migut.M01235,Migut.H02125,Migut.D02320	0.9999999997442481	False
GO:0030247	2	83	0.06389776357827476	0.294953802416489	0.2166365141075484	0.1967809668150674	0.999368057366162	Migut.H01951,Migut.C00055	0.9999999997442481	False
GO:0004190	5	149	0.1597444089456869	0.5294953802416489	0.3016917897806463	0.27628888888888886	0.999861427174778	Migut.F00763,Migut.J00715,Migut.L01089,Migut.G00295,Migut.H00843	0.9999999997442481	False
GO:0005506	22	386	0.7028753993610224	1.3717128642501777	0.5124070916585277	0.47927715784858643	0.9999272077614632	Migut.K01380,Migut.D02572,Migut.M00235,Migut.B00787,Migut.F01086,Migut.E01572,Migut.D01936,Migut.B00350,Migut.D02138,Migut.L01898,Migut.E00929,Migut.J01622,Migut.M00680,Migut.H00716,Migut.H02218,Migut.A00841,Migut.H02423,Migut.H00228,Migut.M00434,Migut.H00212,Migut.O00180,Migut.H02118	0.9999999997442481	False
GO:0005618	3	130	0.09584664536741214	0.46197583511016344	0.20747112312607519	0.18797166663728915	0.9999681950154564	Migut.H00313,Migut.J01455,Migut.E00524	0.9999999997442481	False
GO:0020037	26	461	0.8306709265175719	1.6382373845060412	0.5070516241259104	0.4732121696883517	0.9999862033463172	Migut.A00043,Migut.D01256,Migut.D02572,Migut.C01118,Migut.K00525,Migut.D01049,Migut.M01975,Migut.B00350,Migut.D02138,Migut.L01898,Migut.E00929,Migut.J01622,Migut.C00389,Migut.N02962,Migut.M00680,Migut.F01595,Migut.H00716,Migut.H02218,Migut.B00351,Migut.H02423,Migut.F01672,Migut.M00434,Migut.H00212,Migut.C00083,Migut.O00180,Migut.H02118	0.9999999997442481	False
GO:0016705	14	349	0.44728434504792336	1.240227434257285	0.36064703351428545	0.33093518287893015	0.9999995439073363	Migut.L01898,Migut.E00929,Migut.H02218,Migut.H02423,Migut.J01622,Migut.M00434,Migut.H00212,Migut.D02572,Migut.B00350,Migut.O00180,Migut.M00680,Migut.H00716,Migut.H02118,Migut.D02138	0.9999999997442481	False
GO:0043531	8	296	0.25559105431309903	1.0518834399431414	0.24298419825576376	0.21996227489501033	0.9999999866360808	Migut.D02026,Migut.E00320,Migut.C00048,Migut.O00499,Migut.I00382,Migut.D01303,Migut.L00782,Migut.I00300	0.9999999997442481	False
GO:0005515	179	2387	5.718849840255591	8.482587064676617	0.6741869899656151	0.6264085743471877	0.9999999997442481	Migut.E01798,Migut.N00712,Migut.F00190,Migut.D00556,Migut.I00538,Migut.D02378,Migut.N02226,Migut.K01424,Migut.H00748,Migut.H01130,Migut.N00614,Migut.J00127,Migut.I00128,Migut.N02963,Migut.L00164,Migut.D00692,Migut.M00969,Migut.O00527,Migut.F01144,Migut.K01425,Migut.J01763,Migut.E01286,Migut.J00402,Migut.H01596,Migut.H02115,Migut.J00797,Migut.E00644,Migut.G00213,Migut.E01103,Migut.A00286,Migut.H01423,Migut.B00632,Migut.J01402,Migut.M01792,Migut.O00121,Migut.N01830,Migut.B00543,Migut.E00665,Migut.H00566,Migut.E00414,Migut.B01732,Migut.C00856,Migut.D02035,Migut.M00701,Migut.B01134,Migut.M01024,Migut.D02553,Migut.H00837,Migut.N01661,Migut.O00217,Migut.D00537,Migut.O00096,Migut.M01624,Migut.C01299,Migut.B01419,Migut.L01879,Migut.D01079,Migut.N02796,Migut.H01527,Migut.I01152,Migut.I00345,Migut.N03352,Migut.D02156,Migut.D00577,Migut.F01887,Migut.K01460,Migut.B00307,Migut.M00077,Migut.H00009,Migut.L00457,Migut.N01004,Migut.M00869,Migut.A00785,Migut.L01552,Migut.H01227,Migut.E01799,Migut.H01334,Migut.I00015,Migut.N00939,Migut.I00803,Migut.M00424,Migut.I01188,Migut.D01303,Migut.N02183,Migut.B00181,Migut.N00317,Migut.B00384,Migut.I00064,Migut.K01040,Migut.E00505,Migut.N00216,Migut.D02524,Migut.M01753,Migut.A01077,Migut.J00494,Migut.J00691,Migut.E00465,Migut.H01380,Migut.I00995,Migut.A00352,Migut.C00911,Migut.J00950,Migut.H00809,Migut.L01495,Migut.H01638,Migut.B00732,Migut.N01416,Migut.H00157,Migut.E00376,Migut.F00488,Migut.J00763,Migut.F01124,Migut.L01467,Migut.C01308,Migut.F00020,Migut.L01064,Migut.D00151,Migut.B01689,Migut.I01201,Migut.N02412,Migut.D00412,Migut.D01604,Migut.E00462,Migut.M00832,Migut.F02019,Migut.M00055,Migut.M01574,Migut.L01975,Migut.K00060,Migut.I00844,Migut.E01252,Migut.N02822,Migut.O00257,Migut.E00541,Migut.N00563,Migut.K01371,Migut.K00452,Migut.K00272,Migut.J00747,Migut.J01047,Migut.E01232,Migut.L01253,Migut.C01029,Migut.N00840,Migut.J01841,Migut.D01192,Migut.K00896,Migut.D00458,Migut.J00798,Migut.L01029,Migut.H01976,Migut.E00198,Migut.I00209,Migut.K00262,Migut.M01477,Migut.N02781,Migut.C00673,Migut.N02954,Migut.G00232,Migut.E00483,Migut.F00371,Migut.I00798,Migut.H02135,Migut.L01130,Migut.A00500,Migut.N02536,Migut.K01481,Migut.F00152,Migut.M01620,Migut.C00714,Migut.C01240,Migut.F00316,Migut.E00374,Migut.I00273,Migut.D01645,Migut.O00499,Migut.D01425,Migut.K00053,Migut.N00444	0.9999999997442481	False
