## Supplementary Data Files for "Gene expression divergence between locally adapted inland annual and coastal perennial ecotypes of *Mimulus guttatus* across developmental stages": green_GO_enrichment.csv

term	genes_in_selection	genes_in_background	percent_in_selection	percent_in_background	fold_enrichment	odds_ratio	pvalue	genes	adjusted_pvalue	significant
GO:0004298	7	19	0.4154302670623145	0.06751954513148542	6.152740902701859	9.192540723083034	7.247604838119127e-05	Migut.D01141,Migut.D00912,Migut.I01130,Migut.B01636,Migut.M01532,Migut.G00362,Migut.E00028	0.011758141822587094	True
GO:0051603	7	19	0.4154302670623145	0.06751954513148542	6.152740902701859	9.192540723083034	7.247604838119127e-05	Migut.D01141,Migut.D00912,Migut.I01130,Migut.B01636,Migut.M01532,Migut.G00362,Migut.E00028	0.011758141822587094	True
GO:0005839	7	19	0.4154302670623145	0.06751954513148542	6.152740902701859	9.192540723083034	7.247604838119127e-05	Migut.D01141,Migut.D00912,Migut.I01130,Migut.B01636,Migut.M01532,Migut.G00362,Migut.E00028	0.011758141822587094	True
GO:0006886	17	100	1.0089020771513353	0.35536602700781805	2.8390504451038576	3.238305740949409	8.74211287924691e-05	Migut.F01444,Migut.O00120,Migut.E01190,Migut.F01870,Migut.I00819,Migut.H02189,Migut.H00793,Migut.G00421,Migut.N00301,Migut.E01296,Migut.I00406,Migut.F00949,Migut.F00479,Migut.I00568,Migut.N00921,Migut.D02198,Migut.J00182	0.011758141822587094	True
GO:0031047	5	12	0.2967359050445104	0.042643923240938165	6.958456973293768	11.244897959183673	0.00042483899032038226	Migut.D02361,Migut.F01450,Migut.G00339,Migut.D01103,Migut.L00020	0.03809389613206094	True
GO:0008374	5	12	0.2967359050445104	0.042643923240938165	6.958456973293768	11.244897959183673	0.00042483899032038226	Migut.F01851,Migut.E01639,Migut.J00573,Migut.E00891,Migut.F02099	0.03809389613206094	True
GO:0051087	6	19	0.35608308605341243	0.06751954513148542	5.273777916601594	7.268612269207861	0.000629678598515206	Migut.J00743,Migut.F01178,Migut.F00469,Migut.H01345,Migut.J01850,Migut.L02035	0.04839529800016869	True
GO:0005789	7	28	0.4154302670623145	0.09950248756218905	4.175074183976261	5.251092570520461	0.00105891055395598	Migut.H00194,Migut.H00153,Migut.L01003,Migut.B00168,Migut.I00673,Migut.H01522,Migut.J00332	0.07121173475353966	False
GO:0005815	3	5	0.17804154302670622	0.017768301350390904	10.020178041543026	23.590665873959573	0.0019557839145453934	Migut.C00614,Migut.F01835,Migut.D00721	0.10522117460254217	False
GO:0000922	3	5	0.17804154302670622	0.017768301350390904	10.020178041543026	23.590665873959573	0.0019557839145453934	Migut.C00614,Migut.F01835,Migut.D00721	0.10522117460254217	False
GO:0003899	9	51	0.5341246290801187	0.18123667377398722	2.9471111886891257	3.3770456870098875	0.003003603888784978	Migut.H00181,Migut.N01173,Migut.A00916,Migut.B01899,Migut.B01181,Migut.H02056,Migut.J01128,Migut.A00876,Migut.K00770	0.12852874187814328	False
GO:0008641	4	11	0.2373887240356083	0.03909026297085999	6.0728351766927435	8.990566839466304	0.0030076824667603715	Migut.M00436,Migut.I00550,Migut.E01431,Migut.J00118	0.12852874187814328	False
GO:0030123	2	2	0.11869436201780414	0.007107320540156361	16.700296735905045	inf	0.003583515108126672	Migut.F01444,Migut.N01240	0.12852874187814328	False
GO:0043966	2	2	0.11869436201780414	0.007107320540156361	16.700296735905045	inf	0.003583515108126672	Migut.I00911,Migut.H01986	0.12852874187814328	False
GO:0045039	2	2	0.11869436201780414	0.007107320540156361	16.700296735905045	inf	0.003583515108126672	Migut.L01982,Migut.J00249	0.12852874187814328	False
GO:0005681	4	13	0.2373887240356083	0.04619758351101635	5.138552841816937	6.9921343115870185	0.00591809504261329	Migut.D01080,Migut.L01062,Migut.O00529,Migut.G01038	0.17696760539918718	False
GO:0006506	4	13	0.2373887240356083	0.04619758351101635	5.138552841816937	6.9921343115870185	0.00591809504261329	Migut.H02299,Migut.L01003,Migut.I00673,Migut.H00153	0.17696760539918718	False
GO:0006351	16	133	0.9495548961424332	0.47263681592039797	2.009058253943464	2.1580454031023235	0.006029317526701914	Migut.H02333,Migut.H00181,Migut.A00916,Migut.M00036,Migut.N01173,Migut.B01899,Migut.I00625,Migut.B01181,Migut.H02056,Migut.J01128,Migut.A00876,Migut.K00770,Migut.J01654,Migut.N00047,Migut.G00273,Migut.K00147	0.17696760539918718	False
GO:0008242	3	7	0.17804154302670622	0.02487562189054726	7.157270029673591	11.794441141498217	0.006249785320789139	Migut.H02009,Migut.M00712,Migut.H02010	0.17696760539918718	False
GO:0006338	3	8	0.17804154302670622	0.028429282160625444	6.2626112759643915	9.435196195005945	0.0095569779171615	Migut.J01219,Migut.G00449,Migut.N00114	0.21358327648361694	False
GO:0016192	9	61	0.5341246290801187	0.216773276474769	2.46397820693681	2.7265811455847255	0.010042310815873251	Migut.F01444,Migut.E01190,Migut.O00120,Migut.F01870,Migut.I00406,Migut.D02433,Migut.E01047,Migut.J00182,Migut.K00345	0.21358327648361694	False
GO:0006096	7	41	0.4154302670623145	0.1457000710732054	2.851270174422812	3.2417268456846386	0.010204233910816868	Migut.L01757,Migut.M01367,Migut.G00393,Migut.H01669,Migut.H02379,Migut.J00994,Migut.E00917	0.21358327648361694	False
GO:0008250	2	3	0.11869436201780414	0.010660980810234541	11.13353115727003	31.436720142602496	0.010321868380249146	Migut.E00744,Migut.A01174	0.21358327648361694	False
GO:0044030	2	3	0.11869436201780414	0.010660980810234541	11.13353115727003	31.436720142602496	0.010321868380249146	Migut.I00911,Migut.H01986	0.21358327648361694	False
GO:0003871	2	3	0.11869436201780414	0.010660980810234541	11.13353115727003	31.436720142602496	0.010321868380249146	Migut.N02422,Migut.L01866	0.21358327648361694	False
GO:0009086	2	3	0.11869436201780414	0.010660980810234541	11.13353115727003	31.436720142602496	0.010321868380249146	Migut.N02422,Migut.L01866	0.21358327648361694	False
GO:0000226	4	16	0.2373887240356083	0.05685856432125089	4.175074183976261	5.243505849692643	0.013048242310554785	Migut.C00614,Migut.M01706,Migut.F01835,Migut.D00721	0.2599983097436472	False
GO:0006541	3	9	0.17804154302670622	0.031982942430703626	5.566765578635015	7.862366230677765	0.013702920576721143	Migut.H02009,Migut.M00712,Migut.H02010	0.2632918310812848	False
GO:0030117	4	17	0.2373887240356083	0.06041222459132907	3.9294815849188334	4.839976204640095	0.016268941541605703	Migut.F01444,Migut.I00406,Migut.E01190,Migut.F01870	0.2734808730376147	False
GO:0003676	38	446	2.2551928783382786	1.5849324804548686	1.4228952375883221	1.4729484386347131	0.01865044499756871	Migut.L00603,Migut.K00583,Migut.A00790,Migut.I00865,Migut.N00047,Migut.J01870,Migut.N00114,Migut.D00212,Migut.J01596,Migut.N00441,Migut.N02668,Migut.D00214,Migut.G00389,Migut.N02002,Migut.E01470,Migut.A00236,Migut.H02169,Migut.N02522,Migut.K01271,Migut.F01167,Migut.D00694,Migut.N01302,Migut.D00063,Migut.J00360,Migut.D01671,Migut.I01036,Migut.D02451,Migut.M01305,Migut.N00086,Migut.B01899,Migut.F00917,Migut.D00925,Migut.F01797,Migut.D02313,Migut.F01271,Migut.D02506,Migut.L00089,Migut.M01879	0.2734808730376147	False
GO:0030127	3	10	0.17804154302670622	0.03553660270078181	5.010089020771513	6.738916256157635	0.01871469882148537	Migut.N00921,Migut.G00421,Migut.I00819	0.2734808730376147	False
GO:0007067	2	4	0.11869436201780414	0.014214641080312722	8.350148367952523	15.717765894236482	0.019824821651425604	Migut.A00389,Migut.D01482	0.2734808730376147	False
GO:0004579	2	4	0.11869436201780414	0.014214641080312722	8.350148367952523	15.717765894236482	0.019824821651425604	Migut.E00744,Migut.A01174	0.2734808730376147	False
GO:0030150	2	4	0.11869436201780414	0.014214641080312722	8.350148367952523	15.717765894236482	0.019824821651425604	Migut.B00847,Migut.I00623	0.2734808730376147	False
GO:0000724	2	4	0.11869436201780414	0.014214641080312722	8.350148367952523	15.717765894236482	0.019824821651425604	Migut.J00101,Migut.M00775	0.2734808730376147	False
GO:0006777	2	4	0.11869436201780414	0.014214641080312722	8.350148367952523	15.717765894236482	0.019824821651425604	Migut.B01400,Migut.B01880	0.2734808730376147	False
GO:0008290	2	4	0.11869436201780414	0.014214641080312722	8.350148367952523	15.717765894236482	0.019824821651425604	Migut.N02084,Migut.C00162	0.2734808730376147	False
GO:0051016	2	4	0.11869436201780414	0.014214641080312722	8.350148367952523	15.717765894236482	0.019824821651425604	Migut.N02084,Migut.C00162	0.2734808730376147	False
GO:0016538	2	4	0.11869436201780414	0.014214641080312722	8.350148367952523	15.717765894236482	0.019824821651425604	Migut.D02511,Migut.M00036	0.2734808730376147	False
GO:0006457	11	92	0.6528189910979229	0.32693674484719265	1.9967746097277768	2.1395784474239274	0.02146517005546653	Migut.J00743,Migut.B01648,Migut.H01289,Migut.N01634,Migut.N01306,Migut.E00435,Migut.H00462,Migut.B01241,Migut.M00914,Migut.H01735,Migut.B01634	0.282004255330969	False
GO:0006511	9	69	0.5341246290801187	0.24520255863539447	2.178299574248484	2.362321002386635	0.021491030610724403	Migut.K01017,Migut.L00474,Migut.F01279,Migut.D00912,Migut.N00102,Migut.I01130,Migut.H01230,Migut.M01532,Migut.G00177	0.282004255330969	False
GO:0006281	11	93	0.6528189910979229	0.3304904051172708	1.9753039149995213	2.1134058921234375	0.023073542909871913	Migut.J00101,Migut.N01158,Migut.J01219,Migut.B01655,Migut.G00767,Migut.J00582,Migut.D00179,Migut.L01788,Migut.H00252,Migut.N01261,Migut.H00314	0.29416441145610883	False
GO:0019773	3	11	0.17804154302670622	0.03909026297085999	4.554626382519557	5.896328775267539	0.024604829954507242	Migut.I01130,Migut.D00912,Migut.M01532	0.29416441145610883	False
GO:0004175	3	11	0.17804154302670622	0.03909026297085999	4.554626382519557	5.896328775267539	0.024604829954507242	Migut.I01130,Migut.D00912,Migut.M01532	0.29416441145610883	False
GO:0008312	3	11	0.17804154302670622	0.03909026297085999	4.554626382519557	5.896328775267539	0.024604829954507242	Migut.I00754,Migut.M00095,Migut.N00575	0.29416441145610883	False
GO:0005634	39	470	2.314540059347181	1.6702203269367448	1.3857693036176528	1.4306439290355866	0.025173814559149143	Migut.H00181,Migut.L00603,Migut.E00014,Migut.K00958,Migut.L01918,Migut.M00711,Migut.N00052,Migut.K00147,Migut.K00994,Migut.L00474,Migut.H01753,Migut.K00996,Migut.N00114,Migut.K00968,Migut.D00289,Migut.N02470,Migut.K00002,Migut.O00741,Migut.D01482,Migut.N02614,Migut.G00767,Migut.A00902,Migut.N02955,Migut.K00963,Migut.L01447,Migut.K00964,Migut.B00167,Migut.D01187,Migut.D00386,Migut.L01767,Migut.L01507,Migut.B00403,Migut.K00051,Migut.L01788,Migut.L01198,Migut.K00961,Migut.N01206,Migut.L01670,Migut.M01511	0.2944241789743965	False
GO:0003684	3	12	0.17804154302670622	0.042643923240938165	4.175074183976261	5.240982956797463	0.03137340520434953	Migut.I00747,Migut.N01158,Migut.E00329	0.29555042611320853	False
GO:0005741	3	12	0.17804154302670622	0.042643923240938165	4.175074183976261	5.240982956797463	0.03137340520434953	Migut.N00301,Migut.L01341,Migut.E00113	0.29555042611320853	False
GO:0050662	7	51	0.4154302670623145	0.18123667377398722	2.2921975912026533	2.5040226460071513	0.031415971017815125	Migut.C00593,Migut.N00794,Migut.A00575,Migut.B01846,Migut.J01872,Migut.D02236,Migut.B01629	0.29555042611320853	False
GO:0008652	2	5	0.11869436201780414	0.017768301350390904	6.680118694362018	10.478114478114477	0.03173751347601239	Migut.N02422,Migut.L01866	0.29555042611320853	False
GO:0051861	2	5	0.11869436201780414	0.017768301350390904	6.680118694362018	10.478114478114477	0.03173751347601239	Migut.G00584,Migut.D00449	0.29555042611320853	False
GO:0017089	2	5	0.11869436201780414	0.017768301350390904	6.680118694362018	10.478114478114477	0.03173751347601239	Migut.G00584,Migut.D00449	0.29555042611320853	False
GO:0046836	2	5	0.11869436201780414	0.017768301350390904	6.680118694362018	10.478114478114477	0.03173751347601239	Migut.G00584,Migut.D00449	0.29555042611320853	False
GO:0004725	2	5	0.11869436201780414	0.017768301350390904	6.680118694362018	10.478114478114477	0.03173751347601239	Migut.G00292,Migut.N03339	0.29555042611320853	False
GO:0019789	2	5	0.11869436201780414	0.017768301350390904	6.680118694362018	10.478114478114477	0.03173751347601239	Migut.N02614,Migut.M00775	0.29555042611320853	False
GO:0003824	31	371	1.8397626112759646	1.3184079601990049	1.3954425844017693	1.4395849633686606	0.03890078993902776	Migut.K00705,Migut.B01857,Migut.I00520,Migut.M00712,Migut.J01872,Migut.D02236,Migut.N02009,Migut.B01629,Migut.H02009,Migut.H02188,Migut.F01631,Migut.N02314,Migut.D00361,Migut.E00369,Migut.A00575,Migut.O00356,Migut.N00794,Migut.E01460,Migut.C00593,Migut.E01157,Migut.J00865,Migut.N00791,Migut.D01013,Migut.B01846,Migut.M01062,Migut.H02010,Migut.B01400,Migut.H02506,Migut.H00153,Migut.L01140,Migut.K00496	0.29555042611320853	False
GO:0016818	3	13	0.17804154302670622	0.04619758351101635	3.8539146313627026	4.716706302021403	0.0390099982528704	Migut.N00114,Migut.I00865,Migut.N02522	0.29555042611320853	False
GO:0006614	3	13	0.17804154302670622	0.04619758351101635	3.8539146313627026	4.716706302021403	0.0390099982528704	Migut.I00754,Migut.M00095,Migut.N00575	0.29555042611320853	False
GO:0003968	2	6	0.11869436201780414	0.021321961620469083	5.566765578635015	7.858288770053476	0.04573762562031534	Migut.N01381,Migut.K00531	0.29555042611320853	False
GO:0017119	2	6	0.11869436201780414	0.021321961620469083	5.566765578635015	7.858288770053476	0.04573762562031534	Migut.E01586,Migut.F00479	0.29555042611320853	False
GO:0045300	2	6	0.11869436201780414	0.021321961620469083	5.566765578635015	7.858288770053476	0.04573762562031534	Migut.N03061,Migut.F02090	0.29555042611320853	False
GO:0003697	3	14	0.17804154302670622	0.04975124378109452	3.5786350148367956	4.287752675386445	0.0474953621742586	Migut.N02424,Migut.J00582,Migut.G00122	0.29555042611320853	False
GO:0005874	4	24	0.2373887240356083	0.08528784648187633	2.7833827893175074	3.1451516954193934	0.05220576262334136	Migut.K01325,Migut.H00910,Migut.F01114,Migut.E01104	0.29555042611320853	False
GO:0006310	5	35	0.2967359050445104	0.12437810945273632	2.3857566765578637	2.6215277777777777	0.05576470903294067	Migut.B01655,Migut.D00179,Migut.H00252,Migut.L01788,Migut.N01261	0.29555042611320853	False
GO:0031625	3	15	0.17804154302670622	0.053304904051172705	3.340059347181009	3.9302913198573126	0.05680293491099287	Migut.K01017,Migut.G00177,Migut.N00102	0.29555042611320853	False
GO:0031110	1	1	0.05934718100890207	0.0035536602700781805	16.700296735905045	inf	0.05987917555081734	Migut.A00389	0.29555042611320853	False
GO:0000090	1	1	0.05934718100890207	0.0035536602700781805	16.700296735905045	inf	0.05987917555081734	Migut.A00389	0.29555042611320853	False
GO:0000940	1	1	0.05934718100890207	0.0035536602700781805	16.700296735905045	inf	0.05987917555081734	Migut.A00389	0.29555042611320853	False
GO:0005876	1	1	0.05934718100890207	0.0035536602700781805	16.700296735905045	inf	0.05987917555081734	Migut.A00389	0.29555042611320853	False
GO:0005838	1	1	0.05934718100890207	0.0035536602700781805	16.700296735905045	inf	0.05987917555081734	Migut.A00609	0.29555042611320853	False
GO:0008418	1	1	0.05934718100890207	0.0035536602700781805	16.700296735905045	inf	0.05987917555081734	Migut.B01364	0.29555042611320853	False
GO:0050790	1	1	0.05934718100890207	0.0035536602700781805	16.700296735905045	inf	0.05987917555081734	Migut.D00004	0.29555042611320853	False
GO:0007096	1	1	0.05934718100890207	0.0035536602700781805	16.700296735905045	inf	0.05987917555081734	Migut.D00289	0.29555042611320853	False
GO:0034220	1	1	0.05934718100890207	0.0035536602700781805	16.700296735905045	inf	0.05987917555081734	Migut.D00367	0.29555042611320853	False
GO:0017070	1	1	0.05934718100890207	0.0035536602700781805	16.700296735905045	inf	0.05987917555081734	Migut.D01080	0.29555042611320853	False
GO:0030623	1	1	0.05934718100890207	0.0035536602700781805	16.700296735905045	inf	0.05987917555081734	Migut.D01080	0.29555042611320853	False
GO:0035194	1	1	0.05934718100890207	0.0035536602700781805	16.700296735905045	inf	0.05987917555081734	Migut.D01169	0.29555042611320853	False
GO:0004366	1	1	0.05934718100890207	0.0035536602700781805	16.700296735905045	inf	0.05987917555081734	Migut.E00743	0.29555042611320853	False
GO:0016706	1	1	0.05934718100890207	0.0035536602700781805	16.700296735905045	inf	0.05987917555081734	Migut.E01096	0.29555042611320853	False
GO:0015700	1	1	0.05934718100890207	0.0035536602700781805	16.700296735905045	inf	0.05987917555081734	Migut.F00320	0.29555042611320853	False
GO:0015105	1	1	0.05934718100890207	0.0035536602700781805	16.700296735905045	inf	0.05987917555081734	Migut.F00320	0.29555042611320853	False
GO:0071025	1	1	0.05934718100890207	0.0035536602700781805	16.700296735905045	inf	0.05987917555081734	Migut.F01553	0.29555042611320853	False
GO:0070481	1	1	0.05934718100890207	0.0035536602700781805	16.700296735905045	inf	0.05987917555081734	Migut.F01553	0.29555042611320853	False
GO:0070966	1	1	0.05934718100890207	0.0035536602700781805	16.700296735905045	inf	0.05987917555081734	Migut.F01553	0.29555042611320853	False
GO:0070188	1	1	0.05934718100890207	0.0035536602700781805	16.700296735905045	inf	0.05987917555081734	Migut.G00122	0.29555042611320853	False
GO:0030041	1	1	0.05934718100890207	0.0035536602700781805	16.700296735905045	inf	0.05987917555081734	Migut.G00716	0.29555042611320853	False
GO:0030870	1	1	0.05934718100890207	0.0035536602700781805	16.700296735905045	inf	0.05987917555081734	Migut.G00767	0.29555042611320853	False
GO:0004649	1	1	0.05934718100890207	0.0035536602700781805	16.700296735905045	inf	0.05987917555081734	Migut.G00914	0.29555042611320853	False
GO:0018279	1	1	0.05934718100890207	0.0035536602700781805	16.700296735905045	inf	0.05987917555081734	Migut.H00194	0.29555042611320853	False
GO:0043240	1	1	0.05934718100890207	0.0035536602700781805	16.700296735905045	inf	0.05987917555081734	Migut.H00314	0.29555042611320853	False
GO:0030674	1	1	0.05934718100890207	0.0035536602700781805	16.700296735905045	inf	0.05987917555081734	Migut.H00885	0.29555042611320853	False
GO:0005085	1	1	0.05934718100890207	0.0035536602700781805	16.700296735905045	inf	0.05987917555081734	Migut.H02557	0.29555042611320853	False
GO:0003906	1	1	0.05934718100890207	0.0035536602700781805	16.700296735905045	inf	0.05987917555081734	Migut.I00747	0.29555042611320853	False
GO:0016799	1	1	0.05934718100890207	0.0035536602700781805	16.700296735905045	inf	0.05987917555081734	Migut.I00747	0.29555042611320853	False
GO:0004583	1	1	0.05934718100890207	0.0035536602700781805	16.700296735905045	inf	0.05987917555081734	Migut.J00332	0.29555042611320853	False
GO:0006488	1	1	0.05934718100890207	0.0035536602700781805	16.700296735905045	inf	0.05987917555081734	Migut.J00332	0.29555042611320853	False
GO:0019432	1	1	0.05934718100890207	0.0035536602700781805	16.700296735905045	inf	0.05987917555081734	Migut.J00573	0.29555042611320853	False
GO:0051259	1	1	0.05934718100890207	0.0035536602700781805	16.700296735905045	inf	0.05987917555081734	Migut.J00743	0.29555042611320853	False
GO:0006974	1	1	0.05934718100890207	0.0035536602700781805	16.700296735905045	inf	0.05987917555081734	Migut.L00603	0.29555042611320853	False
GO:0048478	1	1	0.05934718100890207	0.0035536602700781805	16.700296735905045	inf	0.05987917555081734	Migut.L00603	0.29555042611320853	False
GO:0043189	1	1	0.05934718100890207	0.0035536602700781805	16.700296735905045	inf	0.05987917555081734	Migut.L01198	0.29555042611320853	False
GO:0034061	1	1	0.05934718100890207	0.0035536602700781805	16.700296735905045	inf	0.05987917555081734	Migut.L01447	0.29555042611320853	False
GO:0070985	1	1	0.05934718100890207	0.0035536602700781805	16.700296735905045	inf	0.05987917555081734	Migut.M00036	0.29555042611320853	False
GO:0004112	1	1	0.05934718100890207	0.0035536602700781805	16.700296735905045	inf	0.05987917555081734	Migut.M00987	0.29555042611320853	False
GO:0044599	1	1	0.05934718100890207	0.0035536602700781805	16.700296735905045	inf	0.05987917555081734	Migut.M01793	0.29555042611320853	False
GO:0001682	1	1	0.05934718100890207	0.0035536602700781805	16.700296735905045	inf	0.05987917555081734	Migut.N00382	0.29555042611320853	False
GO:0004526	1	1	0.05934718100890207	0.0035536602700781805	16.700296735905045	inf	0.05987917555081734	Migut.N00382	0.29555042611320853	False
GO:0008430	1	1	0.05934718100890207	0.0035536602700781805	16.700296735905045	inf	0.05987917555081734	Migut.N00427	0.29555042611320853	False
GO:0006491	1	1	0.05934718100890207	0.0035536602700781805	16.700296735905045	inf	0.05987917555081734	Migut.N00534	0.29555042611320853	False
GO:0051205	2	7	0.11869436201780414	0.02487562189054726	4.771513353115727	6.286393345216875	0.06153276174012579	Migut.E01251,Migut.I01185	0.298239872217907	False
GO:0004177	2	7	0.11869436201780414	0.02487562189054726	4.771513353115727	6.286393345216875	0.06153276174012579	Migut.K00327,Migut.D01243	0.298239872217907	False
GO:0008270	53	714	3.1454005934718103	2.5373134328358207	1.239657880956537	1.2672810803595265	0.06309772552937694	Migut.G00129,Migut.B00176,Migut.L00603,Migut.B01125,Migut.H02192,Migut.N02422,Migut.B01796,Migut.D01787,Migut.N00642,Migut.K00166,Migut.D02326,Migut.N00047,Migut.N01274,Migut.I00747,Migut.M00156,Migut.A01066,Migut.C00373,Migut.M00094,Migut.M01231,Migut.E00686,Migut.K00889,Migut.E00470,Migut.O00741,Migut.N02836,Migut.L01866,Migut.M01330,Migut.E00691,Migut.N02673,Migut.D02232,Migut.A00105,Migut.C00892,Migut.H02169,Migut.N02522,Migut.I00819,Migut.L01881,Migut.D02070,Migut.F01246,Migut.B00983,Migut.N01302,Migut.D01243,Migut.M01851,Migut.G00733,Migut.M00046,Migut.N00921,Migut.M01197,Migut.D00172,Migut.K00888,Migut.B01899,Migut.C00919,Migut.N02591,Migut.G00421,Migut.N02785,Migut.G00863	0.3030944315607571	False
GO:0003924	6	48	0.35608308605341243	0.17057569296375266	2.0875370919881306	2.2473411043988767	0.06553214584467566	Migut.K01325,Migut.B01872,Migut.B00549,Migut.E01104,Migut.F01114,Migut.H00910	0.30926574091610093	False
GO:0006260	6	48	0.35608308605341243	0.17057569296375266	2.0875370919881306	2.2473411043988767	0.06553214584467566	Migut.N02424,Migut.B00581,Migut.D02375,Migut.L01788,Migut.M00711,Migut.A00236	0.30926574091610093	False
GO:0005198	3	16	0.17804154302670622	0.05685856432125089	3.1313056379821957	3.6278240190249704	0.0669001716649401	Migut.M01941,Migut.J00182,Migut.F01870	0.312976455267285	False
GO:0016746	5	38	0.2967359050445104	0.13503909026297084	2.197407465250664	2.382936507936508	0.07460241973602927	Migut.L01003,Migut.J01783,Migut.E00327,Migut.M00497,Migut.E00743	0.32660093795619793	False
GO:0007017	4	27	0.2373887240356083	0.09594882729211088	2.474118034948895	2.734604143496366	0.07498277244680872	Migut.K01325,Migut.H00910,Migut.F01114,Migut.E01104	0.32660093795619793	False
GO:0019843	3	17	0.17804154302670622	0.06041222459132907	2.9471111886891252	3.3685663325972484	0.0777497209770832	Migut.M00148,Migut.M01892,Migut.H00992	0.32660093795619793	False
GO:0006888	3	18	0.17804154302670622	0.06396588486140725	2.7833827893175074	3.1438763376932224	0.08931045979622385	Migut.N00921,Migut.G00421,Migut.I00819	0.32660093795619793	False
GO:0000398	4	29	0.2373887240356083	0.10305614783226724	2.30348920495242	2.515645449137418	0.09251301990883032	Migut.D01080,Migut.O00529,Migut.L01062,Migut.G01038	0.32660093795619793	False
GO:0008152	42	569	2.492581602373887	2.022032693674485	1.232710831121286	1.2576799278406119	0.0951387015365549	Migut.K00705,Migut.B01857,Migut.B00554,Migut.N03357,Migut.H00808,Migut.N03036,Migut.E00258,Migut.I00520,Migut.N00412,Migut.B01845,Migut.M00497,Migut.N02009,Migut.L01727,Migut.J01783,Migut.L00300,Migut.C00148,Migut.H01877,Migut.O00225,Migut.C01079,Migut.O00356,Migut.E01460,Migut.C00316,Migut.N01803,Migut.B00534,Migut.G00201,Migut.I00946,Migut.M01506,Migut.M00100,Migut.E00327,Migut.B00698,Migut.N00791,Migut.D01013,Migut.M00692,Migut.E01684,Migut.M01259,Migut.O00970,Migut.N03047,Migut.H00536,Migut.J00512,Migut.I00026,Migut.E00743,Migut.M01503	0.32660093795619793	False
GO:0009073	2	9	0.11869436201780414	0.031982942430703626	3.711177052423343	4.489941431117901	0.09747376656808325	Migut.H00667,Migut.F01774	0.32660093795619793	False
GO:0008654	2	9	0.11869436201780414	0.031982942430703626	3.711177052423343	4.489941431117901	0.09747376656808325	Migut.B00642,Migut.M01299	0.32660093795619793	False
GO:0046923	2	9	0.11869436201780414	0.031982942430703626	3.711177052423343	4.489941431117901	0.09747376656808325	Migut.N00392,Migut.M01005	0.32660093795619793	False
GO:0006621	2	9	0.11869436201780414	0.031982942430703626	3.711177052423343	4.489941431117901	0.09747376656808325	Migut.N00392,Migut.M01005	0.32660093795619793	False
GO:0016765	2	9	0.11869436201780414	0.031982942430703626	3.711177052423343	4.489941431117901	0.09747376656808325	Migut.B01621,Migut.E00156	0.32660093795619793	False
GO:0048500	2	9	0.11869436201780414	0.031982942430703626	3.711177052423343	4.489941431117901	0.09747376656808325	Migut.I00754,Migut.N00575	0.32660093795619793	False
GO:0005787	2	9	0.11869436201780414	0.031982942430703626	3.711177052423343	4.489941431117901	0.09747376656808325	Migut.E00664,Migut.N01949	0.32660093795619793	False
GO:0003755	4	31	0.2373887240356083	0.11016346837242358	2.154876998181296	2.329125079868685	0.11179274873749495	Migut.H00462,Migut.B01241,Migut.B01648,Migut.N01306	0.32660093795619793	False
GO:0000413	4	31	0.2373887240356083	0.11016346837242358	2.154876998181296	2.329125079868685	0.11179274873749495	Migut.H00462,Migut.B01241,Migut.B01648,Migut.N01306	0.32660093795619793	False
GO:0015991	4	31	0.2373887240356083	0.11016346837242358	2.154876998181296	2.329125079868685	0.11179274873749495	Migut.D02418,Migut.D00367,Migut.B00060,Migut.H01785	0.32660093795619793	False
GO:0008236	4	31	0.2373887240356083	0.11016346837242358	2.154876998181296	2.329125079868685	0.11179274873749495	Migut.D00429,Migut.M00930,Migut.L00788,Migut.J01789	0.32660093795619793	False
GO:0007059	1	2	0.05934718100890207	0.007107320540156361	8.350148367952523	15.709026128266034	0.116174835993508	Migut.A00389	0.32660093795619793	False
GO:0006725	1	2	0.05934718100890207	0.007107320540156361	8.350148367952523	15.709026128266034	0.116174835993508	Migut.A01171	0.32660093795619793	False
GO:0008198	1	2	0.05934718100890207	0.007107320540156361	8.350148367952523	15.709026128266034	0.116174835993508	Migut.A01171	0.32660093795619793	False
GO:0042176	1	2	0.05934718100890207	0.007107320540156361	8.350148367952523	15.709026128266034	0.116174835993508	Migut.B00069	0.32660093795619793	False
GO:0000502	1	2	0.05934718100890207	0.007107320540156361	8.350148367952523	15.709026128266034	0.116174835993508	Migut.B00069	0.32660093795619793	False
GO:0005747	1	2	0.05934718100890207	0.007107320540156361	8.350148367952523	15.709026128266034	0.116174835993508	Migut.B00707	0.32660093795619793	False
GO:0047216	1	2	0.05934718100890207	0.007107320540156361	8.350148367952523	15.709026128266034	0.116174835993508	Migut.B00857	0.32660093795619793	False
GO:0019008	1	2	0.05934718100890207	0.007107320540156361	8.350148367952523	15.709026128266034	0.116174835993508	Migut.B01400	0.32660093795619793	False
GO:0051304	1	2	0.05934718100890207	0.007107320540156361	8.350148367952523	15.709026128266034	0.116174835993508	Migut.C01174	0.32660093795619793	False
GO:0007093	1	2	0.05934718100890207	0.007107320540156361	8.350148367952523	15.709026128266034	0.116174835993508	Migut.C01174	0.32660093795619793	False
GO:0004712	1	2	0.05934718100890207	0.007107320540156361	8.350148367952523	15.709026128266034	0.116174835993508	Migut.C01174	0.32660093795619793	False
GO:0070072	1	2	0.05934718100890207	0.007107320540156361	8.350148367952523	15.709026128266034	0.116174835993508	Migut.C01265	0.32660093795619793	False
GO:0033180	1	2	0.05934718100890207	0.007107320540156361	8.350148367952523	15.709026128266034	0.116174835993508	Migut.D00367	0.32660093795619793	False
GO:0008318	1	2	0.05934718100890207	0.007107320540156361	8.350148367952523	15.709026128266034	0.116174835993508	Migut.D00421	0.32660093795619793	False
GO:0018342	1	2	0.05934718100890207	0.007107320540156361	8.350148367952523	15.709026128266034	0.116174835993508	Migut.D00421	0.32660093795619793	False
GO:0005740	1	2	0.05934718100890207	0.007107320540156361	8.350148367952523	15.709026128266034	0.116174835993508	Migut.I00805	0.32660093795619793	False
GO:0004017	1	2	0.05934718100890207	0.007107320540156361	8.350148367952523	15.709026128266034	0.116174835993508	Migut.I00516	0.32660093795619793	False
GO:0022904	1	2	0.05934718100890207	0.007107320540156361	8.350148367952523	15.709026128266034	0.116174835993508	Migut.F01081	0.32660093795619793	False
GO:0003689	1	2	0.05934718100890207	0.007107320540156361	8.350148367952523	15.709026128266034	0.116174835993508	Migut.D02375	0.32660093795619793	False
GO:0005663	1	2	0.05934718100890207	0.007107320540156361	8.350148367952523	15.709026128266034	0.116174835993508	Migut.D02375	0.32660093795619793	False
GO:0043043	1	2	0.05934718100890207	0.007107320540156361	8.350148367952523	15.709026128266034	0.116174835993508	Migut.D02561	0.32660093795619793	False
GO:0006098	1	2	0.05934718100890207	0.007107320540156361	8.350148367952523	15.709026128266034	0.116174835993508	Migut.E01226	0.32660093795619793	False
GO:0006890	1	2	0.05934718100890207	0.007107320540156361	8.350148367952523	15.709026128266034	0.116174835993508	Migut.M01941	0.32660093795619793	False
GO:0006729	1	2	0.05934718100890207	0.007107320540156361	8.350148367952523	15.709026128266034	0.116174835993508	Migut.H01385	0.32660093795619793	False
GO:0008124	1	2	0.05934718100890207	0.007107320540156361	8.350148367952523	15.709026128266034	0.116174835993508	Migut.H01385	0.32660093795619793	False
GO:0005850	1	2	0.05934718100890207	0.007107320540156361	8.350148367952523	15.709026128266034	0.116174835993508	Migut.N00086	0.32660093795619793	False
GO:0016598	1	2	0.05934718100890207	0.007107320540156361	8.350148367952523	15.709026128266034	0.116174835993508	Migut.F01373	0.32660093795619793	False
GO:0004057	1	2	0.05934718100890207	0.007107320540156361	8.350148367952523	15.709026128266034	0.116174835993508	Migut.F01373	0.32660093795619793	False
GO:0008897	1	2	0.05934718100890207	0.007107320540156361	8.350148367952523	15.709026128266034	0.116174835993508	Migut.F01608	0.32660093795619793	False
GO:0004107	1	2	0.05934718100890207	0.007107320540156361	8.350148367952523	15.709026128266034	0.116174835993508	Migut.F01774	0.32660093795619793	False
GO:0031491	1	2	0.05934718100890207	0.007107320540156361	8.350148367952523	15.709026128266034	0.116174835993508	Migut.N00114	0.32660093795619793	False
GO:0043044	1	2	0.05934718100890207	0.007107320540156361	8.350148367952523	15.709026128266034	0.116174835993508	Migut.N00114	0.32660093795619793	False
GO:0009443	1	2	0.05934718100890207	0.007107320540156361	8.350148367952523	15.709026128266034	0.116174835993508	Migut.H00866	0.32660093795619793	False
GO:0008478	1	2	0.05934718100890207	0.007107320540156361	8.350148367952523	15.709026128266034	0.116174835993508	Migut.H00866	0.32660093795619793	False
GO:0070403	1	2	0.05934718100890207	0.007107320540156361	8.350148367952523	15.709026128266034	0.116174835993508	Migut.H00828	0.32660093795619793	False
GO:0031083	1	2	0.05934718100890207	0.007107320540156361	8.350148367952523	15.709026128266034	0.116174835993508	Migut.H02189	0.32660093795619793	False
GO:0031023	1	2	0.05934718100890207	0.007107320540156361	8.350148367952523	15.709026128266034	0.116174835993508	Migut.L01518	0.32660093795619793	False
GO:0016531	1	2	0.05934718100890207	0.007107320540156361	8.350148367952523	15.709026128266034	0.116174835993508	Migut.H01937	0.32660093795619793	False
GO:0006825	1	2	0.05934718100890207	0.007107320540156361	8.350148367952523	15.709026128266034	0.116174835993508	Migut.H01937	0.32660093795619793	False
GO:0005758	1	2	0.05934718100890207	0.007107320540156361	8.350148367952523	15.709026128266034	0.116174835993508	Migut.H01937	0.32660093795619793	False
GO:0004733	1	2	0.05934718100890207	0.007107320540156361	8.350148367952523	15.709026128266034	0.116174835993508	Migut.I00062	0.32660093795619793	False
GO:0016857	1	2	0.05934718100890207	0.007107320540156361	8.350148367952523	15.709026128266034	0.116174835993508	Migut.K01454	0.32660093795619793	False
GO:0006499	1	2	0.05934718100890207	0.007107320540156361	8.350148367952523	15.709026128266034	0.116174835993508	Migut.I01045	0.32660093795619793	False
GO:0004379	1	2	0.05934718100890207	0.007107320540156361	8.350148367952523	15.709026128266034	0.116174835993508	Migut.I01045	0.32660093795619793	False
GO:0016708	1	2	0.05934718100890207	0.007107320540156361	8.350148367952523	15.709026128266034	0.116174835993508	Migut.J00779	0.32660093795619793	False
GO:0019439	1	2	0.05934718100890207	0.007107320540156361	8.350148367952523	15.709026128266034	0.116174835993508	Migut.J00779	0.32660093795619793	False
GO:0001671	1	2	0.05934718100890207	0.007107320540156361	8.350148367952523	15.709026128266034	0.116174835993508	Migut.J01850	0.32660093795619793	False
GO:0005795	1	2	0.05934718100890207	0.007107320540156361	8.350148367952523	15.709026128266034	0.116174835993508	Migut.K00073	0.32660093795619793	False
GO:0009312	1	2	0.05934718100890207	0.007107320540156361	8.350148367952523	15.709026128266034	0.116174835993508	Migut.K00073	0.32660093795619793	False
GO:0008455	1	2	0.05934718100890207	0.007107320540156361	8.350148367952523	15.709026128266034	0.116174835993508	Migut.K00073	0.32660093795619793	False
GO:0004019	1	2	0.05934718100890207	0.007107320540156361	8.350148367952523	15.709026128266034	0.116174835993508	Migut.J01782	0.32660093795619793	False
GO:0000042	1	2	0.05934718100890207	0.007107320540156361	8.350148367952523	15.709026128266034	0.116174835993508	Migut.L00811	0.32660093795619793	False
GO:0005786	1	2	0.05934718100890207	0.007107320540156361	8.350148367952523	15.709026128266034	0.116174835993508	Migut.M00095	0.32660093795619793	False
GO:0030942	1	2	0.05934718100890207	0.007107320540156361	8.350148367952523	15.709026128266034	0.116174835993508	Migut.M00095	0.32660093795619793	False
GO:0005885	2	10	0.11869436201780414	0.03553660270078181	3.340059347181009	3.9285502079619725	0.11716353350473271	Migut.F00043,Migut.G00716	0.32660093795619793	False
GO:0034314	2	10	0.11869436201780414	0.03553660270078181	3.340059347181009	3.9285502079619725	0.11716353350473271	Migut.F00043,Migut.G00716	0.32660093795619793	False
GO:0006367	2	10	0.11869436201780414	0.03553660270078181	3.340059347181009	3.9285502079619725	0.11716353350473271	Migut.N03121,Migut.J01798	0.32660093795619793	False
GO:0005777	2	10	0.11869436201780414	0.03553660270078181	3.340059347181009	3.9285502079619725	0.11716353350473271	Migut.N00970,Migut.M00195	0.32660093795619793	False
GO:0031011	2	10	0.11869436201780414	0.03553660270078181	3.340059347181009	3.9285502079619725	0.11716353350473271	Migut.J01219,Migut.G00449	0.32660093795619793	False
GO:0016042	2	10	0.11869436201780414	0.03553660270078181	3.340059347181009	3.9285502079619725	0.11716353350473271	Migut.F01107,Migut.K00578	0.32660093795619793	False
GO:0004402	2	10	0.11869436201780414	0.03553660270078181	3.340059347181009	3.9285502079619725	0.11716353350473271	Migut.I00911,Migut.H01986	0.32660093795619793	False
GO:0006629	9	96	0.5341246290801187	0.3411513859275053	1.5656528189910979	1.6275203686939346	0.1209146687029154	Migut.F01107,Migut.F01851,Migut.M00560,Migut.E01639,Migut.E00891,Migut.N02051,Migut.N00777,Migut.F02099,Migut.N02195	0.33532006062973446	False
GO:0010181	3	21	0.17804154302670622	0.0746268656716418	2.3857566765578637	2.619599682917162	0.12781028812140424	Migut.B00745,Migut.I00062,Migut.B00747	0.3526253077400794	False
GO:0016884	2	11	0.11869436201780414	0.03909026297085999	3.0364175883463718	3.4919125899518058	0.13773213429367176	Migut.B00114,Migut.I00655	0.3698232115954225	False
GO:0030976	2	11	0.11869436201780414	0.03909026297085999	3.0364175883463718	3.4919125899518058	0.13773213429367176	Migut.M01062,Migut.L01140	0.3698232115954225	False
GO:0004129	2	11	0.11869436201780414	0.03909026297085999	3.0364175883463718	3.4919125899518058	0.13773213429367176	Migut.I00805,Migut.N02880	0.3698232115954225	False
GO:0006465	2	11	0.11869436201780414	0.03909026297085999	3.0364175883463718	3.4919125899518058	0.13773213429367176	Migut.E00664,Migut.N01949	0.3698232115954225	False
GO:0003677	53	759	3.1454005934718103	2.697228144989339	1.1661603781330268	1.1844354065989002	0.1377615306043676	Migut.E00626,Migut.J00479,Migut.H02025,Migut.N00963,Migut.E00014,Migut.K01384,Migut.K00958,Migut.D01584,Migut.N00052,Migut.D01064,Migut.K00994,Migut.K00147,Migut.K00996,Migut.N00114,Migut.K00968,Migut.N02470,Migut.H02096,Migut.J01128,Migut.H02056,Migut.D01515,Migut.O00741,Migut.N02324,Migut.A00236,Migut.N01557,Migut.K00228,Migut.A00916,Migut.K00963,Migut.L01447,Migut.K00964,Migut.A00904,Migut.J00363,Migut.A00876,Migut.K00763,Migut.K00770,Migut.N01302,Migut.D00386,Migut.H00252,Migut.N00537,Migut.H01867,Migut.D01671,Migut.E01638,Migut.E01096,Migut.B01899,Migut.B01181,Migut.H00727,Migut.K00051,Migut.B00581,Migut.L01788,Migut.H00442,Migut.H02169,Migut.K00961,Migut.L01670,Migut.N02212	0.3698232115954225	False
GO:0005515	155	2387	9.198813056379821	8.482587064676617	1.0844348529808472	1.0994462599854757	0.14860227939694576	Migut.G00129,Migut.G01067,Migut.L00054,Migut.D00042,Migut.M00371,Migut.G01274,Migut.L01361,Migut.J01792,Migut.H01246,Migut.B01498,Migut.M00156,Migut.I00477,Migut.L01108,Migut.N02314,Migut.N02593,Migut.F00518,Migut.D00486,Migut.M00827,Migut.E00691,Migut.E01470,Migut.D00970,Migut.I00911,Migut.K00015,Migut.N02757,Migut.G00190,Migut.G01239,Migut.B00983,Migut.D00694,Migut.N00796,Migut.J01463,Migut.B00663,Migut.I00482,Migut.K00213,Migut.F00127,Migut.C01340,Migut.H01503,Migut.D01465,Migut.I00611,Migut.F00105,Migut.C00685,Migut.B00642,Migut.F01096,Migut.L01412,Migut.H02197,Migut.K00166,Migut.B00464,Migut.F00439,Migut.A01066,Migut.N00498,Migut.A00873,Migut.L00052,Migut.M00698,Migut.E00686,Migut.J00790,Migut.F01809,Migut.J00035,Migut.G01210,Migut.G00389,Migut.D01140,Migut.I00907,Migut.H02415,Migut.M01414,Migut.E01157,Migut.G00189,Migut.M00993,Migut.G00746,Migut.H01345,Migut.I00397,Migut.K00676,Migut.I01185,Migut.F01805,Migut.J01789,Migut.L00439,Migut.L00811,Migut.K00086,Migut.M01002,Migut.K00329,Migut.M01896,Migut.J00569,Migut.E00886,Migut.E00586,Migut.B01890,Migut.B01796,Migut.I00009,Migut.H01377,Migut.N00052,Migut.E01326,Migut.K00069,Migut.C01175,Migut.G00033,Migut.C01390,Migut.D01080,Migut.D01046,Migut.C01222,Migut.B00069,Migut.E01259,Migut.N02017,Migut.F01246,Migut.D02070,Migut.B00242,Migut.M00220,Migut.L01297,Migut.G01041,Migut.E00329,Migut.M01520,Migut.J00021,Migut.L01974,Migut.L00097,Migut.B01436,Migut.B00776,Migut.H01608,Migut.D02526,Migut.A00926,Migut.H00900,Migut.F01557,Migut.H02061,Migut.J00168,Migut.J00273,Migut.O00692,Migut.L01521,Migut.C01385,Migut.I01059,Migut.K00305,Migut.H01296,Migut.H00383,Migut.H02188,Migut.M00665,Migut.C01214,Migut.C01303,Migut.F00122,Migut.H02359,Migut.O00220,Migut.F00259,Migut.J01081,Migut.H00322,Migut.M00962,Migut.G00244,Migut.C00892,Migut.D00189,Migut.C00486,Migut.D01187,Migut.E01689,Migut.L01676,Migut.D00063,Migut.J00759,Migut.N02579,Migut.D01702,Migut.E01638,Migut.K00378,Migut.K00582,Migut.E01096,Migut.C01211,Migut.H00462,Migut.C01176,Migut.N02254	0.3698232115954225	False
GO:0007049	3	23	0.17804154302670622	0.08173418621179816	2.178299574248484	2.357461355529132	0.15618388853552623	Migut.G00273,Migut.D01482,Migut.L00603	0.3698232115954225	False
GO:0051537	2	12	0.11869436201780414	0.042643923240938165	2.7833827893175074	3.142602495543672	0.15900388011153616	Migut.D02549,Migut.J00779	0.3698232115954225	False
GO:0000079	2	12	0.11869436201780414	0.042643923240938165	2.7833827893175074	3.142602495543672	0.15900388011153616	Migut.D02511,Migut.M00036	0.3698232115954225	False
GO:0019901	2	12	0.11869436201780414	0.042643923240938165	2.7833827893175074	3.142602495543672	0.15900388011153616	Migut.D02511,Migut.M00036	0.3698232115954225	False
GO:0006631	2	12	0.11869436201780414	0.042643923240938165	2.7833827893175074	3.142602495543672	0.15900388011153616	Migut.N03061,Migut.F02090	0.3698232115954225	False
GO:0005783	4	36	0.2373887240356083	0.1279317697228145	1.8555885262116716	1.96482748364069	0.16669648740723378	Migut.I00568,Migut.F00023,Migut.O00585,Migut.N01187	0.3698232115954225	False
GO:0004106	1	3	0.05934718100890207	0.010660980810234541	5.566765578635015	7.854216152019003	0.1691013198001374	Migut.H00667	0.3698232115954225	False
GO:0051301	1	3	0.05934718100890207	0.010660980810234541	5.566765578635015	7.854216152019003	0.1691013198001374	Migut.A00389	0.3698232115954225	False
GO:0002161	1	3	0.05934718100890207	0.010660980810234541	5.566765578635015	7.854216152019003	0.1691013198001374	Migut.C01145	0.3698232115954225	False
GO:0004609	1	3	0.05934718100890207	0.010660980810234541	5.566765578635015	7.854216152019003	0.1691013198001374	Migut.B00642	0.3698232115954225	False
GO:0006635	1	3	0.05934718100890207	0.010660980810234541	5.566765578635015	7.854216152019003	0.1691013198001374	Migut.M00195	0.3698232115954225	False
GO:0003997	1	3	0.05934718100890207	0.010660980810234541	5.566765578635015	7.854216152019003	0.1691013198001374	Migut.M00195	0.3698232115954225	False
GO:0030234	1	3	0.05934718100890207	0.010660980810234541	5.566765578635015	7.854216152019003	0.1691013198001374	Migut.B00069	0.3698232115954225	False
GO:0005742	1	3	0.05934718100890207	0.010660980810234541	5.566765578635015	7.854216152019003	0.1691013198001374	Migut.B00847	0.3698232115954225	False
GO:0006012	1	3	0.05934718100890207	0.010660980810234541	5.566765578635015	7.854216152019003	0.1691013198001374	Migut.B00857	0.3698232115954225	False
GO:0033947	1	3	0.05934718100890207	0.010660980810234541	5.566765578635015	7.854216152019003	0.1691013198001374	Migut.O00505	0.3698232115954225	False
GO:0005674	1	3	0.05934718100890207	0.010660980810234541	5.566765578635015	7.854216152019003	0.1691013198001374	Migut.N03121	0.3698232115954225	False
GO:0017038	1	3	0.05934718100890207	0.010660980810234541	5.566765578635015	7.854216152019003	0.1691013198001374	Migut.N03263	0.3698232115954225	False
GO:0016872	1	3	0.05934718100890207	0.010660980810234541	5.566765578635015	7.854216152019003	0.1691013198001374	Migut.F01245	0.3698232115954225	False
GO:0000178	1	3	0.05934718100890207	0.010660980810234541	5.566765578635015	7.854216152019003	0.1691013198001374	Migut.I00016	0.3698232115954225	False
GO:0006086	1	3	0.05934718100890207	0.010660980810234541	5.566765578635015	7.854216152019003	0.1691013198001374	Migut.O00356	0.3698232115954225	False
GO:0004739	1	3	0.05934718100890207	0.010660980810234541	5.566765578635015	7.854216152019003	0.1691013198001374	Migut.O00356	0.3698232115954225	False
GO:0000015	1	3	0.05934718100890207	0.010660980810234541	5.566765578635015	7.854216152019003	0.1691013198001374	Migut.J00994	0.3698232115954225	False
GO:0004634	1	3	0.05934718100890207	0.010660980810234541	5.566765578635015	7.854216152019003	0.1691013198001374	Migut.J00994	0.3698232115954225	False
GO:0031668	1	3	0.05934718100890207	0.010660980810234541	5.566765578635015	7.854216152019003	0.1691013198001374	Migut.N02614	0.3698232115954225	False
GO:0016925	1	3	0.05934718100890207	0.010660980810234541	5.566765578635015	7.854216152019003	0.1691013198001374	Migut.N02614	0.3698232115954225	False
GO:0016844	1	3	0.05934718100890207	0.010660980810234541	5.566765578635015	7.854216152019003	0.1691013198001374	Migut.D02377	0.3698232115954225	False
GO:0004827	1	3	0.05934718100890207	0.010660980810234541	5.566765578635015	7.854216152019003	0.1691013198001374	Migut.N02489	0.3698232115954225	False
GO:0006433	1	3	0.05934718100890207	0.010660980810234541	5.566765578635015	7.854216152019003	0.1691013198001374	Migut.N02489	0.3698232115954225	False
GO:0016255	1	3	0.05934718100890207	0.010660980810234541	5.566765578635015	7.854216152019003	0.1691013198001374	Migut.N00626	0.3698232115954225	False
GO:0031124	1	3	0.05934718100890207	0.010660980810234541	5.566765578635015	7.854216152019003	0.1691013198001374	Migut.E01591	0.3698232115954225	False
GO:0008839	1	3	0.05934718100890207	0.010660980810234541	5.566765578635015	7.854216152019003	0.1691013198001374	Migut.M01184	0.3698232115954225	False
GO:0048037	1	3	0.05934718100890207	0.010660980810234541	5.566765578635015	7.854216152019003	0.1691013198001374	Migut.N00791	0.3698232115954225	False
GO:0008253	1	3	0.05934718100890207	0.010660980810234541	5.566765578635015	7.854216152019003	0.1691013198001374	Migut.F00832	0.3698232115954225	False
GO:0006376	1	3	0.05934718100890207	0.010660980810234541	5.566765578635015	7.854216152019003	0.1691013198001374	Migut.F01862	0.3698232115954225	False
GO:0016833	1	3	0.05934718100890207	0.010660980810234541	5.566765578635015	7.854216152019003	0.1691013198001374	Migut.F01772	0.3698232115954225	False
GO:0033588	1	3	0.05934718100890207	0.010660980810234541	5.566765578635015	7.854216152019003	0.1691013198001374	Migut.K00814	0.3698232115954225	False
GO:0072546	1	3	0.05934718100890207	0.010660980810234541	5.566765578635015	7.854216152019003	0.1691013198001374	Migut.O00585	0.3698232115954225	False
GO:0004013	1	3	0.05934718100890207	0.010660980810234541	5.566765578635015	7.854216152019003	0.1691013198001374	Migut.N00421	0.3698232115954225	False
GO:0006730	1	3	0.05934718100890207	0.010660980810234541	5.566765578635015	7.854216152019003	0.1691013198001374	Migut.N00421	0.3698232115954225	False
GO:0004619	1	3	0.05934718100890207	0.010660980810234541	5.566765578635015	7.854216152019003	0.1691013198001374	Migut.H02379	0.3698232115954225	False
GO:0004618	1	3	0.05934718100890207	0.010660980810234541	5.566765578635015	7.854216152019003	0.1691013198001374	Migut.H01669	0.3698232115954225	False
GO:0003714	1	3	0.05934718100890207	0.010660980810234541	5.566765578635015	7.854216152019003	0.1691013198001374	Migut.H02333	0.3698232115954225	False
GO:0004623	1	3	0.05934718100890207	0.010660980810234541	5.566765578635015	7.854216152019003	0.1691013198001374	Migut.K00578	0.3698232115954225	False
GO:0008963	1	3	0.05934718100890207	0.010660980810234541	5.566765578635015	7.854216152019003	0.1691013198001374	Migut.J01706	0.3698232115954225	False
GO:0006633	5	50	0.2967359050445104	0.17768301350390903	1.6700296735905045	1.7466931216931216	0.17822000287375162	Migut.N01706,Migut.D02144,Migut.G00399,Migut.G00398,Migut.B01473	0.38818769856711893	False
GO:0006520	2	13	0.11869436201780414	0.04619758351101635	2.5692764209084684	2.8568033273915625	0.18082094954038447	Migut.D00978,Migut.F01211	0.39068944117560983	False
GO:0033178	2	13	0.11869436201780414	0.04619758351101635	2.5692764209084684	2.8568033273915625	0.18082094954038447	Migut.D02418,Migut.B00060	0.39068944117560983	False
GO:0008610	3	25	0.17804154302670622	0.08884150675195451	2.0040356083086053	2.1429845422116527	0.18627288543425974	Migut.G00398,Migut.G00399,Migut.D02144	0.40085924945452694	False
GO:0016787	17	225	1.0089020771513353	0.7995735607675907	1.2618001978239366	1.2860836330935252	0.19318202242285204	Migut.H02009,Migut.O00695,Migut.C00316,Migut.N00114,Migut.J00479,Migut.M01773,Migut.H00536,Migut.N02212,Migut.D01064,Migut.K01384,Migut.M00712,Migut.M00220,Migut.H02010,Migut.N00180,Migut.E01638,Migut.D01671,Migut.M01069	0.41407142654778645	False
GO:0009378	3	26	0.17804154302670622	0.0923951670220327	1.9269573156813513	2.049733753812749	0.20184194564356434	Migut.B01655,Migut.N01261,Migut.D00179	0.4220314052107871	False
GO:0006413	3	26	0.17804154302670622	0.0923951670220327	1.9269573156813513	2.049733753812749	0.20184194564356434	Migut.M01804,Migut.H01825,Migut.M01057	0.4220314052107871	False
GO:0008536	2	14	0.11869436201780414	0.04975124378109452	2.3857566765578637	2.618637353931472	0.20304188076807217	Migut.F00949,Migut.E01296	0.4220314052107871	False
GO:0004144	2	14	0.11869436201780414	0.04975124378109452	2.3857566765578637	2.618637353931472	0.20304188076807217	Migut.J00573,Migut.M00281	0.4220314052107871	False
GO:0006812	5	53	0.2967359050445104	0.18834399431414356	1.5754996920665139	1.6373387896825398	0.20990519598013885	Migut.H00218,Migut.O00546,Migut.L01906,Migut.M01487,Migut.E00570	0.4220314052107871	False
GO:0003743	4	40	0.2373887240356083	0.14214641080312723	1.6700296735905045	1.7462489259038931	0.21612881042011317	Migut.M01804,Migut.N00086,Migut.H01825,Migut.M01057	0.4220314052107871	False
GO:0008097	1	4	0.05934718100890207	0.014214641080312722	4.175074183976261	5.235946159936659	0.2188601525163747	Migut.A00704	0.4220314052107871	False
GO:0033743	1	4	0.05934718100890207	0.014214641080312722	4.175074183976261	5.235946159936659	0.2188601525163747	Migut.N01112	0.4220314052107871	False
GO:0051015	1	4	0.05934718100890207	0.014214641080312722	4.175074183976261	5.235946159936659	0.2188601525163747	Migut.H00885	0.4220314052107871	False
GO:0016485	1	4	0.05934718100890207	0.014214641080312722	4.175074183976261	5.235946159936659	0.2188601525163747	Migut.K00933	0.4220314052107871	False
GO:0005669	1	4	0.05934718100890207	0.014214641080312722	4.175074183976261	5.235946159936659	0.2188601525163747	Migut.I01070	0.4220314052107871	False
GO:0003951	1	4	0.05934718100890207	0.014214641080312722	4.175074183976261	5.235946159936659	0.2188601525163747	Migut.M00692	0.4220314052107871	False
GO:0006741	1	4	0.05934718100890207	0.014214641080312722	4.175074183976261	5.235946159936659	0.2188601525163747	Migut.M00692	0.4220314052107871	False
GO:0035267	1	4	0.05934718100890207	0.014214641080312722	4.175074183976261	5.235946159936659	0.2188601525163747	Migut.J01219	0.4220314052107871	False
GO:0003910	1	4	0.05934718100890207	0.014214641080312722	4.175074183976261	5.235946159936659	0.2188601525163747	Migut.H00252	0.4220314052107871	False
GO:0043161	1	4	0.05934718100890207	0.014214641080312722	4.175074183976261	5.235946159936659	0.2188601525163747	Migut.E00329	0.4220314052107871	False
GO:0009094	1	4	0.05934718100890207	0.014214641080312722	4.175074183976261	5.235946159936659	0.2188601525163747	Migut.D02175	0.4220314052107871	False
GO:0004664	1	4	0.05934718100890207	0.014214641080312722	4.175074183976261	5.235946159936659	0.2188601525163747	Migut.D02175	0.4220314052107871	False
GO:0003725	1	4	0.05934718100890207	0.014214641080312722	4.175074183976261	5.235946159936659	0.2188601525163747	Migut.D02444	0.4220314052107871	False
GO:0042765	1	4	0.05934718100890207	0.014214641080312722	4.175074183976261	5.235946159936659	0.2188601525163747	Migut.N00626	0.4220314052107871	False
GO:0051260	1	4	0.05934718100890207	0.014214641080312722	4.175074183976261	5.235946159936659	0.2188601525163747	Migut.J00190	0.4220314052107871	False
GO:0016891	1	4	0.05934718100890207	0.014214641080312722	4.175074183976261	5.235946159936659	0.2188601525163747	Migut.E01470	0.4220314052107871	False
GO:0016638	1	4	0.05934718100890207	0.014214641080312722	4.175074183976261	5.235946159936659	0.2188601525163747	Migut.I00062	0.4220314052107871	False
GO:0001510	1	4	0.05934718100890207	0.014214641080312722	4.175074183976261	5.235946159936659	0.2188601525163747	Migut.H01323	0.4220314052107871	False
GO:0016615	1	4	0.05934718100890207	0.014214641080312722	4.175074183976261	5.235946159936659	0.2188601525163747	Migut.G00518	0.4220314052107871	False
GO:0006108	1	4	0.05934718100890207	0.014214641080312722	4.175074183976261	5.235946159936659	0.2188601525163747	Migut.G00518	0.4220314052107871	False
GO:0009432	1	4	0.05934718100890207	0.014214641080312722	4.175074183976261	5.235946159936659	0.2188601525163747	Migut.J00582	0.4220314052107871	False
GO:0004571	1	4	0.05934718100890207	0.014214641080312722	4.175074183976261	5.235946159936659	0.2188601525163747	Migut.M00912	0.4220314052107871	False
GO:0000287	10	126	0.5934718100890208	0.44776119402985076	1.3254203758654797	1.3555841482243953	0.2230465304425375	Migut.F01608,Migut.M01259,Migut.G00393,Migut.F00832,Migut.B00554,Migut.M01506,Migut.J00994,Migut.M01062,Migut.E00917,Migut.E01684	0.4242678912948126	False
GO:0019538	2	15	0.11869436201780414	0.053304904051172705	2.226706231454006	2.4171122994652405	0.22554018013069965	Migut.I00611,Migut.E01140	0.4242678912948126	False
GO:0007034	2	15	0.11869436201780414	0.053304904051172705	2.226706231454006	2.4171122994652405	0.22554018013069965	Migut.H01306,Migut.J01070	0.4242678912948126	False
GO:0006289	2	15	0.11869436201780414	0.053304904051172705	2.226706231454006	2.4171122994652405	0.22554018013069965	Migut.I00747,Migut.E00329	0.4242678912948126	False
GO:0004743	2	15	0.11869436201780414	0.053304904051172705	2.226706231454006	2.4171122994652405	0.22554018013069965	Migut.E00917,Migut.G00393	0.4242678912948126	False
GO:0030955	2	15	0.11869436201780414	0.053304904051172705	2.226706231454006	2.4171122994652405	0.22554018013069965	Migut.E00917,Migut.G00393	0.4242678912948126	False
GO:0005643	2	15	0.11869436201780414	0.053304904051172705	2.226706231454006	2.4171122994652405	0.22554018013069965	Migut.B00903,Migut.E00710	0.4242678912948126	False
GO:0007264	4	42	0.2373887240356083	0.1492537313432836	1.5905044510385757	1.654215848962084	0.2421889913642102	Migut.B00084,Migut.H02557,Migut.B01905,Migut.H00987	0.4539988757977181	False
GO:0046961	2	16	0.11869436201780414	0.05685856432125089	2.0875370919881306	2.2443765384941856	0.24820303848295103	Migut.D02418,Migut.D00367	0.46205271523815794	False
GO:0008324	2	16	0.11869436201780414	0.05685856432125089	2.0875370919881306	2.2443765384941856	0.24820303848295103	Migut.H00218,Migut.L01906	0.46205271523815794	False
GO:0008237	1	5	0.05934718100890207	0.017768301350390904	3.340059347181009	3.926811163895487	0.2656408122764652	Migut.A00105	0.4640089513140853	False
GO:0019825	1	5	0.05934718100890207	0.017768301350390904	3.340059347181009	3.926811163895487	0.2656408122764652	Migut.N01217	0.4640089513140853	False
GO:0010277	1	5	0.05934718100890207	0.017768301350390904	3.340059347181009	3.926811163895487	0.2656408122764652	Migut.D02549	0.4640089513140853	False
GO:0006164	1	5	0.05934718100890207	0.017768301350390904	3.340059347181009	3.926811163895487	0.2656408122764652	Migut.J01782	0.4640089513140853	False
GO:0010468	1	5	0.05934718100890207	0.017768301350390904	3.340059347181009	3.926811163895487	0.2656408122764652	Migut.N00970	0.4640089513140853	False
GO:0022900	1	5	0.05934718100890207	0.017768301350390904	3.340059347181009	3.926811163895487	0.2656408122764652	Migut.B00707	0.4640089513140853	False
GO:0007094	1	5	0.05934718100890207	0.017768301350390904	3.340059347181009	3.926811163895487	0.2656408122764652	Migut.B00722	0.4640089513140853	False
GO:0030915	1	5	0.05934718100890207	0.017768301350390904	3.340059347181009	3.926811163895487	0.2656408122764652	Migut.M00775	0.4640089513140853	False
GO:0005784	1	5	0.05934718100890207	0.017768301350390904	3.340059347181009	3.926811163895487	0.2656408122764652	Migut.D02198	0.4640089513140853	False
GO:0004540	1	5	0.05934718100890207	0.017768301350390904	3.340059347181009	3.926811163895487	0.2656408122764652	Migut.F00126	0.4640089513140853	False
GO:0006366	1	5	0.05934718100890207	0.017768301350390904	3.340059347181009	3.926811163895487	0.2656408122764652	Migut.N03121	0.4640089513140853	False
GO:0007005	1	5	0.05934718100890207	0.017768301350390904	3.340059347181009	3.926811163895487	0.2656408122764652	Migut.I01076	0.4640089513140853	False
GO:0008026	1	5	0.05934718100890207	0.017768301350390904	3.340059347181009	3.926811163895487	0.2656408122764652	Migut.I00865	0.4640089513140853	False
GO:0006542	1	5	0.05934718100890207	0.017768301350390904	3.340059347181009	3.926811163895487	0.2656408122764652	Migut.D01194	0.4640089513140853	False
GO:0009089	1	5	0.05934718100890207	0.017768301350390904	3.340059347181009	3.926811163895487	0.2656408122764652	Migut.M01184	0.4640089513140853	False
GO:0016780	1	5	0.05934718100890207	0.017768301350390904	3.340059347181009	3.926811163895487	0.2656408122764652	Migut.M01299	0.4640089513140853	False
GO:0017053	1	5	0.05934718100890207	0.017768301350390904	3.340059347181009	3.926811163895487	0.2656408122764652	Migut.G00273	0.4640089513140853	False
GO:0009001	1	5	0.05934718100890207	0.017768301350390904	3.340059347181009	3.926811163895487	0.2656408122764652	Migut.K00586	0.4640089513140853	False
GO:0006535	1	5	0.05934718100890207	0.017768301350390904	3.340059347181009	3.926811163895487	0.2656408122764652	Migut.K00586	0.4640089513140853	False
GO:0004185	3	31	0.17804154302670622	0.11016346837242358	1.6161577486359722	1.6833913708170545	0.28314820356498166	Migut.D02284,Migut.F01951,Migut.C01039	0.4929894288607124	False
GO:0004197	2	18	0.11869436201780414	0.06396588486140725	1.8555885262116716	1.963680926916221	0.29363260844467226	Migut.D00004,Migut.K00195	0.5063110634922192	False
GO:0016592	2	18	0.11869436201780414	0.06396588486140725	1.8555885262116716	1.963680926916221	0.29363260844467226	Migut.I00971,Migut.D02511	0.5063110634922192	False
GO:0008146	2	18	0.11869436201780414	0.06396588486140725	1.8555885262116716	1.963680926916221	0.29363260844467226	Migut.N00726,Migut.B01393	0.5063110634922192	False
GO:0005744	1	6	0.05934718100890207	0.021321961620469083	2.7833827893175074	3.1413301662707838	0.3096214496076954	Migut.I00623	0.5063110634922192	False
GO:0003995	1	6	0.05934718100890207	0.021321961620469083	2.7833827893175074	3.1413301662707838	0.3096214496076954	Migut.M00195	0.5063110634922192	False
GO:0098599	1	6	0.05934718100890207	0.021321961620469083	2.7833827893175074	3.1413301662707838	0.3096214496076954	Migut.A01154	0.5063110634922192	False
GO:0000775	1	6	0.05934718100890207	0.021321961620469083	2.7833827893175074	3.1413301662707838	0.3096214496076954	Migut.D01482	0.5063110634922192	False
GO:0004332	1	6	0.05934718100890207	0.021321961620469083	2.7833827893175074	3.1413301662707838	0.3096214496076954	Migut.L01757	0.5063110634922192	False
GO:0030126	1	6	0.05934718100890207	0.021321961620469083	2.7833827893175074	3.1413301662707838	0.3096214496076954	Migut.F01870	0.5063110634922192	False
GO:0016272	1	6	0.05934718100890207	0.021321961620469083	2.7833827893175074	3.1413301662707838	0.3096214496076954	Migut.M00914	0.5063110634922192	False
GO:0070569	1	6	0.05934718100890207	0.021321961620469083	2.7833827893175074	3.1413301662707838	0.3096214496076954	Migut.C01079	0.5063110634922192	False
GO:0007015	1	6	0.05934718100890207	0.021321961620469083	2.7833827893175074	3.1413301662707838	0.3096214496076954	Migut.F00043	0.5063110634922192	False
GO:0019867	1	6	0.05934718100890207	0.021321961620469083	2.7833827893175074	3.1413301662707838	0.3096214496076954	Migut.J01162	0.5063110634922192	False
GO:0051225	1	6	0.05934718100890207	0.021321961620469083	2.7833827893175074	3.1413301662707838	0.3096214496076954	Migut.L01518	0.5063110634922192	False
GO:0004356	1	6	0.05934718100890207	0.021321961620469083	2.7833827893175074	3.1413301662707838	0.3096214496076954	Migut.D01194	0.5063110634922192	False
GO:0005680	1	6	0.05934718100890207	0.021321961620469083	2.7833827893175074	3.1413301662707838	0.3096214496076954	Migut.J00922	0.5063110634922192	False
GO:0030131	1	6	0.05934718100890207	0.021321961620469083	2.7833827893175074	3.1413301662707838	0.3096214496076954	Migut.E01190	0.5063110634922192	False
GO:0005856	1	6	0.05934718100890207	0.021321961620469083	2.7833827893175074	3.1413301662707838	0.3096214496076954	Migut.F00043	0.5063110634922192	False
GO:0000387	1	6	0.05934718100890207	0.021321961620469083	2.7833827893175074	3.1413301662707838	0.3096214496076954	Migut.G01038	0.5063110634922192	False
GO:0005685	1	6	0.05934718100890207	0.021321961620469083	2.7833827893175074	3.1413301662707838	0.3096214496076954	Migut.F01862	0.5063110634922192	False
GO:0005739	5	62	0.2967359050445104	0.22032693674484716	1.34679812386331	1.3783416875522139	0.31331219009824846	Migut.N02909,Migut.B00707,Migut.N02880,Migut.C00019,Migut.G00274	0.5107938129480536	False
GO:0016740	2	19	0.11869436201780414	0.06751954513148542	1.7579259722005312	1.8481003809723533	0.31623192691050095	Migut.H00153,Migut.B00818	0.5129260991895993	False
GO:0046873	3	33	0.17804154302670622	0.11727078891257996	1.5182087941731859	1.5710463733650417	0.316526886488749	Migut.M00950,Migut.H01657,Migut.M00090	0.5129260991895993	False
GO:0043531	20	296	1.1869436201780417	1.0518834399431414	1.128398428101692	1.1393567480524003	0.32069131211233803	Migut.A01120,Migut.D01864,Migut.O00191,Migut.G00482,Migut.A00564,Migut.A00634,Migut.D01309,Migut.I00975,Migut.I00605,Migut.B01263,Migut.D01845,Migut.D01702,Migut.D02042,Migut.D01730,Migut.B01140,Migut.G00725,Migut.C00346,Migut.H00800,Migut.I00596,Migut.D01634	0.5181138916409546	False
GO:0051082	3	34	0.17804154302670622	0.12082444918265814	1.4735555943445626	1.5203099229028423	0.3332534459141084	Migut.M00914,Migut.H01735,Migut.H01289	0.5274347082897544	False
GO:0015031	3	34	0.17804154302670622	0.12082444918265814	1.4735555943445626	1.5203099229028423	0.3332534459141084	Migut.E01329,Migut.K00562,Migut.N01240	0.5274347082897544	False
GO:0016829	5	64	0.2967359050445104	0.22743425728500355	1.3047106824925816	1.3315173527037933	0.33729227443049803	Migut.M01259,Migut.B00554,Migut.M01506,Migut.D00123,Migut.E01684	0.5274347082897544	False
GO:0015238	5	64	0.2967359050445104	0.22743425728500355	1.3047106824925816	1.3315173527037933	0.33729227443049803	Migut.K00593,Migut.B00018,Migut.M00144,Migut.M00794,Migut.J01583	0.5274347082897544	False
GO:0015297	5	64	0.2967359050445104	0.22743425728500355	1.3047106824925816	1.3315173527037933	0.33729227443049803	Migut.K00593,Migut.B00018,Migut.M00144,Migut.M00794,Migut.J01583	0.5274347082897544	False
GO:0006855	5	64	0.2967359050445104	0.22743425728500355	1.3047106824925816	1.3315173527037933	0.33729227443049803	Migut.K00593,Migut.B00018,Migut.M00144,Migut.M00794,Migut.J01583	0.5274347082897544	False
GO:0005737	10	142	0.5934718100890208	0.5046197583511016	1.1760772349228905	1.1905472636815921	0.3451386552659967	Migut.F01870,Migut.F00832,Migut.M01057,Migut.D02561,Migut.N02489,Migut.K00586,Migut.G00584,Migut.L01918,Migut.D00449,Migut.E00435	0.5274347082897544	False
GO:0015299	3	35	0.17804154302670622	0.12437810945273632	1.431454005934718	1.4727445005945303	0.34996185405282143	Migut.M01487,Migut.O00546,Migut.E00570	0.5274347082897544	False
GO:0046034	1	7	0.05934718100890207	0.02487562189054726	2.3857566765578637	2.6176761678543152	0.35096956425229003	Migut.B00060	0.5274347082897544	False
GO:0033179	1	7	0.05934718100890207	0.02487562189054726	2.3857566765578637	2.6176761678543152	0.35096956425229003	Migut.H01785	0.5274347082897544	False
GO:0036459	1	7	0.05934718100890207	0.02487562189054726	2.3857566765578637	2.6176761678543152	0.35096956425229003	Migut.B00608	0.5274347082897544	False
GO:0005544	1	7	0.05934718100890207	0.02487562189054726	2.3857566765578637	2.6176761678543152	0.35096956425229003	Migut.B01214	0.5274347082897544	False
GO:0006099	1	7	0.05934718100890207	0.02487562189054726	2.3857566765578637	2.6176761678543152	0.35096956425229003	Migut.D00123	0.5274347082897544	False
GO:0032012	1	7	0.05934718100890207	0.02487562189054726	2.3857566765578637	2.6176761678543152	0.35096956425229003	Migut.F01825	0.5274347082897544	False
GO:0005086	1	7	0.05934718100890207	0.02487562189054726	2.3857566765578637	2.6176761678543152	0.35096956425229003	Migut.F01825	0.5274347082897544	False
GO:0016846	1	7	0.05934718100890207	0.02487562189054726	2.3857566765578637	2.6176761678543152	0.35096956425229003	Migut.C00139	0.5274347082897544	False
GO:0019762	1	7	0.05934718100890207	0.02487562189054726	2.3857566765578637	2.6176761678543152	0.35096956425229003	Migut.C00736	0.5274347082897544	False
GO:0080028	1	7	0.05934718100890207	0.02487562189054726	2.3857566765578637	2.6176761678543152	0.35096956425229003	Migut.C00736	0.5274347082897544	False
GO:0016568	1	7	0.05934718100890207	0.02487562189054726	2.3857566765578637	2.6176761678543152	0.35096956425229003	Migut.D01187	0.5274347082897544	False
GO:0030151	1	7	0.05934718100890207	0.02487562189054726	2.3857566765578637	2.6176761678543152	0.35096956425229003	Migut.K00496	0.5274347082897544	False
GO:0003747	1	7	0.05934718100890207	0.02487562189054726	2.3857566765578637	2.6176761678543152	0.35096956425229003	Migut.D00783	0.5274347082897544	False
GO:0016651	1	7	0.05934718100890207	0.02487562189054726	2.3857566765578637	2.6176761678543152	0.35096956425229003	Migut.F01081	0.5274347082897544	False
GO:0003729	1	7	0.05934718100890207	0.02487562189054726	2.3857566765578637	2.6176761678543152	0.35096956425229003	Migut.F01862	0.5274347082897544	False
GO:0030132	1	7	0.05934718100890207	0.02487562189054726	2.3857566765578637	2.6176761678543152	0.35096956425229003	Migut.J00182	0.5274347082897544	False
GO:0030130	1	7	0.05934718100890207	0.02487562189054726	2.3857566765578637	2.6176761678543152	0.35096956425229003	Migut.J00182	0.5274347082897544	False
GO:0008233	2	21	0.11869436201780414	0.0746268656716418	1.5905044510385757	1.6534384088563656	0.3608536969947305	Migut.E00664,Migut.N01949	0.5392758027310139	False
GO:0006352	2	21	0.11869436201780414	0.0746268656716418	1.5905044510385757	1.6534384088563656	0.3608536969947305	Migut.I01070,Migut.N00537	0.5392758027310139	False
GO:0016021	52	828	3.086053412462908	2.9424307036247335	1.0488109061196405	1.0537401910341475	0.38047252585222163	Migut.E00800,Migut.F02027,Migut.M00236,Migut.J01706,Migut.O00585,Migut.I01101,Migut.F00023,Migut.E01113,Migut.I00568,Migut.K00933,Migut.D01545,Migut.H00218,Migut.J00388,Migut.I00631,Migut.F00320,Migut.E01251,Migut.L01003,Migut.J01280,Migut.N00834,Migut.O00546,Migut.H00403,Migut.H01068,Migut.L01251,Migut.E00570,Migut.N00392,Migut.J00861,Migut.H01654,Migut.I00145,Migut.D00206,Migut.M00523,Migut.M01487,Migut.E01815,Migut.H02299,Migut.I01185,Migut.L01254,Migut.D00484,Migut.I00332,Migut.E00664,Migut.G00473,Migut.N01187,Migut.N01949,Migut.D00654,Migut.E00744,Migut.I00673,Migut.F00964,Migut.M01005,Migut.D02433,Migut.E01329,Migut.A01174,Migut.L01859,Migut.K00073,Migut.K00345	0.5670199969764411	False
GO:0030091	1	8	0.05934718100890207	0.028429282160625444	2.0875370919881306	2.2436375975568374	0.3898426415719819	Migut.N01112	0.5683884584437026	False
GO:0016579	1	8	0.05934718100890207	0.028429282160625444	2.0875370919881306	2.2436375975568374	0.3898426415719819	Migut.B00608	0.5683884584437026	False
GO:0005247	1	8	0.05934718100890207	0.028429282160625444	2.0875370919881306	2.2436375975568374	0.3898426415719819	Migut.K00417	0.5683884584437026	False
GO:0016817	1	8	0.05934718100890207	0.028429282160625444	2.0875370919881306	2.2436375975568374	0.3898426415719819	Migut.N00114	0.5683884584437026	False
GO:0070008	1	8	0.05934718100890207	0.028429282160625444	2.0875370919881306	2.2436375975568374	0.3898426415719819	Migut.L00788	0.5683884584437026	False
GO:0008137	1	8	0.05934718100890207	0.028429282160625444	2.0875370919881306	2.2436375975568374	0.3898426415719819	Migut.F00100	0.5683884584437026	False
GO:0000213	1	8	0.05934718100890207	0.028429282160625444	2.0875370919881306	2.2436375975568374	0.3898426415719819	Migut.D02178	0.5683884584437026	False
GO:0016868	1	8	0.05934718100890207	0.028429282160625444	2.0875370919881306	2.2436375975568374	0.3898426415719819	Migut.H02379	0.5683884584437026	False
GO:0016616	4	53	0.2373887240356083	0.18834399431414356	1.260399753653211	1.2823270890747733	0.39276860282107234	Migut.N03357,Migut.I00946,Migut.G00518,Migut.D01813	0.5697606393865877	False
GO:0045454	8	116	0.4747774480712166	0.41222459132906897	1.15174460247621	1.163762450584156	0.39290185355469154	Migut.C01120,Migut.J01677,Migut.B01277,Migut.D02186,Migut.H02517,Migut.B00409,Migut.C00578,Migut.L01062	0.5697606393865877	False
GO:0006807	2	23	0.11869436201780414	0.08173418621179816	1.452199716165656	1.4958549076196135	0.40434219141922856	Migut.D01194,Migut.I01064	0.5847744596331854	False
GO:0008168	10	152	0.5934718100890208	0.5401563610518834	1.098703732625332	1.1062854740382595	0.4263734874597793	Migut.N01803,Migut.B01701,Migut.H00808,Migut.M00059,Migut.H01877,Migut.O00225,Migut.N00412,Migut.E00667,Migut.B00698,Migut.B00102	0.5958367480772427	False
GO:0015693	1	9	0.05934718100890207	0.031982942430703626	1.8555885262116716	1.9631086698337292	0.42638875094746925	Migut.N00834	0.5958367480772427	False
GO:0015095	1	9	0.05934718100890207	0.031982942430703626	1.8555885262116716	1.9631086698337292	0.42638875094746925	Migut.N00834	0.5958367480772427	False
GO:0004471	1	9	0.05934718100890207	0.031982942430703626	1.8555885262116716	1.9631086698337292	0.42638875094746925	Migut.N00148	0.5958367480772427	False
GO:0032040	1	9	0.05934718100890207	0.031982942430703626	1.8555885262116716	1.9631086698337292	0.42638875094746925	Migut.B01814	0.5958367480772427	False
GO:0006821	1	9	0.05934718100890207	0.031982942430703626	1.8555885262116716	1.9631086698337292	0.42638875094746925	Migut.K00417	0.5958367480772427	False
GO:0032549	1	9	0.05934718100890207	0.031982942430703626	1.8555885262116716	1.9631086698337292	0.42638875094746925	Migut.B01181	0.5958367480772427	False
GO:0051539	1	9	0.05934718100890207	0.031982942430703626	1.8555885262116716	1.9631086698337292	0.42638875094746925	Migut.B01400	0.5958367480772427	False
GO:0000723	1	9	0.05934718100890207	0.031982942430703626	1.8555885262116716	1.9631086698337292	0.42638875094746925	Migut.G00767	0.5958367480772427	False
GO:0006414	1	9	0.05934718100890207	0.031982942430703626	1.8555885262116716	1.9631086698337292	0.42638875094746925	Migut.D02561	0.5958367480772427	False
GO:0006388	1	9	0.05934718100890207	0.031982942430703626	1.8555885262116716	1.9631086698337292	0.42638875094746925	Migut.D02178	0.5958367480772427	False
GO:0006749	1	9	0.05934718100890207	0.031982942430703626	1.8555885262116716	1.9631086698337292	0.42638875094746925	Migut.K00563	0.5958367480772427	False
GO:0003840	1	9	0.05934718100890207	0.031982942430703626	1.8555885262116716	1.9631086698337292	0.42638875094746925	Migut.K00563	0.5958367480772427	False
GO:0006887	2	25	0.11869436201780414	0.08884150675195451	1.3360237388724037	1.3656772326849054	0.44635852285826233	Migut.C00145,Migut.A00431	0.6218986151336023	False
GO:0010333	4	57	0.2373887240356083	0.20255863539445626	1.1719506481336874	1.1853680985038106	0.4473508625589296	Migut.M01259,Migut.M01506,Migut.E01684,Migut.B00554	0.6218986151336023	False
GO:0003872	1	10	0.05934718100890207	0.03553660270078181	1.6700296735905045	1.7449195038268672	0.4607471084411065	Migut.M01367	0.6291419907139982	False
GO:0004616	1	10	0.05934718100890207	0.03553660270078181	1.6700296735905045	1.7449195038268672	0.4607471084411065	Migut.E01226	0.6291419907139982	False
GO:0006479	1	10	0.05934718100890207	0.03553660270078181	1.6700296735905045	1.7449195038268672	0.4607471084411065	Migut.E00667	0.6291419907139982	False
GO:0016671	1	10	0.05934718100890207	0.03553660270078181	1.6700296735905045	1.7449195038268672	0.4607471084411065	Migut.N01112	0.6291419907139982	False
GO:0000910	1	10	0.05934718100890207	0.03553660270078181	1.6700296735905045	1.7449195038268672	0.4607471084411065	Migut.M01706	0.6291419907139982	False
GO:0019205	1	10	0.05934718100890207	0.03553660270078181	1.6700296735905045	1.7449195038268672	0.4607471084411065	Migut.I00516	0.6291419907139982	False
GO:0004525	1	10	0.05934718100890207	0.03553660270078181	1.6700296735905045	1.7449195038268672	0.4607471084411065	Migut.E01470	0.6291419907139982	False
GO:0008565	2	26	0.11869436201780414	0.0923951670220327	1.2846382104542342	1.3087244999009704	0.46673490429282055	Migut.K00562,Migut.N01240	0.635704755720348	False
GO:0016747	10	158	0.5934718100890208	0.5614783226723525	1.0569808060699395	1.0611940298507463	0.47508080021305577	Migut.I00679,Migut.I00185,Migut.D02144,Migut.M00354,Migut.D02418,Migut.G00399,Migut.G00398,Migut.N02846,Migut.D01130,Migut.F00318	0.6454380568551111	False
GO:0003887	1	11	0.05934718100890207	0.03909026297085999	1.5182087941731859	1.5703681710213777	0.4930486058558503	Migut.A00236	0.6582137715891996	False
GO:0016810	1	11	0.05934718100890207	0.03909026297085999	1.5182087941731859	1.5703681710213777	0.4930486058558503	Migut.I01064	0.6582137715891996	False
GO:0008519	1	11	0.05934718100890207	0.03909026297085999	1.5182087941731859	1.5703681710213777	0.4930486058558503	Migut.F01815	0.6582137715891996	False
GO:0015696	1	11	0.05934718100890207	0.03909026297085999	1.5182087941731859	1.5703681710213777	0.4930486058558503	Migut.F01815	0.6582137715891996	False
GO:0072488	1	11	0.05934718100890207	0.03909026297085999	1.5182087941731859	1.5703681710213777	0.4930486058558503	Migut.F01815	0.6582137715891996	False
GO:0006415	1	11	0.05934718100890207	0.03909026297085999	1.5182087941731859	1.5703681710213777	0.4930486058558503	Migut.D00783	0.6582137715891996	False
GO:0005743	1	11	0.05934718100890207	0.03909026297085999	1.5182087941731859	1.5703681710213777	0.4930486058558503	Migut.F01081	0.6582137715891996	False
GO:0008375	2	28	0.11869436201780414	0.09950248756218905	1.1928783382789319	1.207961972667855	0.5061082927898463	Migut.H00883,Migut.N02442	0.6723117568418204	False
GO:0000145	2	28	0.11869436201780414	0.09950248756218905	1.1928783382789319	1.207961972667855	0.5061082927898463	Migut.C00145,Migut.A00431	0.6723117568418204	False
GO:0051287	3	45	0.17804154302670622	0.15991471215351813	1.113353115727003	1.12166638355699	0.5104343490388209	Migut.N03357,Migut.N00421,Migut.I00946	0.676388373849472	False
GO:0016887	9	147	0.5341246290801187	0.5223880597014926	1.0224671470962272	1.0240609110719103	0.5216268402034263	Migut.B00711,Migut.D00484,Migut.I00819,Migut.I00145,Migut.D00206,Migut.C01027,Migut.G00767,Migut.N00957,Migut.I00611	0.6794676866756926	False
GO:0005759	1	12	0.05934718100890207	0.042643923240938165	1.3916913946587537	1.4275534441805227	0.5234163081962423	Migut.F00830	0.6794676866756926	False
GO:0005089	1	12	0.05934718100890207	0.042643923240938165	1.3916913946587537	1.4275534441805227	0.5234163081962423	Migut.B00039	0.6794676866756926	False
GO:0008173	1	12	0.05934718100890207	0.042643923240938165	1.3916913946587537	1.4275534441805227	0.5234163081962423	Migut.H01323	0.6794676866756926	False
GO:0016226	1	12	0.05934718100890207	0.042643923240938165	1.3916913946587537	1.4275534441805227	0.5234163081962423	Migut.I00001	0.6794676866756926	False
GO:0006904	1	12	0.05934718100890207	0.042643923240938165	1.3916913946587537	1.4275534441805227	0.5234163081962423	Migut.E01047	0.6794676866756926	False
GO:0003746	1	12	0.05934718100890207	0.042643923240938165	1.3916913946587537	1.4275534441805227	0.5234163081962423	Migut.D02561	0.6794676866756926	False
GO:0045017	1	12	0.05934718100890207	0.042643923240938165	1.3916913946587537	1.4275534441805227	0.5234163081962423	Migut.M00281	0.6794676866756926	False
GO:0008171	2	29	0.11869436201780414	0.10305614783226724	1.15174460247621	1.1631786272309148	0.5250716399619267	Migut.H01323,Migut.F00144	0.6794676866756926	False
GO:0051536	3	46	0.17804154302670622	0.16346837242359633	1.089149787124242	1.0955396399634987	0.5253876536377102	Migut.I00001,Migut.F00875,Migut.B01400	0.6794676866756926	False
GO:0008483	1	13	0.05934718100890207	0.04619758351101635	1.2846382104542342	1.3085411718131432	0.5519659214175641	Migut.L00087	0.7070420612444036	False
GO:0016209	1	13	0.05934718100890207	0.04619758351101635	1.2846382104542342	1.3085411718131432	0.5519659214175641	Migut.L02026	0.7070420612444036	False
GO:0008138	1	13	0.05934718100890207	0.04619758351101635	1.2846382104542342	1.3085411718131432	0.5519659214175641	Migut.J01643	0.7070420612444036	False
GO:0016620	1	13	0.05934718100890207	0.04619758351101635	1.2846382104542342	1.3085411718131432	0.5519659214175641	Migut.I00488	0.7070420612444036	False
GO:0016491	30	507	1.7804154302670623	1.8017057569296377	0.9881832388109493	0.9872123734062969	0.554066951455403	Migut.N01706,Migut.J00779,Migut.L02026,Migut.B00745,Migut.D02549,Migut.A01171,Migut.N00642,Migut.F01211,Migut.J01170,Migut.B00747,Migut.B01473,Migut.K00889,Migut.C00148,Migut.D00978,Migut.M01947,Migut.B00534,Migut.C00164,Migut.G00518,Migut.J01536,Migut.H02506,Migut.N01245,Migut.M01197,Migut.K00888,Migut.L01956,Migut.O00970,Migut.B00484,Migut.C00919,Migut.G00863,Migut.M01503,Migut.H02236	0.7080475531662869	False
GO:0016758	10	170	0.5934718100890208	0.6041222459132907	0.9823703962297085	0.9811567164179105	0.5692320805334643	Migut.G00201,Migut.E00258,Migut.N03036,Migut.L00300,Migut.M00100,Migut.B01845,Migut.J00512,Migut.I00026,Migut.H02299,Migut.L01727	0.725703458120862	False
GO:0016614	1	14	0.05934718100890207	0.04975124378109452	1.1928783382789319	1.2078384798099762	0.5788062322367555	Migut.A00473	0.7258688879798939	False
GO:0047262	1	14	0.05934718100890207	0.04975124378109452	1.1928783382789319	1.2078384798099762	0.5788062322367555	Migut.M01474	0.7258688879798939	False
GO:0016820	1	14	0.05934718100890207	0.04975124378109452	1.1928783382789319	1.2078384798099762	0.5788062322367555	Migut.B00060	0.7258688879798939	False
GO:0015992	1	14	0.05934718100890207	0.04975124378109452	1.1928783382789319	1.2078384798099762	0.5788062322367555	Migut.B00060	0.7258688879798939	False
GO:0006284	1	14	0.05934718100890207	0.04975124378109452	1.1928783382789319	1.2078384798099762	0.5788062322367555	Migut.I00747	0.7258688879798939	False
GO:0016627	1	14	0.05934718100890207	0.04975124378109452	1.1928783382789319	1.2078384798099762	0.5788062322367555	Migut.M00195	0.7258688879798939	False
GO:0005543	1	14	0.05934718100890207	0.04975124378109452	1.1928783382789319	1.2078384798099762	0.5788062322367555	Migut.L00589	0.7258688879798939	False
GO:0003690	3	50	0.17804154302670622	0.17768301350390903	1.0020178041543026	1.002150428820806	0.5825485683539735	Migut.C00019,Migut.G00274,Migut.N02909	0.7288630924986925	False
GO:0009116	1	15	0.05934718100890207	0.053304904051172705	1.113353115727003	1.1215218866644046	0.6040395216729023	Migut.J00280	0.7505156181524744	False
GO:0016049	1	15	0.05934718100890207	0.053304904051172705	1.113353115727003	1.1215218866644046	0.6040395216729023	Migut.N02614	0.7505156181524744	False
GO:0046854	1	15	0.05934718100890207	0.053304904051172705	1.113353115727003	1.1215218866644046	0.6040395216729023	Migut.M00866	0.7505156181524744	False
GO:0009058	5	88	0.2967359050445104	0.3127221037668799	0.9488804963582411	0.9456397016637981	0.6122594745480496	Migut.F01772,Migut.E00369,Migut.I01131,Migut.D02377,Migut.H00172	0.7589760306609462	False
GO:0004857	6	107	0.35608308605341243	0.3802416488983653	0.9364652375273856	0.9324503623679818	0.6241721815972288	Migut.F00458,Migut.J00895,Migut.I00162,Migut.D00137,Migut.M01802,Migut.O00300	0.7719646751708255	False
GO:0005506	22	386	1.3056379821958457	1.3717128642501777	0.9518303839116865	0.9482432780688944	0.6258673042932481	Migut.N01706,Migut.J00779,Migut.B01503,Migut.F00928,Migut.M00186,Migut.B01473,Migut.H01712,Migut.B00119,Migut.A00388,Migut.H02054,Migut.M00093,Migut.I00001,Migut.C00555,Migut.O00788,Migut.O00552,Migut.B00287,Migut.H00596,Migut.J01620,Migut.H00384,Migut.O00177,Migut.J01619,Migut.O00176	0.7722858020866226	False
GO:0006470	5	91	0.2967359050445104	0.3233830845771144	0.9175987217530244	0.9125484496124031	0.6419337756062152	Migut.D00361,Migut.G00292,Migut.N03339,Migut.J00865,Migut.J01643	0.7902983324396883	False
GO:0004519	1	17	0.05934718100890207	0.06041222459132907	0.9823703962297083	0.9812574228028503	0.6500639417856806	Migut.D01671	0.7930485276206263	False
GO:0015629	1	17	0.05934718100890207	0.06041222459132907	0.9823703962297083	0.9812574228028503	0.6500639417856806	Migut.G00716	0.7930485276206263	False
GO:0001104	1	17	0.05934718100890207	0.06041222459132907	0.9823703962297083	0.9812574228028503	0.6500639417856806	Migut.I00971	0.7930485276206263	False
GO:0080019	1	17	0.05934718100890207	0.06041222459132907	0.9823703962297083	0.9812574228028503	0.6500639417856806	Migut.J01872	0.7930485276206263	False
GO:0008080	2	37	0.11869436201780414	0.13148542999289267	0.9027187424813536	0.8970376029199558	0.658444627187942	Migut.M00020,Migut.F00012	0.8014552249482191	False
GO:0016757	5	93	0.2967359050445104	0.3304904051172708	0.8978654159088734	0.8917410714285714	0.6609097571991791	Migut.H01992,Migut.B01510,Migut.J01101,Migut.M01474,Migut.B00857	0.8026398405714635	False
GO:0016597	1	18	0.05934718100890207	0.06396588486140725	0.9277942631058358	0.9235014670951516	0.6710304908057401	Migut.N03047	0.8116078292624087	False
GO:0005507	3	57	0.17804154302670622	0.20255863539445626	0.8789629861002656	0.872010833663628	0.6714225392623474	Migut.H01937,Migut.L01956,Migut.N01245	0.8116078292624087	False
GO:0000786	2	38	0.11869436201780414	0.13503909026297084	0.8789629861002656	0.8720868818908034	0.67281987332906	Migut.D00386,Migut.N01557	0.8116078292624087	False
GO:0006950	4	77	0.2373887240356083	0.27363184079601993	0.8675478823846776	0.8599577876834565	0.6844730446516809	Migut.J01850,Migut.H01735,Migut.M01850,Migut.H01289	0.8238176689543721	False
GO:0003854	1	19	0.05934718100890207	0.06751954513148542	0.8789629861002656	0.8721628397994193	0.6907415221332532	Migut.D01813	0.8239887780658319	False
GO:0003712	1	19	0.05934718100890207	0.06751954513148542	0.8789629861002656	0.8721628397994193	0.6907415221332532	Migut.D01169	0.8239887780658319	False
GO:0009982	1	19	0.05934718100890207	0.06751954513148542	0.8789629861002656	0.8721628397994193	0.6907415221332532	Migut.D01284	0.8239887780658319	False
GO:0006397	1	19	0.05934718100890207	0.06751954513148542	0.8789629861002656	0.8721628397994193	0.6907415221332532	Migut.N01206	0.8239887780658319	False
GO:0005509	5	97	0.2967359050445104	0.3447050461975835	0.8608400379332496	0.8528403209109731	0.6968603321032322	Migut.M00912,Migut.O00314,Migut.C01289,Migut.B01214,Migut.K00578	0.8294488023706613	False
GO:0004672	62	1096	3.6795252225519293	3.894811656005686	0.9447248153522926	0.9391722709455828	0.6996447629416862	Migut.G01067,Migut.N00716,Migut.N00681,Migut.B01661,Migut.N01062,Migut.I00408,Migut.M02006,Migut.B00529,Migut.E00071,Migut.H01377,Migut.H01399,Migut.J01792,Migut.L02047,Migut.F00439,Migut.C01174,Migut.D00808,Migut.A00699,Migut.A00090,Migut.D01300,Migut.A00981,Migut.D02249,Migut.M00698,Migut.D01561,Migut.J00035,Migut.N00962,Migut.H02108,Migut.H00976,Migut.G01082,Migut.L01324,Migut.N00007,Migut.M01034,Migut.D02461,Migut.A00667,Migut.O00204,Migut.H02415,Migut.N02757,Migut.L00462,Migut.F01054,Migut.M00993,Migut.K00676,Migut.J01463,Migut.E01013,Migut.I00759,Migut.K00378,Migut.D02242,Migut.M01520,Migut.A00185,Migut.L00439,Migut.O00203,Migut.N01894,Migut.K00582,Migut.C01289,Migut.K00086,Migut.N00876,Migut.M00170,Migut.N00772,Migut.M00273,Migut.L02018,Migut.K00329,Migut.B01463,Migut.O00859,Migut.N02254	0.8309246853479628	False
GO:0046983	13	243	0.771513353115727	0.8635394456289979	0.8934315126204344	0.8865326607031413	0.7016291735221316	Migut.K00996,Migut.K00968,Migut.N01173,Migut.K00963,Migut.H02025,Migut.K00964,Migut.C00446,Migut.F00144,Migut.A00904,Migut.K00958,Migut.D01584,Migut.K00961,Migut.K00994	0.831446025010808	False
GO:0019752	1	20	0.05934718100890207	0.07107320540156362	0.8350148367952522	0.8262282785348168	0.7092721766336432	Migut.D01813	0.8379697609249657	False
GO:0006468	62	1100	3.6795252225519293	3.9090262970859984	0.9412894523873753	0.9354059004887593	0.7102494627914208	Migut.G01067,Migut.N00716,Migut.N00681,Migut.B01661,Migut.N01062,Migut.I00408,Migut.M02006,Migut.B00529,Migut.E00071,Migut.H01377,Migut.H01399,Migut.J01792,Migut.L02047,Migut.F00439,Migut.C01174,Migut.D00808,Migut.A00699,Migut.A00090,Migut.D01300,Migut.A00981,Migut.D02249,Migut.M00698,Migut.D01561,Migut.J00035,Migut.N00962,Migut.H02108,Migut.H00976,Migut.G01082,Migut.L01324,Migut.N00007,Migut.M01034,Migut.D02461,Migut.A00667,Migut.O00204,Migut.H02415,Migut.N02757,Migut.L00462,Migut.F01054,Migut.M00993,Migut.K00676,Migut.J01463,Migut.E01013,Migut.I00759,Migut.K00378,Migut.D02242,Migut.M01520,Migut.A00185,Migut.L00439,Migut.O00203,Migut.N01894,Migut.K00582,Migut.C01289,Migut.K00086,Migut.N00876,Migut.M00170,Migut.N00772,Migut.M00273,Migut.L02018,Migut.K00329,Migut.B01463,Migut.O00859,Migut.N02254	0.8379697609249657	False
GO:0006810	13	245	0.771513353115727	0.8706467661691543	0.8861381941500636	0.8788231108727933	0.712518289772235	Migut.L01346,Migut.D00484,Migut.F00699,Migut.I00145,Migut.B00903,Migut.K01271,Migut.D00206,Migut.D00474,Migut.D02506,Migut.M00994,Migut.E00710,Migut.L01251,Migut.D02451	0.838807089491165	False
GO:0003682	1	21	0.05934718100890207	0.0746268656716418	0.7952522255192879	0.7848871733966746	0.7266931006155891	Migut.N00875	0.8480713408485617	False
GO:0005096	1	21	0.05934718100890207	0.0746268656716418	0.7952522255192879	0.7848871733966746	0.7266931006155891	Migut.M01896	0.8480713408485617	False
GO:0009451	1	21	0.05934718100890207	0.0746268656716418	0.7952522255192879	0.7848871733966746	0.7266931006155891	Migut.D01284	0.8480713408485617	False
GO:0006357	1	21	0.05934718100890207	0.0746268656716418	0.7952522255192879	0.7848871733966746	0.7266931006155891	Migut.I00971	0.8480713408485617	False
GO:0055085	28	516	1.661721068249258	1.8336886993603412	0.9062176523359327	0.8991610356460916	0.7324802542699158	Migut.K00593,Migut.M00090,Migut.L01906,Migut.D01545,Migut.H00218,Migut.J01280,Migut.O00546,Migut.H01068,Migut.E00570,Migut.E00637,Migut.J00861,Migut.H01654,Migut.B00018,Migut.K00417,Migut.D00206,Migut.M00523,Migut.M01487,Migut.E01815,Migut.A00089,Migut.J01583,Migut.D00484,Migut.L01341,Migut.E00113,Migut.H01657,Migut.M00950,Migut.L00696,Migut.M00144,Migut.M00794	0.8529748415524128	False
GO:0004222	3	63	0.17804154302670622	0.22388059701492538	0.7952522255192878	0.7846313912009513	0.7358612477561772	Migut.G00899,Migut.K01517,Migut.E00642	0.855061233893787	False
GO:0008378	1	22	0.05934718100890207	0.07818052594171998	0.7591043970865929	0.7474833163669268	0.7430707145230084	Migut.A01070	0.8560429216560568	False
GO:0006694	1	22	0.05934718100890207	0.07818052594171998	0.7591043970865929	0.7474833163669268	0.7430707145230084	Migut.D01813	0.8560429216560568	False
GO:0008299	1	22	0.05934718100890207	0.07818052594171998	0.7591043970865929	0.7474833163669268	0.7430707145230084	Migut.G00061	0.8560429216560568	False
GO:0001522	1	22	0.05934718100890207	0.07818052594171998	0.7591043970865929	0.7474833163669268	0.7430707145230084	Migut.D01284	0.8560429216560568	False
GO:0008017	4	84	0.2373887240356083	0.2985074626865672	0.7952522255192879	0.7845032718619869	0.748225865520274	Migut.A00389,Migut.M01706,Migut.A01068,Migut.B00175	0.8601399907049304	False
GO:0004842	5	104	0.2967359050445104	0.3695806680881308	0.8028988815338963	0.7923280423280423	0.7532322399754303	Migut.L01597,Migut.I01076,Migut.J00922,Migut.M01002,Migut.H00314	0.8640489234686173	False
GO:0005622	15	291	0.8902077151335311	1.0341151385927505	0.8608400379332497	0.8519591252278053	0.7609833494602811	Migut.B00176,Migut.H01876,Migut.N03298,Migut.M01231,Migut.N03022,Migut.M01892,Migut.H00793,Migut.D00474,Migut.K01271,Migut.D02506,Migut.K00327,Migut.M01851,Migut.A00557,Migut.D02451,Migut.H01802	0.8702797182942443	False
GO:0003723	11	218	0.6528189910979229	0.7746979388770434	0.8426755233713554	0.8332265567733855	0.7618991585810206	Migut.D01284,Migut.N00086,Migut.M01057,Migut.I00016,Migut.N00672,Migut.C00425,Migut.D01080,Migut.B01498,Migut.M00059,Migut.D00210,Migut.E01470	0.8702797182942443	False
GO:0050661	1	24	0.05934718100890207	0.08528784648187633	0.6958456973293768	0.682433130228235	0.7729420652996515	Migut.E01226	0.8791603195163055	False
GO:0006334	1	24	0.05934718100890207	0.08528784648187633	0.6958456973293768	0.682433130228235	0.7729420652996515	Migut.D00386	0.8791603195163055	False
GO:0016705	18	349	1.0682492581602374	1.240227434257285	0.8613333560065639	0.8522138472607593	0.7758799654088959	Migut.B00119,Migut.J01619,Migut.B00287,Migut.H00596,Migut.A00388,Migut.B01503,Migut.J01620,Migut.H02054,Migut.H00384,Migut.O00177,Migut.F00928,Migut.O00552,Migut.M00186,Migut.M00093,Migut.C00555,Migut.O00788,Migut.O00176,Migut.H01712	0.8806401295147384	False
GO:0042626	2	47	0.11869436201780414	0.1670220326936745	0.7106509249321296	0.6974318346867366	0.780973228099682	Migut.D00206,Migut.D00484	0.8826966317597246	False
GO:0006396	2	47	0.11869436201780414	0.1670220326936745	0.7106509249321296	0.6974318346867366	0.780973228099682	Migut.N00382,Migut.E01470	0.8826966317597246	False
GO:0005525	10	204	0.5934718100890208	0.7249466950959489	0.8186419968580905	0.8081551007847361	0.7850700750530021	Migut.B00084,Migut.O00766,Migut.B01872,Migut.B00549,Migut.I00754,Migut.H02161,Migut.H00987,Migut.J01782,Migut.N00611,Migut.B01905	0.8834316190833826	False
GO:0016779	1	25	0.05934718100890207	0.08884150675195451	0.6680118694362018	0.6539736737925574	0.786549712901376	Migut.H00172	0.8834316190833826	False
GO:0004386	1	25	0.05934718100890207	0.08884150675195451	0.6680118694362018	0.6539736737925574	0.786549712901376	Migut.G00488	0.8834316190833826	False
GO:0006139	2	48	0.11869436201780414	0.17057569296375266	0.6958456973293768	0.6822444392776874	0.790819199390115	Migut.I00865,Migut.I00516	0.8863765193164206	False
GO:0030170	3	70	0.17804154302670622	0.24875621890547264	0.715727002967359	0.7024686318703747	0.7979197855622598	Migut.L00087,Migut.I01131,Migut.K00496	0.8924757684667273	False
GO:0007275	2	50	0.11869436201780414	0.17768301350390903	0.6680118694362018	0.6537680728857199	0.8093440532524693	Migut.L00474,Migut.I00628	0.9033757274892706	False
GO:0015078	1	27	0.05934718100890207	0.09594882729211088	0.6185295087372238	0.6036223277909739	0.8113686343223693	Migut.H01785	0.903760507795931	False
GO:0030246	2	52	0.11869436201780414	0.1847903340440654	0.6423191052271171	0.62756981580511	0.8263909205659864	Migut.B00529,Migut.O00283	0.9185915604638444	False
GO:0045735	1	29	0.05934718100890207	0.10305614783226724	0.575872301238105	0.560464031218188	0.8333032490739236	Migut.G00363	0.9243652536118988	False
GO:0030001	4	97	0.2373887240356083	0.3447050461975835	0.6886720303465997	0.6745089008718569	0.8397330507738576	Migut.M00090,Migut.H01657,Migut.M00950,Migut.D01276	0.9295810315150934	False
GO:0043565	10	217	0.5934718100890208	0.7711442786069652	0.7695989279218914	0.7570264618934314	0.8428873633980786	Migut.L01690,Migut.D02232,Migut.L01507,Migut.E00626,Migut.D01653,Migut.N02591,Migut.F01247,Migut.J01654,Migut.N00472,Migut.N01274	0.9311568819469533	False
GO:0015035	3	77	0.17804154302670622	0.27363184079601993	0.6506609117885082	0.6358501783590963	0.8472816021989337	Migut.B01277,Migut.C00578,Migut.J01677	0.9321830306401356	False
GO:0007165	3	77	0.17804154302670622	0.27363184079601993	0.6506609117885082	0.6358501783590963	0.8472816021989337	Migut.B00242,Migut.N00001,Migut.G00403	0.9321830306401356	False
GO:0008234	2	55	0.11869436201780414	0.19545131485429992	0.6072835176692744	0.5919797307144699	0.849393344682287	Migut.D00004,Migut.N02956	0.9325992233450418	False
GO:0004674	1	31	0.05934718100890207	0.11016346837242358	0.538719249545324	0.5230601741884402	0.8526885782733806	Migut.A00981	0.9343104992078998	False
GO:0003735	14	297	0.830860534124629	1.0554371002132195	0.7872193747564667	0.7748222113670534	0.8553434866292223	Migut.H01876,Migut.N03298,Migut.M00148,Migut.N02747,Migut.L01816,Migut.H00300,Migut.N03022,Migut.M01892,Migut.D01231,Migut.H00992,Migut.K00615,Migut.A00704,Migut.A00557,Migut.H01802	0.9353146256230114	False
GO:0008033	1	32	0.05934718100890207	0.11371712864250177	0.5218842729970327	0.5061681097233929	0.8615191928669041	Migut.F00126	0.9363582338634231	False
GO:0006662	1	32	0.05934718100890207	0.11371712864250177	0.5218842729970327	0.5061681097233929	0.8615191928669041	Migut.C00578	0.9363582338634231	False
GO:0009607	1	32	0.05934718100890207	0.11371712864250177	0.5218842729970327	0.5061681097233929	0.8615191928669041	Migut.L00349	0.9363582338634231	False
GO:0050660	3	82	0.17804154302670622	0.2914001421464108	0.6109864659477455	0.5954936106804738	0.875793364126638	Migut.A00473,Migut.M01947,Migut.H02506	0.9468887608738134	False
GO:0006486	1	34	0.05934718100890207	0.12082444918265814	0.49118519811485417	0.4754552652414885	0.877624927921683	Migut.A01070	0.9468887608738134	False
GO:0016773	1	34	0.05934718100890207	0.12082444918265814	0.49118519811485417	0.4754552652414885	0.877624927921683	Migut.I00009	0.9468887608738134	False
GO:0006412	14	305	0.830860534124629	1.083866382373845	0.7665709977136742	0.7532909281229627	0.8792428118908795	Migut.H01876,Migut.N03298,Migut.M00148,Migut.N02747,Migut.L01816,Migut.H00300,Migut.N03022,Migut.M01892,Migut.D01231,Migut.H00992,Migut.K00615,Migut.A00704,Migut.A00557,Migut.H01802	0.9468887608738134	False
GO:0005840	13	286	0.771513353115727	1.0163468372423596	0.759104397086593	0.7456709956709957	0.8800081420760347	Migut.H01876,Migut.N03298,Migut.M00148,Migut.N02747,Migut.L01816,Migut.N03022,Migut.M01892,Migut.D01231,Migut.H00992,Migut.K00615,Migut.A00704,Migut.A00557,Migut.H01802	0.9468887608738134	False
GO:0020037	22	461	1.3056379821958457	1.6382373845060412	0.7969772845768134	0.7839826205351089	0.8895263855818659	Migut.B01503,Migut.F00928,Migut.M00186,Migut.H01712,Migut.B00119,Migut.C00965,Migut.A00388,Migut.H02054,Migut.M00093,Migut.C00555,Migut.O00788,Migut.N01217,Migut.O00552,Migut.B00287,Migut.H00596,Migut.K01468,Migut.N02635,Migut.J01620,Migut.H00384,Migut.O00177,Migut.J01619,Migut.O00176	0.9552199509841195	False
GO:0006979	4	109	0.2373887240356083	0.3873489694385217	0.6128549260882585	0.5971502223733038	0.8976838170276695	Migut.K01468,Migut.C00965,Migut.N02635,Migut.N01112	0.9620595489260682	False
GO:0009055	5	134	0.2967359050445104	0.4761904761904762	0.6231454005934718	0.6073735695828719	0.9091373950132311	Migut.J01677,Migut.B01277,Migut.M01389,Migut.F00100,Migut.F00875	0.9723974523203147	False
GO:0005871	2	67	0.11869436201780414	0.2380952380952381	0.49851632047477745	0.48247177658942364	0.9161298487753552	Migut.A01068,Migut.B00175	0.9740669143105555	False
GO:0007018	2	67	0.11869436201780414	0.2380952380952381	0.49851632047477745	0.48247177658942364	0.9161298487753552	Migut.A01068,Migut.B00175	0.9740669143105555	False
GO:0003777	2	67	0.11869436201780414	0.2380952380952381	0.49851632047477745	0.48247177658942364	0.9161298487753552	Migut.A01068,Migut.B00175	0.9740669143105555	False
GO:0004970	1	41	0.05934718100890207	0.1457000710732054	0.40732431063183033	0.39214667458432306	0.9206176910625189	Migut.I01172	0.974984877542589	False
GO:0016853	1	41	0.05934718100890207	0.1457000710732054	0.40732431063183033	0.39214667458432306	0.9206176910625189	Migut.H00902	0.974984877542589	False
GO:0005524	72	1399	4.27299703264095	4.971570717839374	0.8594863223625185	0.8452499029410157	0.9244255916437706	Migut.N00716,Migut.J00479,Migut.N00033,Migut.B01661,Migut.K00583,Migut.K01384,Migut.N01062,Migut.D00506,Migut.A00790,Migut.B00529,Migut.H01377,Migut.I00865,Migut.D02375,Migut.N00957,Migut.F00439,Migut.D01064,Migut.J01870,Migut.B00711,Migut.N00114,Migut.D00808,Migut.H01357,Migut.A00090,Migut.D01300,Migut.H01289,Migut.H01735,Migut.J00582,Migut.D01655,Migut.D00179,Migut.H00976,Migut.H02108,Migut.G01082,Migut.D00214,Migut.A00236,Migut.M00457,Migut.D02461,Migut.E01470,Migut.H02519,Migut.I00819,Migut.N02522,Migut.I00145,Migut.N02489,Migut.H02415,Migut.N02212,Migut.B00060,Migut.N02757,Migut.N03263,Migut.F00043,Migut.D00206,Migut.J00826,Migut.F01054,Migut.L00462,Migut.H00252,Migut.B00175,Migut.J01463,Migut.E01638,Migut.D01671,Migut.I00759,Migut.D02242,Migut.L00439,Migut.D00484,Migut.K00582,Migut.A00185,Migut.C00324,Migut.F00917,Migut.B00581,Migut.C01027,Migut.N00772,Migut.M01879,Migut.K00329,Migut.I00611,Migut.A01068,Migut.I00516	0.9761830392504549	False
GO:0006418	1	42	0.05934718100890207	0.1492537313432836	0.39762611275964393	0.3825676380279242	0.9253779740106542	Migut.N02489	0.9761830392504549	False
GO:0055114	61	1210	3.620178041543027	4.299928926794598	0.8419157858596757	0.8272700184782655	0.9335236122495622	Migut.N01706,Migut.J00779,Migut.N03061,Migut.L02026,Migut.B00745,Migut.N03357,Migut.B01503,Migut.D02549,Migut.N00642,Migut.F00928,Migut.F01211,Migut.M00186,Migut.J01619,Migut.J01170,Migut.B00747,Migut.B01473,Migut.H01712,Migut.M00195,Migut.G00863,Migut.B00119,Migut.N00421,Migut.C00965,Migut.M01184,Migut.A00388,Migut.K00889,Migut.H02054,Migut.D00978,Migut.M00093,Migut.C00555,Migut.O00788,Migut.O00552,Migut.D01813,Migut.I00488,Migut.B00287,Migut.M01947,Migut.H00596,Migut.B00534,Migut.I00946,Migut.I00062,Migut.G00518,Migut.K01468,Migut.A00473,Migut.J01536,Migut.H02506,Migut.N01245,Migut.E01096,Migut.M01197,Migut.K00888,Migut.L01956,Migut.B00484,Migut.N01112,Migut.N02635,Migut.E01226,Migut.J01620,Migut.C00919,Migut.H00384,Migut.O00177,Migut.F02090,Migut.N00148,Migut.M01503,Migut.O00176	0.9800054998131782	False
GO:0004812	1	44	0.05934718100890207	0.15636105188343996	0.37955219854329647	0.36474617466718223	0.9340597337628852	Migut.N02489	0.9800054998131782	False
GO:0004722	2	74	0.11869436201780414	0.26297085998578534	0.4513593712406768	0.43544926388063643	0.9410059527621304	Migut.J00865,Migut.D00361	0.9800054998131782	False
GO:0046872	10	253	0.5934718100890208	0.8990760483297796	0.6600907800752982	0.6439899269086665	0.9412939362637082	Migut.E01259,Migut.L01597,Migut.G00275,Migut.I00121,Migut.N00441,Migut.H01246,Migut.L01944,Migut.D01011,Migut.D00214,Migut.D01276	0.9800054998131782	False
GO:0048544	1	46	0.05934718100890207	0.16346837242359633	0.363049929041414	0.34850884138295063	0.9417319596817589	Migut.A00981	0.9800054998131782	False
GO:0003700	18	415	1.0682492581602374	1.4747690120824448	0.7243502198705802	0.7087408714730605	0.9429793706448981	Migut.D02232,Migut.L01507,Migut.K00968,Migut.E00626,Migut.K00996,Migut.K00963,Migut.K00964,Migut.D01653,Migut.N02591,Migut.K00958,Migut.F01247,Migut.I00628,Migut.J01654,Migut.N00472,Migut.N01274,Migut.A00902,Migut.K00961,Migut.K00994	0.9800054998131782	False
GO:0022857	2	75	0.11869436201780414	0.26652452025586354	0.4453412462908012	0.42946792664762046	0.9439275302140666	Migut.H01654,Migut.G00473	0.9800054998131782	False
GO:0004190	5	149	0.2967359050445104	0.5294953802416489	0.5604126421444645	0.5437954695767195	0.9479751081493865	Migut.I00332,Migut.D00654,Migut.D02411,Migut.D00715,Migut.C00184	0.9800054998131782	False
GO:0004601	3	102	0.17804154302670622	0.36247334754797444	0.4911851981148543	0.4748315497423702	0.9480603958524707	Migut.K01468,Migut.C00965,Migut.N02635	0.9800054998131782	False
GO:0006508	21	480	1.2462908011869436	1.7057569296375266	0.7306379821958456	0.71475930115636	0.9505687059750826	Migut.L00788,Migut.C01039,Migut.D02411,Migut.K00327,Migut.D00715,Migut.I00631,Migut.M00930,Migut.D00429,Migut.N02956,Migut.D02284,Migut.A00105,Migut.K01517,Migut.N02017,Migut.F01951,Migut.D01243,Migut.D00004,Migut.C00184,Migut.J01789,Migut.A00609,Migut.K00195,Migut.G00899	0.9800054998131782	False
GO:0016788	3	104	0.17804154302670622	0.3695806680881308	0.48173932892033783	0.4653936261640433	0.9525589221861422	Migut.I00260,Migut.D00662,Migut.C00873	0.9800054998131782	False
GO:0048046	1	50	0.05934718100890207	0.17768301350390903	0.3340059347181009	0.3200106645983809	0.9545034979593037	Migut.J01454	0.9800054998131782	False
GO:0006073	1	50	0.05934718100890207	0.17768301350390903	0.3340059347181009	0.3200106645983809	0.9545034979593037	Migut.J01454	0.9800054998131782	False
GO:0016762	1	50	0.05934718100890207	0.17768301350390903	0.3340059347181009	0.3200106645983809	0.9545034979593037	Migut.J01454	0.9800054998131782	False
GO:0004553	11	284	0.6528189910979229	1.0092395167022032	0.6468424792075899	0.6301985549297378	0.9565767943574975	Migut.M01720,Migut.J01454,Migut.C00653,Migut.H02501,Migut.D00551,Migut.E00725,Migut.O00283,Migut.M01330,Migut.N00768,Migut.O00505,Migut.D00862	0.9802634578368261	False
GO:0016020	39	835	2.314540059347181	2.9673063255152807	0.7800138595213135	0.7637679588709038	0.9596859857514528	Migut.K00593,Migut.M00090,Migut.F00699,Migut.J01866,Migut.G00399,Migut.F00100,Migut.I01172,Migut.D01114,Migut.M00912,Migut.L01346,Migut.M00930,Migut.M01299,Migut.M00994,Migut.A00874,Migut.D00429,Migut.N02442,Migut.F01815,Migut.N00666,Migut.I00853,Migut.I00819,Migut.K01517,Migut.B00018,Migut.K00417,Migut.N03263,Migut.A01070,Migut.A00089,Migut.J01583,Migut.F01681,Migut.H00883,Migut.G00473,Migut.D02144,Migut.F01682,Migut.H01657,Migut.N00828,Migut.M00950,Migut.M00144,Migut.G00899,Migut.M00794,Migut.G00398	0.9810625808820175	False
GO:0006355	37	800	2.195845697329377	2.8429282160625444	0.7723887240356083	0.7559932051559378	0.9617441357899132	Migut.E00626,Migut.N00963,Migut.D02511,Migut.K00958,Migut.D02326,Migut.N01274,Migut.J01148,Migut.K00994,Migut.K00996,Migut.K00968,Migut.M00094,Migut.K00002,Migut.D01653,Migut.J01219,Migut.D01515,Migut.C00019,Migut.F01247,Migut.I00628,Migut.J01654,Migut.N02324,Migut.A00902,Migut.D02232,Migut.M00036,Migut.K00963,Migut.K00964,Migut.N01302,Migut.M00046,Migut.G00274,Migut.L01507,Migut.H00727,Migut.N02591,Migut.N00472,Migut.L01198,Migut.H02169,Migut.K00961,Migut.N02909,Migut.L01670	0.9810625808820175	False
GO:0004252	4	134	0.2373887240356083	0.4761904761904762	0.49851632047477745	0.4818560380725758	0.9628272169251026	Migut.N02017,Migut.I00631,Migut.L00788,Migut.L01859	0.9810625808820175	False
GO:0006952	1	56	0.05934718100890207	0.1990049751243781	0.29821958456973297	0.2850356294536817	0.9686115549209258	Migut.L00349	0.9850907685207146	False
GO:0000160	1	57	0.05934718100890207	0.20255863539445626	0.29298766203342186	0.2799351034950797	0.970494816919154	Migut.N00061	0.985143795287745	False
GO:0016567	2	92	0.11869436201780414	0.32693674484719265	0.363049929041414	0.34812174027860304	0.976753289207389	Migut.M01002,Migut.L01597	0.9896295095924205	False
GO:0005215	4	155	0.2373887240356083	0.5508173418621181	0.4309753996362592	0.41451201783864067	0.9850925108811582	Migut.I00145,Migut.L01346,Migut.F00699,Migut.M00994	0.9959506533703228	False
GO:0000166	2	110	0.11869436201780414	0.39090262970859985	0.3036417588346372	0.28990339121058073	0.9911019861415692	Migut.N02489,Migut.I00121	0.9959506533703228	False
GO:0030599	1	79	0.05934718100890207	0.28073916133617627	0.21139616121398788	0.20081155977830561	0.9924408022023137	Migut.M01802	0.9959506533703228	False
GO:0042545	1	79	0.05934718100890207	0.28073916133617627	0.21139616121398788	0.20081155977830561	0.9924408022023137	Migut.M01802	0.9959506533703228	False
GO:0005975	14	406	0.830860534124629	1.4427860696517412	0.575872301238105	0.5570445413353852	0.9926513642617826	Migut.G00914,Migut.M01720,Migut.J01454,Migut.H00902,Migut.K01454,Migut.C00653,Migut.D00551,Migut.H02501,Migut.E00725,Migut.O00283,Migut.M01330,Migut.N00768,Migut.O00505,Migut.D00862	0.9959506533703228	False
GO:0030247	1	83	0.05934718100890207	0.294953802416489	0.2012083944084945	0.19098690689994785	0.9940994439774412	Migut.C01289	0.9959506533703228	False
GO:0005618	2	130	0.11869436201780414	0.46197583511016344	0.25692764209084684	0.24442030600118836	0.997014232088938	Migut.M01802,Migut.J01454	0.997014232088938	False
