## Supplementary Data Files for "Gene expression divergence between locally adapted inland annual and coastal perennial ecotypes of *Mimulus guttatus* across developmental stages": greenyellow_GO_enrichment.csv

term	genes_in_selection	genes_in_background	percent_in_selection	percent_in_background	fold_enrichment	odds_ratio	pvalue	genes	adjusted_pvalue	significant
GO:0055085	46	516	3.736799350121852	1.8336886993603412	2.0378591804734287	2.183668192835982	4.489750561366751e-06	Migut.F00171,Migut.M00141,Migut.M00913,Migut.H02291,Migut.K01180,Migut.O00580,Migut.L02011,Migut.N00571,Migut.G00323,Migut.L01930,Migut.K01459,Migut.K00074,Migut.K00797,Migut.D00631,Migut.H00655,Migut.O00406,Migut.M01440,Migut.N00488,Migut.C00744,Migut.K00596,Migut.J01587,Migut.O00955,Migut.D00184,Migut.J00949,Migut.B00510,Migut.N01056,Migut.F00253,Migut.F01453,Migut.F01064,Migut.G00524,Migut.J01588,Migut.L00356,Migut.N02028,Migut.J00100,Migut.I00861,Migut.J00860,Migut.E01353,Migut.A00542,Migut.N00612,Migut.C00181,Migut.F00073,Migut.K00937,Migut.D01104,Migut.H00869,Migut.K01263,Migut.N01060	0.000988332441340828	True
GO:0009733	20	144	1.6246953696181965	0.511727078891258	3.174925534795559	3.5674329399856157	4.904875639408575e-06	Migut.F01339,Migut.B00132,Migut.B01608,Migut.F01324,Migut.F00163,Migut.F01338,Migut.L00636,Migut.F01345,Migut.B00148,Migut.C00038,Migut.E01680,Migut.B00143,Migut.C00035,Migut.F01342,Migut.F01336,Migut.L00259,Migut.F01346,Migut.B00131,Migut.L01699,Migut.F01335	0.000988332441340828	True
GO:0071949	6	18	0.487408610885459	0.06396588486140725	7.619821283509341	10.978367346938775	8.163342704476925e-05	Migut.A01046,Migut.N03183,Migut.B01363,Migut.B00068,Migut.C00442,Migut.H00431	0.009101047776744408	True
GO:0016021	60	828	4.8740861088545895	2.9424307036247335	1.6564828877194222	1.7440355465414177	9.955116616952897e-05	Migut.G00349,Migut.L00662,Migut.N00911,Migut.N03281,Migut.G00323,Migut.M00918,Migut.L02011,Migut.L01930,Migut.K00074,Migut.D00631,Migut.O00406,Migut.B00790,Migut.H01049,Migut.N00488,Migut.H01914,Migut.C00744,Migut.J00490,Migut.J00086,Migut.F00342,Migut.K00596,Migut.O00955,Migut.D00184,Migut.G00168,Migut.L01434,Migut.E00392,Migut.N01056,Migut.B00510,Migut.F00253,Migut.F01453,Migut.L01432,Migut.A01025,Migut.F01064,Migut.D02454,Migut.E00149,Migut.F00593,Migut.G00524,Migut.M00076,Migut.I00139,Migut.N02028,Migut.L00356,Migut.J01413,Migut.G01109,Migut.E01285,Migut.H02474,Migut.I00861,Migut.D02473,Migut.J00860,Migut.H01526,Migut.F00227,Migut.K01201,Migut.N00612,Migut.C00181,Migut.G00795,Migut.M00944,Migut.I00141,Migut.D01104,Migut.N02609,Migut.H00869,Migut.K01263,Migut.N01060	0.009101047776744408	True
GO:0008271	6	19	0.487408610885459	0.06751954513148542	7.218778058061482	10.133500784929357	0.00011490083883243106	Migut.I00861,Migut.C00181,Migut.N02028,Migut.L00356,Migut.N01056,Migut.N01060	0.009101047776744408	True
GO:0008272	6	20	0.487408610885459	0.07107320540156362	6.857839155158407	9.40932944606414	0.00015808271572508896	Migut.I00861,Migut.C00181,Migut.N02028,Migut.L00356,Migut.N01056,Migut.N01060	0.009101047776744408	True
GO:0015116	6	20	0.487408610885459	0.07107320540156362	6.857839155158407	9.40932944606414	0.00015808271572508896	Migut.I00861,Migut.C00181,Migut.N02028,Migut.L00356,Migut.N01056,Migut.N01060	0.009101047776744408	True
GO:0006810	24	245	1.949634443541836	0.8706467661691543	2.2392944180109082	2.4011966395123467	0.00020714920613222192	Migut.G00349,Migut.N02601,Migut.J00540,Migut.N00571,Migut.D02133,Migut.I00123,Migut.D00631,Migut.M00431,Migut.K00596,Migut.F00253,Migut.L01352,Migut.F00593,Migut.I00139,Migut.A00815,Migut.E01353,Migut.H01526,Migut.F00227,Migut.I00122,Migut.A00542,Migut.I00141,Migut.D01104,Migut.O00365,Migut.H00869,Migut.K01263	0.01043514125891068	True
GO:0016020	56	835	4.54914703493095	2.9673063255152807	1.533089791173137	1.5986452899243437	0.0010865253255697123	Migut.M00141,Migut.H01226,Migut.N02601,Migut.M00913,Migut.H02291,Migut.J00540,Migut.O00580,Migut.N00571,Migut.D02133,Migut.K01459,Migut.H01082,Migut.I00123,Migut.D01421,Migut.K00797,Migut.I01171,Migut.M00414,Migut.D01364,Migut.H00655,Migut.N02341,Migut.M00431,Migut.K00468,Migut.N00866,Migut.L01434,Migut.J00949,Migut.N01056,Migut.A00837,Migut.L01352,Migut.L01842,Migut.E00149,Migut.B00713,Migut.M00479,Migut.J01413,Migut.J01588,Migut.L00356,Migut.N02028,Migut.H00138,Migut.M01860,Migut.A00815,Migut.K00672,Migut.J00100,Migut.I00861,Migut.H02474,Migut.K00177,Migut.E01517,Migut.M00579,Migut.E01353,Migut.I00122,Migut.A00542,Migut.K01201,Migut.C00181,Migut.F00073,Migut.K00937,Migut.K00750,Migut.J01587,Migut.O00365,Migut.N01060	0.048652189578288235	True
GO:0016791	3	6	0.2437043054427295	0.021321961620469083	11.429731925264013	21.91042345276873	0.0015120183220294072	Migut.N01096,Migut.I01008,Migut.B00552	0.06093433837778511	False
GO:0030091	3	8	0.2437043054427295	0.028429282160625444	8.57229894394801	13.14527687296417	0.003963140850605002	Migut.F01208,Migut.B00511,Migut.M00686	0.14519506934489235	False
GO:0009415	2	3	0.16246953696181965	0.010660980810234541	15.239642567018684	43.78844589096827	0.005569522211529191	Migut.C00923,Migut.H02513	0.18704312093718867	False
GO:0004197	4	18	0.3249390739236393	0.06396588486140725	5.0798808556728945	6.262661543835138	0.006818647796865972	Migut.B00600,Migut.N01073,Migut.B00602,Migut.B00601	0.20791194777340474	False
GO:0016671	3	10	0.2437043054427295	0.03553660270078181	6.857839155158407	9.388785481619358	0.007952287277474032	Migut.F01208,Migut.B00511,Migut.M00686	0.20791194777340474	False
GO:0016042	3	10	0.2437043054427295	0.03553660270078181	6.857839155158407	9.388785481619358	0.007952287277474032	Migut.K00902,Migut.L01908,Migut.B01747	0.20791194777340474	False
GO:0005215	14	155	1.1372867587327375	0.5508173418621181	2.0647257671444668	2.1839076440730314	0.008254568646090511	Migut.N02601,Migut.L01352,Migut.D02454,Migut.J00540,Migut.I00122,Migut.A00542,Migut.M00431,Migut.I00139,Migut.M00944,Migut.D02133,Migut.I00141,Migut.O00365,Migut.I00123,Migut.A00815	0.20791194777340474	False
GO:0006952	7	56	0.5686433793663688	0.1990049751243781	2.8574329813160033	3.134920634920635	0.010773804856517754	Migut.L00662,Migut.C00401,Migut.E00440,Migut.D02073,Migut.G00795,Migut.J01129,Migut.N02609	0.2421560016366098	False
GO:0033743	2	4	0.16246953696181965	0.014214641080312722	11.429731925264011	21.89340927583401	0.01081590081751607	Migut.B00511,Migut.M00686	0.2421560016366098	False
GO:0006662	5	32	0.4061738424045491	0.11371712864250177	3.571791226645004	4.060479729321491	0.011967029919470087	Migut.H01863,Migut.B00357,Migut.F01866,Migut.E00687,Migut.L01355	0.25382700302876027	False
GO:0045454	11	116	0.8935824532900082	0.41222459132906897	2.1677077789293815	2.3016705698672912	0.012846279400133281	Migut.H01863,Migut.N00111,Migut.G01094,Migut.L00659,Migut.D02562,Migut.L00073,Migut.B00357,Migut.F01866,Migut.E00687,Migut.L01355,Migut.N00108	0.2588525299126856	False
GO:0042626	6	47	0.487408610885459	0.1670220326936745	2.918229427726982	3.2097162767546044	0.016070179406985	Migut.D00631,Migut.K00596,Migut.D01104,Migut.H00869,Migut.F00253,Migut.K01263	0.27904678987183557	False
GO:0009089	2	5	0.16246953696181965	0.017768301350390904	9.14378554021121	14.595063737455927	0.017505518349090744	Migut.M00539,Migut.J00372	0.27904678987183557	False
GO:0015035	8	77	0.6498781478472786	0.27363184079601993	2.375009231223691	2.544467749771884	0.019176665668347616	Migut.H01863,Migut.N00111,Migut.L00073,Migut.B00357,Migut.F01866,Migut.E00687,Migut.L01355,Migut.N00108	0.27904678987183557	False
GO:0008080	5	37	0.4061738424045491	0.13148542999289267	3.089116736557841	3.425392536704731	0.02166764631317338	Migut.J00015,Migut.F00560,Migut.D00690,Migut.L01563,Migut.F01984	0.27904678987183557	False
GO:0006165	2	6	0.16246953696181965	0.021321961620469083	7.619821283509342	10.945890968266884	0.025502268362621396	Migut.B01516,Migut.A00637	0.27904678987183557	False
GO:0006228	2	6	0.16246953696181965	0.021321961620469083	7.619821283509342	10.945890968266884	0.025502268362621396	Migut.B01516,Migut.A00637	0.27904678987183557	False
GO:0006183	2	6	0.16246953696181965	0.021321961620469083	7.619821283509342	10.945890968266884	0.025502268362621396	Migut.B01516,Migut.A00637	0.27904678987183557	False
GO:0006241	2	6	0.16246953696181965	0.021321961620469083	7.619821283509342	10.945890968266884	0.025502268362621396	Migut.B01516,Migut.A00637	0.27904678987183557	False
GO:0004550	2	6	0.16246953696181965	0.021321961620469083	7.619821283509342	10.945890968266884	0.025502268362621396	Migut.B01516,Migut.A00637	0.27904678987183557	False
GO:0006796	2	6	0.16246953696181965	0.021321961620469083	7.619821283509342	10.945890968266884	0.025502268362621396	Migut.H02533,Migut.J00366	0.27904678987183557	False
GO:0008308	2	6	0.16246953696181965	0.021321961620469083	7.619821283509342	10.945890968266884	0.025502268362621396	Migut.O00406,Migut.F01064	0.27904678987183557	False
GO:0006873	2	6	0.16246953696181965	0.021321961620469083	7.619821283509342	10.945890968266884	0.025502268362621396	Migut.O00406,Migut.F01064	0.27904678987183557	False
GO:0016168	2	6	0.16246953696181965	0.021321961620469083	7.619821283509342	10.945890968266884	0.025502268362621396	Migut.D01364,Migut.D01421	0.27904678987183557	False
GO:0009767	2	6	0.16246953696181965	0.021321961620469083	7.619821283509342	10.945890968266884	0.025502268362621396	Migut.D01364,Migut.D01421	0.27904678987183557	False
GO:0009521	2	6	0.16246953696181965	0.021321961620469083	7.619821283509342	10.945890968266884	0.025502268362621396	Migut.D01364,Migut.D01421	0.27904678987183557	False
GO:0019538	3	15	0.2437043054427295	0.053304904051172705	4.571892770105605	5.4757736156351795	0.02561968045969706	Migut.I00650,Migut.E00995,Migut.D00857	0.27904678987183557	False
GO:0004871	3	15	0.2437043054427295	0.053304904051172705	4.571892770105605	5.4757736156351795	0.02561968045969706	Migut.N02131,Migut.N00714,Migut.G00235	0.27904678987183557	False
GO:0016887	12	147	0.974817221770918	0.5223880597014926	1.866078681675757	1.9523470968918057	0.028150159343353694	Migut.D00631,Migut.L01842,Migut.N02341,Migut.K00468,Migut.C00616,Migut.I00139,Migut.I00141,Migut.D01104,Migut.I00650,Migut.H00869,Migut.F00253,Migut.K01263	0.29137212630286397	False
GO:0004970	5	41	0.4061738424045491	0.1457000710732054	2.7877394939668325	3.0443402211346746	0.0323212398677589	Migut.M00414,Migut.H01226,Migut.B00713,Migut.N00866,Migut.I01171	0.29137212630286397	False
GO:0005544	2	7	0.16246953696181965	0.02487562189054726	6.53127538586515	8.756387306753458	0.034679174274928594	Migut.B01212,Migut.B01213	0.29137212630286397	False
GO:0003824	24	371	1.949634443541836	1.3184079601990049	1.4787793326487133	1.522072253831516	0.037336453866920055	Migut.C00928,Migut.N00082,Migut.K00979,Migut.K00517,Migut.B00626,Migut.B00225,Migut.F02117,Migut.J00975,Migut.A00361,Migut.A00645,Migut.N00019,Migut.E01243,Migut.M00981,Migut.C00354,Migut.N02327,Migut.E00112,Migut.A00583,Migut.J01618,Migut.D00280,Migut.C00435,Migut.G00166,Migut.N02675,Migut.J01806,Migut.K01154	0.29137212630286397	False
GO:0006071	1	1	0.08123476848090982	0.0035536602700781805	22.859463850528023	inf	0.04374555792466239	Migut.D01207	0.29137212630286397	False
GO:0004371	1	1	0.08123476848090982	0.0035536602700781805	22.859463850528023	inf	0.04374555792466239	Migut.D01207	0.29137212630286397	False
GO:0042752	1	1	0.08123476848090982	0.0035536602700781805	22.859463850528023	inf	0.04374555792466239	Migut.E00487	0.29137212630286397	False
GO:0043231	1	1	0.08123476848090982	0.0035536602700781805	22.859463850528023	inf	0.04374555792466239	Migut.F00414	0.29137212630286397	False
GO:0000162	1	1	0.08123476848090982	0.0035536602700781805	22.859463850528023	inf	0.04374555792466239	Migut.H00553	0.29137212630286397	False
GO:0046658	1	1	0.08123476848090982	0.0035536602700781805	22.859463850528023	inf	0.04374555792466239	Migut.L00006	0.29137212630286397	False
GO:0051716	1	1	0.08123476848090982	0.0035536602700781805	22.859463850528023	inf	0.04374555792466239	Migut.L00006	0.29137212630286397	False
GO:0003919	1	1	0.08123476848090982	0.0035536602700781805	22.859463850528023	inf	0.04374555792466239	Migut.L00869	0.29137212630286397	False
GO:0019509	1	1	0.08123476848090982	0.0035536602700781805	22.859463850528023	inf	0.04374555792466239	Migut.M00798	0.29137212630286397	False
GO:0006282	1	1	0.08123476848090982	0.0035536602700781805	22.859463850528023	inf	0.04374555792466239	Migut.M01623	0.29137212630286397	False
GO:0032542	1	1	0.08123476848090982	0.0035536602700781805	22.859463850528023	inf	0.04374555792466239	Migut.M01988	0.29137212630286397	False
GO:0042162	1	1	0.08123476848090982	0.0035536602700781805	22.859463850528023	inf	0.04374555792466239	Migut.N00440	0.29137212630286397	False
GO:0043564	1	1	0.08123476848090982	0.0035536602700781805	22.859463850528023	inf	0.04374555792466239	Migut.N00440	0.29137212630286397	False
GO:0003934	1	1	0.08123476848090982	0.0035536602700781805	22.859463850528023	inf	0.04374555792466239	Migut.N00638	0.29137212630286397	False
GO:0046654	1	1	0.08123476848090982	0.0035536602700781805	22.859463850528023	inf	0.04374555792466239	Migut.N00638	0.29137212630286397	False
GO:0009638	1	1	0.08123476848090982	0.0035536602700781805	22.859463850528023	inf	0.04374555792466239	Migut.N00714	0.29137212630286397	False
GO:0009742	1	1	0.08123476848090982	0.0035536602700781805	22.859463850528023	inf	0.04374555792466239	Migut.N02123	0.29137212630286397	False
GO:0005247	2	8	0.16246953696181965	0.028429282160625444	5.714865962632006	7.296718199077841	0.04491785208303649	Migut.F00073,Migut.K01459	0.29137212630286397	False
GO:0016149	2	8	0.16246953696181965	0.028429282160625444	5.714865962632006	7.296718199077841	0.04491785208303649	Migut.N03325,Migut.J01698	0.29137212630286397	False
GO:0005985	2	8	0.16246953696181965	0.028429282160625444	5.714865962632006	7.296718199077841	0.04491785208303649	Migut.C01396,Migut.K00749	0.29137212630286397	False
GO:0016157	2	8	0.16246953696181965	0.028429282160625444	5.714865962632006	7.296718199077841	0.04491785208303649	Migut.C01396,Migut.K00749	0.29137212630286397	False
GO:0022857	7	75	0.5686433793663688	0.26652452025586354	2.133549959382616	2.257388985005767	0.04554948872724673	Migut.H02474,Migut.L01432,Migut.J00860,Migut.E00149,Migut.J01413,Migut.L01434,Migut.K00074	0.29137212630286397	False
GO:0009607	4	32	0.3249390739236393	0.11371712864250177	2.857432981316003	3.129700780067528	0.0495549934968802	Migut.J01129,Migut.E00440,Migut.C00401,Migut.D02073	0.3073003359338923	False
GO:0048544	5	46	0.4061738424045491	0.16346837242359633	2.4847243315791334	2.672581864480961	0.049564570311918105	Migut.A00980,Migut.H02089,Migut.H01536,Migut.H01534,Migut.H01531	0.3073003359338923	False
GO:0006821	2	9	0.16246953696181965	0.031982942430703626	5.0798808556728945	6.2540974078809715	0.056108002560236896	Migut.F00073,Migut.K01459	0.3107054796099532	False
GO:0006629	8	96	0.6498781478472786	0.3411513859275053	1.9049553208773355	1.9936817066825243	0.05931168920001849	Migut.B01747,Migut.D00615,Migut.N02221,Migut.N02328,Migut.F01392,Migut.J00062,Migut.K00902,Migut.L02014	0.3107054796099532	False
GO:0005216	3	21	0.2437043054427295	0.0746268656716418	3.265637692932575	3.649701411509229	0.061757278793199775	Migut.H00655,Migut.K00937,Migut.M00913	0.3107054796099532	False
GO:0006468	59	1100	4.79285134037368	3.9090262970859984	1.2260985156192306	1.2509401238635731	0.062496999148932385	Migut.B01786,Migut.L01926,Migut.L01039,Migut.A00754,Migut.H01531,Migut.K00517,Migut.F01039,Migut.N00040,Migut.K00768,Migut.F00516,Migut.B00313,Migut.F00513,Migut.N03010,Migut.H01984,Migut.H01702,Migut.E00713,Migut.G00967,Migut.I01083,Migut.N00126,Migut.N01743,Migut.M01681,Migut.H02235,Migut.F01390,Migut.B00043,Migut.A00980,Migut.D00686,Migut.D02092,Migut.C01184,Migut.M00666,Migut.O00201,Migut.J01800,Migut.C00966,Migut.A00502,Migut.H01536,Migut.H01534,Migut.E00276,Migut.H00564,Migut.N01807,Migut.H00905,Migut.A00580,Migut.J01618,Migut.D00444,Migut.F01389,Migut.N02529,Migut.H01910,Migut.C00907,Migut.B01062,Migut.H02089,Migut.D01142,Migut.C00459,Migut.K01266,Migut.F00784,Migut.B00532,Migut.H00605,Migut.M00154,Migut.B00233,Migut.N01009,Migut.F00684,Migut.M00294	0.3107054796099532	False
GO:0050664	2	10	0.16246953696181965	0.03553660270078181	4.571892770105605	5.47213181448332	0.06814693138092759	Migut.A00712,Migut.D01163	0.3107054796099532	False
GO:0004616	2	10	0.16246953696181965	0.03553660270078181	4.571892770105605	5.47213181448332	0.06814693138092759	Migut.I00945,Migut.D00779	0.3107054796099532	False
GO:0031011	2	10	0.16246953696181965	0.03553660270078181	4.571892770105605	5.47213181448332	0.06814693138092759	Migut.F00010,Migut.B00966	0.3107054796099532	False
GO:0043169	2	10	0.16246953696181965	0.03553660270078181	4.571892770105605	5.47213181448332	0.06814693138092759	Migut.E00112,Migut.J00975	0.3107054796099532	False
GO:0006811	3	22	0.2437043054427295	0.07818052594171998	3.1171996159810944	3.457483284759129	0.06926768548841343	Migut.H00655,Migut.K00937,Migut.M00913	0.3107054796099532	False
GO:0004672	58	1096	4.711616571892771	3.894811656005686	1.2097161526739282	1.23238341160373	0.07788892252468033	Migut.B01786,Migut.L01926,Migut.L01039,Migut.A00754,Migut.H01531,Migut.K00517,Migut.F01039,Migut.N00040,Migut.K00768,Migut.F00516,Migut.B00313,Migut.F00513,Migut.H01984,Migut.H01702,Migut.E00713,Migut.G00967,Migut.I01083,Migut.N00126,Migut.N01743,Migut.M01681,Migut.H02235,Migut.F01390,Migut.B00043,Migut.A00980,Migut.D00686,Migut.D02092,Migut.C01184,Migut.M00666,Migut.O00201,Migut.J01800,Migut.C00966,Migut.A00502,Migut.H01536,Migut.H01534,Migut.E00276,Migut.H00564,Migut.N01807,Migut.H00905,Migut.A00580,Migut.J01618,Migut.D00444,Migut.F01389,Migut.N02529,Migut.H01910,Migut.C00907,Migut.B01062,Migut.H02089,Migut.D01142,Migut.C00459,Migut.K01266,Migut.F00784,Migut.B00532,Migut.H00605,Migut.M00154,Migut.B00233,Migut.N01009,Migut.F00684,Migut.M00294	0.3107054796099532	False
GO:0004427	2	11	0.16246953696181965	0.03909026297085999	4.156266154641459	4.8639363529518125	0.08093909570550796	Migut.H02533,Migut.J00366	0.3107054796099532	False
GO:0031072	2	11	0.16246953696181965	0.03909026297085999	4.156266154641459	4.8639363529518125	0.08093909570550796	Migut.N01486,Migut.D01199	0.3107054796099532	False
GO:0006415	2	11	0.16246953696181965	0.03909026297085999	4.156266154641459	4.8639363529518125	0.08093909570550796	Migut.N03325,Migut.J01698	0.3107054796099532	False
GO:0006812	5	53	0.4061738424045491	0.18834399431414356	2.1565531934460402	2.282235589994562	0.08125112042827319	Migut.N00612,Migut.O00955,Migut.D00184,Migut.L01930,Migut.B00510	0.3107054796099532	False
GO:0019288	1	2	0.08123476848090982	0.007107320540156361	11.429731925264011	21.87642276422764	0.08557892862705907	Migut.B00274	0.3107054796099532	False
GO:0051745	1	2	0.08123476848090982	0.007107320540156361	11.429731925264011	21.87642276422764	0.08557892862705907	Migut.B00274	0.3107054796099532	False
GO:0050992	1	2	0.08123476848090982	0.007107320540156361	11.429731925264011	21.87642276422764	0.08557892862705907	Migut.B00274	0.3107054796099532	False
GO:0003879	1	2	0.08123476848090982	0.007107320540156361	11.429731925264011	21.87642276422764	0.08557892862705907	Migut.B00789	0.3107054796099532	False
GO:0034755	1	2	0.08123476848090982	0.007107320540156361	11.429731925264011	21.87642276422764	0.08557892862705907	Migut.J00086	0.3107054796099532	False
GO:0005381	1	2	0.08123476848090982	0.007107320540156361	11.429731925264011	21.87642276422764	0.08557892862705907	Migut.J00086	0.3107054796099532	False
GO:0006303	1	2	0.08123476848090982	0.007107320540156361	11.429731925264011	21.87642276422764	0.08557892862705907	Migut.N00440	0.3107054796099532	False
GO:0050017	1	2	0.08123476848090982	0.007107320540156361	11.429731925264011	21.87642276422764	0.08557892862705907	Migut.B01771	0.3107054796099532	False
GO:0004124	1	2	0.08123476848090982	0.007107320540156361	11.429731925264011	21.87642276422764	0.08557892862705907	Migut.B01771	0.3107054796099532	False
GO:0019499	1	2	0.08123476848090982	0.007107320540156361	11.429731925264011	21.87642276422764	0.08557892862705907	Migut.B01771	0.3107054796099532	False
GO:0009694	1	2	0.08123476848090982	0.007107320540156361	11.429731925264011	21.87642276422764	0.08557892862705907	Migut.N01563	0.3107054796099532	False
GO:0080123	1	2	0.08123476848090982	0.007107320540156361	11.429731925264011	21.87642276422764	0.08557892862705907	Migut.N01563	0.3107054796099532	False
GO:0009864	1	2	0.08123476848090982	0.007107320540156361	11.429731925264011	21.87642276422764	0.08557892862705907	Migut.N01563	0.3107054796099532	False
GO:0004834	1	2	0.08123476848090982	0.007107320540156361	11.429731925264011	21.87642276422764	0.08557892862705907	Migut.H00553	0.3107054796099532	False
GO:0004425	1	2	0.08123476848090982	0.007107320540156361	11.429731925264011	21.87642276422764	0.08557892862705907	Migut.D02018	0.3107054796099532	False
GO:0008897	1	2	0.08123476848090982	0.007107320540156361	11.429731925264011	21.87642276422764	0.08557892862705907	Migut.J01020	0.3107054796099532	False
GO:0032777	1	2	0.08123476848090982	0.007107320540156361	11.429731925264011	21.87642276422764	0.08557892862705907	Migut.F01813	0.3107054796099532	False
GO:0010309	1	2	0.08123476848090982	0.007107320540156361	11.429731925264011	21.87642276422764	0.08557892862705907	Migut.G00382	0.3107054796099532	False
GO:0004476	1	2	0.08123476848090982	0.007107320540156361	11.429731925264011	21.87642276422764	0.08557892862705907	Migut.H00220	0.3107054796099532	False
GO:0005337	1	2	0.08123476848090982	0.007107320540156361	11.429731925264011	21.87642276422764	0.08557892862705907	Migut.H01526	0.3107054796099532	False
GO:0004594	1	2	0.08123476848090982	0.007107320540156361	11.429731925264011	21.87642276422764	0.08557892862705907	Migut.L01456	0.3107054796099532	False
GO:0070402	1	2	0.08123476848090982	0.007107320540156361	11.429731925264011	21.87642276422764	0.08557892862705907	Migut.I00014	0.3107054796099532	False
GO:0030604	1	2	0.08123476848090982	0.007107320540156361	11.429731925264011	21.87642276422764	0.08557892862705907	Migut.I00014	0.3107054796099532	False
GO:0036092	1	2	0.08123476848090982	0.007107320540156361	11.429731925264011	21.87642276422764	0.08557892862705907	Migut.I01120	0.3107054796099532	False
GO:0008837	1	2	0.08123476848090982	0.007107320540156361	11.429731925264011	21.87642276422764	0.08557892862705907	Migut.J00372	0.3107054796099532	False
GO:0016888	1	2	0.08123476848090982	0.007107320540156361	11.429731925264011	21.87642276422764	0.08557892862705907	Migut.M01200	0.3107054796099532	False
GO:0009264	1	2	0.08123476848090982	0.007107320540156361	11.429731925264011	21.87642276422764	0.08557892862705907	Migut.L00513	0.3107054796099532	False
GO:0016763	1	2	0.08123476848090982	0.007107320540156361	11.429731925264011	21.87642276422764	0.08557892862705907	Migut.L00982	0.3107054796099532	False
GO:0004514	1	2	0.08123476848090982	0.007107320540156361	11.429731925264011	21.87642276422764	0.08557892862705907	Migut.L00982	0.3107054796099532	False
GO:0006529	1	2	0.08123476848090982	0.007107320540156361	11.429731925264011	21.87642276422764	0.08557892862705907	Migut.L01183	0.3107054796099532	False
GO:0004066	1	2	0.08123476848090982	0.007107320540156361	11.429731925264011	21.87642276422764	0.08557892862705907	Migut.L01183	0.3107054796099532	False
GO:0004451	1	2	0.08123476848090982	0.007107320540156361	11.429731925264011	21.87642276422764	0.08557892862705907	Migut.N00790	0.3107054796099532	False
GO:0016491	29	507	2.3558082859463854	1.8017057569296377	1.307543297170242	1.3340718746301492	0.08682045862636723	Migut.H00472,Migut.A00712,Migut.M01909,Migut.N02462,Migut.M01912,Migut.C01185,Migut.D02539,Migut.D01163,Migut.C01337,Migut.I00828,Migut.G00471,Migut.I00826,Migut.I00742,Migut.D00687,Migut.B00679,Migut.N02156,Migut.A00811,Migut.B00573,Migut.D00608,Migut.B00061,Migut.I00833,Migut.N00801,Migut.M00597,Migut.N03046,Migut.B00575,Migut.E01517,Migut.F00689,Migut.J00934,Migut.H01309	0.3123986145216606	False
GO:0051537	2	12	0.16246953696181965	0.042643923240938165	3.809910641754671	4.377379983726607	0.09439567583151075	Migut.D02539,Migut.F00414	0.33369699438683187	False
GO:0016226	2	12	0.16246953696181965	0.042643923240938165	3.809910641754671	4.377379983726607	0.09439567583151075	Migut.E01131,Migut.D00055	0.33369699438683187	False
GO:0009378	3	26	0.2437043054427295	0.0923951670220327	2.6376304442916956	2.855756974932729	0.10305067816624165	Migut.H00729,Migut.N02574,Migut.J01532	0.35640988471432455	False
GO:0000160	5	57	0.4061738424045491	0.20255863539445626	2.0052161272393008	2.10636529050069	0.1032148409170299	Migut.N02131,Migut.I00098,Migut.D01764,Migut.G00235,Migut.F00987	0.35640988471432455	False
GO:0006470	7	91	0.5686433793663688	0.3233830845771144	1.7584202961944635	1.8263208061002179	0.1036546044979627	Migut.N00019,Migut.G00166,Migut.F02117,Migut.N02675,Migut.J01806,Migut.A00361,Migut.E00215	0.35640988471432455	False
GO:0004722	6	74	0.487408610885459	0.26297085998578534	1.8534700419347048	1.9333253301320528	0.10478788867048451	Migut.N00019,Migut.G00166,Migut.F02117,Migut.N02675,Migut.J01806,Migut.A00361	0.35640988471432455	False
GO:0016161	2	13	0.16246953696181965	0.04619758351101635	3.516840592388927	3.979288408905984	0.10843417058831141	Migut.M00386,Migut.E00900	0.35640988471432455	False
GO:0000272	2	13	0.16246953696181965	0.04619758351101635	3.516840592388927	3.979288408905984	0.10843417058831141	Migut.M00386,Migut.E00900	0.35640988471432455	False
GO:0007017	3	27	0.2437043054427295	0.09594882729211088	2.5399404278364472	2.736665309446254	0.1123478818399575	Migut.D02555,Migut.A00770,Migut.K00474	0.35640988471432455	False
GO:0007165	6	77	0.487408610885459	0.27363184079601993	1.7812569234177682	1.8514285714285714	0.12062054649678389	Migut.N02388,Migut.D00686,Migut.D02438,Migut.N00041,Migut.N02486,Migut.L02014	0.35640988471432455	False
GO:0008536	2	14	0.16246953696181965	0.04975124378109452	3.265637692932575	3.6475454298887984	0.12297801522036583	Migut.F00195,Migut.N00442	0.35640988471432455	False
GO:0003885	1	3	0.08123476848090982	0.010660980810234541	7.619821283509342	10.93780487804878	0.12558363183482404	Migut.E01517	0.35640988471432455	False
GO:0042128	1	3	0.08123476848090982	0.010660980810234541	7.619821283509342	10.93780487804878	0.12558363183482404	Migut.C01185	0.35640988471432455	False
GO:0016717	1	3	0.08123476848090982	0.010660980810234541	7.619821283509342	10.93780487804878	0.12558363183482404	Migut.F01392	0.35640988471432455	False
GO:0005234	1	3	0.08123476848090982	0.010660980810234541	7.619821283509342	10.93780487804878	0.12558363183482404	Migut.M00414	0.35640988471432455	False
GO:0005471	1	3	0.08123476848090982	0.010660980810234541	7.619821283509342	10.93780487804878	0.12558363183482404	Migut.F00593	0.35640988471432455	False
GO:0004721	1	3	0.08123476848090982	0.010660980810234541	7.619821283509342	10.93780487804878	0.12558363183482404	Migut.N02123	0.35640988471432455	False
GO:0016844	1	3	0.08123476848090982	0.010660980810234541	7.619821283509342	10.93780487804878	0.12558363183482404	Migut.J01670	0.35640988471432455	False
GO:0008839	1	3	0.08123476848090982	0.010660980810234541	7.619821283509342	10.93780487804878	0.12558363183482404	Migut.M00539	0.35640988471432455	False
GO:0008253	1	3	0.08123476848090982	0.010660980810234541	7.619821283509342	10.93780487804878	0.12558363183482404	Migut.L00513	0.35640988471432455	False
GO:0016833	1	3	0.08123476848090982	0.010660980810234541	7.619821283509342	10.93780487804878	0.12558363183482404	Migut.F01413	0.35640988471432455	False
GO:0008061	1	3	0.08123476848090982	0.010660980810234541	7.619821283509342	10.93780487804878	0.12558363183482404	Migut.G01224	0.35640988471432455	False
GO:0009298	1	3	0.08123476848090982	0.010660980810234541	7.619821283509342	10.93780487804878	0.12558363183482404	Migut.H00220	0.35640988471432455	False
GO:0030014	1	3	0.08123476848090982	0.010660980810234541	7.619821283509342	10.93780487804878	0.12558363183482404	Migut.H01806	0.35640988471432455	False
GO:0015937	1	3	0.08123476848090982	0.010660980810234541	7.619821283509342	10.93780487804878	0.12558363183482404	Migut.L01456	0.35640988471432455	False
GO:0007033	1	3	0.08123476848090982	0.010660980810234541	7.619821283509342	10.93780487804878	0.12558363183482404	Migut.I01120	0.35640988471432455	False
GO:0003876	1	3	0.08123476848090982	0.010660980810234541	7.619821283509342	10.93780487804878	0.12558363183482404	Migut.J00142	0.35640988471432455	False
GO:0032264	1	3	0.08123476848090982	0.010660980810234541	7.619821283509342	10.93780487804878	0.12558363183482404	Migut.J00142	0.35640988471432455	False
GO:0004623	1	3	0.08123476848090982	0.010660980810234541	7.619821283509342	10.93780487804878	0.12558363183482404	Migut.L01908	0.35640988471432455	False
GO:0008963	1	3	0.08123476848090982	0.010660980810234541	7.619821283509342	10.93780487804878	0.12558363183482404	Migut.M00918	0.35640988471432455	False
GO:0016758	11	170	0.8935824532900082	0.6041222459132907	1.479141778563578	1.5169089596865657	0.12688358556517199	Migut.I00028,Migut.J00464,Migut.H00135,Migut.N03050,Migut.F01592,Migut.G01283,Migut.J01738,Migut.J01733,Migut.N00117,Migut.N01561,Migut.H02283	0.3575810138654847	False
GO:0046854	2	15	0.16246953696181965	0.053304904051172705	3.047928513403737	3.366839832258872	0.13795622056816098	Migut.H00694,Migut.H01495	0.3860858117289505	False
GO:0055114	61	1210	4.955320877335499	4.299928926794598	1.1524192519687684	1.1688796649632158	0.1390597851023998	Migut.H00472,Migut.N01323,Migut.D00397,Migut.A00712,Migut.M00539,Migut.I00945,Migut.M01909,Migut.N02462,Migut.M01912,Migut.L00659,Migut.D00452,Migut.D02021,Migut.C01185,Migut.D02539,Migut.D01163,Migut.F01392,Migut.C01337,Migut.I00828,Migut.B00511,Migut.H02217,Migut.G00471,Migut.I00826,Migut.I00014,Migut.M01988,Migut.A00632,Migut.I00742,Migut.D00687,Migut.B00679,Migut.H00364,Migut.M00686,Migut.J01882,Migut.N02156,Migut.K00706,Migut.A00811,Migut.B00573,Migut.D00608,Migut.F01208,Migut.B00061,Migut.D01265,Migut.I00833,Migut.G01094,Migut.D02345,Migut.J00965,Migut.L00034,Migut.N03046,Migut.M00597,Migut.D00779,Migut.M01860,Migut.J00427,Migut.B00575,Migut.E01517,Migut.M01544,Migut.G00382,Migut.N02681,Migut.N00163,Migut.F00689,Migut.J00934,Migut.N00164,Migut.H01309,Migut.E01616,Migut.D02594	0.3864902992846008	False
GO:0003333	3	31	0.2437043054427295	0.11016346837242358	2.2122061790833576	2.3453641228478364	0.15240536492647724	Migut.F01778,Migut.N00571,Migut.E01353	0.4050756778901377	False
GO:0005886	2	16	0.16246953696181965	0.05685856432125089	2.857432981316003	3.1262350342903638	0.1533030324170867	Migut.N01056,Migut.N01060	0.4050756778901377	False
GO:0008324	2	16	0.16246953696181965	0.05685856432125089	2.857432981316003	3.1262350342903638	0.1533030324170867	Migut.D00184,Migut.N00612	0.4050756778901377	False
GO:0046907	1	4	0.08123476848090982	0.014214641080312722	5.714865962632006	7.29159891598916	0.16383954217392666	Migut.E01581	0.4050756778901377	False
GO:0009341	1	4	0.08123476848090982	0.014214641080312722	5.714865962632006	7.29159891598916	0.16383954217392666	Migut.B01228	0.4050756778901377	False
GO:0004565	1	4	0.08123476848090982	0.014214641080312722	5.714865962632006	7.29159891598916	0.16383954217392666	Migut.B01228	0.4050756778901377	False
GO:0006813	1	4	0.08123476848090982	0.014214641080312722	5.714865962632006	7.29159891598916	0.16383954217392666	Migut.B00510	0.4050756778901377	False
GO:0004556	1	4	0.08123476848090982	0.014214641080312722	5.714865962632006	7.29159891598916	0.16383954217392666	Migut.E00112	0.4050756778901377	False
GO:0006741	1	4	0.08123476848090982	0.014214641080312722	5.714865962632006	7.29159891598916	0.16383954217392666	Migut.C01062	0.4050756778901377	False
GO:0003951	1	4	0.08123476848090982	0.014214641080312722	5.714865962632006	7.29159891598916	0.16383954217392666	Migut.C01062	0.4050756778901377	False
GO:0035267	1	4	0.08123476848090982	0.014214641080312722	5.714865962632006	7.29159891598916	0.16383954217392666	Migut.F01813	0.4050756778901377	False
GO:0003950	1	4	0.08123476848090982	0.014214641080312722	5.714865962632006	7.29159891598916	0.16383954217392666	Migut.D01931	0.4050756778901377	False
GO:0004751	1	4	0.08123476848090982	0.014214641080312722	5.714865962632006	7.29159891598916	0.16383954217392666	Migut.E00408	0.4050756778901377	False
GO:0009052	1	4	0.08123476848090982	0.014214641080312722	5.714865962632006	7.29159891598916	0.16383954217392666	Migut.E00408	0.4050756778901377	False
GO:0008113	1	4	0.08123476848090982	0.014214641080312722	5.714865962632006	7.29159891598916	0.16383954217392666	Migut.F01208	0.4050756778901377	False
GO:0004809	1	4	0.08123476848090982	0.014214641080312722	5.714865962632006	7.29159891598916	0.16383954217392666	Migut.H00593	0.4050756778901377	False
GO:0009435	1	4	0.08123476848090982	0.014214641080312722	5.714865962632006	7.29159891598916	0.16383954217392666	Migut.L00982	0.4050756778901377	False
GO:0019239	1	4	0.08123476848090982	0.014214641080312722	5.714865962632006	7.29159891598916	0.16383954217392666	Migut.J00142	0.4050756778901377	False
GO:0015629	2	17	0.16246953696181965	0.06041222459132907	2.6893486882974145	2.91771087605099	0.1689576099424024	Migut.N00293,Migut.N02200	0.4144180022686356	False
GO:0005737	9	142	0.7311129163281885	0.5046197583511016	1.4488392581320582	1.4827412229427908	0.1704172045968941	Migut.N00638,Migut.M00798,Migut.E01664,Migut.N03325,Migut.H02533,Migut.J01698,Migut.J00366,Migut.B00789,Migut.M01208	0.4144180022686356	False
GO:0016788	7	104	0.5686433793663688	0.3695806680881308	1.5386177591701555	1.5807897041978303	0.1707031969642519	Migut.D01306,Migut.D00660,Migut.J01064,Migut.K00575,Migut.M00984,Migut.B01826,Migut.K00612	0.4144180022686356	False
GO:0050662	4	51	0.3249390739236393	0.18123667377398722	1.79289912553161	1.8631847266295583	0.18313743001546204	Migut.N02327,Migut.B00225,Migut.E01243,Migut.C00354	0.42403504271789894	False
GO:0016597	2	18	0.16246953696181965	0.06396588486140725	2.5399404278364472	2.735252237591538	0.18486372223354156	Migut.B00043,Migut.C01092	0.42403504271789894	False
GO:0051082	3	34	0.2437043054427295	0.12082444918265814	2.017011516223061	2.1181569822423034	0.18494686215539985	Migut.N01486,Migut.D01199,Migut.B01094	0.42403504271789894	False
GO:0009058	6	88	0.487408610885459	0.3127221037668799	1.5585998079905472	1.6024091587854654	0.18762134884050846	Migut.D00280,Migut.F01413,Migut.E01014,Migut.J01670,Migut.I00059,Migut.B00709	0.42403504271789894	False
GO:0016787	13	225	1.0560519902518277	0.7995735607675907	1.3207690224749526	1.3440724044985592	0.18848879413136083	Migut.N02123,Migut.A01157,Migut.N02010,Migut.I00592,Migut.H01787,Migut.C00216,Migut.O00282,Migut.K00575,Migut.E01796,Migut.J01709,Migut.N03278,Migut.K00036,Migut.J00124	0.42403504271789894	False
GO:0030170	5	70	0.4061738424045491	0.24875621890547264	1.6328188464662876	1.6842765717153971	0.19141554204574512	Migut.H00682,Migut.E01014,Migut.B00709,Migut.H00553,Migut.K01002	0.42403504271789894	False
GO:0015299	3	35	0.2437043054427295	0.12437810945273632	1.9593826157595453	2.0518882328990227	0.19617311631803153	Migut.B00510,Migut.O00955,Migut.L01930	0.42403504271789894	False
GO:0006310	3	35	0.2437043054427295	0.12437810945273632	1.9593826157595453	2.0518882328990227	0.19617311631803153	Migut.H00729,Migut.N02574,Migut.J01532	0.42403504271789894	False
GO:0010277	1	5	0.08123476848090982	0.017768301350390904	4.571892770105605	5.46849593495935	0.20042304813013567	Migut.D02539	0.42403504271789894	False
GO:0005319	1	5	0.08123476848090982	0.017768301350390904	4.571892770105605	5.46849593495935	0.20042304813013567	Migut.G01109	0.42403504271789894	False
GO:0047325	1	5	0.08123476848090982	0.017768301350390904	4.571892770105605	5.46849593495935	0.20042304813013567	Migut.N02817	0.42403504271789894	False
GO:0032957	1	5	0.08123476848090982	0.017768301350390904	4.571892770105605	5.46849593495935	0.20042304813013567	Migut.N02817	0.42403504271789894	False
GO:0052726	1	5	0.08123476848090982	0.017768301350390904	4.571892770105605	5.46849593495935	0.20042304813013567	Migut.N02817	0.42403504271789894	False
GO:0052725	1	5	0.08123476848090982	0.017768301350390904	4.571892770105605	5.46849593495935	0.20042304813013567	Migut.N02817	0.42403504271789894	False
GO:0007050	1	5	0.08123476848090982	0.017768301350390904	4.571892770105605	5.46849593495935	0.20042304813013567	Migut.N02269	0.42403504271789894	False
GO:0004861	1	5	0.08123476848090982	0.017768301350390904	4.571892770105605	5.46849593495935	0.20042304813013567	Migut.N02269	0.42403504271789894	False
GO:0018298	1	5	0.08123476848090982	0.017768301350390904	4.571892770105605	5.46849593495935	0.20042304813013567	Migut.N00041	0.42403504271789894	False
GO:0009584	1	5	0.08123476848090982	0.017768301350390904	4.571892770105605	5.46849593495935	0.20042304813013567	Migut.N00041	0.42403504271789894	False
GO:0044237	1	5	0.08123476848090982	0.017768301350390904	4.571892770105605	5.46849593495935	0.20042304813013567	Migut.D00915	0.42403504271789894	False
GO:0016772	1	5	0.08123476848090982	0.017768301350390904	4.571892770105605	5.46849593495935	0.20042304813013567	Migut.H01551	0.42403504271789894	False
GO:0031204	1	5	0.08123476848090982	0.017768301350390904	4.571892770105605	5.46849593495935	0.20042304813013567	Migut.J00974	0.42403504271789894	False
GO:0004527	1	5	0.08123476848090982	0.017768301350390904	4.571892770105605	5.46849593495935	0.20042304813013567	Migut.C00811	0.42403504271789894	False
GO:0015969	1	5	0.08123476848090982	0.017768301350390904	4.571892770105605	5.46849593495935	0.20042304813013567	Migut.D00133	0.42403504271789894	False
GO:0019789	1	5	0.08123476848090982	0.017768301350390904	4.571892770105605	5.46849593495935	0.20042304813013567	Migut.E01210	0.42403504271789894	False
GO:0006397	2	19	0.16246953696181965	0.06751954513148542	2.4062593526871607	2.574259321303786	0.200969461933297	Migut.L01408,Migut.K00575	0.42403504271789894	False
GO:0015171	2	20	0.16246953696181965	0.07107320540156362	2.2859463850528026	2.4311545068257843	0.2172269750771134	Migut.N00571,Migut.E01353	0.4496166030602196	False
GO:0019752	2	20	0.16246953696181965	0.07107320540156362	2.2859463850528026	2.4311545068257843	0.2172269750771134	Migut.N00790,Migut.K01002	0.4496166030602196	False
GO:0046872	14	253	1.1372867587327375	0.8990760483297796	1.2649505688039224	1.2836971357649478	0.2200603059461182	Migut.M00798,Migut.K00037,Migut.B00274,Migut.F00902,Migut.I00014,Migut.J01730,Migut.F00690,Migut.N02995,Migut.J01882,Migut.G00167,Migut.D02103,Migut.N02282,Migut.C00489,Migut.K00706	0.4496166030602196	False
GO:0008152	29	569	2.3558082859463854	2.022032693674485	1.1650693350884231	1.1781305848277561	0.22334926863380103	Migut.I00028,Migut.B00553,Migut.N01323,Migut.H00135,Migut.I00945,Migut.C00928,Migut.G01283,Migut.N00082,Migut.K00979,Migut.A01125,Migut.A00645,Migut.N01561,Migut.N03050,Migut.B00043,Migut.J00464,Migut.F01592,Migut.D01552,Migut.J01738,Migut.J01733,Migut.C01062,Migut.A00583,Migut.N00117,Migut.I01008,Migut.H02283,Migut.C00435,Migut.K01154,Migut.K00740,Migut.N03278,Migut.C01092	0.4496166030602196	False
GO:0010181	2	21	0.16246953696181965	0.0746268656716418	2.1770917952883835	2.3031133570296776	0.2335922062648939	Migut.J00934,Migut.C01337	0.4496166030602196	False
GO:0019684	2	21	0.16246953696181965	0.0746268656716418	2.1770917952883835	2.3031133570296776	0.2335922062648939	Migut.D01364,Migut.D01421	0.4496166030602196	False
GO:0006357	2	21	0.16246953696181965	0.0746268656716418	2.1770917952883835	2.3031133570296776	0.2335922062648939	Migut.L01584,Migut.F01813	0.4496166030602196	False
GO:0006402	1	6	0.08123476848090982	0.021321961620469083	3.809910641754671	4.374634146341464	0.23540720408363855	Migut.H01806	0.4496166030602196	False
GO:0030833	1	6	0.08123476848090982	0.021321961620469083	3.809910641754671	4.374634146341464	0.23540720408363855	Migut.N00293	0.4496166030602196	False
GO:0006869	1	6	0.08123476848090982	0.021321961620469083	3.809910641754671	4.374634146341464	0.23540720408363855	Migut.G01109	0.4496166030602196	False
GO:0070461	1	6	0.08123476848090982	0.021321961620469083	3.809910641754671	4.374634146341464	0.23540720408363855	Migut.I00640	0.4496166030602196	False
GO:0016972	1	6	0.08123476848090982	0.021321961620469083	3.809910641754671	4.374634146341464	0.23540720408363855	Migut.L00659	0.4496166030602196	False
GO:0016272	1	6	0.08123476848090982	0.021321961620469083	3.809910641754671	4.374634146341464	0.23540720408363855	Migut.B01094	0.4496166030602196	False
GO:0003916	1	6	0.08123476848090982	0.021321961620469083	3.809910641754671	4.374634146341464	0.23540720408363855	Migut.N00431	0.4496166030602196	False
GO:0070569	1	6	0.08123476848090982	0.021321961620469083	3.809910641754671	4.374634146341464	0.23540720408363855	Migut.K00740	0.4496166030602196	False
GO:0003917	1	6	0.08123476848090982	0.021321961620469083	3.809910641754671	4.374634146341464	0.23540720408363855	Migut.N00431	0.4496166030602196	False
GO:0006032	1	6	0.08123476848090982	0.021321961620469083	3.809910641754671	4.374634146341464	0.23540720408363855	Migut.G01224	0.4496166030602196	False
GO:0004568	1	6	0.08123476848090982	0.021321961620469083	3.809910641754671	4.374634146341464	0.23540720408363855	Migut.G01224	0.4496166030602196	False
GO:0000045	1	6	0.08123476848090982	0.021321961620469083	3.809910641754671	4.374634146341464	0.23540720408363855	Migut.E01664	0.4496166030602196	False
GO:0004435	1	6	0.08123476848090982	0.021321961620469083	3.809910641754671	4.374634146341464	0.23540720408363855	Migut.L02014	0.4496166030602196	False
GO:0008299	2	22	0.16246953696181965	0.07818052594171998	2.0781330773207296	2.1878763222131816	0.25002465834254173	Migut.N01338,Migut.I00014	0.4730513488828372	False
GO:0009507	2	22	0.16246953696181965	0.07818052594171998	2.0781330773207296	2.1878763222131816	0.25002465834254173	Migut.N02028,Migut.E00308	0.4730513488828372	False
GO:0006364	2	23	0.16246953696181965	0.08173418621179816	1.9877794652633065	2.0836142430934945	0.2664871658130137	Migut.B00460,Migut.O00915	0.47943068988727755	False
GO:0035434	1	7	0.08123476848090982	0.02487562189054726	3.265637692932575	3.645392953929539	0.2688618757184236	Migut.N00911	0.47943068988727755	False
GO:0005375	1	7	0.08123476848090982	0.02487562189054726	3.265637692932575	3.645392953929539	0.2688618757184236	Migut.N00911	0.47943068988727755	False
GO:0004602	1	7	0.08123476848090982	0.02487562189054726	3.265637692932575	3.645392953929539	0.2688618757184236	Migut.N02156	0.47943068988727755	False
GO:0046034	1	7	0.08123476848090982	0.02487562189054726	3.265637692932575	3.645392953929539	0.2688618757184236	Migut.D00889	0.47943068988727755	False
GO:0004003	1	7	0.08123476848090982	0.02487562189054726	3.265637692932575	3.645392953929539	0.2688618757184236	Migut.N00440	0.47943068988727755	False
GO:0019762	1	7	0.08123476848090982	0.02487562189054726	3.265637692932575	3.645392953929539	0.2688618757184236	Migut.N03117	0.47943068988727755	False
GO:0080028	1	7	0.08123476848090982	0.02487562189054726	3.265637692932575	3.645392953929539	0.2688618757184236	Migut.N03117	0.47943068988727755	False
GO:0030151	1	7	0.08123476848090982	0.02487562189054726	3.265637692932575	3.645392953929539	0.2688618757184236	Migut.C01185	0.47943068988727755	False
GO:0004176	1	7	0.08123476848090982	0.02487562189054726	3.265637692932575	3.645392953929539	0.2688618757184236	Migut.I00214	0.47943068988727755	False
GO:0016998	1	7	0.08123476848090982	0.02487562189054726	3.265637692932575	3.645392953929539	0.2688618757184236	Migut.G01224	0.47943068988727755	False
GO:0003747	1	7	0.08123476848090982	0.02487562189054726	3.265637692932575	3.645392953929539	0.2688618757184236	Migut.J01698	0.47943068988727755	False
GO:0017004	1	7	0.08123476848090982	0.02487562189054726	3.265637692932575	3.645392953929539	0.2688618757184236	Migut.M01860	0.47943068988727755	False
GO:0006508	24	480	1.949634443541836	1.7057569296375266	1.1429731925264013	1.153490603061091	0.27902333679030045	Migut.J01533,Migut.B00600,Migut.F00695,Migut.L00435,Migut.N01073,Migut.K01351,Migut.K00318,Migut.G00294,Migut.N02731,Migut.D00082,Migut.H00827,Migut.B00601,Migut.G00293,Migut.A00155,Migut.I00214,Migut.N00090,Migut.N01831,Migut.O00641,Migut.B00602,Migut.E01285,Migut.B01244,Migut.F01165,Migut.M01454,Migut.K00925	0.49535861112991664	False
GO:0005874	2	24	0.16246953696181965	0.08528784648187633	1.9049553208773355	1.98883053480287	0.28294568123706826	Migut.D02555,Migut.A00770	0.5001189014848181	False
GO:0004222	4	63	0.3249390739236393	0.22388059701492538	1.4513945301922555	1.483568853342174	0.29694611143563465	Migut.K01351,Migut.F01165,Migut.J01533,Migut.F00695	0.5181372362190073	False
GO:0000105	1	8	0.08123476848090982	0.028429282160625444	2.857432981316003	3.124506387921022	0.30085387909490746	Migut.B00789	0.5181372362190073	False
GO:0008429	1	8	0.08123476848090982	0.028429282160625444	2.857432981316003	3.124506387921022	0.30085387909490746	Migut.F02091	0.5181372362190073	False
GO:0009909	1	8	0.08123476848090982	0.028429282160625444	2.857432981316003	3.124506387921022	0.30085387909490746	Migut.F02091	0.5181372362190073	False
GO:0048573	1	8	0.08123476848090982	0.028429282160625444	2.857432981316003	3.124506387921022	0.30085387909490746	Migut.F02091	0.5181372362190073	False
GO:0016868	1	8	0.08123476848090982	0.028429282160625444	2.857432981316003	3.124506387921022	0.30085387909490746	Migut.E00441	0.5181372362190073	False
GO:0015297	4	64	0.3249390739236393	0.22743425728500355	1.4287164906580014	1.458788372724803	0.30688837083831694	Migut.J00100,Migut.J01587,Migut.M00141,Migut.J01588	0.5218397191892056	False
GO:0015238	4	64	0.3249390739236393	0.22743425728500355	1.4287164906580014	1.458788372724803	0.30688837083831694	Migut.J00100,Migut.J01587,Migut.M00141,Migut.J01588	0.5218397191892056	False
GO:0006855	4	64	0.3249390739236393	0.22743425728500355	1.4287164906580014	1.458788372724803	0.30688837083831694	Migut.J00100,Migut.J01587,Migut.M00141,Migut.J01588	0.5218397191892056	False
GO:0000287	7	126	0.5686433793663688	0.44776119402985076	1.2699702139182236	1.2874855824682814	0.3138846827574865	Migut.B00553,Migut.N02817,Migut.H02533,Migut.E00918,Migut.J01020,Migut.J00366,Migut.B00789	0.5279616718457133	False
GO:0051287	3	45	0.2437043054427295	0.15991471215351813	1.5239642567018683	1.5627617496510005	0.31455667208162696	Migut.N01323,Migut.D00779,Migut.I00945	0.5279616718457133	False
GO:0005516	2	26	0.16246953696181965	0.0923951670220327	1.7584202961944635	1.8229590452942772	0.3157289402352777	Migut.C00489,Migut.J01730	0.5279616718457133	False
GO:0008565	2	26	0.16246953696181965	0.0923951670220327	1.7584202961944635	1.8229590452942772	0.3157289402352777	Migut.O00778,Migut.J00974	0.5279616718457133	False
GO:0051536	3	46	0.2437043054427295	0.16346837242359633	1.49083459894748	1.5263616392697523	0.3266748571617648	Migut.D00608,Migut.N01051,Migut.D00055	0.5321640908592897	False
GO:0015693	1	9	0.08123476848090982	0.031982942430703626	2.5399404278364472	2.733841463414634	0.33144711366174123	Migut.B00790	0.5321640908592897	False
GO:0015095	1	9	0.08123476848090982	0.031982942430703626	2.5399404278364472	2.733841463414634	0.33144711366174123	Migut.B00790	0.5321640908592897	False
GO:0012511	1	9	0.08123476848090982	0.031982942430703626	2.5399404278364472	2.733841463414634	0.33144711366174123	Migut.A01025	0.5321640908592897	False
GO:0003713	1	9	0.08123476848090982	0.031982942430703626	2.5399404278364472	2.733841463414634	0.33144711366174123	Migut.B01883	0.5321640908592897	False
GO:0032040	1	9	0.08123476848090982	0.031982942430703626	2.5399404278364472	2.733841463414634	0.33144711366174123	Migut.O00915	0.5321640908592897	False
GO:0009231	1	9	0.08123476848090982	0.031982942430703626	2.5399404278364472	2.733841463414634	0.33144711366174123	Migut.L00869	0.5321640908592897	False
GO:0033926	1	9	0.08123476848090982	0.031982942430703626	2.5399404278364472	2.733841463414634	0.33144711366174123	Migut.N00026	0.5321640908592897	False
GO:0000723	1	9	0.08123476848090982	0.031982942430703626	2.5399404278364472	2.733841463414634	0.33144711366174123	Migut.N00440	0.5321640908592897	False
GO:0032259	1	9	0.08123476848090982	0.031982942430703626	2.5399404278364472	2.733841463414634	0.33144711366174123	Migut.C00732	0.5321640908592897	False
GO:0006979	6	109	0.487408610885459	0.3873489694385217	1.25831911103824	1.2747057658014662	0.3424112114766186	Migut.F01208,Migut.M00686,Migut.H00364,Migut.N02156,Migut.J00427,Migut.B00511	0.5475861834328465	False
GO:0003924	3	48	0.2437043054427295	0.17057569296375266	1.4287164906580017	1.458414766558089	0.35089068268830004	Migut.D02555,Migut.N01101,Migut.A00770	0.5589286368513238	False
GO:0005885	1	10	0.08123476848090982	0.03553660270078181	2.2859463850528026	2.4299909665763324	0.3607026894707203	Migut.N00293	0.5590891686796164	False
GO:0034314	1	10	0.08123476848090982	0.03553660270078181	2.2859463850528026	2.4299909665763324	0.3607026894707203	Migut.N00293	0.5590891686796164	False
GO:0006801	1	10	0.08123476848090982	0.03553660270078181	2.2859463850528026	2.4299909665763324	0.3607026894707203	Migut.J01882	0.5590891686796164	False
GO:0006265	1	10	0.08123476848090982	0.03553660270078181	2.2859463850528026	2.4299909665763324	0.3607026894707203	Migut.N00431	0.5590891686796164	False
GO:0000910	1	10	0.08123476848090982	0.03553660270078181	2.2859463850528026	2.4299909665763324	0.3607026894707203	Migut.L00618	0.5590891686796164	False
GO:0005875	1	10	0.08123476848090982	0.03553660270078181	2.2859463850528026	2.4299909665763324	0.3607026894707203	Migut.K00474	0.5590891686796164	False
GO:0004402	1	10	0.08123476848090982	0.03553660270078181	2.2859463850528026	2.4299909665763324	0.3607026894707203	Migut.H00356	0.5590891686796164	False
GO:0004553	14	284	1.1372867587327375	1.0092395167022032	1.1268749785471563	1.134988891932195	0.36209309702528747	Migut.B01121,Migut.N01493,Migut.G00027,Migut.H00296,Migut.C00003,Migut.A00539,Migut.C00005,Migut.B00241,Migut.J00975,Migut.B01228,Migut.J00815,Migut.M01905,Migut.M00382,Migut.N02607	0.5590939390850224	False
GO:0016567	5	92	0.4061738424045491	0.32693674484719265	1.2423621657895667	1.2573362584613077	0.37603712192717853	Migut.N00228,Migut.B01903,Migut.B00015,Migut.H01405,Migut.F00513	0.5784082447963853	False
GO:0004175	1	11	0.08123476848090982	0.03909026297085999	2.0781330773207296	2.186910569105691	0.3886790488472417	Migut.J01569	0.582296121507206	False
GO:0019773	1	11	0.08123476848090982	0.03909026297085999	2.0781330773207296	2.186910569105691	0.3886790488472417	Migut.J01569	0.582296121507206	False
GO:0030042	1	11	0.08123476848090982	0.03909026297085999	2.0781330773207296	2.186910569105691	0.3886790488472417	Migut.N02200	0.582296121507206	False
GO:0016884	1	11	0.08123476848090982	0.03909026297085999	2.0781330773207296	2.186910569105691	0.3886790488472417	Migut.F01717	0.582296121507206	False
GO:0006075	1	11	0.08123476848090982	0.03909026297085999	2.0781330773207296	2.186910569105691	0.3886790488472417	Migut.M00579	0.582296121507206	False
GO:0000148	1	11	0.08123476848090982	0.03909026297085999	2.0781330773207296	2.186910569105691	0.3886790488472417	Migut.M00579	0.582296121507206	False
GO:0003843	1	11	0.08123476848090982	0.03909026297085999	2.0781330773207296	2.186910569105691	0.3886790488472417	Migut.M00579	0.582296121507206	False
GO:0004674	2	31	0.16246953696181965	0.11016346837242358	1.474804119388905	1.5083751858814287	0.3957504807072812	Migut.N03010,Migut.A00980	0.5885145524909016	False
GO:0008236	2	31	0.16246953696181965	0.11016346837242358	1.474804119388905	1.5083751858814287	0.3957504807072812	Migut.L00435,Migut.D00082	0.5885145524909016	False
GO:0005525	10	204	0.8123476848090982	0.7249466950959489	1.1205619534572562	1.127814787608602	0.402284203563163	Migut.N02618,Migut.O00361,Migut.D02472,Migut.D02191,Migut.F01719,Migut.G01069,Migut.G00142,Migut.G00793,Migut.N01101,Migut.O00747	0.5960313751321864	False
GO:0016616	3	53	0.2437043054427295	0.18834399431414356	1.2939319160676241	1.312328990228013	0.4108009223537385	Migut.N01323,Migut.A00632,Migut.I00945	0.602227083997764	False
GO:0005975	19	406	1.543460601137287	1.4427860696517412	1.0697778649261884	1.0743512335729697	0.4146484791568211	Migut.B01121,Migut.C00003,Migut.C00005,Migut.A00539,Migut.G00027,Migut.H00296,Migut.E00441,Migut.J00975,Migut.N02607,Migut.N01493,Migut.N00961,Migut.E00112,Migut.B00241,Migut.M01905,Migut.H00220,Migut.M00382,Migut.K00323,Migut.B01228,Migut.J00815	0.602227083997764	False
GO:0042578	1	12	0.08123476848090982	0.042643923240938165	1.9049553208773355	1.9880266075388027	0.41543208275776283	Migut.I01120	0.602227083997764	False
GO:0003684	1	12	0.08123476848090982	0.042643923240938165	1.9049553208773355	1.9880266075388027	0.41543208275776283	Migut.N00440	0.602227083997764	False
GO:0016831	1	12	0.08123476848090982	0.042643923240938165	1.9049553208773355	1.9880266075388027	0.41543208275776283	Migut.K01002	0.602227083997764	False
GO:0008374	1	12	0.08123476848090982	0.042643923240938165	1.9049553208773355	1.9880266075388027	0.41543208275776283	Migut.N02221	0.602227083997764	False
GO:0005509	5	97	0.4061738424045491	0.3447050461975835	1.1783228788931972	1.188781119228314	0.41969096289597957	Migut.B01212,Migut.C00586,Migut.E00112,Migut.L01908,Migut.B01213	0.6062202797386371	False
GO:0008234	3	55	0.2437043054427295	0.19545131485429992	1.2468798463924378	1.2617608368829867	0.4343117004574078	Migut.N00090,Migut.M01454,Migut.N02731	0.6236110265557975	False
GO:0006950	4	77	0.3249390739236393	0.27363184079601993	1.1875046156118454	1.1984235969231112	0.4366178259831387	Migut.K01375,Migut.C00923,Migut.B00973,Migut.H02513	0.6236110265557975	False
GO:0005681	1	13	0.08123476848090982	0.04619758351101635	1.7584202961944635	1.822289972899729	0.44101524210521664	Migut.N01826	0.6236110265557975	False
GO:0016209	1	13	0.08123476848090982	0.04619758351101635	1.7584202961944635	1.822289972899729	0.44101524210521664	Migut.N02156	0.6236110265557975	False
GO:0008138	1	13	0.08123476848090982	0.04619758351101635	1.7584202961944635	1.822289972899729	0.44101524210521664	Migut.E00215	0.6236110265557975	False
GO:0033178	1	13	0.08123476848090982	0.04619758351101635	1.7584202961944635	1.822289972899729	0.44101524210521664	Migut.D00889	0.6236110265557975	False
GO:0005852	1	14	0.08123476848090982	0.04975124378109452	1.6328188464662876	1.682051282051282	0.46547964417328214	Migut.M01208	0.6446333216557825	False
GO:0016614	1	14	0.08123476848090982	0.04975124378109452	1.6328188464662876	1.682051282051282	0.46547964417328214	Migut.D00452	0.6446333216557825	False
GO:0015992	1	14	0.08123476848090982	0.04975124378109452	1.6328188464662876	1.682051282051282	0.46547964417328214	Migut.D00889	0.6446333216557825	False
GO:0016820	1	14	0.08123476848090982	0.04975124378109452	1.6328188464662876	1.682051282051282	0.46547964417328214	Migut.D00889	0.6446333216557825	False
GO:0006284	1	14	0.08123476848090982	0.04975124378109452	1.6328188464662876	1.682051282051282	0.46547964417328214	Migut.D01914	0.6446333216557825	False
GO:0004144	1	14	0.08123476848090982	0.04975124378109452	1.6328188464662876	1.682051282051282	0.46547964417328214	Migut.M00289	0.6446333216557825	False
GO:0009765	2	36	0.16246953696181965	0.1279317697228145	1.2699702139182236	1.286315991001771	0.4712063127673424	Migut.K00750,Migut.M00479	0.6503292604289006	False
GO:0005524	62	1399	5.03655564581641	4.971570717839374	1.0130713071713635	1.014402864321576	0.47664338865268047	Migut.C00756,Migut.N01842,Migut.L01039,Migut.A00754,Migut.B00994,Migut.F01039,Migut.K00768,Migut.N01009,Migut.D00631,Migut.N03010,Migut.M00154,Migut.H01702,Migut.N02341,Migut.F02079,Migut.D00889,Migut.K00468,Migut.G00967,Migut.K00596,Migut.J00408,Migut.E01796,Migut.M01858,Migut.N00126,Migut.M01681,Migut.C00616,Migut.H01551,Migut.I00650,Migut.F00253,Migut.H02235,Migut.C01410,Migut.N02817,Migut.F00688,Migut.M00666,Migut.L01842,Migut.C01184,Migut.D01595,Migut.C00216,Migut.C00966,Migut.A00502,Migut.F00593,Migut.N01807,Migut.I00139,Migut.D00864,Migut.J01618,Migut.D00444,Migut.F01389,Migut.N02529,Migut.N02574,Migut.M00294,Migut.B01062,Migut.K00118,Migut.H02089,Migut.L01456,Migut.I00141,Migut.K01266,Migut.F00784,Migut.B00532,Migut.E00713,Migut.D01104,Migut.F00684,Migut.H00869,Migut.D00857,Migut.K01263	0.6523718287934065	False
GO:0043565	10	217	0.8123476848090982	0.7711442786069652	1.0534315138492178	1.0564714912541	0.4788953857965968	Migut.B01552,Migut.D01124,Migut.L01347,Migut.L00297,Migut.I00695,Migut.F01400,Migut.A00718,Migut.L01754,Migut.E00498,Migut.N00424	0.6523718287934065	False
GO:0004842	5	104	0.4061738424045491	0.3695806680881308	1.0990126851215398	1.1044375236871158	0.47976867939331685	Migut.N00228,Migut.B01903,Migut.B00015,Migut.H01405,Migut.F00513	0.6523718287934065	False
GO:0003723	10	218	0.8123476848090982	0.7746979388770434	1.0485992591985334	1.0513529263529264	0.484725994171008	Migut.K00037,Migut.B00618,Migut.N02995,Migut.H00593,Migut.H00936,Migut.L01272,Migut.C00912,Migut.N02282,Migut.H01944,Migut.E01629	0.6523718287934065	False
GO:0050660	4	82	0.3249390739236393	0.2914001421464108	1.115095797586733	1.1213925981652142	0.4850137320265866	Migut.H01309,Migut.E01517,Migut.M01912,Migut.D00452	0.6523718287934065	False
GO:0007034	1	15	0.08123476848090982	0.053304904051172705	1.5239642567018685	1.5618466898954704	0.488874174430791	Migut.D02268	0.6523718287934065	False
GO:0000155	1	15	0.08123476848090982	0.053304904051172705	1.5239642567018685	1.5618466898954704	0.488874174430791	Migut.N00041	0.6523718287934065	False
GO:0030955	1	15	0.08123476848090982	0.053304904051172705	1.5239642567018685	1.5618466898954704	0.488874174430791	Migut.E00918	0.6523718287934065	False
GO:0004743	1	15	0.08123476848090982	0.053304904051172705	1.5239642567018685	1.5618466898954704	0.488874174430791	Migut.E00918	0.6523718287934065	False
GO:0016702	1	15	0.08123476848090982	0.053304904051172705	1.5239642567018685	1.5618466898954704	0.488874174430791	Migut.K00706	0.6523718287934065	False
GO:0005634	21	470	1.7059301380991063	1.6702203269367448	1.0213802997044437	1.0227686870732022	0.4920584461375446	Migut.K00376,Migut.E00009,Migut.E00498,Migut.E01394,Migut.N00424,Migut.M00166,Migut.D00372,Migut.N00440,Migut.N01915,Migut.N02269,Migut.D00989,Migut.B01552,Migut.D00389,Migut.N00008,Migut.F00397,Migut.N02995,Migut.L01754,Migut.G00572,Migut.G00093,Migut.B00609,Migut.H00356	0.6544539729156121	False
GO:0016459	1	16	0.08123476848090982	0.05685856432125089	1.4287164906580014	1.457669376693767	0.5112455838983717	Migut.M01858	0.6667701304564525	False
GO:0003774	1	16	0.08123476848090982	0.05685856432125089	1.4287164906580014	1.457669376693767	0.5112455838983717	Migut.M01858	0.6667701304564525	False
GO:0035556	1	16	0.08123476848090982	0.05685856432125089	1.4287164906580014	1.457669376693767	0.5112455838983717	Migut.L02014	0.6667701304564525	False
GO:0000226	1	16	0.08123476848090982	0.05685856432125089	1.4287164906580014	1.457669376693767	0.5112455838983717	Migut.L00618	0.6667701304564525	False
GO:0004518	1	16	0.08123476848090982	0.05685856432125089	1.4287164906580014	1.457669376693767	0.5112455838983717	Migut.E00170	0.6667701304564525	False
GO:0005615	1	16	0.08123476848090982	0.05685856432125089	1.4287164906580014	1.457669376693767	0.5112455838983717	Migut.C00623	0.6667701304564525	False
GO:0003743	2	40	0.16246953696181965	0.14214641080312723	1.1429731925264013	1.1507430088647168	0.5273262862729481	Migut.M01208,Migut.L00483	0.6814392020795549	False
GO:0003779	1	17	0.08123476848090982	0.06041222459132907	1.3446743441487072	1.3665142276422764	0.5326385822706199	Migut.N02200	0.6814392020795549	False
GO:0015079	1	17	0.08123476848090982	0.06041222459132907	1.3446743441487072	1.3665142276422764	0.5326385822706199	Migut.H00138	0.6814392020795549	False
GO:0071805	1	17	0.08123476848090982	0.06041222459132907	1.3446743441487072	1.3665142276422764	0.5326385822706199	Migut.H00138	0.6814392020795549	False
GO:0001104	1	17	0.08123476848090982	0.06041222459132907	1.3446743441487072	1.3665142276422764	0.5326385822706199	Migut.L01584	0.6814392020795549	False
GO:0019843	1	17	0.08123476848090982	0.06041222459132907	1.3446743441487072	1.3665142276422764	0.5326385822706199	Migut.M00753	0.6814392020795549	False
GO:0016853	2	41	0.16246953696181965	0.1457000710732054	1.115095797586733	1.1211950512194613	0.5407118468829769	Migut.K00323,Migut.E00308	0.6895787161197459	False
GO:0003700	18	415	1.462225832656377	1.4747690120824448	0.9914948176132639	0.9909772593710869	0.5489274203902078	Migut.B01552,Migut.E01394,Migut.D01124,Migut.F00397,Migut.L01347,Migut.L00297,Migut.E01248,Migut.L01754,Migut.I00695,Migut.A00718,Migut.L01657,Migut.F00528,Migut.O00367,Migut.E00498,Migut.B01163,Migut.N00424,Migut.E00205,Migut.B00347	0.6978477931143651	False
GO:0016592	1	18	0.08123476848090982	0.06396588486140725	1.2699702139182236	1.2860832137733142	0.5530959269786829	Migut.L01584	0.6987387416062986	False
GO:0008146	1	18	0.08123476848090982	0.06396588486140725	1.2699702139182236	1.2860832137733142	0.5530959269786829	Migut.B01396	0.6987387416062986	False
GO:0016740	1	19	0.08123476848090982	0.06751954513148542	1.2031296763435804	1.2145889792231255	0.572658508370093	Migut.N01048	0.703601764857157	False
GO:0003854	1	19	0.08123476848090982	0.06751954513148542	1.2031296763435804	1.2145889792231255	0.572658508370093	Migut.A00632	0.703601764857157	False
GO:0005992	1	19	0.08123476848090982	0.06751954513148542	1.2031296763435804	1.2145889792231255	0.572658508370093	Migut.M00981	0.703601764857157	False
GO:0051087	1	19	0.08123476848090982	0.06751954513148542	1.2031296763435804	1.2145889792231255	0.572658508370093	Migut.A00923	0.703601764857157	False
GO:0003712	1	19	0.08123476848090982	0.06751954513148542	1.2031296763435804	1.2145889792231255	0.572658508370093	Migut.H00356	0.703601764857157	False
GO:0009982	1	19	0.08123476848090982	0.06751954513148542	1.2031296763435804	1.2145889792231255	0.572658508370093	Migut.C00912	0.703601764857157	False
GO:0004298	1	19	0.08123476848090982	0.06751954513148542	1.2031296763435804	1.2145889792231255	0.572658508370093	Migut.J01569	0.703601764857157	False
GO:0051603	1	19	0.08123476848090982	0.06751954513148542	1.2031296763435804	1.2145889792231255	0.572658508370093	Migut.J01569	0.703601764857157	False
GO:0005839	1	19	0.08123476848090982	0.06751954513148542	1.2031296763435804	1.2145889792231255	0.572658508370093	Migut.J01569	0.703601764857157	False
GO:0016757	4	93	0.3249390739236393	0.3304904051172708	0.98320274625927	0.9823905936650092	0.5846941701723959	Migut.C00680,Migut.E00169,Migut.L01457,Migut.N00953	0.7159720706929249	False
GO:0006511	3	69	0.2437043054427295	0.24520255863539447	0.9938897326316533	0.9935963873260291	0.5862798593763405	Migut.N01448,Migut.B01761,Migut.J01569	0.7159720706929249	False
GO:0006355	34	800	2.761982128350934	2.8429282160625444	0.9715272136474411	0.9694187601292177	0.5943465124003123	Migut.K00376,Migut.L00568,Migut.B00347,Migut.L00297,Migut.F00528,Migut.E00498,Migut.B01163,Migut.N00424,Migut.D01124,Migut.J00269,Migut.N00041,Migut.O00367,Migut.E00205,Migut.D00372,Migut.F01688,Migut.L01657,Migut.N01915,Migut.H00826,Migut.D00989,Migut.B01552,Migut.C01110,Migut.F00397,Migut.L01347,Migut.N03345,Migut.E01248,Migut.N00674,Migut.L01754,Migut.G00572,Migut.I00695,Migut.B01883,Migut.A00718,Migut.A00750,Migut.H00942,Migut.H00356	0.7236303459133712	False
GO:0008233	1	21	0.08123476848090982	0.0746268656716418	1.0885458976441917	1.0930487804878048	0.6092540924204913	Migut.A00155	0.7373255232596336	False
GO:0009451	1	21	0.08123476848090982	0.0746268656716418	1.0885458976441917	1.0930487804878048	0.6092540924204913	Migut.C00912	0.7373255232596336	False
GO:0046983	10	243	0.8123476848090982	0.8635394456289979	0.9407186769764618	0.9376680621315815	0.6230839239482489	Migut.F00397,Migut.L01878,Migut.N03027,Migut.G00474,Migut.B01884,Migut.J01801,Migut.B01912,Migut.E00934,Migut.I00612,Migut.N02248	0.746814151322631	False
GO:0006694	1	22	0.08123476848090982	0.07818052594171998	1.0390665386603648	1.0409601238869532	0.626360255948013	Migut.A00632	0.746814151322631	False
GO:0015743	1	22	0.08123476848090982	0.07818052594171998	1.0390665386603648	1.0409601238869532	0.626360255948013	Migut.J01192	0.746814151322631	False
GO:0009611	1	22	0.08123476848090982	0.07818052594171998	1.0390665386603648	1.0409601238869532	0.626360255948013	Migut.N01563	0.746814151322631	False
GO:0001522	1	22	0.08123476848090982	0.07818052594171998	1.0390665386603648	1.0409601238869532	0.626360255948013	Migut.C00912	0.746814151322631	False
GO:0004190	6	149	0.487408610885459	0.5294953802416489	0.9205153228400547	0.916774653917511	0.6390890324577849	Migut.G00293,Migut.G00294,Migut.N01831,Migut.O00641,Migut.H00827,Migut.K00925	0.7597430090869833	False
GO:0007275	2	50	0.16246953696181965	0.17768301350390903	0.914378554021121	0.9106658529970165	0.6490843469514185	Migut.B01163,Migut.L01657	0.769355858298299	False
GO:0004601	4	102	0.3249390739236393	0.36247334754797444	0.896449562765805	0.8918716630906641	0.6573017522258708	Migut.J00427,Migut.H00364,Migut.A00712,Migut.D01163	0.7757872594340424	False
GO:0006334	1	24	0.08123476848090982	0.08528784648187633	0.9524776604386678	0.9503711558854719	0.6583604037876986	Migut.D00389	0.7757872594340424	False
GO:0003676	18	446	1.462225832656377	1.5849324804548686	0.9225792585414897	0.9181260642109237	0.6706825690595956	Migut.L00810,Migut.F00418,Migut.D02169,Migut.L01408,Migut.L01640,Migut.F02079,Migut.C00811,Migut.I00010,Migut.D02546,Migut.B01883,Migut.F01090,Migut.J00905,Migut.B00994,Migut.J00408,Migut.D00864,Migut.H02073,Migut.D02054,Migut.D01445	0.7842407672652201	False
GO:0006887	1	25	0.08123476848090982	0.08884150675195451	0.914378554021121	0.9107384823848238	0.6733183758654246	Migut.D00846	0.7842407672652201	False
GO:0016779	1	25	0.08123476848090982	0.08884150675195451	0.914378554021121	0.9107384823848238	0.6733183758654246	Migut.I00059	0.7842407672652201	False
GO:0004386	1	25	0.08123476848090982	0.08884150675195451	0.914378554021121	0.9107384823848238	0.6733183758654246	Migut.E00026	0.7842407672652201	False
GO:0042545	3	79	0.2437043054427295	0.28073916133617627	0.8680809057162541	0.862538573632779	0.6774347547164911	Migut.J00873,Migut.D00052,Migut.I01133	0.7845005923872009	False
GO:0030599	3	79	0.2437043054427295	0.28073916133617627	0.8680809057162541	0.862538573632779	0.6774347547164911	Migut.J00873,Migut.D00052,Migut.I01133	0.7845005923872009	False
GO:0006413	1	26	0.08123476848090982	0.0923951670220327	0.8792101480972317	0.8742764227642277	0.6876219532906303	Migut.L00483	0.7940161810204126	False
GO:0004857	4	107	0.3249390739236393	0.3802416488983653	0.8545593962814215	0.8484186705280066	0.6937413898328819	Migut.D00218,Migut.L00413,Migut.J00873,Migut.I01133	0.7987936574361468	False
GO:0009055	5	134	0.4061738424045491	0.4761904761904762	0.8529650690495532	0.8466431452887692	0.7024851642408714	Migut.N00111,Migut.N01051,Migut.L00073,Migut.K00440,Migut.N00108	0.8065570404247041	False
GO:0000145	1	28	0.08123476848090982	0.09950248756218905	0.8164094232331438	0.8094549834387232	0.7143791017368617	Migut.D00846	0.8155659433426494	False
GO:0016301	1	28	0.08123476848090982	0.09950248756218905	0.8164094232331438	0.8094549834387232	0.7143791017368617	Migut.M01205	0.8155659433426494	False
GO:0005506	15	386	1.2185215272136474	1.3717128642501777	0.8883211340878767	0.8823724996453398	0.7168486091888583	Migut.D00397,Migut.D01265,Migut.M01909,Migut.D02345,Migut.M01544,Migut.N00163,Migut.N02681,Migut.J00965,Migut.L00034,Migut.N00164,Migut.D02021,Migut.E01616,Migut.D02594,Migut.H02217,Migut.D00055	0.8156866473688456	False
GO:0005507	2	57	0.16246953696181965	0.20255863539445626	0.8020864508957203	0.7945558103410015	0.7185329027690823	Migut.H00472,Migut.D00687	0.8156866473688456	False
GO:0000398	1	29	0.08123476848090982	0.10305614783226724	0.7882573741561387	0.7805168408826946	0.7268861921524108	Migut.N01826	0.818254568260954	False
GO:0008171	1	29	0.08123476848090982	0.10305614783226724	0.7882573741561387	0.7805168408826946	0.7268861921524108	Migut.N03027	0.818254568260954	False
GO:0031012	1	29	0.08123476848090982	0.10305614783226724	0.7882573741561387	0.7805168408826946	0.7268861921524108	Migut.K01351	0.818254568260954	False
GO:0005622	11	291	0.8935824532900082	1.0341151385927505	0.864103444521678	0.8574912177985948	0.7312777757795961	Migut.N02817,Migut.M01206,Migut.N02200,Migut.J01145,Migut.O00564,Migut.D02476,Migut.E01333,Migut.M00693,Migut.I00193,Migut.A00403,Migut.K01031	0.8209051354851733	False
GO:0003755	1	31	0.08123476848090982	0.11016346837242358	0.7374020596944525	0.7284281842818429	0.7502825518285827	Migut.B00120	0.830669968095931	False
GO:0000413	1	31	0.08123476848090982	0.11016346837242358	0.7374020596944525	0.7284281842818429	0.7502825518285827	Migut.B00120	0.830669968095931	False
GO:0015991	1	31	0.08123476848090982	0.11016346837242358	0.7374020596944525	0.7284281842818429	0.7502825518285827	Migut.D00889	0.830669968095931	False
GO:0004185	1	31	0.08123476848090982	0.11016346837242358	0.7374020596944525	0.7284281842818429	0.7502825518285827	Migut.K00318	0.830669968095931	False
GO:0004650	1	31	0.08123476848090982	0.11016346837242358	0.7374020596944525	0.7284281842818429	0.7502825518285827	Migut.N00961	0.830669968095931	False
GO:0016192	2	61	0.16246953696181965	0.216773276474769	0.7494906180500992	0.7405772917212561	0.7527683938642056	Migut.G00168,Migut.F00227	0.8311388019925339	False
GO:0005739	2	62	0.16246953696181965	0.22032693674484716	0.7374020596944525	0.7282072145375644	0.7607459656990196	Migut.N03345,Migut.B01771	0.8336650935228996	False
GO:0008033	1	32	0.08123476848090982	0.11371712864250177	0.7143582453290007	0.7049042748492002	0.7612186284837114	Migut.H00593	0.8336650935228996	False
GO:0016705	13	349	1.0560519902518277	1.240227434257285	0.851498653458064	0.8441067518961608	0.761262417906767	Migut.D00397,Migut.D01265,Migut.D02345,Migut.M01544,Migut.N00163,Migut.N02681,Migut.J00965,Migut.L00034,Migut.N00164,Migut.D02021,Migut.E01616,Migut.D02594,Migut.H02217	0.8336650935228996	False
GO:0046873	1	33	0.08123476848090982	0.11727078891257996	0.6927110257735766	0.6828506097560976	0.7716761447899783	Migut.O00580	0.8427790958004369	False
GO:0006281	3	93	0.2437043054427295	0.3304904051172708	0.7374020596944525	0.727985884907709	0.7787389390125026	Migut.N02574,Migut.H00729,Migut.J01532	0.8481940335730771	False
GO:0015031	1	34	0.08123476848090982	0.12082444918265814	0.6723371720743536	0.6621335304262134	0.7816760261634275	Migut.O00778	0.8490982170993565	False
GO:0030001	3	97	0.2437043054427295	0.3447050461975835	0.7069937273359184	0.69690380483748	0.8023704476156462	Migut.O00580,Migut.G00167,Migut.F00902	0.8692346515836168	False
GO:0008289	1	38	0.08123476848090982	0.13503909026297084	0.6015648381717902	0.5904636343660734	0.8174865373757111	Migut.A00196	0.8808745309155389	False
GO:0000786	1	38	0.08123476848090982	0.13503909026297084	0.6015648381717902	0.5904636343660734	0.8174865373757111	Migut.D00389	0.8808745309155389	False
GO:0005618	4	130	0.3249390739236393	0.46197583511016344	0.7033681184777855	0.6929535193593873	0.8254404985449872	Migut.J00873,Migut.M00382,Migut.D00052,Migut.I01133	0.887073389103013	False
GO:0006096	1	41	0.08123476848090982	0.1457000710732054	0.5575478987933665	0.5461178861788618	0.8404368582091892	Migut.E00918	0.9007873772827215	False
GO:0006418	1	42	0.08123476848090982	0.1492537313432836	0.5442729488220959	0.5327781082688876	0.8474272218358126	Migut.N01842	0.9042459822863779	False
GO:0003677	28	759	2.274573517465475	2.697228144989339	0.8433003792026148	0.8335112969969058	0.8481513183728308	Migut.K00376,Migut.L00568,Migut.E00009,Migut.L01223,Migut.J00664,Migut.J00269,Migut.M00166,Migut.E01796,Migut.C00909,Migut.F01688,Migut.A01063,Migut.C00216,Migut.N00440,Migut.H00826,Migut.D01555,Migut.D00389,Migut.B01552,Migut.C01110,Migut.A00196,Migut.F00397,Migut.L01347,Migut.N00008,Migut.N00431,Migut.B01883,Migut.G00093,Migut.A00750,Migut.B00609,Migut.H00942	0.9042459822863779	False
GO:0020037	16	461	1.2997562956945572	1.6382373845060412	0.7933870316886084	0.783139594025986	0.8596932448451889	Migut.J00427,Migut.D00608,Migut.D00397,Migut.D01265,Migut.D02345,Migut.M01544,Migut.N00163,Migut.N02681,Migut.H00364,Migut.L00034,Migut.N00164,Migut.J00965,Migut.D02021,Migut.E01616,Migut.D02594,Migut.H02217	0.912586412691625	False
GO:0004812	1	44	0.08123476848090982	0.15636105188343996	0.5195332693301824	0.5079599168084704	0.8605033171782072	Migut.N01842	0.912586412691625	False
GO:0000166	3	110	0.2437043054427295	0.39090262970859985	0.6234399231962189	0.6119364364212	0.8649629720211828	Migut.C00489,Migut.N01842,Migut.J01730	0.9149083404843481	False
GO:0030247	2	83	0.16246953696181965	0.294953802416489	0.550830454229591	0.5389908487277623	0.883263189271158	Migut.L01039,Migut.L00145	0.9303236138277349	False
GO:0006633	1	50	0.08123476848090982	0.17768301350390903	0.4571892770105605	0.4456611913057906	0.8933876887129861	Migut.M01909	0.9303236138277349	False
GO:0048046	1	50	0.08123476848090982	0.17768301350390903	0.4571892770105605	0.4456611913057906	0.8933876887129861	Migut.M00382	0.9303236138277349	False
GO:0006073	1	50	0.08123476848090982	0.17768301350390903	0.4571892770105605	0.4456611913057906	0.8933876887129861	Migut.M00382	0.9303236138277349	False
GO:0016762	1	50	0.08123476848090982	0.17768301350390903	0.4571892770105605	0.4456611913057906	0.8933876887129861	Migut.M00382	0.9303236138277349	False
GO:0003690	1	50	0.08123476848090982	0.17768301350390903	0.4571892770105605	0.4456611913057906	0.8933876887129861	Migut.N03345	0.9303236138277349	False
GO:0030246	1	52	0.08123476848090982	0.1847903340440654	0.4396050740486159	0.4281523991710505	0.9025273327993473	Migut.B00532	0.9343000526897892	False
GO:0008168	4	152	0.3249390739236393	0.5401563610518834	0.6015648381717902	0.5894623229586555	0.9037377766006626	Migut.F00366,Migut.D01552,Migut.B00460,Migut.C00732	0.9343000526897892	False
GO:0043531	9	296	0.7311129163281885	1.0518834399431414	0.6950512657255142	0.6831720433173469	0.9041613413126992	Migut.D02024,Migut.D02027,Migut.I00634,Migut.G00847,Migut.L00556,Migut.D01502,Migut.C00618,Migut.G01086,Migut.D01867	0.9343000526897892	False
GO:0006457	2	92	0.16246953696181965	0.32693674484719265	0.4969448663158266	0.48492902992496156	0.915332725083602	Migut.B01094,Migut.B00120	0.9434247780273443	False
GO:0010333	1	57	0.08123476848090982	0.20255863539445626	0.40104322544786014	0.3898519163763066	0.9220961042883753	Migut.B00553	0.9479712500719777	False
GO:0006886	2	100	0.16246953696181965	0.35536602700781805	0.4571892770105605	0.44521014264127134	0.9367038826744188	Migut.F00195,Migut.N00442	0.96053858706817	False
GO:0016829	1	64	0.08123476848090982	0.22743425728500355	0.35717912266450036	0.3464447025422635	0.9430785106137813	Migut.B00553	0.964620913140492	False
GO:0016747	3	158	0.2437043054427295	0.5614783226723525	0.43404045285812703	0.4216769990543238	0.9711752703799478	Migut.H01533,Migut.J01380,Migut.N00418	0.9897694588441417	False
GO:0008017	1	84	0.08123476848090982	0.2985074626865672	0.27213647441104794	0.2627681457537467	0.9767884089081436	Migut.L00618	0.9897694588441417	False
GO:0003735	7	297	0.5686433793663688	1.0554371002132195	0.5387752422683374	0.5249408384043273	0.9768276340710335	Migut.M01206,Migut.M00753,Migut.N00990,Migut.O00564,Migut.D02476,Migut.E01333,Migut.J01145	0.9897694588441417	False
GO:0006412	7	305	0.5686433793663688	1.083866382373845	0.5246434326350694	0.5106949379304294	0.9813069966025751	Migut.M01206,Migut.M00753,Migut.N00990,Migut.O00564,Migut.D02476,Migut.E01333,Migut.J01145	0.9897694588441417	False
GO:0006351	2	133	0.16246953696181965	0.47263681592039797	0.3437513360981658	0.33264802886974454	0.9817111450004397	Migut.E01394,Migut.F01400	0.9897694588441417	False
GO:0004252	2	134	0.16246953696181965	0.4761904761904762	0.34118602761982125	0.3301156397169416	0.9824014479842597	Migut.B01244,Migut.E01285	0.9897694588441417	False
GO:0005840	6	286	0.487408610885459	1.0163468372423596	0.47956917168939917	0.4658134110787172	0.9871322155844824	Migut.M00753,Migut.M01206,Migut.O00564,Migut.D02476,Migut.E01333,Migut.J01145	0.9916772699125396	False
GO:0008270	20	714	1.6246953696181965	2.5373134328358207	0.6403211162612893	0.6238443470873382	0.9892165322700768	Migut.K00382,Migut.L01607,Migut.L01640,Migut.B01915,Migut.I00193,Migut.K01351,Migut.B00419,Migut.M00693,Migut.A00403,Migut.C01260,Migut.F00662,Migut.N03046,Migut.D00087,Migut.H00220,Migut.K01031,Migut.J00008,Migut.B01883,Migut.E01210,Migut.B01448,Migut.H00356	0.9916772699125396	False
GO:0005515	75	2387	6.092607636068237	8.482587064676617	0.7182487594426484	0.6902362130482154	0.999451576474165	Migut.F00370,Migut.B00191,Migut.A00923,Migut.B01820,Migut.E00009,Migut.K00382,Migut.L01455,Migut.L01607,Migut.D01764,Migut.D02308,Migut.H00356,Migut.L00483,Migut.L01976,Migut.H00846,Migut.N02413,Migut.O00467,Migut.D01445,Migut.J01811,Migut.L01223,Migut.I00014,Migut.N03106,Migut.O00355,Migut.D00190,Migut.B00419,Migut.L01428,Migut.N02727,Migut.H02067,Migut.L01777,Migut.M02023,Migut.N01800,Migut.N00041,Migut.M01858,Migut.E00487,Migut.J01814,Migut.D00204,Migut.N00625,Migut.A00079,Migut.O00127,Migut.A00403,Migut.N01403,Migut.E00201,Migut.C01260,Migut.F00662,Migut.C01068,Migut.F00561,Migut.O00915,Migut.A00673,Migut.N02332,Migut.B00015,Migut.J01299,Migut.D00647,Migut.F00207,Migut.D02059,Migut.H02367,Migut.H00564,Migut.H02180,Migut.K01031,Migut.L02014,Migut.C00571,Migut.H02066,Migut.D00375,Migut.J00008,Migut.F00913,Migut.N00714,Migut.H00467,Migut.K00937,Migut.G00093,Migut.B00609,Migut.D01502,Migut.E00443,Migut.G00050,Migut.F00987,Migut.B01448,Migut.H00431,Migut.L01485	0.999451576474165	False
