## Supplementary Data Files for "Gene expression divergence between locally adapted inland annual and coastal perennial ecotypes of *Mimulus guttatus* across developmental stages": red_GO_enrichment.csv

term	genes_in_selection	genes_in_background	percent_in_selection	percent_in_background	fold_enrichment	odds_ratio	pvalue	genes	adjusted_pvalue	significant
GO:0035091	6	9	0.25929127052722556	0.031982942430703626	8.107173725151252	22.37694974003466	2.075330079642579e-05	Migut.O00098,Migut.F01466,Migut.N00758,Migut.J01005,Migut.I00753,Migut.B00296	0.011559588543609165	True
GO:0005096	8	21	0.34572169403630076	0.0746268656716418	4.63267070008643	6.888518246714257	0.00015832689694897782	Migut.M00877,Migut.I00616,Migut.H01814,Migut.L00406,Migut.J00348,Migut.H01904,Migut.K00462,Migut.K00184	0.03588309678263129	True
GO:0016787	35	225	1.512532411408816	0.7995735607675907	1.891673869201959	2.0721461398120136	0.0001932662304270985	Migut.I00580,Migut.L01190,Migut.A00493,Migut.F00137,Migut.M01652,Migut.M00885,Migut.I00117,Migut.I00994,Migut.L01941,Migut.D01197,Migut.A01093,Migut.N02151,Migut.O00171,Migut.B00891,Migut.D00870,Migut.N01654,Migut.N00145,Migut.J00820,Migut.N01367,Migut.F01301,Migut.G00533,Migut.N02128,Migut.J01169,Migut.N02438,Migut.G00313,Migut.C01122,Migut.B00200,Migut.D00673,Migut.N01845,Migut.L01115,Migut.A00492,Migut.K00681,Migut.N02364,Migut.N00978,Migut.H01630	0.03588309678263129	True
GO:0015095	5	9	0.216076058772688	0.031982942430703626	6.75597810429271	13.978995236032915	0.000355777201984915	Migut.N03337,Migut.G00753,Migut.B00117,Migut.A00114,Migut.D00648	0.039633580301119534	True
GO:0015693	5	9	0.216076058772688	0.031982942430703626	6.75597810429271	13.978995236032915	0.000355777201984915	Migut.N03337,Migut.G00753,Migut.B00117,Migut.A00114,Migut.D00648	0.039633580301119534	True
GO:0003712	7	19	0.3025064822817632	0.06751954513148542	4.480280216530956	6.527163704666956	0.0005232582885966768	Migut.I01106,Migut.C01103,Migut.B01694,Migut.H01257,Migut.M00129,Migut.N03246,Migut.N03051	0.047539030233226975	True
GO:0006368	4	6	0.17286084701815038	0.021321961620469083	8.107173725151254	22.35844155844156	0.0005974384409920805	Migut.M01180,Migut.I00890,Migut.D01694,Migut.D00991	0.047539030233226975	True
GO:0003824	48	371	2.0743301642178045	1.3184079601990049	1.5733598604067123	1.6725152271156059	0.0011977802118092356	Migut.J00823,Migut.E00153,Migut.D00949,Migut.C00702,Migut.F01665,Migut.B00418,Migut.G00287,Migut.N01545,Migut.H02531,Migut.O00555,Migut.C00368,Migut.H00630,Migut.C00200,Migut.L01920,Migut.A00106,Migut.H01319,Migut.D01489,Migut.B00171,Migut.I00409,Migut.K00870,Migut.E01241,Migut.B00700,Migut.B01002,Migut.D02576,Migut.B01671,Migut.J01265,Migut.C01274,Migut.L01067,Migut.H01037,Migut.F00005,Migut.B01110,Migut.M00161,Migut.F00946,Migut.C00394,Migut.L01919,Migut.F01274,Migut.H02280,Migut.E01242,Migut.C00069,Migut.L01942,Migut.M01660,Migut.D00454,Migut.F00751,Migut.A00153,Migut.M00239,Migut.F01499,Migut.B00416,Migut.N02972	0.0725769471294231	False
GO:0016593	4	7	0.17286084701815038	0.02487562189054726	6.949006050129646	14.905050505050506	0.0013029972554654057	Migut.M01180,Migut.I00890,Migut.D01694,Migut.D00991	0.0725769471294231	False
GO:0016570	4	7	0.17286084701815038	0.02487562189054726	6.949006050129646	14.905050505050506	0.0013029972554654057	Migut.M01180,Migut.I00890,Migut.D01694,Migut.D00991	0.0725769471294231	False
GO:0004722	14	74	0.6050129645635264	0.26297085998578534	2.300684435515896	2.613942028985507	0.0025778479143070726	Migut.D00949,Migut.L01942,Migut.J01265,Migut.A00106,Migut.B00418,Migut.F00751,Migut.H01319,Migut.G00287,Migut.A00153,Migut.M00161,Migut.B01002,Migut.F01274,Migut.C00368,Migut.N02972	0.12759975290656203	False
GO:0003676	54	446	2.33362143474503	1.5849324804548686	1.4723790846126714	1.550293480223948	0.0027490072439474767	Migut.G00755,Migut.K00003,Migut.I00580,Migut.G00490,Migut.H00935,Migut.A00161,Migut.G00412,Migut.M00474,Migut.H02323,Migut.E00282,Migut.M01656,Migut.D02311,Migut.B01029,Migut.B01297,Migut.E00671,Migut.F01713,Migut.F00350,Migut.L01787,Migut.I01013,Migut.N01482,Migut.L01865,Migut.N02636,Migut.H00429,Migut.M00499,Migut.N01939,Migut.C00343,Migut.D01810,Migut.J01625,Migut.N01475,Migut.H01512,Migut.F00994,Migut.F00188,Migut.M01195,Migut.H01616,Migut.F00180,Migut.F01047,Migut.F01191,Migut.E01445,Migut.K00881,Migut.C00454,Migut.N01203,Migut.N02108,Migut.N03099,Migut.M01964,Migut.K00396,Migut.H02087,Migut.H02102,Migut.H01001,Migut.L00735,Migut.B01716,Migut.E01583,Migut.H00520,Migut.N02989,Migut.K01058	0.12759975290656203	False
GO:0005694	5	14	0.216076058772688	0.04975124378109452	4.343128781331028	6.211683749578942	0.00398562790202992	Migut.N02425,Migut.M01660,Migut.K00523,Migut.N02206,Migut.F00482	0.1707688262638973	False
GO:0008234	11	55	0.47536732929991354	0.19545131485429992	2.432152117545376	2.7987407729049067	0.004614314895842396	Migut.L01409,Migut.B01731,Migut.N02630,Migut.E00221,Migut.N02858,Migut.N02851,Migut.N03119,Migut.N03243,Migut.N02984,Migut.G00153,Migut.E01493	0.18166211673859023	False
GO:0017025	3	5	0.12964563526361278	0.017768301350390904	7.296456352636128	16.761575075724796	0.004892157542331873	Migut.J01740,Migut.H01003,Migut.K00095	0.18166211673859023	False
GO:0016301	7	28	0.3025064822817632	0.09950248756218905	3.04019014693172	3.7285074411212253	0.006384831948459795	Migut.G00282,Migut.E00432,Migut.N01853,Migut.H01897,Migut.F00074,Migut.G00987,Migut.D01479	0.20767814813340046	False
GO:0045131	2	2	0.08643042350907519	0.007107320540156361	12.16076058772688	inf	0.006759370232650268	Migut.F01191,Migut.F00350	0.20767814813340046	False
GO:0006470	15	91	0.648228176318064	0.3233830845771144	2.0045209759989366	2.210629335408988	0.007143595545290693	Migut.D00949,Migut.L01942,Migut.J01265,Migut.A00106,Migut.B00418,Migut.K00557,Migut.H01319,Migut.A00153,Migut.B01002,Migut.N02972,Migut.G00287,Migut.M00161,Migut.F01274,Migut.C00368,Migut.F00751	0.20767814813340046	False
GO:0003774	5	16	0.216076058772688	0.05685856432125089	3.80023768366465	5.0818929879129096	0.007570341435909042	Migut.D00494,Migut.J00962,Migut.N02239,Migut.L01536,Migut.F01058	0.20767814813340046	False
GO:0016459	5	16	0.216076058772688	0.05685856432125089	3.80023768366465	5.0818929879129096	0.007570341435909042	Migut.D00494,Migut.J00962,Migut.N02239,Migut.L01536,Migut.F01058	0.20767814813340046	False
GO:0000398	7	29	0.3025064822817632	0.10305614783226724	2.935356003934074	3.5588919099972416	0.007829876321007916	Migut.F01191,Migut.F00350,Migut.F00813,Migut.M01631,Migut.A00107,Migut.F00180,Migut.E01583	0.20767814813340046	False
GO:0006281	15	93	0.648228176318064	0.3304904051172708	1.9614129980204644	2.153779235118948	0.008724879037883274	Migut.N01500,Migut.C01138,Migut.N02425,Migut.J00793,Migut.F01065,Migut.L00857,Migut.B01684,Migut.J00131,Migut.N01741,Migut.B00487,Migut.D00200,Migut.F00773,Migut.I00836,Migut.I00007,Migut.D01258	0.22089807382277196	False
GO:0051276	3	6	0.12964563526361278	0.021321961620469083	6.08038029386344	11.173950670705322	0.009186876643671668	Migut.N02425,Migut.F00482,Migut.N02206	0.2224821865445704	False
GO:0008289	8	38	0.34572169403630076	0.13503909026297084	2.560160123731975	2.983058687481931	0.010842171181878952	Migut.N02590,Migut.D01005,Migut.N02597,Migut.I01212,Migut.F01757,Migut.H01790,Migut.K01092,Migut.I00940	0.2516287228461073	False
GO:0006904	4	12	0.17286084701815038	0.042643923240938165	4.053586862575627	5.588311688311689	0.013189923456595717	Migut.E01265,Migut.E01133,Migut.N01630,Migut.K00154	0.2721032357527339	False
GO:0000079	4	12	0.17286084701815038	0.042643923240938165	4.053586862575627	5.588311688311689	0.013189923456595717	Migut.D02542,Migut.J00575,Migut.G00318,Migut.L01415	0.2721032357527339	False
GO:0019901	4	12	0.17286084701815038	0.042643923240938165	4.053586862575627	5.588311688311689	0.013189923456595717	Migut.D02542,Migut.J00575,Migut.G00318,Migut.L01415	0.2721032357527339	False
GO:0030274	3	7	0.12964563526361278	0.02487562189054726	5.211754537597234	8.380138468195586	0.01509978618482636	Migut.N03246,Migut.C01103,Migut.B01694	0.30037788946243865	False
GO:0009378	6	26	0.25929127052722556	0.0923951670220327	2.8063293663985105	3.354332755632582	0.016866127048865413	Migut.N01500,Migut.F01065,Migut.D00200,Migut.I00836,Migut.I00007,Migut.D01258	0.3239459574557943	False
GO:0019887	2	3	0.08643042350907519	0.010660980810234541	8.107173725151254	22.339965397923876	0.01916732357890272	Migut.B01502,Migut.E00819	0.3443935236596392	False
GO:0005956	2	3	0.08643042350907519	0.010660980810234541	8.107173725151254	22.339965397923876	0.01916732357890272	Migut.B01502,Migut.E00819	0.3443935236596392	False
GO:0006310	7	35	0.3025064822817632	0.12437810945273632	2.432152117545376	2.795622019939315	0.021927775214785634	Migut.N01500,Migut.J00793,Migut.F01065,Migut.D00200,Migut.I00836,Migut.I00007,Migut.D01258	0.38168033733236245	False
GO:0006914	3	8	0.12964563526361278	0.028429282160625444	4.56028522039758	6.703851146689745	0.022697852876625145	Migut.C00211,Migut.J01389,Migut.B01859	0.3831122440084911	False
GO:0006351	18	133	0.7778738115816767	0.47263681592039797	1.6458172223991268	1.7527571580063628	0.024728017088258114	Migut.L00088,Migut.E01320,Migut.B00535,Migut.N02435,Migut.G00183,Migut.K00396,Migut.G00425,Migut.A00276,Migut.N01692,Migut.H01470,Migut.B01339,Migut.H01489,Migut.N01734,Migut.N00106,Migut.D01780,Migut.H02472,Migut.M01107,Migut.J01632	0.39811826507224185	False
GO:0006352	5	21	0.216076058772688	0.0746268656716418	2.895419187554019	3.493124729320052	0.025016408038650743	Migut.J01740,Migut.H00865,Migut.K00095,Migut.H01003,Migut.A00405	0.39811826507224185	False
GO:0005509	14	97	0.6050129645635264	0.3447050461975835	1.755161321939962	1.887909900471451	0.027218996863412653	Migut.C00587,Migut.H02211,Migut.H00630,Migut.F01173,Migut.I00053,Migut.N03134,Migut.J00137,Migut.I00659,Migut.O00786,Migut.C01077,Migut.J00139,Migut.M01462,Migut.J00138,Migut.A00626	0.3982874447637588	False
GO:0007034	4	15	0.17286084701815038	0.053304904051172705	3.2428694900605013	4.063754427390791	0.029839407039950513	Migut.I01000,Migut.E01549,Migut.D01683,Migut.A00163	0.3982874447637588	False
GO:0030955	4	15	0.17286084701815038	0.053304904051172705	3.2428694900605013	4.063754427390791	0.029839407039950513	Migut.L00614,Migut.F00920,Migut.F00232,Migut.L01742	0.3982874447637588	False
GO:0004743	4	15	0.17286084701815038	0.053304904051172705	3.2428694900605013	4.063754427390791	0.029839407039950513	Migut.L00614,Migut.F00920,Migut.F00232,Migut.L01742	0.3982874447637588	False
GO:0046488	4	15	0.17286084701815038	0.053304904051172705	3.2428694900605013	4.063754427390791	0.029839407039950513	Migut.E00417,Migut.C01203,Migut.J00876,Migut.D00913	0.3982874447637588	False
GO:0016307	4	15	0.17286084701815038	0.053304904051172705	3.2428694900605013	4.063754427390791	0.029839407039950513	Migut.E00417,Migut.C01203,Migut.J00876,Migut.D00913	0.3982874447637588	False
GO:0007010	3	9	0.12964563526361278	0.031982942430703626	4.053586862575626	5.58632626568585	0.03199638266708613	Migut.K00225,Migut.J01651,Migut.E00485	0.3982874447637588	False
GO:0008199	2	4	0.08643042350907519	0.014214641080312722	6.08038029386344	11.16955017301038	0.036249922745496696	Migut.F00120,Migut.J00114	0.3982874447637588	False
GO:0009916	2	4	0.08643042350907519	0.014214641080312722	6.08038029386344	11.16955017301038	0.036249922745496696	Migut.J01127,Migut.M01360	0.3982874447637588	False
GO:0016638	2	4	0.08643042350907519	0.014214641080312722	6.08038029386344	11.16955017301038	0.036249922745496696	Migut.F00228,Migut.I00061	0.3982874447637588	False
GO:0016573	2	4	0.08643042350907519	0.014214641080312722	6.08038029386344	11.16955017301038	0.036249922745496696	Migut.M00129,Migut.H01257	0.3982874447637588	False
GO:0006355	80	800	3.457216940363008	2.8429282160625444	1.216076058772688	1.248681985476972	0.039492523778412336	Migut.L01206,Migut.J01740,Migut.M00129,Migut.B01847,Migut.D02542,Migut.O00368,Migut.C01007,Migut.N03051,Migut.E00130,Migut.M01023,Migut.H01467,Migut.M01679,Migut.H01775,Migut.N02807,Migut.M01170,Migut.M00134,Migut.M00999,Migut.H01257,Migut.N02933,Migut.D02503,Migut.H01003,Migut.L00088,Migut.F00773,Migut.O00369,Migut.F00572,Migut.N01603,Migut.E00066,Migut.J00719,Migut.A01160,Migut.H00514,Migut.E00056,Migut.H02112,Migut.H00865,Migut.N01912,Migut.M01117,Migut.O00295,Migut.L01415,Migut.J01356,Migut.E01778,Migut.H00048,Migut.D00946,Migut.N02416,Migut.N01296,Migut.F00184,Migut.E00306,Migut.K00960,Migut.M00159,Migut.B00355,Migut.D00373,Migut.J00834,Migut.H01590,Migut.M01125,Migut.F00088,Migut.M01107,Migut.G00318,Migut.H01470,Migut.H00315,Migut.M01435,Migut.F00382,Migut.E00830,Migut.A01161,Migut.N02187,Migut.B00182,Migut.K01298,Migut.J01656,Migut.N02398,Migut.C00016,Migut.J00575,Migut.D00604,Migut.L00479,Migut.E00588,Migut.N03219,Migut.L00273,Migut.N02182,Migut.E00336,Migut.N00874,Migut.K00095,Migut.F01751,Migut.N02994,Migut.D01926	0.3982874447637588	False
GO:0005777	3	10	0.12964563526361278	0.03553660270078181	3.648228176318064	4.788094207825925	0.0429694949565651	Migut.C01080,Migut.B00358,Migut.A01136	0.3982874447637588	False
GO:0004402	3	10	0.12964563526361278	0.03553660270078181	3.648228176318064	4.788094207825925	0.0429694949565651	Migut.M00129,Migut.N03051,Migut.H01257	0.3982874447637588	False
GO:0009607	6	32	0.25929127052722556	0.11371712864250177	2.28014261019879	2.5796560458605517	0.04365872822126392	Migut.K00486,Migut.O00866,Migut.L00351,Migut.L00350,Migut.K00488,Migut.D02072	0.3982874447637588	False
GO:0007165	11	77	0.47536732929991354	0.27363184079601993	1.7372515125324113	1.8642350557244174	0.04977337579818097	Migut.G00146,Migut.B01916,Migut.F00682,Migut.K00515,Migut.J01019,Migut.D00127,Migut.E00233,Migut.H00620,Migut.M00426,Migut.E00012,Migut.F01701	0.3982874447637588	False
GO:0000287	16	126	0.6914433880726015	0.44776119402985076	1.5442235666954767	1.6277237123190125	0.05397236959608029	Migut.D02142,Migut.A00350,Migut.H01081,Migut.L00614,Migut.E00125,Migut.F00920,Migut.F00232,Migut.A01036,Migut.H00110,Migut.L01686,Migut.M01825,Migut.G00720,Migut.F00085,Migut.G00723,Migut.L01742,Migut.L01620	0.3982874447637588	False
GO:0016798	4	18	0.17286084701815038	0.06396588486140725	2.702391241717084	3.192578849721707	0.05499421885159751	Migut.D00644,Migut.J01247,Migut.I00338,Migut.J01248	0.3982874447637588	False
GO:0050662	8	51	0.34572169403630076	0.18123667377398722	1.9075702882708832	2.0801549042941567	0.055188293528991725	Migut.C01274,Migut.L01067,Migut.E01241,Migut.B00700,Migut.H02531,Migut.O00555,Migut.B00416,Migut.E01242	0.3982874447637588	False
GO:0003843	3	11	0.12964563526361278	0.03909026297085999	3.3165710693800583	4.189420164430982	0.05555902509352103	Migut.N02280,Migut.H01180,Migut.B01398	0.3982874447637588	False
GO:0006075	3	11	0.12964563526361278	0.03909026297085999	3.3165710693800583	4.189420164430982	0.05555902509352103	Migut.N02280,Migut.H01180,Migut.B01398	0.3982874447637588	False
GO:0000148	3	11	0.12964563526361278	0.03909026297085999	3.3165710693800583	4.189420164430982	0.05555902509352103	Migut.N02280,Migut.H01180,Migut.B01398	0.3982874447637588	False
GO:0005743	3	11	0.12964563526361278	0.03909026297085999	3.3165710693800583	4.189420164430982	0.05555902509352103	Migut.L00071,Migut.L00438,Migut.D01240	0.3982874447637588	False
GO:0007205	3	11	0.12964563526361278	0.03909026297085999	3.3165710693800583	4.189420164430982	0.05555902509352103	Migut.G00987,Migut.G00819,Migut.H01897	0.3982874447637588	False
GO:0004143	3	11	0.12964563526361278	0.03909026297085999	3.3165710693800583	4.189420164430982	0.05555902509352103	Migut.G00987,Migut.G00819,Migut.H01897	0.3982874447637588	False
GO:0016773	6	34	0.25929127052722556	0.12082444918265814	2.1460165743047432	2.395209210200545	0.05642027544108782	Migut.H02031,Migut.H01155,Migut.N01872,Migut.E00255,Migut.B01909,Migut.N00477	0.3982874447637588	False
GO:0019825	2	5	0.08643042350907519	0.017768301350390904	4.864304235090752	7.446078431372549	0.057155099547606544	Migut.A00249,Migut.B00280	0.3982874447637588	False
GO:0000228	2	5	0.08643042350907519	0.017768301350390904	4.864304235090752	7.446078431372549	0.057155099547606544	Migut.B00749,Migut.F01839	0.3982874447637588	False
GO:0004612	2	5	0.08643042350907519	0.017768301350390904	4.864304235090752	7.446078431372549	0.057155099547606544	Migut.L00445,Migut.H00303	0.3982874447637588	False
GO:0008725	2	5	0.08643042350907519	0.017768301350390904	4.864304235090752	7.446078431372549	0.057155099547606544	Migut.I00694,Migut.M02033	0.3982874447637588	False
GO:0017069	2	5	0.08643042350907519	0.017768301350390904	4.864304235090752	7.446078431372549	0.057155099547606544	Migut.F00180,Migut.E01583	0.3982874447637588	False
GO:0033897	2	5	0.08643042350907519	0.017768301350390904	4.864304235090752	7.446078431372549	0.057155099547606544	Migut.L01288,Migut.L01287	0.3982874447637588	False
GO:0043022	2	5	0.08643042350907519	0.017768301350390904	4.864304235090752	7.446078431372549	0.057155099547606544	Migut.E01079,Migut.J01338	0.3982874447637588	False
GO:0017053	2	5	0.08643042350907519	0.017768301350390904	4.864304235090752	7.446078431372549	0.057155099547606544	Migut.G00183,Migut.N00106	0.3982874447637588	False
GO:0016192	9	61	0.38893690579083834	0.216773276474769	1.7942105785170808	1.9353078591690305	0.06056112992568211	Migut.H00988,Migut.H01278,Migut.E01133,Migut.E01265,Migut.E01510,Migut.A00029,Migut.N01630,Migut.J00151,Migut.N00570	0.3982874447637588	False
GO:0006397	4	19	0.17286084701815038	0.06751954513148542	2.560160123731975	2.97962481962482	0.06528835731695837	Migut.D00260,Migut.N01475,Migut.D01215,Migut.C00370	0.3982874447637588	False
GO:0016020	81	835	3.5004321521175457	2.9673063255152807	1.1796665959351824	1.2061850159353131	0.0675719204665798	Migut.I00928,Migut.C01372,Migut.F00436,Migut.D02457,Migut.O00828,Migut.N02280,Migut.M01776,Migut.D01785,Migut.E00577,Migut.B01398,Migut.M00115,Migut.L01861,Migut.B00425,Migut.F02010,Migut.M01504,Migut.F00974,Migut.L02036,Migut.N00821,Migut.C00262,Migut.F01580,Migut.H00835,Migut.F01257,Migut.I00743,Migut.N03120,Migut.B01917,Migut.M00805,Migut.F02008,Migut.D01859,Migut.M01990,Migut.D01855,Migut.I01196,Migut.H01351,Migut.K00062,Migut.I00338,Migut.N00289,Migut.L01246,Migut.L00178,Migut.N00979,Migut.C00393,Migut.D01441,Migut.N00477,Migut.M02019,Migut.I00053,Migut.C01314,Migut.A00217,Migut.I00127,Migut.N01780,Migut.H01180,Migut.A00384,Migut.D00545,Migut.G00376,Migut.C00781,Migut.N03324,Migut.D01553,Migut.M00598,Migut.H02031,Migut.L00187,Migut.N01872,Migut.D00336,Migut.B00611,Migut.J01566,Migut.B00729,Migut.K00322,Migut.H01751,Migut.D02051,Migut.G00260,Migut.K00243,Migut.F00311,Migut.N00235,Migut.F00313,Migut.L00262,Migut.N01751,Migut.K00106,Migut.J01247,Migut.H00691,Migut.F00992,Migut.N02686,Migut.J01248,Migut.B01295,Migut.B01909,Migut.A00302	0.3982874447637588	False
GO:0008270	70	714	3.025064822817632	2.5373134328358207	1.192231430169302	1.2197744710532434	0.07097772529729865	Migut.H02057,Migut.I00580,Migut.I00112,Migut.M00372,Migut.D00574,Migut.K00171,Migut.J01055,Migut.M01435,Migut.M00064,Migut.J01740,Migut.H01257,Migut.M00129,Migut.B00576,Migut.H01003,Migut.H00048,Migut.N03051,Migut.N01774,Migut.K00950,Migut.H02023,Migut.L01719,Migut.N01422,Migut.F01713,Migut.N02416,Migut.N02434,Migut.K00066,Migut.H01622,Migut.E00830,Migut.A00277,Migut.J00554,Migut.D00657,Migut.L01292,Migut.C00676,Migut.B00182,Migut.N00081,Migut.D00180,Migut.H00584,Migut.D00173,Migut.F00710,Migut.K00384,Migut.L00482,Migut.K00411,Migut.F01570,Migut.N03259,Migut.B01225,Migut.B01656,Migut.E00279,Migut.L00905,Migut.G00180,Migut.E00361,Migut.D01294,Migut.A00746,Migut.A00082,Migut.B01705,Migut.M00279,Migut.H00515,Migut.J01243,Migut.E00135,Migut.N02373,Migut.G00475,Migut.N00532,Migut.H00865,Migut.C00142,Migut.N01741,Migut.K00095,Migut.F01751,Migut.K00608,Migut.F00504,Migut.J00040,Migut.C00483,Migut.O00718	0.3982874447637588	False
GO:0015171	4	20	0.17286084701815038	0.07107320540156362	2.432152117545376	2.7932900432900434	0.07650848229175286	Migut.B00425,Migut.M02019,Migut.N01751,Migut.M00598	0.3982874447637588	False
GO:0030833	2	6	0.08643042350907519	0.021321961620469083	4.053586862575627	5.584342560553633	0.08113921099957404	Migut.N01903,Migut.K00410	0.3982874447637588	False
GO:0000439	2	6	0.08643042350907519	0.021321961620469083	4.053586862575627	5.584342560553633	0.08113921099957404	Migut.G00672,Migut.D01926	0.3982874447637588	False
GO:0003995	2	6	0.08643042350907519	0.021321961620469083	4.053586862575627	5.584342560553633	0.08113921099957404	Migut.N00074,Migut.A01136	0.3982874447637588	False
GO:0000045	2	6	0.08643042350907519	0.021321961620469083	4.053586862575627	5.584342560553633	0.08113921099957404	Migut.H01818,Migut.D00027	0.3982874447637588	False
GO:0006606	2	6	0.08643042350907519	0.021321961620469083	4.053586862575627	5.584342560553633	0.08113921099957404	Migut.N02111,Migut.N02105	0.3982874447637588	False
GO:0051225	2	6	0.08643042350907519	0.021321961620469083	4.053586862575627	5.584342560553633	0.08113921099957404	Migut.H00059,Migut.O00382	0.3982874447637588	False
GO:0006850	2	6	0.08643042350907519	0.021321961620469083	4.053586862575627	5.584342560553633	0.08113921099957404	Migut.L00071,Migut.D01240	0.3982874447637588	False
GO:0005856	2	6	0.08643042350907519	0.021321961620469083	4.053586862575627	5.584342560553633	0.08113921099957404	Migut.J00084,Migut.K00410	0.3982874447637588	False
GO:0070552	1	1	0.043215211754537596	0.0035536602700781805	12.16076058772688	inf	0.0822316986496091	Migut.A00152	0.3982874447637588	False
GO:0045739	1	1	0.043215211754537596	0.0035536602700781805	12.16076058772688	inf	0.0822316986496091	Migut.A00152	0.3982874447637588	False
GO:0070531	1	1	0.043215211754537596	0.0035536602700781805	12.16076058772688	inf	0.0822316986496091	Migut.A00152	0.3982874447637588	False
GO:0008158	1	1	0.043215211754537596	0.0035536602700781805	12.16076058772688	inf	0.0822316986496091	Migut.C00393	0.3982874447637588	False
GO:0042623	1	1	0.043215211754537596	0.0035536602700781805	12.16076058772688	inf	0.0822316986496091	Migut.C01080	0.3982874447637588	False
GO:0004077	1	1	0.043215211754537596	0.0035536602700781805	12.16076058772688	inf	0.0822316986496091	Migut.C01178	0.3982874447637588	False
GO:0009229	1	1	0.043215211754537596	0.0035536602700781805	12.16076058772688	inf	0.0822316986496091	Migut.D00201	0.3982874447637588	False
GO:0030975	1	1	0.043215211754537596	0.0035536602700781805	12.16076058772688	inf	0.0822316986496091	Migut.D00201	0.3982874447637588	False
GO:0004788	1	1	0.043215211754537596	0.0035536602700781805	12.16076058772688	inf	0.0822316986496091	Migut.D00201	0.3982874447637588	False
GO:0004523	1	1	0.043215211754537596	0.0035536602700781805	12.16076058772688	inf	0.0822316986496091	Migut.F01603	0.3982874447637588	False
GO:0019905	1	1	0.043215211754537596	0.0035536602700781805	12.16076058772688	inf	0.0822316986496091	Migut.F01993	0.3982874447637588	False
GO:0051297	1	1	0.043215211754537596	0.0035536602700781805	12.16076058772688	inf	0.0822316986496091	Migut.H00059	0.3982874447637588	False
GO:0000989	1	1	0.043215211754537596	0.0035536602700781805	12.16076058772688	inf	0.0822316986496091	Migut.H00592	0.3982874447637588	False
GO:0050999	1	1	0.043215211754537596	0.0035536602700781805	12.16076058772688	inf	0.0822316986496091	Migut.H01530	0.3982874447637588	False
GO:0000124	1	1	0.043215211754537596	0.0035536602700781805	12.16076058772688	inf	0.0822316986496091	Migut.I01106	0.3982874447637588	False
GO:0031931	1	1	0.043215211754537596	0.0035536602700781805	12.16076058772688	inf	0.0822316986496091	Migut.J00073	0.3982874447637588	False
GO:0031929	1	1	0.043215211754537596	0.0035536602700781805	12.16076058772688	inf	0.0822316986496091	Migut.J00073	0.3982874447637588	False
GO:0033699	1	1	0.043215211754537596	0.0035536602700781805	12.16076058772688	inf	0.0822316986496091	Migut.J00131	0.3982874447637588	False
GO:0034551	1	1	0.043215211754537596	0.0035536602700781805	12.16076058772688	inf	0.0822316986496091	Migut.J01474	0.3982874447637588	False
GO:0046537	1	1	0.043215211754537596	0.0035536602700781805	12.16076058772688	inf	0.0822316986496091	Migut.K00870	0.3982874447637588	False
GO:0003855	1	1	0.043215211754537596	0.0035536602700781805	12.16076058772688	inf	0.0822316986496091	Migut.L00292	0.3982874447637588	False
GO:0004764	1	1	0.043215211754537596	0.0035536602700781805	12.16076058772688	inf	0.0822316986496091	Migut.L00292	0.3982874447637588	False
GO:0005751	1	1	0.043215211754537596	0.0035536602700781805	12.16076058772688	inf	0.0822316986496091	Migut.L00438	0.3982874447637588	False
GO:0032783	1	1	0.043215211754537596	0.0035536602700781805	12.16076058772688	inf	0.0822316986496091	Migut.L00479	0.3982874447637588	False
GO:0004844	1	1	0.043215211754537596	0.0035536602700781805	12.16076058772688	inf	0.0822316986496091	Migut.L00857	0.3982874447637588	False
GO:0034508	1	1	0.043215211754537596	0.0035536602700781805	12.16076058772688	inf	0.0822316986496091	Migut.M00074	0.3982874447637588	False
GO:0016125	1	1	0.043215211754537596	0.0035536602700781805	12.16076058772688	inf	0.0822316986496091	Migut.N00675	0.3982874447637588	False
GO:0047750	1	1	0.043215211754537596	0.0035536602700781805	12.16076058772688	inf	0.0822316986496091	Migut.N00675	0.3982874447637588	False
GO:0071586	1	1	0.043215211754537596	0.0035536602700781805	12.16076058772688	inf	0.0822316986496091	Migut.N01455	0.3982874447637588	False
GO:0005665	1	1	0.043215211754537596	0.0035536602700781805	12.16076058772688	inf	0.0822316986496091	Migut.N01734	0.3982874447637588	False
GO:0008235	1	1	0.043215211754537596	0.0035536602700781805	12.16076058772688	inf	0.0822316986496091	Migut.N01930	0.3982874447637588	False
GO:0004496	1	1	0.043215211754537596	0.0035536602700781805	12.16076058772688	inf	0.0822316986496091	Migut.N01997	0.3982874447637588	False
GO:0008381	1	1	0.043215211754537596	0.0035536602700781805	12.16076058772688	inf	0.0822316986496091	Migut.N02138	0.3982874447637588	False
GO:0043565	24	217	1.0371650821089022	0.7711442786069652	1.3449689129283184	1.3919315790664524	0.08440389807936112	Migut.E01778,Migut.L01206,Migut.B01847,Migut.C01007,Migut.L00088,Migut.N01296,Migut.E00830,Migut.N02187,Migut.M01679,Migut.B00182,Migut.H01775,Migut.F00572,Migut.B00355,Migut.K01298,Migut.E00066,Migut.N02398,Migut.M00999,Migut.E00056,Migut.F00088,Migut.N03219,Migut.N01912,Migut.H00315,Migut.F01751,Migut.N02994	0.4052842347431392	False
GO:0005681	3	13	0.12964563526361278	0.04619758351101635	2.8063293663985105	3.3512765036780614	0.08523727935020517	Migut.A00107,Migut.M01631,Migut.N02046	0.40578773160738696	False
GO:0006629	12	96	0.5185825410544511	0.3411513859275053	1.52009507346586	1.597492863348641	0.09480633977355739	Migut.H00821,Migut.M00269,Migut.F00032,Migut.D00932,Migut.F01646,Migut.H02258,Migut.I00091,Migut.F02002,Migut.G00197,Migut.B00882,Migut.F00682,Migut.I00385	0.447518061473487	False
GO:0047262	3	14	0.12964563526361278	0.04975124378109452	2.605877268798617	3.0464969906769994	0.10211028199897737	Migut.K01289,Migut.K00875,Migut.M01813	0.47004485184653216	False
GO:0006284	3	14	0.12964563526361278	0.04975124378109452	2.605877268798617	3.0464969906769994	0.10211028199897737	Migut.I00694,Migut.L00857,Migut.M02033	0.47004485184653216	False
GO:0016627	3	14	0.12964563526361278	0.04975124378109452	2.605877268798617	3.0464969906769994	0.10211028199897737	Migut.F01646,Migut.N00074,Migut.H02258	0.47004485184653216	False
GO:0004185	5	31	0.216076058772688	0.11016346837242358	1.9614129980204649	2.1487823566645567	0.1066217442236255	Migut.I00609,Migut.D02304,Migut.N01796,Migut.B00457,Migut.B00458	0.4792649950039079	False
GO:0004602	2	7	0.08643042350907519	0.02487562189054726	3.474503025064823	4.467301038062284	0.10755498092547305	Migut.A00774,Migut.D00267	0.4792649950039079	False
GO:0016624	2	7	0.08643042350907519	0.02487562189054726	3.474503025064823	4.467301038062284	0.10755498092547305	Migut.E00131,Migut.D01961	0.4792649950039079	False
GO:0006094	2	7	0.08643042350907519	0.02487562189054726	3.474503025064823	4.467301038062284	0.10755498092547305	Migut.L00445,Migut.H00303	0.4792649950039079	False
GO:0007049	4	23	0.17286084701815038	0.08173418621179816	2.114914884822066	2.3519708361813625	0.11538636593471985	Migut.G00183,Migut.C01138,Migut.J01656,Migut.N00106	0.4824809265443333	False
GO:0005525	22	204	0.9507346585998271	0.7249466950959489	1.3114545731862322	1.3524538288936194	0.11582463411827015	Migut.D00830,Migut.N00850,Migut.O00569,Migut.N00434,Migut.B00246,Migut.M01787,Migut.K00261,Migut.H02439,Migut.M00240,Migut.H01414,Migut.M01472,Migut.M02010,Migut.K00510,Migut.H01615,Migut.M01085,Migut.M01010,Migut.A00311,Migut.N01318,Migut.M00670,Migut.B01334,Migut.L01621,Migut.F00950	0.4824809265443333	False
GO:0006096	6	41	0.25929127052722556	0.1457000710732054	1.779623500642958	1.9156474374845258	0.11683881223336208	Migut.D02142,Migut.L00614,Migut.F00920,Migut.F00232,Migut.F00525,Migut.L01742	0.4824809265443333	False
GO:0000159	3	15	0.12964563526361278	0.053304904051172705	2.432152117545376	2.7925140631761143	0.1201780007387342	Migut.M00426,Migut.F01701,Migut.E00233	0.4824809265443333	False
GO:0008601	3	15	0.12964563526361278	0.053304904051172705	2.432152117545376	2.7925140631761143	0.1201780007387342	Migut.M00426,Migut.F01701,Migut.E00233	0.4824809265443333	False
GO:0031625	3	15	0.12964563526361278	0.053304904051172705	2.432152117545376	2.7925140631761143	0.1201780007387342	Migut.G00176,Migut.G00178,Migut.F01710	0.4824809265443333	False
GO:0003899	7	51	0.3025064822817632	0.18123667377398722	1.6691240022370228	1.777928833195413	0.12263668792808391	Migut.B00535,Migut.N02435,Migut.K00396,Migut.G00425,Migut.B01339,Migut.H01489,Migut.N01734	0.4824809265443333	False
GO:0004518	3	16	0.12964563526361278	0.05685856432125089	2.28014261019879	2.5776054322138267	0.1393123634689118	Migut.B01684,Migut.N01741,Migut.C00759	0.4824809265443333	False
GO:0004842	12	104	0.5185825410544511	0.3695806680881308	1.4031646831992552	1.4581271484153666	0.14617427484814594	Migut.A00589,Migut.F02095,Migut.L01524,Migut.H00657,Migut.N01316,Migut.L01736,Migut.F01712,Migut.F01849,Migut.B01758,Migut.H00155,Migut.I00054,Migut.F00326	0.4824809265443333	False
GO:0006810	25	245	1.08038029386344	0.8706467661691543	1.240893937523151	1.2711982207395052	0.15449705243317843	Migut.I00928,Migut.J01566,Migut.H01278,Migut.L01406,Migut.I00149,Migut.D01785,Migut.C01314,Migut.D01859,Migut.F02008,Migut.D00018,Migut.E00577,Migut.A00217,Migut.I00150,Migut.D01855,Migut.N01705,Migut.D00545,Migut.B00895,Migut.B00425,Migut.N00289,Migut.M00964,Migut.L01707,Migut.N00821,Migut.F01521,Migut.N00979,Migut.C00262	0.4824809265443333	False
GO:0008792	1	2	0.043215211754537596	0.007107320540156361	6.08038029386344	11.165153480328577	0.15770402706656794	Migut.B00171	0.4824809265443333	False
GO:0006527	1	2	0.043215211754537596	0.007107320540156361	6.08038029386344	11.165153480328577	0.15770402706656794	Migut.B00171	0.4824809265443333	False
GO:0004348	1	2	0.043215211754537596	0.007107320540156361	6.08038029386344	11.165153480328577	0.15770402706656794	Migut.B00734	0.4824809265443333	False
GO:0006665	1	2	0.043215211754537596	0.007107320540156361	6.08038029386344	11.165153480328577	0.15770402706656794	Migut.B00734	0.4824809265443333	False
GO:0006625	1	2	0.043215211754537596	0.007107320540156361	6.08038029386344	11.165153480328577	0.15770402706656794	Migut.C01080	0.4824809265443333	False
GO:0034227	1	2	0.043215211754537596	0.007107320540156361	6.08038029386344	11.165153480328577	0.15770402706656794	Migut.C01180	0.4824809265443333	False
GO:0045900	1	2	0.043215211754537596	0.007107320540156361	6.08038029386344	11.165153480328577	0.15770402706656794	Migut.N02186	0.4824809265443333	False
GO:0008318	1	2	0.043215211754537596	0.007107320540156361	6.08038029386344	11.165153480328577	0.15770402706656794	Migut.G00958	0.4824809265443333	False
GO:0018342	1	2	0.043215211754537596	0.007107320540156361	6.08038029386344	11.165153480328577	0.15770402706656794	Migut.G00958	0.4824809265443333	False
GO:0004592	1	2	0.043215211754537596	0.007107320540156361	6.08038029386344	11.165153480328577	0.15770402706656794	Migut.I00044	0.4824809265443333	False
GO:0000266	1	2	0.043215211754537596	0.007107320540156361	6.08038029386344	11.165153480328577	0.15770402706656794	Migut.D00649	0.4824809265443333	False
GO:0031966	1	2	0.043215211754537596	0.007107320540156361	6.08038029386344	11.165153480328577	0.15770402706656794	Migut.D01650	0.4824809265443333	False
GO:0004198	1	2	0.043215211754537596	0.007107320540156361	6.08038029386344	11.165153480328577	0.15770402706656794	Migut.D02566	0.4824809265443333	False
GO:0006659	1	2	0.043215211754537596	0.007107320540156361	6.08038029386344	11.165153480328577	0.15770402706656794	Migut.E00388	0.4824809265443333	False
GO:0006333	1	2	0.043215211754537596	0.007107320540156361	6.08038029386344	11.165153480328577	0.15770402706656794	Migut.H00251	0.4824809265443333	False
GO:0042256	1	2	0.043215211754537596	0.007107320540156361	6.08038029386344	11.165153480328577	0.15770402706656794	Migut.E01079	0.4824809265443333	False
GO:0015930	1	2	0.043215211754537596	0.007107320540156361	6.08038029386344	11.165153480328577	0.15770402706656794	Migut.F00228	0.4824809265443333	False
GO:0006537	1	2	0.043215211754537596	0.007107320540156361	6.08038029386344	11.165153480328577	0.15770402706656794	Migut.F00228	0.4824809265443333	False
GO:0043666	1	2	0.043215211754537596	0.007107320540156361	6.08038029386344	11.165153480328577	0.15770402706656794	Migut.F01132	0.4824809265443333	False
GO:0004864	1	2	0.043215211754537596	0.007107320540156361	6.08038029386344	11.165153480328577	0.15770402706656794	Migut.F01132	0.4824809265443333	False
GO:0004665	1	2	0.043215211754537596	0.007107320540156361	6.08038029386344	11.165153480328577	0.15770402706656794	Migut.F00619	0.4824809265443333	False
GO:0006571	1	2	0.043215211754537596	0.007107320540156361	6.08038029386344	11.165153480328577	0.15770402706656794	Migut.F00619	0.4824809265443333	False
GO:0008977	1	2	0.043215211754537596	0.007107320540156361	6.08038029386344	11.165153480328577	0.15770402706656794	Migut.F00619	0.4824809265443333	False
GO:0004057	1	2	0.043215211754537596	0.007107320540156361	6.08038029386344	11.165153480328577	0.15770402706656794	Migut.F01374	0.4824809265443333	False
GO:0016598	1	2	0.043215211754537596	0.007107320540156361	6.08038029386344	11.165153480328577	0.15770402706656794	Migut.F01374	0.4824809265443333	False
GO:0032777	1	2	0.043215211754537596	0.007107320540156361	6.08038029386344	11.165153480328577	0.15770402706656794	Migut.N00997	0.4824809265443333	False
GO:0050242	1	2	0.043215211754537596	0.007107320540156361	6.08038029386344	11.165153480328577	0.15770402706656794	Migut.G00282	0.4824809265443333	False
GO:0006090	1	2	0.043215211754537596	0.007107320540156361	6.08038029386344	11.165153480328577	0.15770402706656794	Migut.G00282	0.4824809265443333	False
GO:0048024	1	2	0.043215211754537596	0.007107320540156361	6.08038029386344	11.165153480328577	0.15770402706656794	Migut.G00959	0.4824809265443333	False
GO:0034450	1	2	0.043215211754537596	0.007107320540156361	6.08038029386344	11.165153480328577	0.15770402706656794	Migut.H00657	0.4824809265443333	False
GO:0000151	1	2	0.043215211754537596	0.007107320540156361	6.08038029386344	11.165153480328577	0.15770402706656794	Migut.H00657	0.4824809265443333	False
GO:0009626	1	2	0.043215211754537596	0.007107320540156361	6.08038029386344	11.165153480328577	0.15770402706656794	Migut.H01021	0.4824809265443333	False
GO:0005337	1	2	0.043215211754537596	0.007107320540156361	6.08038029386344	11.165153480328577	0.15770402706656794	Migut.L01406	0.4824809265443333	False
GO:0080048	1	2	0.043215211754537596	0.007107320540156361	6.08038029386344	11.165153480328577	0.15770402706656794	Migut.H01803	0.4824809265443333	False
GO:0008531	1	2	0.043215211754537596	0.007107320540156361	6.08038029386344	11.165153480328577	0.15770402706656794	Migut.I00194	0.4824809265443333	False
GO:0000776	1	2	0.043215211754537596	0.007107320540156361	6.08038029386344	11.165153480328577	0.15770402706656794	Migut.M00074	0.4824809265443333	False
GO:0036092	1	2	0.043215211754537596	0.007107320540156361	6.08038029386344	11.165153480328577	0.15770402706656794	Migut.J00880	0.4824809265443333	False
GO:0046373	1	2	0.043215211754537596	0.007107320540156361	6.08038029386344	11.165153480328577	0.15770402706656794	Migut.J01561	0.4824809265443333	False
GO:0046556	1	2	0.043215211754537596	0.007107320540156361	6.08038029386344	11.165153480328577	0.15770402706656794	Migut.J01561	0.4824809265443333	False
GO:0071705	1	2	0.043215211754537596	0.007107320540156361	6.08038029386344	11.165153480328577	0.15770402706656794	Migut.L01193	0.4824809265443333	False
GO:0016480	1	2	0.043215211754537596	0.007107320540156361	6.08038029386344	11.165153480328577	0.15770402706656794	Migut.L00755	0.4824809265443333	False
GO:0006529	1	2	0.043215211754537596	0.007107320540156361	6.08038029386344	11.165153480328577	0.15770402706656794	Migut.N00774	0.4824809265443333	False
GO:0004066	1	2	0.043215211754537596	0.007107320540156361	6.08038029386344	11.165153480328577	0.15770402706656794	Migut.N00774	0.4824809265443333	False
GO:0030942	1	2	0.043215211754537596	0.007107320540156361	6.08038029386344	11.165153480328577	0.15770402706656794	Migut.N03073	0.4824809265443333	False
GO:0005786	1	2	0.043215211754537596	0.007107320540156361	6.08038029386344	11.165153480328577	0.15770402706656794	Migut.N03073	0.4824809265443333	False
GO:0008280	1	2	0.043215211754537596	0.007107320540156361	6.08038029386344	11.165153480328577	0.15770402706656794	Migut.N02425	0.4824809265443333	False
GO:0007064	1	2	0.043215211754537596	0.007107320540156361	6.08038029386344	11.165153480328577	0.15770402706656794	Migut.N02425	0.4824809265443333	False
GO:0015079	3	17	0.12964563526361278	0.06041222459132907	2.1460165743047432	2.393398034246152	0.15938328632703289	Migut.B00611,Migut.F01257,Migut.M01990	0.4824809265443333	False
GO:0071805	3	17	0.12964563526361278	0.06041222459132907	2.1460165743047432	2.393398034246152	0.15938328632703289	Migut.B00611,Migut.F01257,Migut.M01990	0.4824809265443333	False
GO:0005516	4	26	0.17286084701815038	0.0923951670220327	1.8708862442656737	2.031011412829595	0.1611291414699693	Migut.H00652,Migut.L00212,Migut.K00253,Migut.J01456	0.4825211387030801	False
GO:0008565	4	26	0.17286084701815038	0.0923951670220327	1.8708862442656737	2.031011412829595	0.1611291414699693	Migut.C00343,Migut.N02111,Migut.C00861,Migut.N02105	0.4825211387030801	False
GO:0005801	2	9	0.08643042350907519	0.031982942430703626	2.702391241717084	3.1906821552150273	0.16551049244880414	Migut.B00070,Migut.D01058	0.49036885262757396	False
GO:0032549	2	9	0.08643042350907519	0.031982942430703626	2.702391241717084	3.1906821552150273	0.16551049244880414	Migut.B01339,Migut.H01489	0.49036885262757396	False
GO:0006952	7	56	0.3025064822817632	0.1990049751243781	1.52009507346586	1.596197906991145	0.17428325073625875	Migut.K00486,Migut.O00866,Migut.L00351,Migut.L00350,Migut.K00488,Migut.F00698,Migut.D02072	0.5136284161909848	False
GO:0007017	4	27	0.17286084701815038	0.09594882729211088	1.801594161144723	1.9426312817617166	0.17764978841726586	Migut.K00010,Migut.J00271,Migut.M01855,Migut.N03164	0.520794379728511	False
GO:0071949	3	18	0.12964563526361278	0.06396588486140725	2.026793431287813	2.233751622674167	0.18026109982211996	Migut.A00292,Migut.G00632,Migut.A00296	0.5256828931985383	False
GO:0008375	4	28	0.17286084701815038	0.09950248756218905	1.7372515125324115	1.8616161616161617	0.194708356867048	Migut.D02457,Migut.O00828,Migut.F01580,Migut.M00805	0.5299359396505708	False
GO:0000145	4	28	0.17286084701815038	0.09950248756218905	1.7372515125324115	1.8616161616161617	0.194708356867048	Migut.I01102,Migut.I01093,Migut.H00626,Migut.K00154	0.5299359396505708	False
GO:0050664	2	10	0.08643042350907519	0.03553660270078181	2.432152117545376	2.7917387543252596	0.19614574182186395	Migut.I00678,Migut.I00652	0.5299359396505708	False
GO:0034314	2	10	0.08643042350907519	0.03553660270078181	2.432152117545376	2.7917387543252596	0.19614574182186395	Migut.N01903,Migut.K00410	0.5299359396505708	False
GO:0005885	2	10	0.08643042350907519	0.03553660270078181	2.432152117545376	2.7917387543252596	0.19614574182186395	Migut.N01903,Migut.K00410	0.5299359396505708	False
GO:0048193	2	10	0.08643042350907519	0.03553660270078181	2.432152117545376	2.7917387543252596	0.19614574182186395	Migut.H00835,Migut.K00243	0.5299359396505708	False
GO:0005667	2	10	0.08643042350907519	0.03553660270078181	2.432152117545376	2.7917387543252596	0.19614574182186395	Migut.J00719,Migut.J01656	0.5299359396505708	False
GO:0005875	2	10	0.08643042350907519	0.03553660270078181	2.432152117545376	2.7917387543252596	0.19614574182186395	Migut.J00271,Migut.M01855	0.5299359396505708	False
GO:0042393	3	19	0.12964563526361278	0.06751954513148542	1.9201200927989812	2.0940610125486803	0.2018184890418379	Migut.K00171,Migut.D00946,Migut.G00313	0.5299359396505708	False
GO:0005215	16	155	0.6914433880726015	0.5508173418621181	1.2553043187330972	1.2866740550118652	0.20542896549494377	Migut.D01855,Migut.I00149,Migut.D00545,Migut.D01785,Migut.I00928,Migut.N00821,Migut.D01859,Migut.F02008,Migut.E00577,Migut.C01314,Migut.A00217,Migut.I00150,Migut.N00979,Migut.C00262,Migut.J01566,Migut.N00289	0.5299359396505708	False
GO:0003700	39	415	1.6853932584269662	1.4747690120824448	1.142818464870719	1.1603343465045592	0.21276549102778228	Migut.E01778,Migut.L01206,Migut.B01847,Migut.O00368,Migut.D02503,Migut.C01007,Migut.L00088,Migut.F00382,Migut.N01296,Migut.E00830,Migut.A01161,Migut.O00369,Migut.N02187,Migut.M01679,Migut.B00182,Migut.H01775,Migut.F00572,Migut.E00306,Migut.K00960,Migut.M00159,Migut.N01603,Migut.B00355,Migut.K01298,Migut.E00066,Migut.J00719,Migut.J01656,Migut.N02398,Migut.D00604,Migut.A01160,Migut.M00999,Migut.E00056,Migut.F00088,Migut.N03219,Migut.N01912,Migut.E00336,Migut.M01117,Migut.H00315,Migut.F01751,Migut.N02994	0.5299359396505708	False
GO:0016491	47	507	2.031114952463267	1.8017057569296377	1.12732889077547	1.1432481156863121	0.2138683652921556	Migut.H00879,Migut.H01552,Migut.N03185,Migut.A00774,Migut.N00369,Migut.K01461,Migut.C00750,Migut.I00678,Migut.D02297,Migut.G00462,Migut.D00742,Migut.N00258,Migut.B01250,Migut.C00836,Migut.L01963,Migut.N00269,Migut.L00984,Migut.B01638,Migut.H00116,Migut.N00291,Migut.D01920,Migut.N01226,Migut.A00960,Migut.M01914,Migut.H00229,Migut.I00638,Migut.D00393,Migut.B00686,Migut.K00868,Migut.O00836,Migut.L00828,Migut.H01382,Migut.H00965,Migut.D00267,Migut.B01656,Migut.K01053,Migut.M00789,Migut.B00741,Migut.G00465,Migut.I00653,Migut.J01483,Migut.F00228,Migut.L00651,Migut.E01023,Migut.M00130,Migut.F00504,Migut.I00031	0.5299359396505708	False
GO:0016567	10	92	0.432152117545376	0.32693674484719265	1.3218218030137912	1.3626355013550135	0.22348019171675962	Migut.A00589,Migut.F02095,Migut.L01524,Migut.H00657,Migut.F01712,Migut.F01849,Migut.B01758,Migut.H00155,Migut.I00054,Migut.F00326	0.5299359396505708	False
GO:0004106	1	3	0.043215211754537596	0.010660980810234541	4.053586862575627	5.582360570687419	0.22697237881040047	Migut.A00337	0.5299359396505708	False
GO:0003896	1	3	0.043215211754537596	0.010660980810234541	4.053586862575627	5.582360570687419	0.22697237881040047	Migut.F00281	0.5299359396505708	False
GO:0000737	1	3	0.043215211754537596	0.010660980810234541	4.053586862575627	5.582360570687419	0.22697237881040047	Migut.M01660	0.5299359396505708	False
GO:0006635	1	3	0.043215211754537596	0.010660980810234541	4.053586862575627	5.582360570687419	0.22697237881040047	Migut.A01136	0.5299359396505708	False
GO:0003997	1	3	0.043215211754537596	0.010660980810234541	4.053586862575627	5.582360570687419	0.22697237881040047	Migut.A01136	0.5299359396505708	False
GO:0005672	1	3	0.043215211754537596	0.010660980810234541	4.053586862575627	5.582360570687419	0.22697237881040047	Migut.N01147	0.5299359396505708	False
GO:0033947	1	3	0.043215211754537596	0.010660980810234541	4.053586862575627	5.582360570687419	0.22697237881040047	Migut.N02007	0.5299359396505708	False
GO:0015940	1	3	0.043215211754537596	0.010660980810234541	4.053586862575627	5.582360570687419	0.22697237881040047	Migut.I00044	0.5299359396505708	False
GO:0030904	1	3	0.043215211754537596	0.010660980810234541	4.053586862575627	5.582360570687419	0.22697237881040047	Migut.C00861	0.5299359396505708	False
GO:0005778	1	3	0.043215211754537596	0.010660980810234541	4.053586862575627	5.582360570687419	0.22697237881040047	Migut.C01080	0.5299359396505708	False
GO:0042128	1	3	0.043215211754537596	0.010660980810234541	4.053586862575627	5.582360570687419	0.22697237881040047	Migut.K01461	0.5299359396505708	False
GO:0070652	1	3	0.043215211754537596	0.010660980810234541	4.053586862575627	5.582360570687419	0.22697237881040047	Migut.H00059	0.5299359396505708	False
GO:0006879	1	3	0.043215211754537596	0.010660980810234541	4.053586862575627	5.582360570687419	0.22697237881040047	Migut.J00114	0.5299359396505708	False
GO:0006826	1	3	0.043215211754537596	0.010660980810234541	4.053586862575627	5.582360570687419	0.22697237881040047	Migut.J00114	0.5299359396505708	False
GO:0004721	1	3	0.043215211754537596	0.010660980810234541	4.053586862575627	5.582360570687419	0.22697237881040047	Migut.D01215	0.5299359396505708	False
GO:0004634	1	3	0.043215211754537596	0.010660980810234541	4.053586862575627	5.582360570687419	0.22697237881040047	Migut.D02142	0.5299359396505708	False
GO:0000015	1	3	0.043215211754537596	0.010660980810234541	4.053586862575627	5.582360570687419	0.22697237881040047	Migut.D02142	0.5299359396505708	False
GO:0045905	1	3	0.043215211754537596	0.010660980810234541	4.053586862575627	5.582360570687419	0.22697237881040047	Migut.J01338	0.5299359396505708	False
GO:0045901	1	3	0.043215211754537596	0.010660980810234541	4.053586862575627	5.582360570687419	0.22697237881040047	Migut.J01338	0.5299359396505708	False
GO:0006452	1	3	0.043215211754537596	0.010660980810234541	4.053586862575627	5.582360570687419	0.22697237881040047	Migut.J01338	0.5299359396505708	False
GO:0051013	1	3	0.043215211754537596	0.010660980810234541	4.053586862575627	5.582360570687419	0.22697237881040047	Migut.E00582	0.5299359396505708	False
GO:0008352	1	3	0.043215211754537596	0.010660980810234541	4.053586862575627	5.582360570687419	0.22697237881040047	Migut.E00582	0.5299359396505708	False
GO:0009107	1	3	0.043215211754537596	0.010660980810234541	4.053586862575627	5.582360570687419	0.22697237881040047	Migut.H01037	0.5299359396505708	False
GO:0016992	1	3	0.043215211754537596	0.010660980810234541	4.053586862575627	5.582360570687419	0.22697237881040047	Migut.H01037	0.5299359396505708	False
GO:0031124	1	3	0.043215211754537596	0.010660980810234541	4.053586862575627	5.582360570687419	0.22697237881040047	Migut.N01203	0.5299359396505708	False
GO:0009966	1	3	0.043215211754537596	0.010660980810234541	4.053586862575627	5.582360570687419	0.22697237881040047	Migut.F01132	0.5299359396505708	False
GO:0000796	1	3	0.043215211754537596	0.010660980810234541	4.053586862575627	5.582360570687419	0.22697237881040047	Migut.F00482	0.5299359396505708	False
GO:0050826	1	3	0.043215211754537596	0.010660980810234541	4.053586862575627	5.582360570687419	0.22697237881040047	Migut.F01401	0.5299359396505708	False
GO:0033588	1	3	0.043215211754537596	0.010660980810234541	4.053586862575627	5.582360570687419	0.22697237881040047	Migut.F02013	0.5299359396505708	False
GO:0006102	1	3	0.043215211754537596	0.010660980810234541	4.053586862575627	5.582360570687419	0.22697237881040047	Migut.K01086	0.5299359396505708	False
GO:0004450	1	3	0.043215211754537596	0.010660980810234541	4.053586862575627	5.582360570687419	0.22697237881040047	Migut.K01086	0.5299359396505708	False
GO:0003714	1	3	0.043215211754537596	0.010660980810234541	4.053586862575627	5.582360570687419	0.22697237881040047	Migut.N01692	0.5299359396505708	False
GO:0007033	1	3	0.043215211754537596	0.010660980810234541	4.053586862575627	5.582360570687419	0.22697237881040047	Migut.J00880	0.5299359396505708	False
GO:0004427	2	11	0.08643042350907519	0.03909026297085999	2.2110473795867054	2.481449442522107	0.22738723442816236	Migut.L01620,Migut.I00743	0.5299359396505708	False
GO:0008312	2	11	0.08643042350907519	0.03909026297085999	2.2110473795867054	2.481449442522107	0.22738723442816236	Migut.N02186,Migut.N03073	0.5299359396505708	False
GO:0008152	52	569	2.247191011235955	2.022032693674485	1.1113524614442842	1.1253696169323462	0.2308726826678124	Migut.F00713,Migut.F00137,Migut.E00131,Migut.N02339,Migut.H00709,Migut.I00994,Migut.F00727,Migut.J01469,Migut.C00200,Migut.J00466,Migut.H01261,Migut.G00850,Migut.A01036,Migut.M01825,Migut.D01489,Migut.I00409,Migut.G00805,Migut.D01961,Migut.G00200,Migut.M00124,Migut.H01911,Migut.D02576,Migut.H01382,Migut.N01367,Migut.H01081,Migut.L01166,Migut.E00432,Migut.N02128,Migut.F00005,Migut.F00946,Migut.C00394,Migut.G00010,Migut.D01479,Migut.C00311,Migut.H02280,Migut.C01122,Migut.N00341,Migut.C00069,Migut.F00228,Migut.M01755,Migut.A00350,Migut.B00590,Migut.D00454,Migut.G00802,Migut.L01115,Migut.G00720,Migut.M00130,Migut.F00074,Migut.G00723,Migut.K00681,Migut.N00074,Migut.I00031	0.535817017691548	False
GO:0008233	3	21	0.12964563526361278	0.0746268656716418	1.7372515125324113	1.8612433290062023	0.24648331217410083	Migut.D01480,Migut.N01455,Migut.E00604	0.5626688724630089	False
GO:0003682	3	21	0.12964563526361278	0.0746268656716418	1.7372515125324113	1.8612433290062023	0.24648331217410083	Migut.M01664,Migut.N02425,Migut.B00203	0.5626688724630089	False
GO:0010181	3	21	0.12964563526361278	0.0746268656716418	1.7372515125324113	1.8612433290062023	0.24648331217410083	Migut.J01483,Migut.B00741,Migut.I00061	0.5626688724630089	False
GO:0006357	3	21	0.12964563526361278	0.0746268656716418	1.7372515125324113	1.8612433290062023	0.24648331217410083	Migut.J00937,Migut.O00143,Migut.N00997	0.5626688724630089	False
GO:0003333	4	31	0.17286084701815038	0.11016346837242358	1.5691303984163718	1.654577521244188	0.24850305068589754	Migut.B00425,Migut.M02019,Migut.N01751,Migut.M00598	0.5649640784981426	False
GO:0004012	2	12	0.08643042350907519	0.042643923240938165	2.0267934312878135	2.2332179930795846	0.25892826951929554	Migut.E00125,Migut.H00110	0.5658546072498027	False
GO:0015914	2	12	0.08643042350907519	0.042643923240938165	2.0267934312878135	2.2332179930795846	0.25892826951929554	Migut.E00125,Migut.H00110	0.5658546072498027	False
GO:0051537	2	12	0.08643042350907519	0.042643923240938165	2.0267934312878135	2.2332179930795846	0.25892826951929554	Migut.K01053,Migut.D02297	0.5658546072498027	False
GO:0005089	2	12	0.08643042350907519	0.042643923240938165	2.0267934312878135	2.2332179930795846	0.25892826951929554	Migut.A00483,Migut.J00262	0.5658546072498027	False
GO:0016226	2	12	0.08643042350907519	0.042643923240938165	2.0267934312878135	2.2332179930795846	0.25892826951929554	Migut.F00120,Migut.E01352	0.5658546072498027	False
GO:0006631	2	12	0.08643042350907519	0.042643923240938165	2.0267934312878135	2.2332179930795846	0.25892826951929554	Migut.N03062,Migut.M00789	0.5658546072498027	False
GO:0005515	205	2387	8.859118409680207	8.482587064676617	1.0443887392057019	1.0532791462889393	0.25948155750440505	Migut.C01132,Migut.E01769,Migut.L01508,Migut.I00738,Migut.B01741,Migut.E01809,Migut.M00064,Migut.N02239,Migut.M00129,Migut.N02432,Migut.F01954,Migut.N02988,Migut.N03051,Migut.G00710,Migut.D00245,Migut.D00533,Migut.C00197,Migut.E00533,Migut.A00277,Migut.C01020,Migut.K00910,Migut.N00081,Migut.B00379,Migut.N02111,Migut.D00173,Migut.J01163,Migut.O00509,Migut.B00203,Migut.L01861,Migut.N03259,Migut.B00011,Migut.I00483,Migut.H00816,Migut.N01608,Migut.D00737,Migut.J00162,Migut.J01312,Migut.E01782,Migut.G00207,Migut.D02230,Migut.I00703,Migut.H01718,Migut.M01461,Migut.N02539,Migut.A00775,Migut.E01291,Migut.C00379,Migut.L00134,Migut.A00028,Migut.K00295,Migut.I00616,Migut.D00127,Migut.M01991,Migut.K00608,Migut.G00408,Migut.I01156,Migut.J00400,Migut.I00112,Migut.H00835,Migut.K00171,Migut.B00422,Migut.H01257,Migut.J00962,Migut.J00467,Migut.N02206,Migut.H01354,Migut.J00208,Migut.I00196,Migut.I00761,Migut.J00864,Migut.F00039,Migut.B01706,Migut.K00975,Migut.H00117,Migut.H01782,Migut.F01136,Migut.D00321,Migut.A01047,Migut.C01129,Migut.C01257,Migut.B00042,Migut.H02488,Migut.H01941,Migut.E01194,Migut.F00159,Migut.B01225,Migut.M00031,Migut.G00045,Migut.L01603,Migut.L01536,Migut.J01502,Migut.E00442,Migut.G00102,Migut.H00418,Migut.A00589,Migut.A00776,Migut.N02237,Migut.L00207,Migut.F01839,Migut.G00475,Migut.H01155,Migut.H01358,Migut.N00532,Migut.E00197,Migut.L01454,Migut.E00599,Migut.C00749,Migut.F00223,Migut.D02173,Migut.E01487,Migut.B00202,Migut.M00625,Migut.B01326,Migut.N01022,Migut.F02060,Migut.J01178,Migut.I00117,Migut.D01456,Migut.N02434,Migut.N01422,Migut.D00946,Migut.M01584,Migut.K00310,Migut.D00657,Migut.N02780,Migut.A00528,Migut.M00120,Migut.D00211,Migut.K00230,Migut.J01123,Migut.C00522,Migut.J01172,Migut.I00441,Migut.L02032,Migut.N02425,Migut.N01752,Migut.M00848,Migut.M01702,Migut.I01144,Migut.N03063,Migut.H01425,Migut.J01046,Migut.B00376,Migut.D00709,Migut.M00279,Migut.D00340,Migut.N02373,Migut.M01964,Migut.L00465,Migut.M01561,Migut.C00142,Migut.D00079,Migut.N02105,Migut.H00155,Migut.F01126,Migut.D01258,Migut.B00288,Migut.N01999,Migut.E00552,Migut.J00603,Migut.B00576,Migut.G00412,Migut.E01540,Migut.F00682,Migut.H01950,Migut.N01774,Migut.E00709,Migut.C00798,Migut.G00445,Migut.L01719,Migut.F02121,Migut.J01025,Migut.I00376,Migut.I01086,Migut.N03097,Migut.C00144,Migut.O00224,Migut.H01044,Migut.I00811,Migut.M01361,Migut.F00482,Migut.K01012,Migut.K00384,Migut.B01671,Migut.L00905,Migut.M00395,Migut.C00328,Migut.I00755,Migut.E00582,Migut.L01484,Migut.I00054,Migut.N02438,Migut.B01705,Migut.A01082,Migut.C01200,Migut.J01810,Migut.K00602,Migut.J00749,Migut.H01730,Migut.D00494,Migut.J00215,Migut.J00163,Migut.J01809,Migut.C00759,Migut.H00295	0.5658546072498027	False
GO:0007264	5	42	0.216076058772688	0.1492537313432836	1.4477095937770095	1.509311390212213	0.2611371198160823	Migut.M01085,Migut.K00261,Migut.N01318,Migut.M01787,Migut.F00950	0.5658546072498027	False
GO:0016161	2	13	0.08643042350907519	0.04619758351101635	1.8708862442656737	2.0301195344447938	0.2905084495500392	Migut.G00212,Migut.E00648	0.5658546072498027	False
GO:0000272	2	13	0.08643042350907519	0.04619758351101635	1.8708862442656737	2.0301195344447938	0.2905084495500392	Migut.G00212,Migut.E00648	0.5658546072498027	False
GO:0016209	2	13	0.08643042350907519	0.04619758351101635	1.8708862442656737	2.0301195344447938	0.2905084495500392	Migut.A00774,Migut.D00267	0.5658546072498027	False
GO:0006614	2	13	0.08643042350907519	0.04619758351101635	1.8708862442656737	2.0301195344447938	0.2905084495500392	Migut.N02186,Migut.N03073	0.5658546072498027	False
GO:0007031	1	4	0.043215211754537596	0.014214641080312722	3.04019014693172	3.7214296008070327	0.2905465308320352	Migut.C01080	0.5658546072498027	False
GO:0008097	1	4	0.043215211754537596	0.014214641080312722	3.04019014693172	3.7214296008070327	0.2905465308320352	Migut.D00762	0.5658546072498027	False
GO:0006259	1	4	0.043215211754537596	0.014214641080312722	3.04019014693172	3.7214296008070327	0.2905465308320352	Migut.M01660	0.5658546072498027	False
GO:0005576	1	4	0.043215211754537596	0.014214641080312722	3.04019014693172	3.7214296008070327	0.2905465308320352	Migut.N02515	0.5658546072498027	False
GO:0008083	1	4	0.043215211754537596	0.014214641080312722	3.04019014693172	3.7214296008070327	0.2905465308320352	Migut.N02515	0.5658546072498027	False
GO:0008283	1	4	0.043215211754537596	0.014214641080312722	3.04019014693172	3.7214296008070327	0.2905465308320352	Migut.N02515	0.5658546072498027	False
GO:0030150	1	4	0.043215211754537596	0.014214641080312722	3.04019014693172	3.7214296008070327	0.2905465308320352	Migut.D01182	0.5658546072498027	False
GO:0051016	1	4	0.043215211754537596	0.014214641080312722	3.04019014693172	3.7214296008070327	0.2905465308320352	Migut.O00737	0.5658546072498027	False
GO:0008290	1	4	0.043215211754537596	0.014214641080312722	3.04019014693172	3.7214296008070327	0.2905465308320352	Migut.O00737	0.5658546072498027	False
GO:0004556	1	4	0.043215211754537596	0.014214641080312722	3.04019014693172	3.7214296008070327	0.2905465308320352	Migut.H00630	0.5658546072498027	False
GO:0042147	1	4	0.043215211754537596	0.014214641080312722	3.04019014693172	3.7214296008070327	0.2905465308320352	Migut.C00861	0.5658546072498027	False
GO:0003951	1	4	0.043215211754537596	0.014214641080312722	3.04019014693172	3.7214296008070327	0.2905465308320352	Migut.N02339	0.5658546072498027	False
GO:0006741	1	4	0.043215211754537596	0.014214641080312722	3.04019014693172	3.7214296008070327	0.2905465308320352	Migut.N02339	0.5658546072498027	False
GO:0030036	1	4	0.043215211754537596	0.014214641080312722	3.04019014693172	3.7214296008070327	0.2905465308320352	Migut.J00084	0.5658546072498027	False
GO:0035267	1	4	0.043215211754537596	0.014214641080312722	3.04019014693172	3.7214296008070327	0.2905465308320352	Migut.N00997	0.5658546072498027	False
GO:0003910	1	4	0.043215211754537596	0.014214641080312722	3.04019014693172	3.7214296008070327	0.2905465308320352	Migut.J00793	0.5658546072498027	False
GO:0009094	1	4	0.043215211754537596	0.014214641080312722	3.04019014693172	3.7214296008070327	0.2905465308320352	Migut.N02513	0.5658546072498027	False
GO:0004664	1	4	0.043215211754537596	0.014214641080312722	3.04019014693172	3.7214296008070327	0.2905465308320352	Migut.N02513	0.5658546072498027	False
GO:0042765	1	4	0.043215211754537596	0.014214641080312722	3.04019014693172	3.7214296008070327	0.2905465308320352	Migut.K01395	0.5658546072498027	False
GO:0051260	1	4	0.043215211754537596	0.014214641080312722	3.04019014693172	3.7214296008070327	0.2905465308320352	Migut.E01082	0.5658546072498027	False
GO:0016891	1	4	0.043215211754537596	0.014214641080312722	3.04019014693172	3.7214296008070327	0.2905465308320352	Migut.I00117	0.5658546072498027	False
GO:0016679	1	4	0.043215211754537596	0.014214641080312722	3.04019014693172	3.7214296008070327	0.2905465308320352	Migut.K01053	0.5658546072498027	False
GO:0005849	1	4	0.043215211754537596	0.014214641080312722	3.04019014693172	3.7214296008070327	0.2905465308320352	Migut.L01529	0.5658546072498027	False
GO:0016151	1	4	0.043215211754537596	0.014214641080312722	3.04019014693172	3.7214296008070327	0.2905465308320352	Migut.K01175	0.5658546072498027	False
GO:0046540	1	4	0.043215211754537596	0.014214641080312722	3.04019014693172	3.7214296008070327	0.2905465308320352	Migut.F00813	0.5658546072498027	False
GO:0006108	1	4	0.043215211754537596	0.014214641080312722	3.04019014693172	3.7214296008070327	0.2905465308320352	Migut.N00269	0.5658546072498027	False
GO:0016615	1	4	0.043215211754537596	0.014214641080312722	3.04019014693172	3.7214296008070327	0.2905465308320352	Migut.N00269	0.5658546072498027	False
GO:0016310	1	4	0.043215211754537596	0.014214641080312722	3.04019014693172	3.7214296008070327	0.2905465308320352	Migut.G00282	0.5658546072498027	False
GO:0004571	1	4	0.043215211754537596	0.014214641080312722	3.04019014693172	3.7214296008070327	0.2905465308320352	Migut.I00053	0.5658546072498027	False
GO:0006807	3	23	0.12964563526361278	0.08173418621179816	1.5861861636165495	1.6749891821722198	0.2924559521107077	Migut.F00228,Migut.K01175,Migut.H02226	0.567588729357715	False
GO:0004672	95	1096	4.1054451166810715	3.894811656005686	1.0540805253960341	1.0617480761689866	0.3080198993293979	Migut.O00581,Migut.C00498,Migut.J00853,Migut.H01424,Migut.N00268,Migut.N00878,Migut.F00326,Migut.J01769,Migut.K00910,Migut.A00551,Migut.E00702,Migut.C01188,Migut.M01451,Migut.J00137,Migut.E01782,Migut.F00785,Migut.E00815,Migut.C00379,Migut.K00078,Migut.L00280,Migut.C00370,Migut.B01758,Migut.K00295,Migut.M01991,Migut.D00956,Migut.H01649,Migut.H00457,Migut.G00507,Migut.G00905,Migut.B00007,Migut.L01510,Migut.I00119,Migut.L01528,Migut.F00828,Migut.L00403,Migut.H01941,Migut.M01539,Migut.B00083,Migut.I00566,Migut.I00024,Migut.A00137,Migut.G01015,Migut.B00528,Migut.L01078,Migut.N01887,Migut.B00359,Migut.N03114,Migut.D00718,Migut.F00475,Migut.H00091,Migut.I00011,Migut.E00599,Migut.D02008,Migut.J00138,Migut.N00846,Migut.N01362,Migut.H00580,Migut.K00067,Migut.I01144,Migut.G01006,Migut.K01408,Migut.H01425,Migut.K00864,Migut.L01524,Migut.N01050,Migut.M00369,Migut.F00653,Migut.N02407,Migut.J00139,Migut.M01188,Migut.N02856,Migut.E01540,Migut.H01950,Migut.J00041,Migut.A00928,Migut.A00917,Migut.I00376,Migut.D00573,Migut.H01401,Migut.H01044,Migut.J00401,Migut.N00281,Migut.D00023,Migut.A00929,Migut.H00109,Migut.A00771,Migut.N00143,Migut.E01801,Migut.E01346,Migut.L01969,Migut.D02090,Migut.E01711,Migut.B01909,Migut.M01568,Migut.D00975	0.5945614183603869	False
GO:0005634	42	470	1.8150388936905792	1.6702203269367448	1.086706265286232	1.0969749572199552	0.3084887790056585	Migut.E01778,Migut.C01138,Migut.H02057,Migut.K00171,Migut.H01257,Migut.H00251,Migut.M00129,Migut.H00592,Migut.N03246,Migut.N03051,Migut.A00405,Migut.C00339,Migut.H00628,Migut.B01694,Migut.N00133,Migut.G00672,Migut.H02472,Migut.N02111,Migut.G00607,Migut.K00960,Migut.G00959,Migut.D00373,Migut.C01103,Migut.J00834,Migut.H01590,Migut.M00999,Migut.D01780,Migut.I00131,Migut.A00082,Migut.F00088,Migut.J01632,Migut.H01142,Migut.E01320,Migut.H02112,Migut.N02182,Migut.D01215,Migut.D02387,Migut.I01035,Migut.H00914,Migut.N02105,Migut.B01339,Migut.G00007	0.5945614183603869	False
GO:0006334	3	24	0.12964563526361278	0.08528784648187633	1.52009507346586	1.5951659763862274	0.315672500009323	Migut.I01035,Migut.H00914,Migut.H01142	0.6016537909591337	False
GO:0006468	95	1100	4.1054451166810715	3.9090262970859984	1.0502475053036853	1.0573518168508516	0.3212266626207211	Migut.O00581,Migut.C00498,Migut.J00853,Migut.H01424,Migut.N00268,Migut.N00878,Migut.F00326,Migut.J01769,Migut.K00910,Migut.A00551,Migut.E00702,Migut.C01188,Migut.M01451,Migut.J00137,Migut.E01782,Migut.F00785,Migut.E00815,Migut.C00379,Migut.K00078,Migut.L00280,Migut.C00370,Migut.B01758,Migut.K00295,Migut.M01991,Migut.D00956,Migut.H01649,Migut.H00457,Migut.G00507,Migut.G00905,Migut.B00007,Migut.L01510,Migut.I00119,Migut.L01528,Migut.F00828,Migut.L00403,Migut.H01941,Migut.M01539,Migut.B00083,Migut.I00566,Migut.I00024,Migut.A00137,Migut.G01015,Migut.B00528,Migut.L01078,Migut.N01887,Migut.B00359,Migut.N03114,Migut.D00718,Migut.F00475,Migut.H00091,Migut.I00011,Migut.E00599,Migut.D02008,Migut.J00138,Migut.N00846,Migut.N01362,Migut.H00580,Migut.K00067,Migut.I01144,Migut.G01006,Migut.K01408,Migut.H01425,Migut.K00864,Migut.L01524,Migut.N01050,Migut.M00369,Migut.F00653,Migut.N02407,Migut.J00139,Migut.M01188,Migut.N02856,Migut.E01540,Migut.H01950,Migut.J00041,Migut.A00928,Migut.A00917,Migut.I00376,Migut.D00573,Migut.H01401,Migut.H01044,Migut.J00401,Migut.N00281,Migut.D00023,Migut.A00929,Migut.H00109,Migut.A00771,Migut.N00143,Migut.E01801,Migut.E01346,Migut.L01969,Migut.D02090,Migut.E01711,Migut.B01909,Migut.M01568,Migut.D00975	0.6016537909591337	False
GO:0010333	6	57	0.25929127052722556	0.20255863539445626	1.2800800618659876	1.3138444285859925	0.32677050593641577	Migut.A00350,Migut.H01081,Migut.A01036,Migut.M01825,Migut.G00723,Migut.G00720	0.6016537909591337	False
GO:0046872	23	253	0.9939498703543647	0.8990760483297796	1.1055236897933527	1.1172413793103448	0.3386185630937619	Migut.L00212,Migut.D00913,Migut.D02152,Migut.H00110,Migut.D00281,Migut.H02549,Migut.F00338,Migut.B01754,Migut.B00638,Migut.I01086,Migut.K00870,Migut.M01361,Migut.O00376,Migut.H02017,Migut.J01169,Migut.A00082,Migut.J00876,Migut.M02001,Migut.E00125,Migut.B01362,Migut.N03235,Migut.J00877,Migut.F01877	0.6016537909591337	False
GO:0008610	3	25	0.12964563526361278	0.08884150675195451	1.4592912705272254	1.5225994256716888	0.3389178737928856	Migut.A00302,Migut.B01917,Migut.L00187	0.6016537909591337	False
GO:0006887	3	25	0.12964563526361278	0.08884150675195451	1.4592912705272254	1.5225994256716888	0.3389178737928856	Migut.I01102,Migut.H00626,Migut.I01093	0.6016537909591337	False
GO:0008408	4	36	0.17286084701815038	0.1279317697228145	1.351195620858542	1.3957792207792208	0.343336569984886	Migut.F00188,Migut.N02108,Migut.E01506,Migut.A00161	0.6016537909591337	False
GO:0042626	5	47	0.216076058772688	0.1670220326936745	1.2936979348645616	1.3293736723793026	0.34347186355890313	Migut.M00964,Migut.N01705,Migut.L01707,Migut.D00018,Migut.F01521	0.6016537909591337	False
GO:0019001	1	5	0.043215211754537596	0.017768301350390904	2.432152117545376	2.7909641158668395	0.3488943886531422	Migut.B00289	0.6016537909591337	False
GO:0031683	1	5	0.043215211754537596	0.017768301350390904	2.432152117545376	2.7909641158668395	0.3488943886531422	Migut.B00289	0.6016537909591337	False
GO:0010277	1	5	0.043215211754537596	0.017768301350390904	2.432152117545376	2.7909641158668395	0.3488943886531422	Migut.D02297	0.6016537909591337	False
GO:0006024	1	5	0.043215211754537596	0.017768301350390904	2.432152117545376	2.7909641158668395	0.3488943886531422	Migut.F00407	0.6016537909591337	False
GO:0015012	1	5	0.043215211754537596	0.017768301350390904	2.432152117545376	2.7909641158668395	0.3488943886531422	Migut.F00407	0.6016537909591337	False
GO:0052726	1	5	0.043215211754537596	0.017768301350390904	2.432152117545376	2.7909641158668395	0.3488943886531422	Migut.F00085	0.6016537909591337	False
GO:0052725	1	5	0.043215211754537596	0.017768301350390904	2.432152117545376	2.7909641158668395	0.3488943886531422	Migut.F00085	0.6016537909591337	False
GO:0032957	1	5	0.043215211754537596	0.017768301350390904	2.432152117545376	2.7909641158668395	0.3488943886531422	Migut.F00085	0.6016537909591337	False
GO:0047325	1	5	0.043215211754537596	0.017768301350390904	2.432152117545376	2.7909641158668395	0.3488943886531422	Migut.F00085	0.6016537909591337	False
GO:0010468	1	5	0.043215211754537596	0.017768301350390904	2.432152117545376	2.7909641158668395	0.3488943886531422	Migut.B00358	0.6016537909591337	False
GO:0008380	1	5	0.043215211754537596	0.017768301350390904	2.432152117545376	2.7909641158668395	0.3488943886531422	Migut.N02046	0.6016537909591337	False
GO:0003918	1	5	0.043215211754537596	0.017768301350390904	2.432152117545376	2.7909641158668395	0.3488943886531422	Migut.K00523	0.6016537909591337	False
GO:0044237	1	5	0.043215211754537596	0.017768301350390904	2.432152117545376	2.7909641158668395	0.3488943886531422	Migut.K00860	0.6016537909591337	False
GO:0016772	1	5	0.043215211754537596	0.017768301350390904	2.432152117545376	2.7909641158668395	0.3488943886531422	Migut.G00282	0.6016537909591337	False
GO:0031204	1	5	0.043215211754537596	0.017768301350390904	2.432152117545376	2.7909641158668395	0.3488943886531422	Migut.C00343	0.6016537909591337	False
GO:0004540	1	5	0.043215211754537596	0.017768301350390904	2.432152117545376	2.7909641158668395	0.3488943886531422	Migut.C00370	0.6016537909591337	False
GO:0006366	1	5	0.043215211754537596	0.017768301350390904	2.432152117545376	2.7909641158668395	0.3488943886531422	Migut.N01734	0.6016537909591337	False
GO:0004527	1	5	0.043215211754537596	0.017768301350390904	2.432152117545376	2.7909641158668395	0.3488943886531422	Migut.N01939	0.6016537909591337	False
GO:0015969	1	5	0.043215211754537596	0.017768301350390904	2.432152117545376	2.7909641158668395	0.3488943886531422	Migut.D00935	0.6016537909591337	False
GO:0009678	1	5	0.043215211754537596	0.017768301350390904	2.432152117545376	2.7909641158668395	0.3488943886531422	Migut.I00743	0.6016537909591337	False
GO:0006542	1	5	0.043215211754537596	0.017768301350390904	2.432152117545376	2.7909641158668395	0.3488943886531422	Migut.H02226	0.6016537909591337	False
GO:0006378	1	5	0.043215211754537596	0.017768301350390904	2.432152117545376	2.7909641158668395	0.3488943886531422	Migut.L01529	0.6016537909591337	False
GO:0007076	1	5	0.043215211754537596	0.017768301350390904	2.432152117545376	2.7909641158668395	0.3488943886531422	Migut.F00482	0.6016537909591337	False
GO:0016780	1	5	0.043215211754537596	0.017768301350390904	2.432152117545376	2.7909641158668395	0.3488943886531422	Migut.F02010	0.6016537909591337	False
GO:0045010	1	5	0.043215211754537596	0.017768301350390904	2.432152117545376	2.7909641158668395	0.3488943886531422	Migut.I00217	0.6016537909591337	False
GO:0005884	1	5	0.043215211754537596	0.017768301350390904	2.432152117545376	2.7909641158668395	0.3488943886531422	Migut.I00217	0.6016537909591337	False
GO:0000155	2	15	0.08643042350907519	0.053304904051172705	1.6214347450302506	1.7176603673143465	0.3529435508192903	Migut.E00012,Migut.D00127	0.6048909470964452	False
GO:0006289	2	15	0.08643042350907519	0.053304904051172705	1.6214347450302506	1.7176603673143465	0.3529435508192903	Migut.G00672,Migut.D01926	0.6048909470964452	False
GO:0045454	11	116	0.47536732929991354	0.41222459132906897	1.1531755729741007	1.170030808676054	0.3567520500158929	Migut.N00369,Migut.H01466,Migut.E00406,Migut.N00557,Migut.B01222,Migut.A00107,Migut.D02586,Migut.L01855,Migut.M01149,Migut.D02223,Migut.N03244	0.6095426130639642	False
GO:0006413	3	26	0.12964563526361278	0.0923951670220327	1.4031646831992552	1.4563430098018926	0.36210770844370044	Migut.B00066,Migut.M00968,Migut.C01200	0.6168012036793307	False
GO:0000786	4	38	0.17286084701815038	0.13503909026297084	1.2800800618659876	1.313572701807996	0.3818033496217421	Migut.N03138,Migut.F01683,Migut.F01910,Migut.H01142	0.6404631464868794	False
GO:0035556	2	16	0.08643042350907519	0.05685856432125089	1.52009507346586	1.5949085516559565	0.38346229186934416	Migut.K00062,Migut.F00682	0.6404631464868794	False
GO:0006633	5	50	0.216076058772688	0.17768301350390903	1.216076058772688	1.2406043982484	0.39379484565367556	Migut.L00187,Migut.I00638,Migut.H00229,Migut.A00302,Migut.B01917	0.6404631464868794	False
GO:0003968	1	6	0.043215211754537596	0.021321961620469083	2.0267934312878135	2.232684824902724	0.402445424183856	Migut.N01382	0.6404631464868794	False
GO:0005744	1	6	0.043215211754537596	0.021321961620469083	2.0267934312878135	2.232684824902724	0.402445424183856	Migut.D01182	0.6404631464868794	False
GO:0008661	1	6	0.043215211754537596	0.021321961620469083	2.0267934312878135	2.232684824902724	0.402445424183856	Migut.H02280	0.6404631464868794	False
GO:0006228	1	6	0.043215211754537596	0.021321961620469083	2.0267934312878135	2.232684824902724	0.402445424183856	Migut.I01095	0.6404631464868794	False
GO:0004550	1	6	0.043215211754537596	0.021321961620469083	2.0267934312878135	2.232684824902724	0.402445424183856	Migut.I01095	0.6404631464868794	False
GO:0006165	1	6	0.043215211754537596	0.021321961620469083	2.0267934312878135	2.232684824902724	0.402445424183856	Migut.I01095	0.6404631464868794	False
GO:0006241	1	6	0.043215211754537596	0.021321961620469083	2.0267934312878135	2.232684824902724	0.402445424183856	Migut.I01095	0.6404631464868794	False
GO:0006183	1	6	0.043215211754537596	0.021321961620469083	2.0267934312878135	2.232684824902724	0.402445424183856	Migut.I01095	0.6404631464868794	False
GO:0006796	1	6	0.043215211754537596	0.021321961620469083	2.0267934312878135	2.232684824902724	0.402445424183856	Migut.L01620	0.6404631464868794	False
GO:0098599	1	6	0.043215211754537596	0.021321961620469083	2.0267934312878135	2.232684824902724	0.402445424183856	Migut.B01545	0.6404631464868794	False
GO:0008295	1	6	0.043215211754537596	0.021321961620469083	2.0267934312878135	2.232684824902724	0.402445424183856	Migut.B00171	0.6404631464868794	False
GO:0070461	1	6	0.043215211754537596	0.021321961620469083	2.0267934312878135	2.232684824902724	0.402445424183856	Migut.H00363	0.6404631464868794	False
GO:0016972	1	6	0.043215211754537596	0.021321961620469083	2.0267934312878135	2.232684824902724	0.402445424183856	Migut.E00406	0.6404631464868794	False
GO:0008121	1	6	0.043215211754537596	0.021321961620469083	2.0267934312878135	2.232684824902724	0.402445424183856	Migut.K01053	0.6404631464868794	False
GO:0003917	1	6	0.043215211754537596	0.021321961620469083	2.0267934312878135	2.232684824902724	0.402445424183856	Migut.K00523	0.6404631464868794	False
GO:0004356	1	6	0.043215211754537596	0.021321961620469083	2.0267934312878135	2.232684824902724	0.402445424183856	Migut.H02226	0.6404631464868794	False
GO:0030131	1	6	0.043215211754537596	0.021321961620469083	2.0267934312878135	2.232684824902724	0.402445424183856	Migut.E01510	0.6404631464868794	False
GO:0003857	1	6	0.043215211754537596	0.021321961620469083	2.0267934312878135	2.232684824902724	0.402445424183856	Migut.M00789	0.6404631464868794	False
GO:0004435	1	6	0.043215211754537596	0.021321961620469083	2.0267934312878135	2.232684824902724	0.402445424183856	Migut.F00682	0.6404631464868794	False
GO:0045300	1	6	0.043215211754537596	0.021321961620469083	2.0267934312878135	2.232684824902724	0.402445424183856	Migut.N03062	0.6404631464868794	False
GO:0004519	2	17	0.08643042350907519	0.06041222459132907	1.4306777162031623	1.4885236447520185	0.41333949260831954	Migut.D01810,Migut.M01195	0.6503675067311694	False
GO:0015629	2	17	0.08643042350907519	0.06041222459132907	1.4306777162031623	1.4885236447520185	0.41333949260831954	Migut.N02665,Migut.N01903	0.6503675067311694	False
GO:0003779	2	17	0.08643042350907519	0.06041222459132907	1.4306777162031623	1.4885236447520185	0.41333949260831954	Migut.N02665,Migut.K00225	0.6503675067311694	False
GO:0001104	2	17	0.08643042350907519	0.06041222459132907	1.4306777162031623	1.4885236447520185	0.41333949260831954	Migut.J00937,Migut.O00143	0.6503675067311694	False
GO:0003723	19	218	0.8210890233362144	0.7746979388770434	1.0598828035174803	1.0661433529302284	0.43045807117624074	Migut.F01603,Migut.A00161,Migut.K00808,Migut.L01288,Migut.I00117,Migut.F00350,Migut.K00310,Migut.J01338,Migut.N01482,Migut.M00968,Migut.M02010,Migut.B00407,Migut.L01287,Migut.G01282,Migut.M00894,Migut.F01191,Migut.F01766,Migut.B01362,Migut.C00627	0.6743639787834519	False
GO:0016829	6	64	0.25929127052722556	0.22743425728500355	1.140071305099395	1.1549632462798063	0.43199696759794065	Migut.A00350,Migut.H01081,Migut.A01036,Migut.M01825,Migut.G00723,Migut.G00720	0.6743639787834519	False
GO:0016887	13	147	0.5617977528089888	0.5223880597014926	1.0754414125200642	1.083227928155831	0.4344781802041685	Migut.M00964,Migut.I00149,Migut.D00810,Migut.C01262,Migut.N01705,Migut.L00262,Migut.L01707,Migut.D00018,Migut.F01521,Migut.I00150,Migut.D02261,Migut.H00691,Migut.D01651	0.6743639787834519	False
GO:0006888	2	18	0.08643042350907519	0.06396588486140725	1.351195620858542	1.3954368512110726	0.4424742917065946	Migut.B00070,Migut.D01058	0.6743639787834519	False
GO:0016592	2	18	0.08643042350907519	0.06396588486140725	1.351195620858542	1.3954368512110726	0.4424742917065946	Migut.J00937,Migut.O00143	0.6743639787834519	False
GO:0015018	1	7	0.043215211754537596	0.02487562189054726	1.7372515125324115	1.8604986309266465	0.4515938313935863	Migut.L00178	0.6743639787834519	False
GO:0008131	1	7	0.043215211754537596	0.02487562189054726	1.7372515125324115	1.8604986309266465	0.4515938313935863	Migut.G00315	0.6743639787834519	False
GO:0009308	1	7	0.043215211754537596	0.02487562189054726	1.7372515125324115	1.8604986309266465	0.4515938313935863	Migut.G00315	0.6743639787834519	False
GO:0033177	1	7	0.043215211754537596	0.02487562189054726	1.7372515125324115	1.8604986309266465	0.4515938313935863	Migut.N01280	0.6743639787834519	False
GO:0033179	1	7	0.043215211754537596	0.02487562189054726	1.7372515125324115	1.8604986309266465	0.4515938313935863	Migut.B00197	0.6743639787834519	False
GO:0036459	1	7	0.043215211754537596	0.02487562189054726	1.7372515125324115	1.8604986309266465	0.4515938313935863	Migut.N01068	0.6743639787834519	False
GO:0004177	1	7	0.043215211754537596	0.02487562189054726	1.7372515125324115	1.8604986309266465	0.4515938313935863	Migut.N01930	0.6743639787834519	False
GO:0009664	1	7	0.043215211754537596	0.02487562189054726	1.7372515125324115	1.8604986309266465	0.4515938313935863	Migut.E00649	0.6743639787834519	False
GO:0005199	1	7	0.043215211754537596	0.02487562189054726	1.7372515125324115	1.8604986309266465	0.4515938313935863	Migut.E00649	0.6743639787834519	False
GO:0004003	1	7	0.043215211754537596	0.02487562189054726	1.7372515125324115	1.8604986309266465	0.4515938313935863	Migut.G00672	0.6743639787834519	False
GO:0016568	1	7	0.043215211754537596	0.02487562189054726	1.7372515125324115	1.8604986309266465	0.4515938313935863	Migut.G00607	0.6743639787834519	False
GO:0030151	1	7	0.043215211754537596	0.02487562189054726	1.7372515125324115	1.8604986309266465	0.4515938313935863	Migut.K01461	0.6743639787834519	False
GO:0008242	1	7	0.043215211754537596	0.02487562189054726	1.7372515125324115	1.8604986309266465	0.4515938313935863	Migut.D00728	0.6743639787834519	False
GO:0003729	1	7	0.043215211754537596	0.02487562189054726	1.7372515125324115	1.8604986309266465	0.4515938313935863	Migut.L01529	0.6743639787834519	False
GO:0016740	2	19	0.08643042350907519	0.06751954513148542	1.2800800618659876	1.3133014451455323	0.47078673907891866	Migut.G00772,Migut.K00976	0.6974154618802066	False
GO:0005992	2	19	0.08643042350907519	0.06751954513148542	1.2800800618659876	1.3133014451455323	0.47078673907891866	Migut.M00239,Migut.E00153	0.6974154618802066	False
GO:0008271	2	19	0.08643042350907519	0.06751954513148542	1.2800800618659876	1.3133014451455323	0.47078673907891866	Migut.D00336,Migut.G00376	0.6974154618802066	False
GO:0008236	3	31	0.12964563526361278	0.11016346837242358	1.176847798812279	1.1960499474562651	0.474774660095563	Migut.H00490,Migut.H02478,Migut.N02686	0.7014575216796515	False
GO:0007186	1	8	0.043215211754537596	0.028429282160625444	1.52009507346586	1.5946513495151629	0.49670142298194336	Migut.B00289	0.7061215724420206	False
GO:0019139	1	8	0.043215211754537596	0.028429282160625444	1.52009507346586	1.5946513495151629	0.49670142298194336	Migut.B01250	0.7061215724420206	False
GO:0009690	1	8	0.043215211754537596	0.028429282160625444	1.52009507346586	1.5946513495151629	0.49670142298194336	Migut.B01250	0.7061215724420206	False
GO:0016760	1	8	0.043215211754537596	0.028429282160625444	1.52009507346586	1.5946513495151629	0.49670142298194336	Migut.H01751	0.7061215724420206	False
GO:0016579	1	8	0.043215211754537596	0.028429282160625444	1.52009507346586	1.5946513495151629	0.49670142298194336	Migut.N01068	0.7061215724420206	False
GO:0005247	1	8	0.043215211754537596	0.028429282160625444	1.52009507346586	1.5946513495151629	0.49670142298194336	Migut.B00729	0.7061215724420206	False
GO:0006338	1	8	0.043215211754537596	0.028429282160625444	1.52009507346586	1.5946513495151629	0.49670142298194336	Migut.B00749	0.7061215724420206	False
GO:0006308	1	8	0.043215211754537596	0.028429282160625444	1.52009507346586	1.5946513495151629	0.49670142298194336	Migut.M01195	0.7061215724420206	False
GO:0009909	1	8	0.043215211754537596	0.028429282160625444	1.52009507346586	1.5946513495151629	0.49670142298194336	Migut.F01843	0.7061215724420206	False
GO:0008429	1	8	0.043215211754537596	0.028429282160625444	1.52009507346586	1.5946513495151629	0.49670142298194336	Migut.F01843	0.7061215724420206	False
GO:0048573	1	8	0.043215211754537596	0.028429282160625444	1.52009507346586	1.5946513495151629	0.49670142298194336	Migut.F01843	0.7061215724420206	False
GO:0070008	1	8	0.043215211754537596	0.028429282160625444	1.52009507346586	1.5946513495151629	0.49670142298194336	Migut.H00490	0.7061215724420206	False
GO:0008081	1	8	0.043215211754537596	0.028429282160625444	1.52009507346586	1.5946513495151629	0.49670142298194336	Migut.F00032	0.7061215724420206	False
GO:0019752	2	20	0.08643042350907519	0.07107320540156362	1.216076058772688	1.2402921953094963	0.4982150412382658	Migut.A00960,Migut.C01009	0.7061215724420206	False
GO:0015116	2	20	0.08643042350907519	0.07107320540156362	1.216076058772688	1.2402921953094963	0.4982150412382658	Migut.D00336,Migut.G00376	0.7061215724420206	False
GO:0008272	2	20	0.08643042350907519	0.07107320540156362	1.216076058772688	1.2402921953094963	0.4982150412382658	Migut.D00336,Migut.G00376	0.7061215724420206	False
GO:0005737	12	142	0.5185825410544511	0.5046197583511016	1.0276699088219898	1.0303816079663168	0.5045835984271497	Migut.F01646,Migut.H02258,Migut.H01818,Migut.E01352,Migut.D00027,Migut.C01180,Migut.N01997,Migut.N02105,Migut.I00616,Migut.M00968,Migut.N02111,Migut.L01620	0.713332650568331	False
GO:0000160	5	57	0.216076058772688	0.20255863539445626	1.066733384888323	1.0733084585401607	0.5086091007497773	Migut.G00111,Migut.F01233,Migut.E00229,Migut.E00012,Migut.K00347	0.7153920937313786	False
GO:0005507	5	57	0.216076058772688	0.20255863539445626	1.066733384888323	1.0733084585401607	0.5086091007497773	Migut.H00965,Migut.D00742,Migut.L01963,Migut.L00984,Migut.G00315	0.7153920937313786	False
GO:0046873	3	33	0.12964563526361278	0.11727078891257996	1.1055236897933527	1.1162267416702727	0.5172887105122257	Migut.M00115,Migut.N01780,Migut.N00235	0.72576778779675	False
GO:0030170	6	70	0.25929127052722556	0.24875621890547264	1.0423509075194468	1.0464417244367417	0.5199766327046368	Migut.M00158,Migut.F00501,Migut.C01009,Migut.F00496,Migut.A00723,Migut.F00802	0.7277059909961876	False
GO:0005216	2	21	0.08643042350907519	0.0746268656716418	1.1581676750216074	1.1749681296667274	0.5247131179818624	Migut.K00322,Migut.D02051	0.7293248851134201	False
GO:0009073	1	9	0.043215211754537596	0.031982942430703626	1.351195620858542	1.3952658884565499	0.5381002892985858	Migut.A00337	0.7293248851134201	False
GO:0003713	1	9	0.043215211754537596	0.031982942430703626	1.351195620858542	1.3952658884565499	0.5381002892985858	Migut.L00273	0.7293248851134201	False
GO:0008654	1	9	0.043215211754537596	0.031982942430703626	1.351195620858542	1.3952658884565499	0.5381002892985858	Migut.F02010	0.7293248851134201	False
GO:0009231	1	9	0.043215211754537596	0.031982942430703626	1.351195620858542	1.3952658884565499	0.5381002892985858	Migut.I00194	0.7293248851134201	False
GO:0006821	1	9	0.043215211754537596	0.031982942430703626	1.351195620858542	1.3952658884565499	0.5381002892985858	Migut.B00729	0.7293248851134201	False
GO:0051539	1	9	0.043215211754537596	0.031982942430703626	1.351195620858542	1.3952658884565499	0.5381002892985858	Migut.H01037	0.7293248851134201	False
GO:0033926	1	9	0.043215211754537596	0.031982942430703626	1.351195620858542	1.3952658884565499	0.5381002892985858	Migut.C01284	0.7293248851134201	False
GO:0032259	1	9	0.043215211754537596	0.031982942430703626	1.351195620858542	1.3952658884565499	0.5381002892985858	Migut.N01508	0.7293248851134201	False
GO:0048500	1	9	0.043215211754537596	0.031982942430703626	1.351195620858542	1.3952658884565499	0.5381002892985858	Migut.N02186	0.7293248851134201	False
GO:0005787	1	9	0.043215211754537596	0.031982942430703626	1.351195620858542	1.3952658884565499	0.5381002892985858	Migut.E00604	0.7293248851134201	False
GO:0003993	1	9	0.043215211754537596	0.031982942430703626	1.351195620858542	1.3952658884565499	0.5381002892985858	Migut.F00517	0.7293248851134201	False
GO:0016758	14	170	0.6050129645635264	0.6041222459132907	1.0014744013422137	1.0016164994425865	0.5381553461070299	Migut.F00727,Migut.J01469,Migut.F00713,Migut.J00466,Migut.B00590,Migut.H01261,Migut.G00802,Migut.G00850,Migut.G00805,Migut.A00385,Migut.D00196,Migut.G00200,Migut.M00124,Migut.H00709	0.7293248851134201	False
GO:0003677	62	759	2.679343128781331	2.697228144989339	0.9933691125679401	0.9925804832178506	0.541786537538691	Migut.D01005,Migut.I00580,Migut.J01055,Migut.E01506,Migut.N02933,Migut.H01489,Migut.B01326,Migut.C00339,Migut.M00885,Migut.I00940,Migut.I00117,Migut.I01126,Migut.M01180,Migut.F01683,Migut.H01983,Migut.D00653,Migut.K00066,Migut.K00523,Migut.N00133,Migut.N03138,Migut.J00131,Migut.H01467,Migut.N01734,Migut.F00184,Migut.H02472,Migut.E00306,Migut.K00960,Migut.N02807,Migut.J00820,Migut.M01170,Migut.N02597,Migut.J00793,Migut.J00834,Migut.H01590,Migut.M01125,Migut.B00824,Migut.K01092,Migut.D01780,Migut.G00313,Migut.H00514,Migut.N02368,Migut.M01107,Migut.J01632,Migut.H01142,Migut.B00333,Migut.E01320,Migut.L00273,Migut.M01660,Migut.H02206,Migut.C00649,Migut.F01910,Migut.D02387,Migut.H01470,Migut.N00874,Migut.B01339,Migut.H00315,Migut.G00007,Migut.N02364,Migut.O00295,Migut.J00040,Migut.B00332,Migut.J01356	0.7324638383714827	False
GO:0006396	4	47	0.17286084701815038	0.1670220326936745	1.0349583478916493	1.0382764522299406	0.5473452989770412	Migut.G01282,Migut.J01784,Migut.N01482,Migut.I00117	0.7367509132016283	False
GO:0015743	2	22	0.08643042350907519	0.07818052594171998	1.1055236897933527	1.1161764705882353	0.5502484378669253	Migut.D02366,Migut.L01083	0.7367509132016283	False
GO:0009507	2	22	0.08643042350907519	0.07818052594171998	1.1055236897933527	1.1161764705882353	0.5502484378669253	Migut.D00336,Migut.G00727	0.7367509132016283	False
GO:0006811	2	22	0.08643042350907519	0.07818052594171998	1.1055236897933527	1.1161764705882353	0.5502484378669253	Migut.K00322,Migut.D02051	0.7367509132016283	False
GO:0005524	114	1399	4.926534140017287	4.971570717839374	0.9909411772700961	0.9896264591439689	0.556335760941313	Migut.N02239,Migut.I01215,Migut.D00018,Migut.K00910,Migut.G00631,Migut.A00551,Migut.E00702,Migut.H01029,Migut.E00417,Migut.C01188,Migut.M01451,Migut.J00137,Migut.E01782,Migut.K00881,Migut.E01793,Migut.E00815,Migut.L00280,Migut.C01262,Migut.M01660,Migut.E00125,Migut.B01716,Migut.J01474,Migut.K00295,Migut.F00085,Migut.D00956,Migut.N02364,Migut.H01649,Migut.H00457,Migut.D00913,Migut.G00507,Migut.G00905,Migut.J00962,Migut.N02206,Migut.L01510,Migut.B01029,Migut.M00885,Migut.N01708,Migut.I00149,Migut.D00810,Migut.C01257,Migut.L01528,Migut.J01155,Migut.H01941,Migut.D01651,Migut.B00083,Migut.I00566,Migut.N01705,Migut.B01225,Migut.B00528,Migut.L00445,Migut.L01536,Migut.D01479,Migut.M00964,Migut.C01203,Migut.L01707,Migut.B00359,Migut.H00520,Migut.D02261,Migut.I00011,Migut.E00599,Migut.I00580,Migut.N01997,Migut.H02323,Migut.N00477,Migut.J00138,Migut.I00117,Migut.F00349,Migut.I00150,Migut.G00727,Migut.H00303,Migut.H00580,Migut.C01080,Migut.N02425,Migut.K00067,Migut.J01111,Migut.G00282,Migut.J00793,Migut.G00313,Migut.H01425,Migut.J00876,Migut.N01050,Migut.M00369,Migut.H02031,Migut.F01521,Migut.D01932,Migut.N02407,Migut.N01872,Migut.F00074,Migut.J00139,Migut.D00201,Migut.H00110,Migut.F00212,Migut.E01540,Migut.H01950,Migut.I00376,Migut.D00573,Migut.H01954,Migut.C00343,Migut.F00482,Migut.N00281,Migut.D00023,Migut.J00820,Migut.L00262,Migut.E00432,Migut.H00109,Migut.N00143,Migut.E01801,Migut.E01346,Migut.H00691,Migut.D00494,Migut.N02249,Migut.L01969,Migut.M01568,Migut.B01909	0.741555284515798	False
GO:0000166	9	110	0.38893690579083834	0.39090262970859985	0.9949713208140174	0.9945018363007667	0.5564992978951591	Migut.L00212,Migut.H02549,Migut.M02001,Migut.D02152,Migut.E00125,Migut.E01506,Migut.H00110,Migut.G00631,Migut.O00376	0.741555284515798	False
GO:0006139	4	48	0.17286084701815038	0.17057569296375266	1.0133967156439068	1.0146399055489965	0.5643552587062064	Migut.F00188,Migut.N02108,Migut.N01708,Migut.A00161	0.7461673051385025	False
GO:0003872	1	10	0.043215211754537596	0.03553660270078181	1.216076058772688	1.2401883076331843	0.5760952390182211	Migut.F00525	0.7461673051385025	False
GO:0016114	1	10	0.043215211754537596	0.03553660270078181	1.216076058772688	1.2401883076331843	0.5760952390182211	Migut.H02280	0.7461673051385025	False
GO:0006367	1	10	0.043215211754537596	0.03553660270078181	1.216076058772688	1.2401883076331843	0.5760952390182211	Migut.N01147	0.7461673051385025	False
GO:0048038	1	10	0.043215211754537596	0.03553660270078181	1.216076058772688	1.2401883076331843	0.5760952390182211	Migut.G00315	0.7461673051385025	False
GO:0004616	1	10	0.043215211754537596	0.03553660270078181	1.216076058772688	1.2401883076331843	0.5760952390182211	Migut.M00789	0.7461673051385025	False
GO:0031011	1	10	0.043215211754537596	0.03553660270078181	1.216076058772688	1.2401883076331843	0.5760952390182211	Migut.F00773	0.7461673051385025	False
GO:0006265	1	10	0.043215211754537596	0.03553660270078181	1.216076058772688	1.2401883076331843	0.5760952390182211	Migut.K00523	0.7461673051385025	False
GO:0019205	1	10	0.043215211754537596	0.03553660270078181	1.216076058772688	1.2401883076331843	0.5760952390182211	Migut.N01708	0.7461673051385025	False
GO:0016042	1	10	0.043215211754537596	0.03553660270078181	1.216076058772688	1.2401883076331843	0.5760952390182211	Migut.D00932	0.7461673051385025	False
GO:0043169	1	10	0.043215211754537596	0.03553660270078181	1.216076058772688	1.2401883076331843	0.5760952390182211	Migut.H00630	0.7461673051385025	False
GO:0004525	1	10	0.043215211754537596	0.03553660270078181	1.216076058772688	1.2401883076331843	0.5760952390182211	Migut.I00117	0.7461673051385025	False
GO:0005783	3	36	0.12964563526361278	0.1279317697228145	1.0133967156439065	1.0146335706699185	0.5773754192364354	Migut.N00627,Migut.J00253,Migut.D00196	0.7461673051385025	False
GO:0009058	7	88	0.3025064822817632	0.3127221037668799	0.9673332285691836	0.9644024894711212	0.5928193256468538	Migut.J00823,Migut.M00158,Migut.F00501,Migut.K00976,Migut.F00496,Migut.A00723,Migut.F00802	0.764352695336337	False
GO:0005874	2	24	0.08643042350907519	0.08528784648187633	1.0133967156439068	1.01462724127084	0.5983571580104702	Migut.K00010,Migut.N03164	0.7697111709280183	False
GO:0030983	1	11	0.043215211754537596	0.03909026297085999	1.1055236897933527	1.116126242974492	0.6109660394772272	Migut.F00349	0.7699277918298995	False
GO:0030042	1	11	0.043215211754537596	0.03909026297085999	1.1055236897933527	1.116126242974492	0.6109660394772272	Migut.N02665	0.7699277918298995	False
GO:0016884	1	11	0.043215211754537596	0.03909026297085999	1.1055236897933527	1.116126242974492	0.6109660394772272	Migut.B00113	0.7699277918298995	False
GO:0008641	1	11	0.043215211754537596	0.03909026297085999	1.1055236897933527	1.116126242974492	0.6109660394772272	Migut.B00206	0.7699277918298995	False
GO:0015696	1	11	0.043215211754537596	0.03909026297085999	1.1055236897933527	1.116126242974492	0.6109660394772272	Migut.L02036	0.7699277918298995	False
GO:0072488	1	11	0.043215211754537596	0.03909026297085999	1.1055236897933527	1.116126242974492	0.6109660394772272	Migut.L02036	0.7699277918298995	False
GO:0008519	1	11	0.043215211754537596	0.03909026297085999	1.1055236897933527	1.116126242974492	0.6109660394772272	Migut.L02036	0.7699277918298995	False
GO:0004129	1	11	0.043215211754537596	0.03909026297085999	1.1055236897933527	1.116126242974492	0.6109660394772272	Migut.L00438	0.7699277918298995	False
GO:0006465	1	11	0.043215211754537596	0.03909026297085999	1.1055236897933527	1.116126242974492	0.6109660394772272	Migut.E00604	0.7699277918298995	False
GO:0006950	6	77	0.25929127052722556	0.27363184079601993	0.9475917341085879	0.9430151097224595	0.6149852603153605	Migut.E00035,Migut.B01758,Migut.K00253,Migut.C00981,Migut.J01456,Migut.B00083	0.773243318274618	False
GO:0005759	1	12	0.043215211754537596	0.042643923240938165	1.0133967156439068	1.0146209173446528	0.6429694731097666	Migut.I00712	0.791572871454564	False
GO:0042578	1	12	0.043215211754537596	0.042643923240938165	1.0133967156439068	1.0146209173446528	0.6429694731097666	Migut.J00880	0.791572871454564	False
GO:0010215	1	12	0.043215211754537596	0.042643923240938165	1.0133967156439068	1.0146209173446528	0.6429694731097666	Migut.O00386	0.791572871454564	False
GO:0031225	1	12	0.043215211754537596	0.042643923240938165	1.0133967156439068	1.0146209173446528	0.6429694731097666	Migut.O00386	0.791572871454564	False
GO:0003684	1	12	0.043215211754537596	0.042643923240938165	1.0133967156439068	1.0146209173446528	0.6429694731097666	Migut.B00487	0.791572871454564	False
GO:0016831	1	12	0.043215211754537596	0.042643923240938165	1.0133967156439068	1.0146209173446528	0.6429694731097666	Migut.C01009	0.791572871454564	False
GO:0006464	1	12	0.043215211754537596	0.042643923240938165	1.0133967156439068	1.0146209173446528	0.6429694731097666	Migut.C01178	0.791572871454564	False
GO:0003746	1	12	0.043215211754537596	0.042643923240938165	1.0133967156439068	1.0146209173446528	0.6429694731097666	Migut.J01338	0.791572871454564	False
GO:0005741	1	12	0.043215211754537596	0.042643923240938165	1.0133967156439068	1.0146209173446528	0.6429694731097666	Migut.K01332	0.791572871454564	False
GO:0016616	4	53	0.17286084701815038	0.18834399431414356	0.9177932519039156	0.9109285272550579	0.6437747051506597	Migut.K01086,Migut.N00269,Migut.L01686,Migut.A00960	0.791572871454564	False
GO:0003743	3	40	0.12964563526361278	0.14214641080312723	0.912057044079516	0.9048031155344007	0.6497607809146457	Migut.B00066,Migut.M00968,Migut.C01200	0.7971734690957217	False
GO:0016757	7	93	0.3025064822817632	0.3304904051172708	0.9153260657428834	0.9081561677805667	0.6514959635602017	Migut.K01289,Migut.B01508,Migut.M01728,Migut.O00965,Migut.M01813,Migut.D00113,Migut.K00875	0.7975456081385326	False
GO:0015078	2	27	0.08643042350907519	0.09594882729211088	0.9007970805723615	0.8927681660899653	0.6630701124134761	Migut.N01280,Migut.B00197	0.8099343259085663	False
GO:0034968	1	13	0.043215211754537596	0.04619758351101635	0.9354431221328369	0.9300331459864534	0.6723412250730771	Migut.K00171	0.8141175268819653	False
GO:0006298	1	13	0.043215211754537596	0.04619758351101635	0.9354431221328369	0.9300331459864534	0.6723412250730771	Migut.F00349	0.8141175268819653	False
GO:0008138	1	13	0.043215211754537596	0.04619758351101635	0.9354431221328369	0.9300331459864534	0.6723412250730771	Migut.K00557	0.8141175268819653	False
GO:0030244	1	13	0.043215211754537596	0.04619758351101635	0.9354431221328369	0.9300331459864534	0.6723412250730771	Migut.H01751	0.8141175268819653	False
GO:0006511	5	69	0.216076058772688	0.24520255863539447	0.8812145353425276	0.8716571026418363	0.6799217849313814	Migut.H00657,Migut.G00176,Migut.G00178,Migut.F01710,Migut.B00172	0.8215107032685021	False
GO:0004499	1	14	0.043215211754537596	0.04975124378109452	0.8686257562662058	0.8584588779141308	0.6992976159139381	Migut.A00240	0.8340658930707998	False
GO:0018024	1	14	0.043215211754537596	0.04975124378109452	0.8686257562662058	0.8584588779141308	0.6992976159139381	Migut.K00171	0.8340658930707998	False
GO:0016614	1	14	0.043215211754537596	0.04975124378109452	0.8686257562662058	0.8584588779141308	0.6992976159139381	Migut.G00501	0.8340658930707998	False
GO:0015992	1	14	0.043215211754537596	0.04975124378109452	0.8686257562662058	0.8584588779141308	0.6992976159139381	Migut.I00743	0.8340658930707998	False
GO:0004869	1	14	0.043215211754537596	0.04975124378109452	0.8686257562662058	0.8584588779141308	0.6992976159139381	Migut.D00706	0.8340658930707998	False
GO:0005543	1	14	0.043215211754537596	0.04975124378109452	0.8686257562662058	0.8584588779141308	0.6992976159139381	Migut.L00399	0.8340658930707998	False
GO:0045735	2	29	0.08643042350907519	0.10305614783226724	0.8386731439811641	0.8265731129052928	0.7013619738380359	Migut.B00831,Migut.G00513	0.8347406398029615	False
GO:0016021	64	828	2.765773552290406	2.9424307036247335	0.9399621710320293	0.9330820244328097	0.7183719681800964	Migut.N00816,Migut.F01646,Migut.K00314,Migut.N03337,Migut.M01220,Migut.B00117,Migut.H00110,Migut.A00114,Migut.N03120,Migut.N00675,Migut.N01950,Migut.A00935,Migut.N00627,Migut.H01278,Migut.L01406,Migut.O00311,Migut.I00149,Migut.B00423,Migut.N02729,Migut.C01314,Migut.L01950,Migut.J00253,Migut.G00753,Migut.D00018,Migut.I00150,Migut.B00734,Migut.L01572,Migut.D00196,Migut.D01868,Migut.H00193,Migut.F00407,Migut.B01760,Migut.A00384,Migut.M01405,Migut.E01149,Migut.E00908,Migut.N01705,Migut.H02258,Migut.G00376,Migut.F00509,Migut.C00781,Migut.D01553,Migut.J00607,Migut.N03095,Migut.D01690,Migut.E01223,Migut.N02138,Migut.B00887,Migut.M00964,Migut.E00604,Migut.L01707,Migut.E00125,Migut.K01395,Migut.H02112,Migut.F01521,Migut.N00821,Migut.H00680,Migut.A00029,Migut.J01412,Migut.D01480,Migut.J00151,Migut.C00262,Migut.D00336,Migut.D00648	0.8508200758219723	False
GO:0004871	1	15	0.043215211754537596	0.053304904051172705	0.8107173725151253	0.7971095052807116	0.7240371919921272	Migut.B00289	0.8508200758219723	False
GO:0009116	1	15	0.043215211754537596	0.053304904051172705	0.8107173725151253	0.7971095052807116	0.7240371919921272	Migut.F01665	0.8508200758219723	False
GO:0016049	1	15	0.043215211754537596	0.053304904051172705	0.8107173725151253	0.7971095052807116	0.7240371919921272	Migut.O00386	0.8508200758219723	False
GO:0005643	1	15	0.043215211754537596	0.053304904051172705	0.8107173725151253	0.7971095052807116	0.7240371919921272	Migut.B00895	0.8508200758219723	False
GO:0016702	1	15	0.043215211754537596	0.053304904051172705	0.8107173725151253	0.7971095052807116	0.7240371919921272	Migut.I01086	0.8508200758219723	False
GO:0003755	2	31	0.08643042350907519	0.11016346837242358	0.7845651992081859	0.7695084118840234	0.735961644623836	Migut.D00072,Migut.F01386	0.8593933669926135	False
GO:0000413	2	31	0.08643042350907519	0.11016346837242358	0.7845651992081859	0.7695084118840234	0.735961644623836	Migut.D00072,Migut.F01386	0.8593933669926135	False
GO:0015991	2	31	0.08643042350907519	0.11016346837242358	0.7845651992081859	0.7695084118840234	0.735961644623836	Migut.N01280,Migut.B00197	0.8593933669926135	False
GO:0006508	36	480	1.5557476231633534	1.7057569296375266	0.9120570440795159	0.9034240561896401	0.7430683351853935	Migut.M01484,Migut.N03119,Migut.B00458,Migut.E01493,Migut.A00935,Migut.I00609,Migut.B01731,Migut.N01455,Migut.D02566,Migut.L01950,Migut.E00221,Migut.D02398,Migut.N02858,Migut.H02392,Migut.B00457,Migut.A01067,Migut.C00564,Migut.H02478,Migut.G00153,Migut.L01409,Migut.N01930,Migut.K00208,Migut.D01464,Migut.E01446,Migut.H00490,Migut.N02686,Migut.E00135,Migut.N02630,Migut.D02304,Migut.F00154,Migut.N02531,Migut.N01796,Migut.N01414,Migut.D01480,Migut.N02984,Migut.B00882	0.8658767002055736	False
GO:0008324	1	16	0.043215211754537596	0.05685856432125089	0.76004753673293	0.7439400489984147	0.746742185333646	Migut.L01907	0.8683411215675173	False
GO:0022857	5	75	0.216076058772688	0.26652452025586354	0.8107173725151253	0.7967580275938873	0.7488142024194351	Migut.O00311,Migut.F00509,Migut.C00781,Migut.C00262,Migut.N03120	0.8689364807242195	False
GO:0003924	3	48	0.12964563526361278	0.17057569296375266	0.76004753673293	0.7437184480023078	0.766773043440014	Migut.B00289,Migut.K00010,Migut.N03164	0.8870026988605026	False
GO:0030117	1	17	0.043215211754537596	0.06041222459132907	0.7153388581015812	0.6974167747514051	0.767579853628979	Migut.E01510	0.8870026988605026	False
GO:0015035	5	77	0.216076058772688	0.27363184079601993	0.7896597784238233	0.7745657090611616	0.7691603295325364	Migut.H01466,Migut.B01222,Migut.L01855,Migut.M01149,Migut.N03244	0.8870026988605026	False
GO:0006855	4	64	0.17286084701815038	0.22743425728500355	0.76004753673293	0.7436075036075036	0.7824084655178354	Migut.F00311,Migut.F00313,Migut.D01441,Migut.B01295	0.8941787746741116	False
GO:0015297	4	64	0.17286084701815038	0.22743425728500355	0.76004753673293	0.7436075036075036	0.7824084655178354	Migut.F00311,Migut.F00313,Migut.D01441,Migut.B01295	0.8941787746741116	False
GO:0015238	4	64	0.17286084701815038	0.22743425728500355	0.76004753673293	0.7436075036075036	0.7824084655178354	Migut.F00311,Migut.F00313,Migut.D01441,Migut.B01295	0.8941787746741116	False
GO:0004857	7	107	0.3025064822817632	0.3802416488983653	0.7955637767671789	0.7805895101863892	0.7864196175351155	Migut.N00031,Migut.D01837,Migut.J00872,Migut.B01611,Migut.L01602,Migut.H00735,Migut.F00217	0.8941787746741116	False
GO:0016597	1	18	0.043215211754537596	0.06396588486140725	0.675597810429271	0.6563668268863966	0.7867037102126487	Migut.L01166	0.8941787746741116	False
GO:0004197	1	18	0.043215211754537596	0.06396588486140725	0.675597810429271	0.6563668268863966	0.7867037102126487	Migut.K00208	0.8941787746741116	False
GO:0042545	5	79	0.216076058772688	0.28073916133617627	0.7696683916282836	0.7535729753139887	0.7882258139407339	Migut.I00084,Migut.J00872,Migut.B01611,Migut.L01602,Migut.F00217	0.8941787746741116	False
GO:0030599	5	79	0.216076058772688	0.28073916133617627	0.7696683916282836	0.7535729753139887	0.7882258139407339	Migut.I00084,Migut.J00872,Migut.B01611,Migut.L01602,Migut.F00217	0.8941787746741116	False
GO:0007275	3	50	0.12964563526361278	0.17768301350390903	0.7296456352636127	0.7120156144986513	0.7904797974686387	Migut.K00443,Migut.N02436,Migut.D02503	0.8949131040447801	False
GO:0009982	1	19	0.043215211754537596	0.06751954513148542	0.6400400309329938	0.6198779843397223	0.8042546530534115	Migut.F01766	0.9031650035297384	False
GO:0051603	1	19	0.043215211754537596	0.06751954513148542	0.6400400309329938	0.6198779843397223	0.8042546530534115	Migut.L01915	0.9031650035297384	False
GO:0004298	1	19	0.043215211754537596	0.06751954513148542	0.6400400309329938	0.6198779843397223	0.8042546530534115	Migut.L01915	0.9031650035297384	False
GO:0005839	1	19	0.043215211754537596	0.06751954513148542	0.6400400309329938	0.6198779843397223	0.8042546530534115	Migut.L01915	0.9031650035297384	False
GO:0030001	6	97	0.25929127052722556	0.3447050461975835	0.7522119951171266	0.7351876892604795	0.8187674492559641	Migut.M00115,Migut.F00338,Migut.M02001,Migut.N00235,Migut.N01780,Migut.D00281	0.9176126141560805	False
GO:0055085	37	516	1.598962834917891	1.8336886993603412	0.8719925227633616	0.8598639568050478	0.8310130001560155	Migut.N00816,Migut.M01220,Migut.D01441,Migut.N01950,Migut.B00729,Migut.K00322,Migut.L01907,Migut.O00311,Migut.D01785,Migut.C01314,Migut.D00018,Migut.D02051,Migut.N01780,Migut.L01572,Migut.F00311,Migut.D01868,Migut.H00193,Migut.M00115,Migut.M01405,Migut.E01149,Migut.N00235,Migut.F00313,Migut.N01705,Migut.G00376,Migut.F00509,Migut.B00425,Migut.E01148,Migut.N03095,Migut.E01223,Migut.M00964,Migut.L01707,Migut.N00821,Migut.F01521,Migut.B01295,Migut.C00262,Migut.D00336,Migut.K01332	0.9294663475640575	False
GO:0009451	1	21	0.043215211754537596	0.0746268656716418	0.5790838375108037	0.5578469520103762	0.8351444451967732	Migut.F01766	0.9322153426344744	False
GO:0006886	6	100	0.25929127052722556	0.35536602700781805	0.7296456352636127	0.7116412847081383	0.8403284009368968	Migut.H00988,Migut.N00627,Migut.F00092,Migut.E01510,Migut.M01938,Migut.L01246	0.936125838643703	False
GO:0016747	10	158	0.432152117545376	0.5614783226723525	0.7696683916282836	0.7530381944444444	0.8456561441322742	Migut.N00341,Migut.D01110,Migut.N02530,Migut.L00187,Migut.K01115,Migut.K00741,Migut.N03029,Migut.A00302,Migut.B01917,Migut.K01105	0.9379602845379236	False
GO:0008378	1	22	0.043215211754537596	0.07818052594171998	0.5527618448966763	0.5312622238692277	0.8487109217362899	Migut.N03324	0.9379602845379236	False
GO:0008299	1	22	0.043215211754537596	0.07818052594171998	0.5527618448966763	0.5312622238692277	0.8487109217362899	Migut.N01997	0.9379602845379236	False
GO:0001522	1	22	0.043215211754537596	0.07818052594171998	0.5527618448966763	0.5312622238692277	0.8487109217362899	Migut.F01766	0.9379602845379236	False
GO:0004553	19	284	0.8210890233362144	1.0092395167022032	0.8135720111507421	0.7985514037900275	0.8551433723168875	Migut.O00460,Migut.N02490,Migut.K00464,Migut.E00333,Migut.F01493,Migut.I01031,Migut.A00465,Migut.J01701,Migut.N01651,Migut.K01211,Migut.N02007,Migut.J00758,Migut.K00627,Migut.B01445,Migut.D02446,Migut.J01648,Migut.D00090,Migut.C00004,Migut.B01413	0.9431977393673393	False
GO:0009725	1	23	0.043215211754537596	0.08173418621179816	0.5287287212055165	0.5070942891954565	0.8611614134889831	Migut.J00834	0.9479583148485446	False
GO:0009055	8	134	0.34572169403630076	0.4761904761904762	0.7260155574762315	0.7076088602541335	0.8695212619203572	Migut.H01466,Migut.B01222,Migut.G00322,Migut.L01855,Migut.N02876,Migut.M00796,Migut.K01443,Migut.M01149	0.9552728656600373	False
GO:0050661	1	24	0.043215211754537596	0.08528784648187633	0.5066983578219534	0.48502791405853496	0.8725876854663096	Migut.A00240	0.9567546078833356	False
GO:0004386	1	25	0.043215211754537596	0.08884150675195451	0.48643042350907517	0.4648004035163568	0.8830739600370509	Migut.H02323	0.9663500898637275	False
GO:0051536	2	46	0.08643042350907519	0.16346837242359633	0.5287287212055165	0.5068810946838629	0.9013035693233529	Migut.E01352,Migut.H01037	0.984364878653152	False
GO:0005789	1	28	0.043215211754537596	0.09950248756218905	0.4343128781331029	0.413107876575235	0.9096345454289897	Migut.M01221	0.991519455585024	False
GO:0050660	4	82	0.17286084701815038	0.2914001421464108	0.5932078335476526	0.5716061716061716	0.9135225443046067	Migut.B01250,Migut.M01914,Migut.N00074,Migut.A00240	0.9938126116751287	False
GO:0031012	1	29	0.043215211754537596	0.10305614783226724	0.41933657199058205	0.39833858316348586	0.9170728515572382	Migut.E00135	0.9941937672448241	False
GO:0005618	7	130	0.3025064822817632	0.46197583511016344	0.6548101854929859	0.6340582391519624	0.9174427223767319	Migut.K01211,Migut.I00084,Migut.J00872,Migut.B01611,Migut.L01602,Migut.B01445,Migut.F00217	0.9941937672448241	False
GO:0008017	4	84	0.17286084701815038	0.2985074626865672	0.5790838375108037	0.5572727272727273	0.9225047865682395	Migut.E00582,Migut.I01215,Migut.J01651,Migut.E00485	0.9947636822939403	False
GO:0016762	2	50	0.08643042350907519	0.17768301350390903	0.48643042350907517	0.46456891580161475	0.9251123652212946	Migut.B01445,Migut.K01211	0.9947636822939403	False
GO:0048046	2	50	0.08643042350907519	0.17768301350390903	0.48643042350907517	0.46456891580161475	0.9251123652212946	Migut.B01445,Migut.K01211	0.9947636822939403	False
GO:0006073	2	50	0.08643042350907519	0.17768301350390903	0.48643042350907517	0.46456891580161475	0.9251123652212946	Migut.B01445,Migut.K01211	0.9947636822939403	False
GO:0004190	8	149	0.34572169403630076	0.5294953802416489	0.6529267429652016	0.631962256955337	0.9300445921265093	Migut.B01760,Migut.M01484,Migut.D02398,Migut.N02531,Migut.D01464,Migut.H02392,Migut.E01446,Migut.B00882	0.9954505642569342	False
GO:0004650	1	31	0.043215211754537596	0.11016346837242358	0.39228259960409295	0.3717538550223375	0.9301637094711009	Migut.E00174	0.9954505642569342	False
GO:0004252	7	134	0.3025064822817632	0.4761904761904762	0.6352636127917026	0.6139923341831945	0.9311126462798254	Migut.H00490,Migut.L01950,Migut.F00154,Migut.A01067,Migut.N01414,Migut.C00564,Migut.A00935	0.9954505642569342	False
GO:0030246	2	52	0.08643042350907519	0.1847903340440654	0.46772156106641843	0.4459515570934256	0.9348756677907084	Migut.D02008,Migut.B00528	0.9965445577766925	False
GO:0006662	1	32	0.043215211754537596	0.11371712864250177	0.380023768366465	0.3597478487650447	0.9359127996658383	Migut.N03244	0.9965445577766925	False
GO:0008168	8	152	0.34572169403630076	0.5401563610518834	0.6400400309329938	0.6187241013780476	0.9386688508976572	Migut.N01508,Migut.H00256,Migut.H02145,Migut.G00010,Migut.E00910,Migut.C00730,Migut.H01911,Migut.C00311	0.9965445577766925	False
GO:0006812	2	53	0.08643042350907519	0.18834399431414356	0.4588966259519578	0.4371904471131013	0.9392924467374569	Migut.L01907,Migut.E01223	0.9965445577766925	False
GO:0006486	1	34	0.043215211754537596	0.12082444918265814	0.3576694290507906	0.3379187464790578	0.9460306217501244	Migut.N03324	0.9998843573336229	False
GO:0015031	1	34	0.043215211754537596	0.12082444918265814	0.3576694290507906	0.3379187464790578	0.9460306217501244	Migut.C00861	0.9998843573336229	False
GO:0015299	1	35	0.043215211754537596	0.12437810945273632	0.3474503025064823	0.3279672439663284	0.9504739840667192	Migut.E01223	0.9999989733802594	False
GO:0008080	1	37	0.043215211754537596	0.13148542999289267	0.32866920507369946	0.3097228226929913	0.9582937453879213	Migut.F00086	0.9999989733802594	False
GO:0004222	2	63	0.08643042350907519	0.22388059701492538	0.38605589167386917	0.36537807022519714	0.9702939543474985	Migut.E00135,Migut.N01455	0.9999989733802594	False
GO:0030247	3	83	0.12964563526361278	0.294953802416489	0.43954556341181494	0.4177736910428386	0.9713104754282835	Migut.J00139,Migut.J00137,Migut.J00138	0.9999989733802594	False
GO:0006418	1	42	0.043215211754537596	0.1492537313432836	0.28954191875540186	0.27189902249217046	0.9728608390734013	Migut.G00631	0.9999989733802594	False
GO:0016788	4	104	0.17286084701815038	0.3695806680881308	0.46772156106641843	0.44547186147186146	0.9756517207022553	Migut.M01080,Migut.M01061,Migut.B01447,Migut.J00173	0.9999989733802594	False
GO:0004812	1	44	0.043215211754537596	0.15636105188343996	0.2763809224483382	0.2592324475411979	0.9771469169584113	Migut.G00631	0.9999989733802594	False
GO:0051287	1	45	0.043215211754537596	0.15991471215351813	0.2702391241717084	0.2533309751208584	0.9790291078097152	Migut.L01686	0.9999989733802594	False
GO:0005975	23	406	0.9939498703543647	1.4427860696517412	0.6889100825559562	0.6669177722339544	0.9806559506775839	Migut.O00460,Migut.N02490,Migut.F01002,Migut.K00464,Migut.H00630,Migut.E00333,Migut.F01493,Migut.I01031,Migut.A00465,Migut.J01701,Migut.N01651,Migut.K01211,Migut.N02007,Migut.E00043,Migut.E00174,Migut.J00758,Migut.K00627,Migut.B01445,Migut.D02446,Migut.J01648,Migut.D00090,Migut.C00004,Migut.B01413	0.9999989733802594	False
GO:0048544	1	46	0.043215211754537596	0.16346837242359633	0.26436436060275825	0.2476917903636451	0.9807563419983011	Migut.M00369	0.9999989733802594	False
GO:0046983	12	243	0.5185825410544511	0.8635394456289979	0.6005313870482409	0.5775892222460424	0.982618530029132	Migut.J00792,Migut.D01224,Migut.D01611,Migut.F00637,Migut.C01371,Migut.B00824,Migut.K00339,Migut.D00401,Migut.O00642,Migut.M01814,Migut.K00960,Migut.F00663	0.9999989733802594	False
GO:0005622	15	291	0.648228176318064	1.0341151385927505	0.6268433292642722	0.6039960663426442	0.9836633011270501	Migut.H02023,Migut.D00762,Migut.D02566,Migut.B00657,Migut.M00372,Migut.F00092,Migut.M00064,Migut.N02665,Migut.I00358,Migut.D01058,Migut.F00085,Migut.B00070,Migut.E00093,Migut.D00173,Migut.N01825	0.9999989733802594	False
GO:0006260	1	48	0.043215211754537596	0.17057569296375266	0.2533491789109767	0.2371333167756713	0.9837959000895656	Migut.F00281	0.9999989733802594	False
GO:0055114	80	1210	3.457216940363008	4.299928926794598	0.8040172289406202	0.7826272965671323	0.9858681780350257	Migut.C00750,Migut.I00678,Migut.G00462,Migut.B01638,Migut.E00406,Migut.H00116,Migut.H00463,Migut.N00291,Migut.D01920,Migut.H00229,Migut.M01914,Migut.J01196,Migut.F00619,Migut.A01136,Migut.I00652,Migut.F00504,Migut.I00031,Migut.H01552,Migut.M00373,Migut.A00774,Migut.N03062,Migut.D00742,Migut.N00258,Migut.C00836,Migut.L01963,Migut.L00984,Migut.C01351,Migut.K01086,Migut.D02015,Migut.H01366,Migut.O00836,Migut.I00638,Migut.D00393,Migut.D00267,Migut.H00965,Migut.M00789,Migut.F00677,Migut.O00173,Migut.J01483,Migut.I00061,Migut.H02047,Migut.J01127,Migut.N03185,Migut.B01250,Migut.N00269,Migut.A00521,Migut.A00826,Migut.A00960,Migut.B00686,Migut.L00828,Migut.B01656,Migut.L00079,Migut.B00741,Migut.L00292,Migut.L00651,Migut.E01023,Migut.I01085,Migut.M00130,Migut.H00997,Migut.N00074,Migut.G00315,Migut.H00879,Migut.N00369,Migut.K01461,Migut.E00249,Migut.D02297,Migut.L01686,Migut.G00501,Migut.I01086,Migut.K00868,Migut.M01360,Migut.N02739,Migut.M00202,Migut.A00240,Migut.K01053,Migut.G00465,Migut.I00653,Migut.F00228,Migut.H02419,Migut.H00479	0.9999989733802594	False
GO:0003690	1	50	0.043215211754537596	0.17768301350390903	0.24321521175453759	0.22743675939896063	0.9863555308517237	Migut.C00016	0.9999989733802594	False
GO:0016705	18	349	0.7778738115816767	1.240227434257285	0.6272025518025325	0.6038480162531449	0.9898965630369929	Migut.N02739,Migut.M00373,Migut.M00202,Migut.H02419,Migut.A00521,Migut.J01196,Migut.E00249,Migut.H02047,Migut.I01085,Migut.F00677,Migut.A00826,Migut.L00079,Migut.D02015,Migut.H01366,Migut.O00173,Migut.H00997,Migut.C01351,Migut.H00479	0.9999989733802594	False
GO:0004601	3	102	0.12964563526361278	0.36247334754797444	0.3576694290507906	0.33734576400089167	0.9919417468125967	Migut.H00463,Migut.I00678,Migut.I00652	0.9999989733802594	False
GO:0005506	20	386	0.864304235090752	1.3717128642501777	0.6300912221620145	0.6064763864869629	0.9921488447972251	Migut.M00373,Migut.E00249,Migut.C01351,Migut.A00521,Migut.A00826,Migut.D02015,Migut.H01366,Migut.H00229,Migut.I00638,Migut.N02739,Migut.M00202,Migut.J01196,Migut.F00677,Migut.L00079,Migut.O00173,Migut.H02419,Migut.H02047,Migut.I01085,Migut.H00997,Migut.H00479	0.9999989733802594	False
GO:0006979	3	109	0.12964563526361278	0.3873489694385217	0.33469983268973064	0.3149824873655936	0.9950292487932333	Migut.H00463,Migut.A00774,Migut.D00267	0.9999989733802594	False
GO:0005739	1	62	0.043215211754537596	0.22032693674484716	0.19614129980204648	0.18261005152629825	0.9951378268812392	Migut.C00016	0.9999989733802594	False
GO:0006457	2	92	0.08643042350907519	0.32693674484719265	0.26436436060275825	0.24736639753940792	0.9965894264407351	Migut.D00072,Migut.F01386	0.9999989733802594	False
GO:0005871	1	67	0.043215211754537596	0.2380952380952381	0.18150388936905787	0.16874320376265903	0.9968373427501529	Migut.I01215	0.9999989733802594	False
GO:0007018	1	67	0.043215211754537596	0.2380952380952381	0.18150388936905787	0.16874320376265903	0.9968373427501529	Migut.I01215	0.9999989733802594	False
GO:0003777	1	67	0.043215211754537596	0.2380952380952381	0.18150388936905787	0.16874320376265903	0.9968373427501529	Migut.I01215	0.9999989733802594	False
GO:0020037	22	461	0.9507346585998271	1.6382373845060412	0.5803399846637557	0.5550791700954494	0.9986739049156341	Migut.M00373,Migut.E00249,Migut.C01351,Migut.B00280,Migut.A00521,Migut.H00463,Migut.A00826,Migut.D02015,Migut.H01366,Migut.K01443,Migut.N02739,Migut.M00202,Migut.J01196,Migut.F00677,Migut.L00079,Migut.B00958,Migut.O00173,Migut.H02419,Migut.H02047,Migut.I01085,Migut.H00997,Migut.H00479	0.9999989733802594	False
GO:0009733	3	144	0.12964563526361278	0.511727078891258	0.25334917891097664	0.23647311194380252	0.9995941709121018	Migut.L00625,Migut.C00812,Migut.D02260	0.9999989733802594	False
GO:0006412	7	305	0.3025064822817632	1.083866382373845	0.2790994233248792	0.25992674759922385	0.9999972405901291	Migut.B00657,Migut.D00762,Migut.K00011,Migut.O00819,Migut.I00358,Migut.E00093,Migut.N01825	0.9999989733802594	False
GO:0005840	6	286	0.25929127052722556	1.0163468372423596	0.25512085149077374	0.23718123297846003	0.9999977819937802	Migut.B00657,Migut.D00762,Migut.O00819,Migut.I00358,Migut.E00093,Migut.N01825	0.9999989733802594	False
GO:0043531	6	296	0.25929127052722556	1.0518834399431414	0.2465019038052746	0.22891292655232176	0.9999988985948836	Migut.D01544,Migut.F02064,Migut.M01605,Migut.D01486,Migut.D01771,Migut.I00677	0.9999989733802594	False
GO:0003735	6	297	0.25929127052722556	1.0554371002132195	0.24567193106518953	0.22811735067626723	0.9999989733802594	Migut.B00657,Migut.D00762,Migut.O00819,Migut.I00358,Migut.E00093,Migut.N01825	0.9999989733802594	False
