## Supplementary Data Files for "Gene expression divergence between locally adapted inland annual and coastal perennial ecotypes of *Mimulus guttatus* across developmental stages": tan_GO_enrichment.csv

term	genes_in_selection	genes_in_background	percent_in_selection	percent_in_background	fold_enrichment	odds_ratio	pvalue	genes	adjusted_pvalue	significant
GO:0008152	80	569	4.271222637479979	2.022032693674485	2.112341037235265	2.352068998160308	1.8476556541292832e-10	Migut.A00894,Migut.D00621,Migut.E01338,Migut.I00307,Migut.H01658,Migut.B01763,Migut.B00596,Migut.F01973,Migut.K00944,Migut.N03039,Migut.A00674,Migut.J00189,Migut.M00642,Migut.A00228,Migut.C01117,Migut.J01545,Migut.B01190,Migut.F00729,Migut.J00349,Migut.N00888,Migut.M00557,Migut.N01350,Migut.M00415,Migut.B00369,Migut.N01335,Migut.N01859,Migut.F00794,Migut.G00062,Migut.E00158,Migut.K00570,Migut.J00551,Migut.N00912,Migut.M00643,Migut.D02216,Migut.N00439,Migut.N01857,Migut.K01476,Migut.I01049,Migut.K01159,Migut.J00796,Migut.N02903,Migut.N02259,Migut.F01070,Migut.B00593,Migut.K00099,Migut.H00660,Migut.N00053,Migut.N03294,Migut.G00948,Migut.B00595,Migut.L00093,Migut.M02005,Migut.L00377,Migut.J00090,Migut.N00569,Migut.I00434,Migut.D01162,Migut.F00728,Migut.M00657,Migut.B01665,Migut.I00644,Migut.J00465,Migut.N02000,Migut.D01019,Migut.M00217,Migut.O00960,Migut.G00054,Migut.K00650,Migut.N00042,Migut.N00513,Migut.F01069,Migut.M00052,Migut.O00249,Migut.J01736,Migut.N01730,Migut.H01461,Migut.B00597,Migut.D00057,Migut.B00284,Migut.I00934	1.0051246758463301e-07	True
GO:0051082	10	34	0.5339028296849974	0.12082444918265814	4.418831066863478	5.8693415637860085	4.977127208011025e-05	Migut.N01385,Migut.E01490,Migut.C00851,Migut.F01085,Migut.N02445,Migut.B01540,Migut.N03167,Migut.F01577,Migut.N01726,Migut.N01386	0.010187557586964017	True
GO:0045017	6	12	0.32034169781099836	0.042643923240938165	7.512012813667913	14.065881092662025	5.6181383751639796e-05	Migut.N01180,Migut.M00288,Migut.F00219,Migut.M00284,Migut.M00286,Migut.M00282	0.010187557586964017	True
GO:0005783	10	36	0.5339028296849974	0.1279317697228145	4.173340452037729	5.417440852223461	8.536239312828702e-05	Migut.N01385,Migut.F01749,Migut.H01352,Migut.C00376,Migut.M01339,Migut.M01429,Migut.I00154,Migut.G00039,Migut.D01217,Migut.N01386	0.011609285465447034	True
GO:0055114	114	1210	6.08649225840897	4.299928926794598	1.415486711996929	1.4884317565969383	0.00010807249041417112	Migut.N01365,Migut.A00894,Migut.J00158,Migut.N01763,Migut.O00360,Migut.G00179,Migut.N01275,Migut.H00569,Migut.E00455,Migut.F01841,Migut.K00391,Migut.E00833,Migut.M00642,Migut.C01117,Migut.M00967,Migut.D01697,Migut.N02415,Migut.H01352,Migut.B00420,Migut.C01251,Migut.J00940,Migut.B00301,Migut.N02606,Migut.F01655,Migut.H00715,Migut.D00554,Migut.G00598,Migut.M00071,Migut.A00392,Migut.E01150,Migut.C00896,Migut.C00917,Migut.K00498,Migut.J00204,Migut.A00695,Migut.E00158,Migut.I00900,Migut.L01923,Migut.C00648,Migut.K00869,Migut.L00047,Migut.M00643,Migut.D00816,Migut.K00926,Migut.N00437,Migut.N01531,Migut.N00084,Migut.E00250,Migut.N01857,Migut.H00061,Migut.B00748,Migut.J01144,Migut.H01569,Migut.M01518,Migut.I00615,Migut.H01313,Migut.G00470,Migut.C01290,Migut.K01420,Migut.O00445,Migut.A00829,Migut.M01913,Migut.J01726,Migut.J00773,Migut.A00880,Migut.I00270,Migut.J00852,Migut.I01025,Migut.G00236,Migut.J00970,Migut.O00280,Migut.K01438,Migut.N00502,Migut.N01462,Migut.N02881,Migut.N01711,Migut.D00219,Migut.F01958,Migut.G00948,Migut.K00690,Migut.N01387,Migut.O00721,Migut.F01469,Migut.K00867,Migut.F01177,Migut.E01083,Migut.A00740,Migut.N00127,Migut.H00642,Migut.C01354,Migut.D02012,Migut.B00744,Migut.D01019,Migut.G00220,Migut.A00136,Migut.D00228,Migut.O00960,Migut.D00996,Migut.G00285,Migut.G00054,Migut.K00483,Migut.H01682,Migut.N03045,Migut.D00453,Migut.D01524,Migut.L00756,Migut.H00408,Migut.L00582,Migut.B00746,Migut.B00743,Migut.E01511,Migut.H00897,Migut.D02293,Migut.C00769	0.011758286957061818	True
GO:0004144	6	14	0.32034169781099836	0.04975124378109452	6.4388681260010685	10.548607391537226	0.00016256971496659347	Migut.N01180,Migut.M00288,Migut.F00219,Migut.M00284,Migut.M00286,Migut.M00282	0.01473965415697114	True
GO:0006486	9	34	0.4805125467164976	0.12082444918265814	3.9769479601771303	5.068197424892704	0.0002875529640379918	Migut.E01811,Migut.F00014,Migut.F01749,Migut.L01284,Migut.D02065,Migut.C00376,Migut.B00820,Migut.C01280,Migut.H01987	0.022346973205238218	True
GO:0030117	6	17	0.32034169781099836	0.06041222459132907	5.302597280236173	7.670837999707844	0.0005632120786126295	Migut.I00859,Migut.N03123,Migut.D01036,Migut.A00470,Migut.O00583,Migut.B00244	0.03366389920308281	True
GO:0005975	45	406	2.4025627335824877	1.4427860696517412	1.665224515345104	1.7665644301932997	0.000565589695788284	Migut.J00025,Migut.H01799,Migut.C00235,Migut.L00091,Migut.I00744,Migut.C00238,Migut.H00306,Migut.H02099,Migut.E00798,Migut.N01555,Migut.C01113,Migut.M01287,Migut.C01388,Migut.A00708,Migut.D01453,Migut.H00818,Migut.I00374,Migut.L01202,Migut.I00419,Migut.L00577,Migut.N00624,Migut.L01421,Migut.K00237,Migut.F00167,Migut.N01304,Migut.K01049,Migut.F01997,Migut.C00423,Migut.N01000,Migut.K00923,Migut.H02173,Migut.C00387,Migut.D01501,Migut.K00252,Migut.E01048,Migut.N00623,Migut.K01420,Migut.B00179,Migut.M00931,Migut.I00151,Migut.O00453,Migut.J01726,Migut.I00270,Migut.M01726,Migut.F02075	0.03366389920308281	True
GO:0051287	10	45	0.5339028296849974	0.15991471215351813	3.3386723616301834	4.023004370830458	0.0006188216765272576	Migut.A00894,Migut.N01462,Migut.B00832,Migut.K01420,Migut.N01711,Migut.D01019,Migut.J01726,Migut.I00900,Migut.I00270,Migut.H00642	0.03366389920308281	True
GO:0006096	9	41	0.4805125467164976	0.1457000710732054	3.297956845024937	3.9584730418454934	0.0012598047356881146	Migut.H01592,Migut.C00344,Migut.N02993,Migut.F00257,Migut.O00462,Migut.I00359,Migut.L01014,Migut.E01545,Migut.J00493	0.062303070564939486	False
GO:0016491	51	507	2.7229044313934865	1.8017057569296377	1.5112925187260888	1.584388901727425	0.002211938167708433	Migut.K00498,Migut.N02000,Migut.J00204,Migut.G00236,Migut.J00158,Migut.N01763,Migut.A00695,Migut.J00970,Migut.O00360,Migut.E00158,Migut.G00179,Migut.O00280,Migut.B00744,Migut.K00869,Migut.L00047,Migut.E00833,Migut.M00643,Migut.K00926,Migut.N00437,Migut.M00642,Migut.O00960,Migut.N02881,Migut.C01117,Migut.F01958,Migut.M00967,Migut.G00054,Migut.N00084,Migut.D00996,Migut.L00093,Migut.N03045,Migut.K01476,Migut.B00748,Migut.J00349,Migut.B00420,Migut.J01144,Migut.B00301,Migut.N01387,Migut.F01469,Migut.H01313,Migut.H00408,Migut.L00582,Migut.G00470,Migut.C01290,Migut.B00746,Migut.B00743,Migut.K00867,Migut.F01177,Migut.N02293,Migut.C00896,Migut.M01913,Migut.C00917	0.0849546306394913	False
GO:0006122	3	5	0.16017084890549918	0.017768301350390904	9.014415376401494	21.068181818181817	0.002658636849211878	Migut.E01481,Migut.D02449,Migut.N01017	0.0849546306394913	False
GO:0000276	3	5	0.16017084890549918	0.017768301350390904	9.014415376401494	21.068181818181817	0.002658636849211878	Migut.B00126,Migut.D01582,Migut.D02181	0.0849546306394913	False
GO:0046912	3	5	0.16017084890549918	0.017768301350390904	9.014415376401494	21.068181818181817	0.002658636849211878	Migut.N00042,Migut.G00062,Migut.O00475	0.0849546306394913	False
GO:0050660	13	82	0.6940736785904965	0.2914001421464108	2.3818577214068988	2.6536855228299827	0.002883865539209519	Migut.D00228,Migut.E00833,Migut.G00598,Migut.I01025,Migut.O00360,Migut.D00453,Migut.M01913,Migut.N01387,Migut.E01511,Migut.G00948,Migut.E01150,Migut.H01313,Migut.K00391	0.0849546306394913	False
GO:0003872	4	10	0.21356113187399892	0.03553660270078181	6.00961025093433	9.367219546994829	0.0029671654083645855	Migut.C00344,Migut.E01545,Migut.N02993,Migut.H01592	0.0849546306394913	False
GO:0006801	4	10	0.21356113187399892	0.03553660270078181	6.00961025093433	9.367219546994829	0.0029671654083645855	Migut.D02293,Migut.N00127,Migut.G00220,Migut.A00880	0.0849546306394913	False
GO:0004616	4	10	0.21356113187399892	0.03553660270078181	6.00961025093433	9.367219546994829	0.0029671654083645855	Migut.A00894,Migut.I00270,Migut.D01019,Migut.H00569	0.0849546306394913	False
GO:0050661	6	24	0.32034169781099836	0.08528784648187633	3.7560064068339565	4.686484556329227	0.0040971741915227155	Migut.H00061,Migut.D00228,Migut.G00598,Migut.E01511,Migut.H00569,Migut.K00391	0.10473261152777663	False
GO:0006897	2	2	0.10678056593699946	0.007107320540156361	15.024025627335824	inf	0.00442803320797585	Migut.D00440,Migut.M00254	0.10473261152777663	False
GO:0007030	2	2	0.10678056593699946	0.007107320540156361	15.024025627335824	inf	0.00442803320797585	Migut.I00508,Migut.I00509	0.10473261152777663	False
GO:0004806	2	2	0.10678056593699946	0.007107320540156361	15.024025627335824	inf	0.00442803320797585	Migut.J01688,Migut.K00112	0.10473261152777663	False
GO:0004553	31	284	1.6550987720234915	1.0092395167022032	1.6399464593218682	1.7304485157480485	0.004713950864057293	Migut.J00025,Migut.H01799,Migut.C00235,Migut.L00091,Migut.C00238,Migut.H02099,Migut.N01555,Migut.C01113,Migut.M01287,Migut.C01388,Migut.A00708,Migut.D01453,Migut.H00818,Migut.I00374,Migut.L01202,Migut.L01421,Migut.N00624,Migut.L00577,Migut.N01304,Migut.F01997,Migut.N01000,Migut.K00923,Migut.H02173,Migut.C00387,Migut.K00252,Migut.N00623,Migut.B00179,Migut.M00931,Migut.O00453,Migut.M01726,Migut.F02075	0.10608746676796861	False
GO:0017119	3	6	0.16017084890549918	0.021321961620469083	7.512012813667913	14.044919786096257	0.0050540817464913255	Migut.D00410,Migut.E01770,Migut.A00530	0.10608746676796861	False
GO:0055085	50	516	2.669514148424987	1.8336886993603412	1.4558164367573472	1.5185669991689406	0.005070356867586735	Migut.N02837,Migut.H00171,Migut.L01995,Migut.F00262,Migut.C01042,Migut.E00719,Migut.N03285,Migut.M01340,Migut.J00640,Migut.C00902,Migut.A00135,Migut.H01705,Migut.A00140,Migut.M00755,Migut.M00793,Migut.N02199,Migut.F00178,Migut.I00686,Migut.L00166,Migut.B01202,Migut.L01993,Migut.G00321,Migut.E00186,Migut.M01694,Migut.H02326,Migut.M01311,Migut.E01573,Migut.B00048,Migut.K00454,Migut.K00520,Migut.E00654,Migut.N02234,Migut.D02240,Migut.F00591,Migut.H01364,Migut.L00305,Migut.N02316,Migut.H00352,Migut.N01228,Migut.M01512,Migut.N01360,Migut.F01182,Migut.J01140,Migut.H00890,Migut.E00569,Migut.E00380,Migut.L00863,Migut.C00619,Migut.D00600,Migut.H01006	0.10608746676796861	False
GO:0016021	74	828	3.9508809396689806	2.9424307036247335	1.3427269280469216	1.3918445702962006	0.006107060194864681	Migut.D00439,Migut.F00576,Migut.H00171,Migut.L01995,Migut.F00262,Migut.C01042,Migut.E00719,Migut.J01779,Migut.I00950,Migut.M01339,Migut.C00902,Migut.M01340,Migut.J00640,Migut.A00587,Migut.A00140,Migut.A00531,Migut.N03291,Migut.M00755,Migut.N02199,Migut.N01620,Migut.F00114,Migut.E00157,Migut.F00926,Migut.K00231,Migut.B01202,Migut.C00826,Migut.L01993,Migut.I01023,Migut.N02321,Migut.G00321,Migut.E00186,Migut.M01694,Migut.H02326,Migut.E01094,Migut.F01110,Migut.G00039,Migut.B00048,Migut.K00454,Migut.F01749,Migut.J00323,Migut.K00520,Migut.N00792,Migut.J01278,Migut.E00654,Migut.O00128,Migut.N02234,Migut.L00305,Migut.L00197,Migut.N02316,Migut.D02452,Migut.D01217,Migut.J01366,Migut.J00597,Migut.F02000,Migut.B00852,Migut.J00620,Migut.K00861,Migut.N01228,Migut.E00072,Migut.C00376,Migut.L00122,Migut.M01512,Migut.H02242,Migut.N01360,Migut.M00053,Migut.F01182,Migut.J01140,Migut.M01154,Migut.H00890,Migut.I00140,Migut.A00450,Migut.C01018,Migut.L00863,Migut.H01006	0.12304595355579208	False
GO:0006886	14	100	0.7474639615589963	0.35536602700781805	2.103363587827016	2.2926429563281085	0.0064154828210263625	Migut.I00859,Migut.N03123,Migut.D01763,Migut.D01036,Migut.M01339,Migut.B00244,Migut.L01598,Migut.A00470,Migut.O00583,Migut.N02488,Migut.N01687,Migut.H00055,Migut.D01217,Migut.M01950	0.1246436662370836	False
GO:0016192	10	61	0.5339028296849974	0.216773276474769	2.4629550208747255	2.759201372443771	0.006653490218722975	Migut.I00859,Migut.N03123,Migut.D01036,Migut.A00470,Migut.O00583,Migut.H01854,Migut.D02545,Migut.B00244,Migut.M01809,Migut.M01950	0.12481029927535511	False
GO:0016787	25	225	1.3347570742124935	0.7995735607675907	1.6693361808150917	1.7631899350649352	0.008357646144957011	Migut.F02096,Migut.I00581,Migut.N00430,Migut.F00640,Migut.K00570,Migut.L01112,Migut.O00146,Migut.F02058,Migut.J01189,Migut.N03294,Migut.F02135,Migut.H01456,Migut.G01309,Migut.K00707,Migut.E01375,Migut.M02005,Migut.O00249,Migut.J00972,Migut.N02873,Migut.D00903,Migut.D01617,Migut.G00196,Migut.N01730,Migut.J00791,Migut.B01665	0.1386115266202012	False
GO:0005544	3	7	0.16017084890549918	0.02487562189054726	6.4388681260010685	10.533288770053476	0.008408419813357793	Migut.E00540,Migut.N02901,Migut.J00762	0.1386115266202012	False
GO:0006099	3	7	0.16017084890549918	0.02487562189054726	6.4388681260010685	10.533288770053476	0.008408419813357793	Migut.E00286,Migut.H01993,Migut.N01857	0.1386115266202012	False
GO:0004003	3	7	0.16017084890549918	0.02487562189054726	6.4388681260010685	10.533288770053476	0.008408419813357793	Migut.B01635,Migut.F01210,Migut.I00891	0.1386115266202012	False
GO:0008375	6	28	0.32034169781099836	0.09950248756218905	3.2194340630005343	3.833812143935336	0.009131567865510953	Migut.J01606,Migut.M01379,Migut.N00328,Migut.J00809,Migut.K01345,Migut.A00040	0.14297655906291926	False
GO:0003824	37	371	1.9754404698344903	1.3184079601990049	1.4983529601386132	1.5647153405607086	0.009354098178773904	Migut.G00062,Migut.J00943,Migut.N00430,Migut.K00944,Migut.F01973,Migut.F00230,Migut.N00053,Migut.M00452,Migut.H01273,Migut.A00228,Migut.B00417,Migut.L00189,Migut.D01066,Migut.B01190,Migut.N00042,Migut.J00562,Migut.M00557,Migut.H00962,Migut.L00377,Migut.J01695,Migut.I00033,Migut.M01569,Migut.I00777,Migut.C00387,Migut.E01673,Migut.N00569,Migut.M00906,Migut.D01162,Migut.F00794,Migut.D00057,Migut.M00657,Migut.B00284,Migut.N01859,Migut.I00002,Migut.I00644,Migut.I00934,Migut.L01487	0.14297655906291926	False
GO:0016758	20	170	1.0678056593699947	0.6041222459132907	1.7675324267453911	1.8792588595071056	0.009461684055634363	Migut.E01338,Migut.B00596,Migut.N03039,Migut.A00674,Migut.N00439,Migut.I00419,Migut.B00595,Migut.F00729,Migut.N00513,Migut.F01069,Migut.J01736,Migut.B00369,Migut.H01461,Migut.B00597,Migut.F00728,Migut.F01070,Migut.B00593,Migut.K00099,Migut.J00465,Migut.H00660	0.14297655906291926	False
GO:0010181	5	21	0.2669514148424987	0.0746268656716418	3.5771489588894823	4.391561830835117	0.010770560689345697	Migut.B00746,Migut.B00743,Migut.B00748,Migut.N01531,Migut.B00744	0.14806459125425414	False
GO:0004499	4	14	0.21356113187399892	0.04975124378109452	4.292578750667379	5.619475655430712	0.01141438978203208	Migut.E01511,Migut.D00228,Migut.G00598,Migut.K00391	0.14806459125425414	False
GO:0008168	18	152	0.9610250934329952	0.5401563610518834	1.779160929552927	1.8924005310375347	0.012521205560307114	Migut.I00434,Migut.F01275,Migut.N00888,Migut.D02216,Migut.K00110,Migut.J00090,Migut.I00307,Migut.B01698,Migut.E00096,Migut.N01335,Migut.L01301,Migut.M00949,Migut.K00650,Migut.G00510,Migut.M00217,Migut.N02903,Migut.J00551,Migut.J01545	0.14806459125425414	False
GO:0005750	2	3	0.10678056593699946	0.010660980810234541	10.016017084890551	28.07696419027258	0.012695226915695062	Migut.D02449,Migut.E01481	0.14806459125425414	False
GO:0006891	2	3	0.10678056593699946	0.010660980810234541	10.016017084890551	28.07696419027258	0.012695226915695062	Migut.E01770,Migut.A00530	0.14806459125425414	False
GO:0046168	2	3	0.10678056593699946	0.010660980810234541	10.016017084890551	28.07696419027258	0.012695226915695062	Migut.J01726,Migut.K01420	0.14806459125425414	False
GO:0070652	2	3	0.10678056593699946	0.010660980810234541	10.016017084890551	28.07696419027258	0.012695226915695062	Migut.M01757,Migut.D00727	0.14806459125425414	False
GO:0048037	2	3	0.10678056593699946	0.010660980810234541	10.016017084890551	28.07696419027258	0.012695226915695062	Migut.F00794,Migut.G00062	0.14806459125425414	False
GO:0072546	2	3	0.10678056593699946	0.010660980810234541	10.016017084890551	28.07696419027258	0.012695226915695062	Migut.G00039,Migut.J00480	0.14806459125425414	False
GO:0004619	2	3	0.10678056593699946	0.010660980810234541	10.016017084890551	28.07696419027258	0.012695226915695062	Migut.H01273,Migut.O00462	0.14806459125425414	False
GO:0000062	3	8	0.16017084890549918	0.028429282160625444	5.634009610250934	8.426310160427807	0.012792345200275633	Migut.F00193,Migut.N01989,Migut.E01354	0.14806459125425414	False
GO:0005198	4	16	0.21356113187399892	0.05685856432125089	3.756006406833956	4.682539682539683	0.018659934910658402	Migut.I00859,Migut.N03123,Migut.D01036,Migut.B00244	0.20716335900812596	False
GO:0008324	4	16	0.21356113187399892	0.05685856432125089	3.756006406833956	4.682539682539683	0.018659934910658402	Migut.E00719,Migut.M01512,Migut.H00171,Migut.H02326	0.20716335900812596	False
GO:0016788	13	104	0.6940736785904965	0.3695806680881308	1.878003203416978	2.010445468509985	0.020616886602448942	Migut.F02046,Migut.F00679,Migut.J01062,Migut.H01395,Migut.E00901,Migut.H01250,Migut.O00092,Migut.I00965,Migut.D00045,Migut.J01063,Migut.I01122,Migut.H00055,Migut.M01081	0.2200608166896694	False
GO:0015986	5	25	0.2669514148424987	0.08884150675195451	3.0048051254671653	3.5127141327623126	0.022562298709508335	Migut.D01664,Migut.D02181,Migut.D01582,Migut.O00260,Migut.B00126	0.2200608166896694	False
GO:0016616	8	53	0.42712226374799783	0.18834399431414356	2.267777453182766	2.49956508787608	0.023112844538081236	Migut.A00894,Migut.N01763,Migut.K01420,Migut.J00940,Migut.D00219,Migut.D01019,Migut.J01726,Migut.H00642	0.2200608166896694	False
GO:0015031	6	34	0.32034169781099836	0.12082444918265814	2.6512986401180867	3.01159231769837	0.023227281768357994	Migut.I00509,Migut.N03158,Migut.A00587,Migut.N02321,Migut.N03002,Migut.I00508	0.2200608166896694	False
GO:0004579	2	4	0.10678056593699946	0.014214641080312722	7.512012813667912	14.037947621592732	0.024271413605478243	Migut.F01749,Migut.C00376	0.2200608166896694	False
GO:0009331	2	4	0.10678056593699946	0.014214641080312722	7.512012813667912	14.037947621592732	0.024271413605478243	Migut.J01726,Migut.K01420	0.2200608166896694	False
GO:0004367	2	4	0.10678056593699946	0.014214641080312722	7.512012813667912	14.037947621592732	0.024271413605478243	Migut.J01726,Migut.K01420	0.2200608166896694	False
GO:0006072	2	4	0.10678056593699946	0.014214641080312722	7.512012813667912	14.037947621592732	0.024271413605478243	Migut.J01726,Migut.K01420	0.2200608166896694	False
GO:0015977	2	4	0.10678056593699946	0.014214641080312722	7.512012813667912	14.037947621592732	0.024271413605478243	Migut.E00286,Migut.H01993	0.2200608166896694	False
GO:0008964	2	4	0.10678056593699946	0.014214641080312722	7.512012813667912	14.037947621592732	0.024271413605478243	Migut.E00286,Migut.H01993	0.2200608166896694	False
GO:0016151	2	4	0.10678056593699946	0.014214641080312722	7.512012813667912	14.037947621592732	0.024271413605478243	Migut.H01369,Migut.K00707	0.2200608166896694	False
GO:0019205	3	10	0.16017084890549918	0.03553660270078181	4.507207688200747	6.0183346065699	0.024798404325629946	Migut.D01244,Migut.F00456,Migut.H00008	0.2211529828384048	False
GO:0022857	10	75	0.5339028296849974	0.26652452025586354	2.0032034169781103	2.16375572897312	0.026538066133896334	Migut.K00454,Migut.B00852,Migut.N01228,Migut.N01360,Migut.E00654,Migut.F01182,Migut.E01094,Migut.A00531,Migut.C01018,Migut.N03291	0.2328501286587033	False
GO:0030001	12	97	0.6406833956219967	0.3447050461975835	1.8586423456497927	1.986180737743781	0.027384423074019344	Migut.I00686,Migut.A00072,Migut.E00716,Migut.A00135,Migut.N02570,Migut.A00779,Migut.A00133,Migut.E00569,Migut.D00585,Migut.F00616,Migut.F00138,Migut.A00880	0.2364623198772464	False
GO:0030976	3	11	0.16017084890549918	0.03909026297085999	4.097461534727952	5.265842245989305	0.03244089011438825	Migut.I00033,Migut.L00189,Migut.N01857	0.24631748932693184	False
GO:0005743	3	11	0.16017084890549918	0.03909026297085999	4.097461534727952	5.265842245989305	0.03244089011438825	Migut.M01385,Migut.D00804,Migut.D02449	0.24631748932693184	False
GO:0016020	69	835	3.6839295248264814	2.9673063255152807	1.2415063093247567	1.2733300816867652	0.037393576030713326	Migut.E01811,Migut.J01161,Migut.N02283,Migut.I00509,Migut.L01284,Migut.M00254,Migut.J01606,Migut.M01379,Migut.D02065,Migut.L01995,Migut.J00389,Migut.A00280,Migut.N02634,Migut.D00624,Migut.E01372,Migut.A00135,Migut.H01705,Migut.A00040,Migut.A00531,Migut.A00222,Migut.F01614,Migut.N03291,Migut.N00795,Migut.C00687,Migut.M00793,Migut.J00191,Migut.C01316,Migut.G00789,Migut.I00686,Migut.F01273,Migut.L00166,Migut.G00400,Migut.F00909,Migut.E01094,Migut.K01046,Migut.I00633,Migut.M01311,Migut.N00321,Migut.I00508,Migut.G00776,Migut.E01573,Migut.G00418,Migut.N02656,Migut.M02039,Migut.N00328,Migut.K01345,Migut.H00271,Migut.D02240,Migut.B00509,Migut.I00203,Migut.F00591,Migut.H01364,Migut.H01987,Migut.A00585,Migut.F00788,Migut.B00852,Migut.H00380,Migut.J00809,Migut.L01598,Migut.D00440,Migut.E00569,Migut.C00410,Migut.C01280,Migut.C01018,Migut.E00380,Migut.C00619,Migut.D00600,Migut.F01875,Migut.D01763	0.24631748932693184	False
GO:0016746	6	38	0.32034169781099836	0.13503909026297084	2.372214572737236	2.6347415640064273	0.038111162105955235	Migut.J00189,Migut.I01049,Migut.K01159,Migut.J00796,Migut.N01350,Migut.B01763	0.24631748932693184	False
GO:0015012	2	5	0.10678056593699946	0.017768301350390904	6.00961025093433	9.358275432032782	0.03867993144298915	Migut.F00926,Migut.A00450	0.24631748932693184	False
GO:0006024	2	5	0.10678056593699946	0.017768301350390904	6.00961025093433	9.358275432032782	0.03867993144298915	Migut.F00926,Migut.A00450	0.24631748932693184	False
GO:0009584	2	5	0.10678056593699946	0.017768301350390904	6.00961025093433	9.358275432032782	0.03867993144298915	Migut.B00907,Migut.H01285	0.24631748932693184	False
GO:0018298	2	5	0.10678056593699946	0.017768301350390904	6.00961025093433	9.358275432032782	0.03867993144298915	Migut.B00907,Migut.H01285	0.24631748932693184	False
GO:0017025	2	5	0.10678056593699946	0.017768301350390904	6.00961025093433	9.358275432032782	0.03867993144298915	Migut.K00214,Migut.J01739	0.24631748932693184	False
GO:0008171	5	29	0.2669514148424987	0.10305614783226724	2.5903492460923836	2.9268156673804424	0.040539091379414395	Migut.N00314,Migut.K00721,Migut.K00718,Migut.N01543,Migut.K00576	0.24631748932693184	False
GO:0031047	3	12	0.16017084890549918	0.042643923240938165	3.7560064068339565	4.680570409982175	0.041160733919702035	Migut.I00705,Migut.D02089,Migut.D01102	0.24631748932693184	False
GO:0006631	3	12	0.16017084890549918	0.042643923240938165	3.7560064068339565	4.680570409982175	0.041160733919702035	Migut.N00084,Migut.F01841,Migut.J01144	0.24631748932693184	False
GO:0006457	11	92	0.587293112653497	0.32693674484719265	1.7963508902249357	1.9098407394146744	0.041798920305794636	Migut.N01385,Migut.E01490,Migut.C00851,Migut.F01085,Migut.D00858,Migut.D02483,Migut.B01540,Migut.N03167,Migut.D02482,Migut.J00024,Migut.N01386	0.24631748932693184	False
GO:0008483	3	13	0.16017084890549918	0.04619758351101635	3.467082837077498	4.21235294117647	0.05092889341799254	Migut.K00507,Migut.M00096,Migut.J00072	0.24631748932693184	False
GO:0034968	3	13	0.16017084890549918	0.04619758351101635	3.467082837077498	4.21235294117647	0.05092889341799254	Migut.K00076,Migut.H00513,Migut.F02037	0.24631748932693184	False
GO:0016620	3	13	0.16017084890549918	0.04619758351101635	3.467082837077498	4.21235294117647	0.05092889341799254	Migut.K00690,Migut.K01438,Migut.M01518	0.24631748932693184	False
GO:0030126	2	6	0.10678056593699946	0.021321961620469083	5.008008542445276	7.018439337252806	0.05549285629123807	Migut.N03123,Migut.B00244	0.24631748932693184	False
GO:0008121	2	6	0.10678056593699946	0.021321961620469083	5.008008542445276	7.018439337252806	0.05549285629123807	Migut.D00804,Migut.N01017	0.24631748932693184	False
GO:0008308	2	6	0.10678056593699946	0.021321961620469083	5.008008542445276	7.018439337252806	0.05549285629123807	Migut.M01340,Migut.F00262	0.24631748932693184	False
GO:0006873	2	6	0.10678056593699946	0.021321961620469083	5.008008542445276	7.018439337252806	0.05549285629123807	Migut.M01340,Migut.F00262	0.24631748932693184	False
GO:0008889	2	6	0.10678056593699946	0.021321961620469083	5.008008542445276	7.018439337252806	0.05549285629123807	Migut.H01242,Migut.C01398	0.24631748932693184	False
GO:0051225	2	6	0.10678056593699946	0.021321961620469083	5.008008542445276	7.018439337252806	0.05549285629123807	Migut.M01757,Migut.D00727	0.24631748932693184	False
GO:0004719	2	6	0.10678056593699946	0.021321961620469083	5.008008542445276	7.018439337252806	0.05549285629123807	Migut.O00194,Migut.O00196	0.24631748932693184	False
GO:0003857	2	6	0.10678056593699946	0.021321961620469083	5.008008542445276	7.018439337252806	0.05549285629123807	Migut.N00084,Migut.J01144	0.24631748932693184	False
GO:0007264	6	42	0.32034169781099836	0.1492537313432836	2.1462893753336894	2.3416354222460276	0.05798266179021529	Migut.N00224,Migut.M00520,Migut.N01388,Migut.F01131,Migut.B01487,Migut.L00909	0.24631748932693184	False
GO:0006812	7	53	0.37373198077949815	0.18834399431414356	1.9843052715349203	2.1383452164592947	0.060582214487072766	Migut.H00171,Migut.E00719,Migut.M01512,Migut.N00792,Migut.A00140,Migut.M01694,Migut.H02326	0.24631748932693184	False
GO:0018024	3	14	0.16017084890549918	0.04975124378109452	3.2194340630005343	3.829265921244531	0.06170557622779994	Migut.K00076,Migut.H00513,Migut.F02037	0.24631748932693184	False
GO:0016614	3	14	0.16017084890549918	0.04975124378109452	3.2194340630005343	3.829265921244531	0.06170557622779994	Migut.D00453,Migut.I01025,Migut.E01150	0.24631748932693184	False
GO:0004421	1	1	0.05339028296849973	0.0035536602700781805	15.024025627335824	inf	0.06656005685856431	Migut.A00913	0.24631748932693184	False
GO:0009059	1	1	0.05339028296849973	0.0035536602700781805	15.024025627335824	inf	0.06656005685856431	Migut.A01083	0.24631748932693184	False
GO:0030176	1	1	0.05339028296849973	0.0035536602700781805	15.024025627335824	inf	0.06656005685856431	Migut.A01083	0.24631748932693184	False
GO:0019441	1	1	0.05339028296849973	0.0035536602700781805	15.024025627335824	inf	0.06656005685856431	Migut.B00378	0.24631748932693184	False
GO:0004061	1	1	0.05339028296849973	0.0035536602700781805	15.024025627335824	inf	0.06656005685856431	Migut.B00378	0.24631748932693184	False
GO:0009958	1	1	0.05339028296849973	0.0035536602700781805	15.024025627335824	inf	0.06656005685856431	Migut.B00440	0.24631748932693184	False
GO:0003980	1	1	0.05339028296849973	0.0035536602700781805	15.024025627335824	inf	0.06656005685856431	Migut.B00820	0.24631748932693184	False
GO:0033567	1	1	0.05339028296849973	0.0035536602700781805	15.024025627335824	inf	0.06656005685856431	Migut.B01471	0.24631748932693184	False
GO:0017108	1	1	0.05339028296849973	0.0035536602700781805	15.024025627335824	inf	0.06656005685856431	Migut.B01471	0.24631748932693184	False
GO:0043142	1	1	0.05339028296849973	0.0035536602700781805	15.024025627335824	inf	0.06656005685856431	Migut.B01471	0.24631748932693184	False
GO:0007155	1	1	0.05339028296849973	0.0035536602700781805	15.024025627335824	inf	0.06656005685856431	Migut.C00687	0.24631748932693184	False
GO:0045892	1	1	0.05339028296849973	0.0035536602700781805	15.024025627335824	inf	0.06656005685856431	Migut.D00054	0.24631748932693184	False
GO:0043967	1	1	0.05339028296849973	0.0035536602700781805	15.024025627335824	inf	0.06656005685856431	Migut.D00054	0.24631748932693184	False
GO:0043968	1	1	0.05339028296849973	0.0035536602700781805	15.024025627335824	inf	0.06656005685856431	Migut.D00054	0.24631748932693184	False
GO:0070469	1	1	0.05339028296849973	0.0035536602700781805	15.024025627335824	inf	0.06656005685856431	Migut.D00804	0.24631748932693184	False
GO:0043047	1	1	0.05339028296849973	0.0035536602700781805	15.024025627335824	inf	0.06656005685856431	Migut.D01539	0.24631748932693184	False
GO:0000784	1	1	0.05339028296849973	0.0035536602700781805	15.024025627335824	inf	0.06656005685856431	Migut.D01539	0.24631748932693184	False
GO:0045145	1	1	0.05339028296849973	0.0035536602700781805	15.024025627335824	inf	0.06656005685856431	Migut.D02184	0.24631748932693184	False
GO:0071486	1	1	0.05339028296849973	0.0035536602700781805	15.024025627335824	inf	0.06656005685856431	Migut.D02293	0.24631748932693184	False
GO:0034599	1	1	0.05339028296849973	0.0035536602700781805	15.024025627335824	inf	0.06656005685856431	Migut.D02293	0.24631748932693184	False
GO:0052861	1	1	0.05339028296849973	0.0035536602700781805	15.024025627335824	inf	0.06656005685856431	Migut.H00539	0.24631748932693184	False
GO:0052862	1	1	0.05339028296849973	0.0035536602700781805	15.024025627335824	inf	0.06656005685856431	Migut.H00539	0.24631748932693184	False
GO:0006007	1	1	0.05339028296849973	0.0035536602700781805	15.024025627335824	inf	0.06656005685856431	Migut.H01273	0.24631748932693184	False
GO:0008676	1	1	0.05339028296849973	0.0035536602700781805	15.024025627335824	inf	0.06656005685856431	Migut.H01658	0.24631748932693184	False
GO:0004140	1	1	0.05339028296849973	0.0035536602700781805	15.024025627335824	inf	0.06656005685856431	Migut.I00105	0.24631748932693184	False
GO:0008107	1	1	0.05339028296849973	0.0035536602700781805	15.024025627335824	inf	0.06656005685856431	Migut.I00203	0.24631748932693184	False
GO:0042546	1	1	0.05339028296849973	0.0035536602700781805	15.024025627335824	inf	0.06656005685856431	Migut.I00203	0.24631748932693184	False
GO:0016832	1	1	0.05339028296849973	0.0035536602700781805	15.024025627335824	inf	0.06656005685856431	Migut.I00270	0.24631748932693184	False
GO:0010430	1	1	0.05339028296849973	0.0035536602700781805	15.024025627335824	inf	0.06656005685856431	Migut.I01025	0.24631748932693184	False
GO:0008716	1	1	0.05339028296849973	0.0035536602700781805	15.024025627335824	inf	0.06656005685856431	Migut.J00081	0.24631748932693184	False
GO:0006348	1	1	0.05339028296849973	0.0035536602700781805	15.024025627335824	inf	0.06656005685856431	Migut.J00438	0.24631748932693184	False
GO:0009972	1	1	0.05339028296849973	0.0035536602700781805	15.024025627335824	inf	0.06656005685856431	Migut.J00599	0.24631748932693184	False
GO:0004126	1	1	0.05339028296849973	0.0035536602700781805	15.024025627335824	inf	0.06656005685856431	Migut.J00599	0.24631748932693184	False
GO:0004020	1	1	0.05339028296849973	0.0035536602700781805	15.024025627335824	inf	0.06656005685856431	Migut.K00007	0.24631748932693184	False
GO:0000103	1	1	0.05339028296849973	0.0035536602700781805	15.024025627335824	inf	0.06656005685856431	Migut.K00007	0.24631748932693184	False
GO:0000126	1	1	0.05339028296849973	0.0035536602700781805	15.024025627335824	inf	0.06656005685856431	Migut.K00214	0.24631748932693184	False
GO:0006384	1	1	0.05339028296849973	0.0035536602700781805	15.024025627335824	inf	0.06656005685856431	Migut.K00214	0.24631748932693184	False
GO:0019988	1	1	0.05339028296849973	0.0035536602700781805	15.024025627335824	inf	0.06656005685856431	Migut.K00538	0.24631748932693184	False
GO:0043399	1	1	0.05339028296849973	0.0035536602700781805	15.024025627335824	inf	0.06656005685856431	Migut.K00538	0.24631748932693184	False
GO:0043419	1	1	0.05339028296849973	0.0035536602700781805	15.024025627335824	inf	0.06656005685856431	Migut.K00707	0.24631748932693184	False
GO:0016701	1	1	0.05339028296849973	0.0035536602700781805	15.024025627335824	inf	0.06656005685856431	Migut.M00071	0.24631748932693184	False
GO:0003868	1	1	0.05339028296849973	0.0035536602700781805	15.024025627335824	inf	0.06656005685856431	Migut.M00071	0.24631748932693184	False
GO:0006461	1	1	0.05339028296849973	0.0035536602700781805	15.024025627335824	inf	0.06656005685856431	Migut.M01075	0.24631748932693184	False
GO:0032968	1	1	0.05339028296849973	0.0035536602700781805	15.024025627335824	inf	0.06656005685856431	Migut.M01390	0.24631748932693184	False
GO:0005774	1	1	0.05339028296849973	0.0035536602700781805	15.024025627335824	inf	0.06656005685856431	Migut.M01694	0.24631748932693184	False
GO:0009651	1	1	0.05339028296849973	0.0035536602700781805	15.024025627335824	inf	0.06656005685856431	Migut.M01694	0.24631748932693184	False
GO:0055075	1	1	0.05339028296849973	0.0035536602700781805	15.024025627335824	inf	0.06656005685856431	Migut.M01694	0.24631748932693184	False
GO:0051090	1	1	0.05339028296849973	0.0035536602700781805	15.024025627335824	inf	0.06656005685856431	Migut.M01701	0.24631748932693184	False
GO:0016462	1	1	0.05339028296849973	0.0035536602700781805	15.024025627335824	inf	0.06656005685856431	Migut.M01930	0.24631748932693184	False
GO:0048278	1	1	0.05339028296849973	0.0035536602700781805	15.024025627335824	inf	0.06656005685856431	Migut.N01148	0.24631748932693184	False
GO:0005639	1	1	0.05339028296849973	0.0035536602700781805	15.024025627335824	inf	0.06656005685856431	Migut.N01377	0.24631748932693184	False
GO:0008615	1	1	0.05339028296849973	0.0035536602700781805	15.024025627335824	inf	0.06656005685856431	Migut.N01531	0.24631748932693184	False
GO:0015631	1	1	0.05339028296849973	0.0035536602700781805	15.024025627335824	inf	0.06656005685856431	Migut.N01726	0.24631748932693184	False
GO:0007021	1	1	0.05339028296849973	0.0035536602700781805	15.024025627335824	inf	0.06656005685856431	Migut.N01726	0.24631748932693184	False
GO:0046429	1	1	0.05339028296849973	0.0035536602700781805	15.024025627335824	inf	0.06656005685856431	Migut.N02606	0.24631748932693184	False
GO:0007029	1	1	0.05339028296849973	0.0035536602700781805	15.024025627335824	inf	0.06656005685856431	Migut.O00298	0.24631748932693184	False
GO:0009058	10	88	0.5339028296849974	0.3127221037668799	1.70727563946998	1.8022351597230823	0.0672516231594127	Migut.N00808,Migut.M00521,Migut.J00613,Migut.E01682,Migut.H00962,Migut.L00103,Migut.K00507,Migut.H01658,Migut.N01273,Migut.N00867	0.2471951553967602	False
GO:0006289	3	15	0.16017084890549918	0.053304904051172705	3.004805125467165	3.5100267379679146	0.0734424512839764	Migut.D01150,Migut.H01729,Migut.H02262	0.26086249806464684	False
GO:0016702	3	15	0.16017084890549918	0.053304904051172705	3.004805125467165	3.5100267379679146	0.0734424512839764	Migut.D00554,Migut.J00773,Migut.H00897	0.26086249806464684	False
GO:0000139	2	7	0.10678056593699946	0.02487562189054726	4.292578750667379	5.614537680384821	0.07432663088239018	Migut.L00122,Migut.N01620	0.26086249806464684	False
GO:0015018	2	7	0.10678056593699946	0.02487562189054726	4.292578750667379	5.614537680384821	0.07432663088239018	Migut.A00222,Migut.C00410	0.26086249806464684	False
GO:0030145	2	7	0.10678056593699946	0.02487562189054726	4.292578750667379	5.614537680384821	0.07432663088239018	Migut.J00972,Migut.H01273	0.26086249806464684	False
GO:0032012	2	7	0.10678056593699946	0.02487562189054726	4.292578750667379	5.614537680384821	0.07432663088239018	Migut.F02072,Migut.L01245	0.26086249806464684	False
GO:0005086	2	7	0.10678056593699946	0.02487562189054726	4.292578750667379	5.614537680384821	0.07432663088239018	Migut.F02072,Migut.L01245	0.26086249806464684	False
GO:0046961	3	16	0.16017084890549918	0.05685856432125089	2.817004805125467	3.239901275195393	0.08608457044704985	Migut.D01664,Migut.O00260,Migut.F01837	0.30019234822560975	False
GO:0006338	2	8	0.10678056593699946	0.028429282160625444	3.756006406833956	4.678603242472831	0.09483805944309501	Migut.D00054,Migut.G00196	0.3204466107890912	False
GO:0016817	2	8	0.10678056593699946	0.028429282160625444	3.756006406833956	4.678603242472831	0.09483805944309501	Migut.B01635,Migut.G00196	0.3204466107890912	False
GO:0016157	2	8	0.10678056593699946	0.028429282160625444	3.756006406833956	4.678603242472831	0.09483805944309501	Migut.E01808,Migut.J00882	0.3204466107890912	False
GO:0005985	2	8	0.10678056593699946	0.028429282160625444	3.756006406833956	4.678603242472831	0.09483805944309501	Migut.E01808,Migut.J00882	0.3204466107890912	False
GO:0016868	2	8	0.10678056593699946	0.028429282160625444	3.756006406833956	4.678603242472831	0.09483805944309501	Migut.E00798,Migut.O00462	0.3204466107890912	False
GO:0016762	6	50	0.32034169781099836	0.17768301350390903	1.8028830752802991	1.915299216049082	0.11319455860811957	Migut.M01287,Migut.N00623,Migut.I00374,Migut.N00624,Migut.H02099,Migut.K00252	0.33693216848009006	False
GO:0006073	6	50	0.32034169781099836	0.17768301350390903	1.8028830752802991	1.915299216049082	0.11319455860811957	Migut.M01287,Migut.N00623,Migut.I00374,Migut.N00624,Migut.H02099,Migut.K00252	0.33693216848009006	False
GO:0048046	6	50	0.32034169781099836	0.17768301350390903	1.8028830752802991	1.915299216049082	0.11319455860811957	Migut.M01287,Migut.N00623,Migut.I00374,Migut.N00624,Migut.H02099,Migut.K00252	0.33693216848009006	False
GO:0006888	3	18	0.16017084890549918	0.06396588486140725	2.5040042712226374	2.807700534759358	0.11384141421168047	Migut.N01687,Migut.N01620,Migut.N02488	0.33693216848009006	False
GO:0005801	2	9	0.10678056593699946	0.031982942430703626	3.338672361630183	4.010078643964267	0.11672063852670776	Migut.N01620,Migut.L01598	0.33693216848009006	False
GO:0004471	2	9	0.10678056593699946	0.031982942430703626	3.338672361630183	4.010078643964267	0.11672063852670776	Migut.I00900,Migut.N01711	0.33693216848009006	False
GO:0032549	2	9	0.10678056593699946	0.031982942430703626	3.338672361630183	4.010078643964267	0.11672063852670776	Migut.B01180,Migut.M00297	0.33693216848009006	False
GO:0045261	2	9	0.10678056593699946	0.031982942430703626	3.338672361630183	4.010078643964267	0.11672063852670776	Migut.D01664,Migut.O00260	0.33693216848009006	False
GO:0048500	2	9	0.10678056593699946	0.031982942430703626	3.338672361630183	4.010078643964267	0.11672063852670776	Migut.D00388,Migut.D00587	0.33693216848009006	False
GO:0003993	2	9	0.10678056593699946	0.031982942430703626	3.338672361630183	4.010078643964267	0.11672063852670776	Migut.K00555,Migut.N03086	0.33693216848009006	False
GO:0046872	22	253	1.174586225306994	0.8990760483297796	1.3064370110726804	1.3396105065472974	0.1209647760634471	Migut.F00387,Migut.A00880,Migut.F00616,Migut.G00220,Migut.H01273,Migut.F00138,Migut.J00330,Migut.N00792,Migut.E00716,Migut.D00164,Migut.M00396,Migut.A00442,Migut.N03217,Migut.D00554,Migut.A00072,Migut.N02570,Migut.A00779,Migut.A00133,Migut.D00585,Migut.D02293,Migut.H00776,Migut.N00127	0.33693216848009006	False
GO:0004375	1	2	0.05339028296849973	0.007107320540156361	7.512012813667912	14.030982905982906	0.1286920805091528	Migut.A00136	0.33693216848009006	False
GO:0006546	1	2	0.05339028296849973	0.007107320540156361	7.512012813667912	14.030982905982906	0.1286920805091528	Migut.A00136	0.33693216848009006	False
GO:0016532	1	2	0.05339028296849973	0.007107320540156361	7.512012813667912	14.030982905982906	0.1286920805091528	Migut.A00880	0.33693216848009006	False
GO:0004591	1	2	0.05339028296849973	0.007107320540156361	7.512012813667912	14.030982905982906	0.1286920805091528	Migut.N01857	0.33693216848009006	False
GO:0006505	1	2	0.05339028296849973	0.007107320540156361	7.512012813667912	14.030982905982906	0.1286920805091528	Migut.H00055	0.33693216848009006	False
GO:0006303	1	2	0.05339028296849973	0.007107320540156361	7.512012813667912	14.030982905982906	0.1286920805091528	Migut.B01635	0.33693216848009006	False
GO:0045900	1	2	0.05339028296849973	0.007107320540156361	7.512012813667912	14.030982905982906	0.1286920805091528	Migut.D00388	0.33693216848009006	False
GO:0004017	1	2	0.05339028296849973	0.007107320540156361	7.512012813667912	14.030982905982906	0.1286920805091528	Migut.D01244	0.33693216848009006	False
GO:0004576	1	2	0.05339028296849973	0.007107320540156361	7.512012813667912	14.030982905982906	0.1286920805091528	Migut.D02065	0.33693216848009006	False
GO:0004671	1	2	0.05339028296849973	0.007107320540156361	7.512012813667912	14.030982905982906	0.1286920805091528	Migut.E00157	0.33693216848009006	False
GO:0006481	1	2	0.05339028296849973	0.007107320540156361	7.512012813667912	14.030982905982906	0.1286920805091528	Migut.E00157	0.33693216848009006	False
GO:0006098	1	2	0.05339028296849973	0.007107320540156361	7.512012813667912	14.030982905982906	0.1286920805091528	Migut.H00569	0.33693216848009006	False
GO:0045040	1	2	0.05339028296849973	0.007107320540156361	7.512012813667912	14.030982905982906	0.1286920805091528	Migut.K01464	0.33693216848009006	False
GO:0044238	1	2	0.05339028296849973	0.007107320540156361	7.512012813667912	14.030982905982906	0.1286920805091528	Migut.F00988	0.33693216848009006	False
GO:0006383	1	2	0.05339028296849973	0.007107320540156361	7.512012813667912	14.030982905982906	0.1286920805091528	Migut.F00495	0.33693216848009006	False
GO:0005666	1	2	0.05339028296849973	0.007107320540156361	7.512012813667912	14.030982905982906	0.1286920805091528	Migut.F00495	0.33693216848009006	False
GO:0005345	1	2	0.05339028296849973	0.007107320540156361	7.512012813667912	14.030982905982906	0.1286920805091528	Migut.F00591	0.33693216848009006	False
GO:0006863	1	2	0.05339028296849973	0.007107320540156361	7.512012813667912	14.030982905982906	0.1286920805091528	Migut.F00591	0.33693216848009006	False
GO:0000221	1	2	0.05339028296849973	0.007107320540156361	7.512012813667912	14.030982905982906	0.1286920805091528	Migut.F01837	0.33693216848009006	False
GO:0004452	1	2	0.05339028296849973	0.007107320540156361	7.512012813667912	14.030982905982906	0.1286920805091528	Migut.F02135	0.33693216848009006	False
GO:0031491	1	2	0.05339028296849973	0.007107320540156361	7.512012813667912	14.030982905982906	0.1286920805091528	Migut.G00196	0.33693216848009006	False
GO:0043044	1	2	0.05339028296849973	0.007107320540156361	7.512012813667912	14.030982905982906	0.1286920805091528	Migut.G00196	0.33693216848009006	False
GO:0005834	1	2	0.05339028296849973	0.007107320540156361	7.512012813667912	14.030982905982906	0.1286920805091528	Migut.L01571	0.33693216848009006	False
GO:0006302	1	2	0.05339028296849973	0.007107320540156361	7.512012813667912	14.030982905982906	0.1286920805091528	Migut.J00972	0.33693216848009006	False
GO:0009626	1	2	0.05339028296849973	0.007107320540156361	7.512012813667912	14.030982905982906	0.1286920805091528	Migut.L01578	0.33693216848009006	False
GO:0003756	1	2	0.05339028296849973	0.007107320540156361	7.512012813667912	14.030982905982906	0.1286920805091528	Migut.H01352	0.33693216848009006	False
GO:0004733	1	2	0.05339028296849973	0.007107320540156361	7.512012813667912	14.030982905982906	0.1286920805091528	Migut.N01531	0.33693216848009006	False
GO:0009312	1	2	0.05339028296849973	0.007107320540156361	7.512012813667912	14.030982905982906	0.1286920805091528	Migut.J01779	0.33693216848009006	False
GO:0008455	1	2	0.05339028296849973	0.007107320540156361	7.512012813667912	14.030982905982906	0.1286920805091528	Migut.J01779	0.33693216848009006	False
GO:0005795	1	2	0.05339028296849973	0.007107320540156361	7.512012813667912	14.030982905982906	0.1286920805091528	Migut.J01779	0.33693216848009006	False
GO:0007023	1	2	0.05339028296849973	0.007107320540156361	7.512012813667912	14.030982905982906	0.1286920805091528	Migut.L00135	0.33693216848009006	False
GO:0009072	1	2	0.05339028296849973	0.007107320540156361	7.512012813667912	14.030982905982906	0.1286920805091528	Migut.M00071	0.33693216848009006	False
GO:0004451	1	2	0.05339028296849973	0.007107320540156361	7.512012813667912	14.030982905982906	0.1286920805091528	Migut.M00410	0.33693216848009006	False
GO:0004298	3	19	0.16017084890549918	0.06751954513148542	2.372214572737236	2.6321189839572194	0.12882700559532856	Migut.K00628,Migut.B00090,Migut.K00178	0.33693216848009006	False
GO:0005839	3	19	0.16017084890549918	0.06751954513148542	2.372214572737236	2.6321189839572194	0.12882700559532856	Migut.K00628,Migut.B00090,Migut.K00178	0.33693216848009006	False
GO:0051603	3	19	0.16017084890549918	0.06751954513148542	2.372214572737236	2.6321189839572194	0.12882700559532856	Migut.K00628,Migut.B00090,Migut.K00178	0.33693216848009006	False
GO:0016853	5	41	0.2669514148424987	0.1457000710732054	1.832198247236076	1.9503182250773257	0.1345307741489215	Migut.H00198,Migut.I00151,Migut.K00237,Migut.D01501,Migut.H01149	0.35016622553594884	False
GO:0006367	2	10	0.10678056593699946	0.03553660270078181	3.004805125467165	3.5086851950828435	0.13970119707697717	Migut.D02547,Migut.M01390	0.3567955455862703	False
GO:0016671	2	10	0.10678056593699946	0.03553660270078181	3.004805125467165	3.5086851950828435	0.13970119707697717	Migut.H01352,Migut.G00285	0.3567955455862703	False
GO:0030127	2	10	0.10678056593699946	0.03553660270078181	3.004805125467165	3.5086851950828435	0.13970119707697717	Migut.N01687,Migut.N02488	0.3567955455862703	False
GO:0004097	2	10	0.10678056593699946	0.03553660270078181	3.004805125467165	3.5086851950828435	0.13970119707697717	Migut.M00642,Migut.M00643	0.3567955455862703	False
GO:0004185	4	31	0.21356113187399892	0.11016346837242358	1.9385839519143	2.0799397578423795	0.1482026420377704	Migut.H00625,Migut.K00303,Migut.F01996,Migut.M01169	0.3767394264885378	False
GO:0005215	14	155	0.7474639615589963	0.5508173418621181	1.3570087663400099	1.3954120075233005	0.15165975004695859	Migut.G00789,Migut.J01161,Migut.N02283,Migut.L01995,Migut.H00380,Migut.N02634,Migut.H00271,Migut.I00140,Migut.K01046,Migut.B00509,Migut.F00591,Migut.C01316,Migut.C00619,Migut.J00191	0.3837344373281185	False
GO:0006352	3	21	0.16017084890549918	0.0746268656716418	2.1462893753336894	2.339483065953654	0.16067865259377787	Migut.K00214,Migut.J01739,Migut.M01701	0.4023818852396067	False
GO:0019773	2	11	0.10678056593699946	0.03909026297085999	2.731641023151968	3.1187125126195143	0.1635368208464414	Migut.B00090,Migut.K00178	0.4023818852396067	False
GO:0004175	2	11	0.10678056593699946	0.03909026297085999	2.731641023151968	3.1187125126195143	0.1635368208464414	Migut.B00090,Migut.K00178	0.4023818852396067	False
GO:0031072	2	11	0.10678056593699946	0.03909026297085999	2.731641023151968	3.1187125126195143	0.1635368208464414	Migut.F01577,Migut.N02445	0.4023818852396067	False
GO:0008312	2	11	0.10678056593699946	0.03909026297085999	2.731641023151968	3.1187125126195143	0.1635368208464414	Migut.D00388,Migut.D00587	0.4023818852396067	False
GO:0008378	3	22	0.16017084890549918	0.07818052594171998	2.048730767363976	2.216267942583732	0.17741049342093534	Migut.E01811,Migut.H01987,Migut.L01284	0.4023818852396067	False
GO:0006694	3	22	0.16017084890549918	0.07818052594171998	2.048730767363976	2.216267942583732	0.17741049342093534	Migut.N01335,Migut.D00219,Migut.J00940	0.4023818852396067	False
GO:0008299	3	22	0.16017084890549918	0.07818052594171998	2.048730767363976	2.216267942583732	0.17741049342093534	Migut.A00913,Migut.F02135,Migut.H01742	0.4023818852396067	False
GO:0016887	13	147	0.6940736785904965	0.5223880597014926	1.3286553275875217	1.3630597014925374	0.18089076880350716	Migut.F00788,Migut.A00280,Migut.J00389,Migut.B00855,Migut.B01674,Migut.D00624,Migut.E01372,Migut.N00792,Migut.N02234,Migut.I00140,Migut.D00441,Migut.N00795,Migut.N01415	0.4023818852396067	False
GO:0002161	1	3	0.05339028296849973	0.010660980810234541	5.008008542445276	7.015224358974359	0.18669050730588166	Migut.A00961	0.4023818852396067	False
GO:0008250	1	3	0.05339028296849973	0.010660980810234541	5.008008542445276	7.015224358974359	0.18669050730588166	Migut.D00439	0.4023818852396067	False
GO:0004813	1	3	0.05339028296849973	0.010660980810234541	5.008008542445276	7.015224358974359	0.18669050730588166	Migut.N00092	0.4023818852396067	False
GO:0006419	1	3	0.05339028296849973	0.010660980810234541	5.008008542445276	7.015224358974359	0.18669050730588166	Migut.N00092	0.4023818852396067	False
GO:0004807	1	3	0.05339028296849973	0.010660980810234541	5.008008542445276	7.015224358974359	0.18669050730588166	Migut.N00912	0.4023818852396067	False
GO:0008417	1	3	0.05339028296849973	0.010660980810234541	5.008008542445276	7.015224358974359	0.18669050730588166	Migut.C01280	0.4023818852396067	False
GO:0005742	1	3	0.05339028296849973	0.010660980810234541	5.008008542445276	7.015224358974359	0.18669050730588166	Migut.K01464	0.4023818852396067	False
GO:0016872	1	3	0.05339028296849973	0.010660980810234541	5.008008542445276	7.015224358974359	0.18669050730588166	Migut.D00159	0.4023818852396067	False
GO:0042823	1	3	0.05339028296849973	0.010660980810234541	5.008008542445276	7.015224358974359	0.18669050730588166	Migut.D01023	0.4023818852396067	False
GO:0042819	1	3	0.05339028296849973	0.010660980810234541	5.008008542445276	7.015224358974359	0.18669050730588166	Migut.D01023	0.4023818852396067	False
GO:0006644	1	3	0.05339028296849973	0.010660980810234541	5.008008542445276	7.015224358974359	0.18669050730588166	Migut.K01159	0.4023818852396067	False
GO:0008373	1	3	0.05339028296849973	0.010660980810234541	5.008008542445276	7.015224358974359	0.18669050730588166	Migut.F00014	0.4023818852396067	False
GO:0000015	1	3	0.05339028296849973	0.010660980810234541	5.008008542445276	7.015224358974359	0.18669050730588166	Migut.I00359	0.4023818852396067	False
GO:0004634	1	3	0.05339028296849973	0.010660980810234541	5.008008542445276	7.015224358974359	0.18669050730588166	Migut.I00359	0.4023818852396067	False
GO:0016117	1	3	0.05339028296849973	0.010660980810234541	5.008008542445276	7.015224358974359	0.18669050730588166	Migut.D02432	0.4023818852396067	False
GO:0016255	1	3	0.05339028296849973	0.010660980810234541	5.008008542445276	7.015224358974359	0.18669050730588166	Migut.D02493	0.4023818852396067	False
GO:0008352	1	3	0.05339028296849973	0.010660980810234541	5.008008542445276	7.015224358974359	0.18669050730588166	Migut.E00619	0.4023818852396067	False
GO:0051013	1	3	0.05339028296849973	0.010660980810234541	5.008008542445276	7.015224358974359	0.18669050730588166	Migut.E00619	0.4023818852396067	False
GO:0006376	1	3	0.05339028296849973	0.010660980810234541	5.008008542445276	7.015224358974359	0.18669050730588166	Migut.F02106	0.4023818852396067	False
GO:0016833	1	3	0.05339028296849973	0.010660980810234541	5.008008542445276	7.015224358974359	0.18669050730588166	Migut.N00808	0.4023818852396067	False
GO:0004781	1	3	0.05339028296849973	0.010660980810234541	5.008008542445276	7.015224358974359	0.18669050730588166	Migut.G00410	0.4023818852396067	False
GO:0052866	1	3	0.05339028296849973	0.010660980810234541	5.008008542445276	7.015224358974359	0.18669050730588166	Migut.H02204	0.4023818852396067	False
GO:0015937	1	3	0.05339028296849973	0.010660980810234541	5.008008542445276	7.015224358974359	0.18669050730588166	Migut.I00105	0.4023818852396067	False
GO:0003849	1	3	0.05339028296849973	0.010660980810234541	5.008008542445276	7.015224358974359	0.18669050730588166	Migut.N02885	0.4023818852396067	False
GO:0016773	4	34	0.21356113187399892	0.12082444918265814	1.7675324267453911	1.8717317638665953	0.18780016530994142	Migut.H00306,Migut.L01157,Migut.I00744,Migut.C00423	0.4023818852396067	False
GO:0042578	2	12	0.10678056593699946	0.042643923240938165	2.504004271222638	2.806734366648851	0.18801203823178927	Migut.A00584,Migut.H02204	0.4023818852396067	False
GO:0010215	2	12	0.10678056593699946	0.042643923240938165	2.504004271222638	2.806734366648851	0.18801203823178927	Migut.B00806,Migut.H00603	0.4023818852396067	False
GO:0031225	2	12	0.10678056593699946	0.042643923240938165	2.504004271222638	2.806734366648851	0.18801203823178927	Migut.B00806,Migut.H00603	0.4023818852396067	False
GO:0003684	2	12	0.10678056593699946	0.042643923240938165	2.504004271222638	2.806734366648851	0.18801203823178927	Migut.D01150,Migut.H02262	0.4023818852396067	False
GO:0006464	2	12	0.10678056593699946	0.042643923240938165	2.504004271222638	2.806734366648851	0.18801203823178927	Migut.O00194,Migut.O00196	0.4023818852396067	False
GO:0006629	9	96	0.4805125467164976	0.3411513859275053	1.4085024025627337	1.4529376942430072	0.18861650870606564	Migut.J01688,Migut.F00076,Migut.M01297,Migut.D00300,Migut.K00112,Migut.C00984,Migut.C01398,Migut.K01456,Migut.N02716	0.4023818852396067	False
GO:0006810	20	245	1.0678056593699947	0.8706467661691543	1.2264510716192512	1.2492414702884211	0.20197910208319383	Migut.J01161,Migut.N02283,Migut.L01995,Migut.N02634,Migut.C01316,Migut.N00635,Migut.J00191,Migut.E00380,Migut.G00789,Migut.K01046,Migut.N02234,Migut.H00271,Migut.B00509,Migut.F00591,Migut.M00053,Migut.E00072,Migut.H00380,Migut.I00140,Migut.B00896,Migut.C00619	0.4292055919267869	False
GO:0005634	36	470	1.9220501868659905	1.6702203269367448	1.1507764310299782	1.166483120896874	0.21268177191585813	Migut.N02501,Migut.C00567,Migut.J00425,Migut.H00513,Migut.C00816,Migut.J00179,Migut.D00054,Migut.H00444,Migut.J01823,Migut.K00353,Migut.M01390,Migut.H01398,Migut.I00842,Migut.J01828,Migut.H02262,Migut.I00173,Migut.H00324,Migut.N00603,Migut.J00438,Migut.F00412,Migut.A00907,Migut.A01081,Migut.A00927,Migut.J00972,Migut.F02037,Migut.E00027,Migut.E01159,Migut.K00076,Migut.G00196,Migut.M01701,Migut.M00787,Migut.B01573,Migut.D01622,Migut.L00046,Migut.F00929,Migut.N02231	0.4377586922358602	False
GO:0006520	2	13	0.10678056593699946	0.04619758351101635	2.3113885580516653	2.551479519945581	0.21293624637975236	Migut.N02415,Migut.K00507	0.4377586922358602	False
GO:0016209	2	13	0.10678056593699946	0.04619758351101635	2.3113885580516653	2.551479519945581	0.21293624637975236	Migut.K00498,Migut.A00695	0.4377586922358602	False
GO:0008138	2	13	0.10678056593699946	0.04619758351101635	2.3113885580516653	2.551479519945581	0.21293624637975236	Migut.F00878,Migut.I00610	0.4377586922358602	False
GO:0046933	2	13	0.10678056593699946	0.04619758351101635	2.3113885580516653	2.551479519945581	0.21293624637975236	Migut.D01664,Migut.O00260	0.4377586922358602	False
GO:0016818	2	13	0.10678056593699946	0.04619758351101635	2.3113885580516653	2.551479519945581	0.21293624637975236	Migut.I00891,Migut.G00196	0.4377586922358602	False
GO:0006614	2	13	0.10678056593699946	0.04619758351101635	2.3113885580516653	2.551479519945581	0.21293624637975236	Migut.D00388,Migut.D00587	0.4377586922358602	False
GO:0003924	5	48	0.2669514148424987	0.17057569296375266	1.5650026695141486	1.6323888252577063	0.21324642176930692	Migut.D00763,Migut.B00472,Migut.A00732,Migut.H01369,Migut.N01710	0.4377586922358602	False
GO:0006139	5	48	0.2669514148424987	0.17057569296375266	1.5650026695141486	1.6323888252577063	0.21324642176930692	Migut.K00159,Migut.D01244,Migut.F00456,Migut.I00891,Migut.H00008	0.4377586922358602	False
GO:0008610	3	25	0.16017084890549918	0.08884150675195451	1.8028830752802991	1.9138308215848323	0.2300454201091	Migut.G00629,Migut.N02656,Migut.G00400	0.43816599208051105	False
GO:0016779	3	25	0.16017084890549918	0.08884150675195451	1.8028830752802991	1.9138308215848323	0.2300454201091	Migut.F00748,Migut.M00521,Migut.J00613	0.43816599208051105	False
GO:0008080	4	37	0.21356113187399892	0.13148542999289267	1.6242189867390082	1.7013797687954992	0.23030702141897041	Migut.C00979,Migut.H00341,Migut.F01970,Migut.N00445	0.43816599208051105	False
GO:0007275	5	50	0.2669514148424987	0.17768301350390903	1.5024025627335826	1.559719248156079	0.23800644699771445	Migut.L01172,Migut.L00428,Migut.H00323,Migut.L01462,Migut.N00633	0.43816599208051105	False
GO:0016820	2	14	0.10678056593699946	0.04975124378109452	2.1462893753336894	2.338767147692856	0.23814135807174436	Migut.F01837,Migut.E00396	0.43816599208051105	False
GO:0006284	2	14	0.10678056593699946	0.04975124378109452	2.1462893753336894	2.338767147692856	0.23814135807174436	Migut.D01125,Migut.H00984	0.43816599208051105	False
GO:0005543	2	14	0.10678056593699946	0.04975124378109452	2.1462893753336894	2.338767147692856	0.23814135807174436	Migut.H02319,Migut.K00434	0.43816599208051105	False
GO:0006259	1	4	0.05339028296849973	0.014214641080312722	3.756006406833956	4.676638176638177	0.24083020520601617	Migut.J00972	0.43816599208051105	False
GO:0005351	1	4	0.05339028296849973	0.014214641080312722	3.756006406833956	4.676638176638177	0.24083020520601617	Migut.L00122	0.43816599208051105	False
GO:0008643	1	4	0.05339028296849973	0.014214641080312722	3.756006406833956	4.676638176638177	0.24083020520601617	Migut.L00122	0.43816599208051105	False
GO:0033743	1	4	0.05339028296849973	0.014214641080312722	3.756006406833956	4.676638176638177	0.24083020520601617	Migut.G00285	0.43816599208051105	False
GO:0004478	1	4	0.05339028296849973	0.014214641080312722	3.756006406833956	4.676638176638177	0.24083020520601617	Migut.J00647	0.43816599208051105	False
GO:0006556	1	4	0.05339028296849973	0.014214641080312722	3.756006406833956	4.676638176638177	0.24083020520601617	Migut.J00647	0.43816599208051105	False
GO:0016559	1	4	0.05339028296849973	0.014214641080312722	3.756006406833956	4.676638176638177	0.24083020520601617	Migut.C00693	0.43816599208051105	False
GO:0015936	1	4	0.05339028296849973	0.014214641080312722	3.756006406833956	4.676638176638177	0.24083020520601617	Migut.N01365	0.43816599208051105	False
GO:0004420	1	4	0.05339028296849973	0.014214641080312722	3.756006406833956	4.676638176638177	0.24083020520601617	Migut.N01365	0.43816599208051105	False
GO:0005669	1	4	0.05339028296849973	0.014214641080312722	3.756006406833956	4.676638176638177	0.24083020520601617	Migut.D02547	0.43816599208051105	False
GO:0006741	1	4	0.05339028296849973	0.014214641080312722	3.756006406833956	4.676638176638177	0.24083020520601617	Migut.D00621	0.43816599208051105	False
GO:0003951	1	4	0.05339028296849973	0.014214641080312722	3.756006406833956	4.676638176638177	0.24083020520601617	Migut.D00621	0.43816599208051105	False
GO:0035267	1	4	0.05339028296849973	0.014214641080312722	3.756006406833956	4.676638176638177	0.24083020520601617	Migut.D00054	0.43816599208051105	False
GO:0043161	1	4	0.05339028296849973	0.014214641080312722	3.756006406833956	4.676638176638177	0.24083020520601617	Migut.D01150	0.43816599208051105	False
GO:0004559	1	4	0.05339028296849973	0.014214641080312722	3.756006406833956	4.676638176638177	0.24083020520601617	Migut.H02173	0.43816599208051105	False
GO:0006013	1	4	0.05339028296849973	0.014214641080312722	3.756006406833956	4.676638176638177	0.24083020520601617	Migut.H02173	0.43816599208051105	False
GO:0015923	1	4	0.05339028296849973	0.014214641080312722	3.756006406833956	4.676638176638177	0.24083020520601617	Migut.H02173	0.43816599208051105	False
GO:0016538	1	4	0.05339028296849973	0.014214641080312722	3.756006406833956	4.676638176638177	0.24083020520601617	Migut.N02540	0.43816599208051105	False
GO:0042765	1	4	0.05339028296849973	0.014214641080312722	3.756006406833956	4.676638176638177	0.24083020520601617	Migut.D02493	0.43816599208051105	False
GO:0071704	1	4	0.05339028296849973	0.014214641080312722	3.756006406833956	4.676638176638177	0.24083020520601617	Migut.E00798	0.43816599208051105	False
GO:0016615	1	4	0.05339028296849973	0.014214641080312722	3.756006406833956	4.676638176638177	0.24083020520601617	Migut.N01763	0.43816599208051105	False
GO:0006108	1	4	0.05339028296849973	0.014214641080312722	3.756006406833956	4.676638176638177	0.24083020520601617	Migut.N01763	0.43816599208051105	False
GO:0004571	1	4	0.05339028296849973	0.014214641080312722	3.756006406833956	4.676638176638177	0.24083020520601617	Migut.G00418	0.43816599208051105	False
GO:0006006	1	4	0.05339028296849973	0.014214641080312722	3.756006406833956	4.676638176638177	0.24083020520601617	Migut.H00061	0.43816599208051105	False
GO:0004345	1	4	0.05339028296849973	0.014214641080312722	3.756006406833956	4.676638176638177	0.24083020520601617	Migut.H00061	0.43816599208051105	False
GO:0016573	1	4	0.05339028296849973	0.014214641080312722	3.756006406833956	4.676638176638177	0.24083020520601617	Migut.J00438	0.43816599208051105	False
GO:0019239	1	4	0.05339028296849973	0.014214641080312722	3.756006406833956	4.676638176638177	0.24083020520601617	Migut.M01296	0.43816599208051105	False
GO:0045454	10	116	0.5339028296849974	0.41222459132906897	1.2951746230461918	1.3247551626003908	0.2436947567904261	Migut.D02279,Migut.I00949,Migut.H00093,Migut.K01336,Migut.N01387,Migut.H02500,Migut.L00756,Migut.C01261,Migut.H02493,Migut.K00226	0.4418998256466393	False
GO:0008565	3	26	0.16017084890549918	0.0923951670220327	1.733541418538749	1.8305510346431062	0.24819582195416748	Migut.N03002,Migut.N02321,Migut.N03158	0.4485665353590269	False
GO:0003899	5	51	0.2669514148424987	0.18123667377398722	1.4729436889544925	1.5257541197281446	0.2506707764718889	Migut.M00297,Migut.F00495,Migut.B01227,Migut.B01180,Migut.G00434	0.4515394119228727	False
GO:0004842	9	104	0.4805125467164976	0.3695806680881308	1.3001560639040617	1.3301784504178902	0.2556337436983074	Migut.K00497,Migut.F01716,Migut.J00059,Migut.D02107,Migut.H00758,Migut.D02456,Migut.B00276,Migut.L01569,Migut.F00512	0.45895959264646613	False
GO:0006470	8	91	0.42712226374799783	0.3233830845771144	1.3207934617438088	1.35322200329468	0.2590195421592667	Migut.J00562,Migut.I00610,Migut.F00878,Migut.I00684,Migut.F00230,Migut.C01228,Migut.I00002,Migut.M01569	0.4635086543902668	False
GO:0016049	2	15	0.10678056593699946	0.053304904051172705	2.00320341697811	2.158779755786704	0.2634796514237089	Migut.B00806,Migut.H00603	0.4668825093631845	False
GO:0004743	2	15	0.10678056593699946	0.053304904051172705	2.00320341697811	2.158779755786704	0.2634796514237089	Migut.F00257,Migut.J00493	0.4668825093631845	False
GO:0030955	2	15	0.10678056593699946	0.053304904051172705	2.00320341697811	2.158779755786704	0.2634796514237089	Migut.F00257,Migut.J00493	0.4668825093631845	False
GO:0015078	3	27	0.16017084890549918	0.09594882729211088	1.6693361808150917	1.754211229946524	0.26655087903807967	Migut.B00126,Migut.D01582,Migut.D02181	0.4707911629763485	False
GO:0016567	8	92	0.42712226374799783	0.32693674484719265	1.3064370110726804	1.3370611515383632	0.2686047838468097	Migut.K00497,Migut.F01716,Migut.J00059,Migut.D02107,Migut.H00758,Migut.D02456,Migut.B00276,Migut.F00512	0.4728835029536067	False
GO:0005789	3	28	0.16017084890549918	0.09950248756218905	1.6097170315002671	1.6839786096256684	0.28505573814587193	Migut.N01281,Migut.N01614,Migut.O00298	0.4731464742204311	False
GO:0003774	2	16	0.10678056593699946	0.05685856432125089	1.878003203416978	2.004504848438574	0.28882180584894573	Migut.A00068,Migut.D00402	0.4731464742204311	False
GO:0016459	2	16	0.10678056593699946	0.05685856432125089	1.878003203416978	2.004504848438574	0.28882180584894573	Migut.A00068,Migut.D00402	0.4731464742204311	False
GO:0004518	2	16	0.10678056593699946	0.05685856432125089	1.878003203416978	2.004504848438574	0.28882180584894573	Migut.M00971,Migut.N01817	0.4731464742204311	False
GO:0007050	1	5	0.05339028296849973	0.017768301350390904	3.004805125467165	3.5073450854700856	0.29136777364677285	Migut.H00444	0.4731464742204311	False
GO:0004861	1	5	0.05339028296849973	0.017768301350390904	3.004805125467165	3.5073450854700856	0.29136777364677285	Migut.H00444	0.4731464742204311	False
GO:0022900	1	5	0.05339028296849973	0.017768301350390904	3.004805125467165	3.5073450854700856	0.29136777364677285	Migut.D00804	0.4731464742204311	False
GO:0000228	1	5	0.05339028296849973	0.017768301350390904	3.004805125467165	3.5073450854700856	0.29136777364677285	Migut.H00012	0.4731464742204311	False
GO:0044237	1	5	0.05339028296849973	0.017768301350390904	3.004805125467165	3.5073450854700856	0.29136777364677285	Migut.L01574	0.4731464742204311	False
GO:0030915	1	5	0.05339028296849973	0.017768301350390904	3.004805125467165	3.5073450854700856	0.29136777364677285	Migut.J01828	0.4731464742204311	False
GO:0016772	1	5	0.05339028296849973	0.017768301350390904	3.004805125467165	3.5073450854700856	0.29136777364677285	Migut.B01889	0.4731464742204311	False
GO:0008725	1	5	0.05339028296849973	0.017768301350390904	3.004805125467165	3.5073450854700856	0.29136777364677285	Migut.D01125	0.4731464742204311	False
GO:0006366	1	5	0.05339028296849973	0.017768301350390904	3.004805125467165	3.5073450854700856	0.29136777364677285	Migut.D00095	0.4731464742204311	False
GO:0004527	1	5	0.05339028296849973	0.017768301350390904	3.004805125467165	3.5073450854700856	0.29136777364677285	Migut.J00972	0.4731464742204311	False
GO:0004725	1	5	0.05339028296849973	0.017768301350390904	3.004805125467165	3.5073450854700856	0.29136777364677285	Migut.C01228	0.4731464742204311	False
GO:0008026	1	5	0.05339028296849973	0.017768301350390904	3.004805125467165	3.5073450854700856	0.29136777364677285	Migut.I00891	0.4731464742204311	False
GO:0005536	1	5	0.05339028296849973	0.017768301350390904	3.004805125467165	3.5073450854700856	0.29136777364677285	Migut.H00306	0.4731464742204311	False
GO:0046835	1	5	0.05339028296849973	0.017768301350390904	3.004805125467165	3.5073450854700856	0.29136777364677285	Migut.H00306	0.4731464742204311	False
GO:0004396	1	5	0.05339028296849973	0.017768301350390904	3.004805125467165	3.5073450854700856	0.29136777364677285	Migut.H00306	0.4731464742204311	False
GO:0001678	1	5	0.05339028296849973	0.017768301350390904	3.004805125467165	3.5073450854700856	0.29136777364677285	Migut.H00306	0.4731464742204311	False
GO:0033897	1	5	0.05339028296849973	0.017768301350390904	3.004805125467165	3.5073450854700856	0.29136777364677285	Migut.D00765	0.4731464742204311	False
GO:0015098	1	5	0.05339028296849973	0.017768301350390904	3.004805125467165	3.5073450854700856	0.29136777364677285	Migut.L00197	0.4731464742204311	False
GO:0015689	1	5	0.05339028296849973	0.017768301350390904	3.004805125467165	3.5073450854700856	0.29136777364677285	Migut.L00197	0.4731464742204311	False
GO:0006542	1	5	0.05339028296849973	0.017768301350390904	3.004805125467165	3.5073450854700856	0.29136777364677285	Migut.K00920	0.4731464742204311	False
GO:0016866	1	5	0.05339028296849973	0.017768301350390904	3.004805125467165	3.5073450854700856	0.29136777364677285	Migut.I00552	0.4731464742204311	False
GO:0006814	1	5	0.05339028296849973	0.017768301350390904	3.004805125467165	3.5073450854700856	0.29136777364677285	Migut.M01694	0.4731464742204311	False
GO:0045735	3	29	0.16017084890549918	0.10305614783226724	1.55420954765543	1.6191484985602633	0.3036584240448402	Migut.L01248,Migut.D02137,Migut.N02619	0.4916374484535509	False
GO:0001104	2	17	0.10678056593699946	0.06041222459132907	1.7675324267453911	1.8707999287368609	0.31405510903486517	Migut.F01212,Migut.E01544	0.505461477263215	False
GO:0080019	2	17	0.10678056593699946	0.06041222459132907	1.7675324267453911	1.8707999287368609	0.31405510903486517	Migut.N02500,Migut.D02349	0.505461477263215	False
GO:0005507	5	57	0.2669514148424987	0.20255863539445626	1.3178969848540198	1.3493967221215615	0.3294357137368039	Migut.J00204,Migut.F01177,Migut.F01469,Migut.A00829,Migut.A00880	0.5166961080194487	False
GO:0030833	1	6	0.05339028296849973	0.021321961620469083	2.504004271222638	2.8057692307692306	0.3385427571178798	Migut.A00726	0.5166961080194487	False
GO:0000439	1	6	0.05339028296849973	0.021321961620469083	2.504004271222638	2.8057692307692306	0.3385427571178798	Migut.H01729	0.5166961080194487	False
GO:0003995	1	6	0.05339028296849973	0.021321961620469083	2.504004271222638	2.8057692307692306	0.3385427571178798	Migut.G00948	0.5166961080194487	False
GO:0004332	1	6	0.05339028296849973	0.021321961620469083	2.504004271222638	2.8057692307692306	0.3385427571178798	Migut.L01014	0.5166961080194487	False
GO:0016972	1	6	0.05339028296849973	0.021321961620469083	2.504004271222638	2.8057692307692306	0.3385427571178798	Migut.L00756	0.5166961080194487	False
GO:0030259	1	6	0.05339028296849973	0.021321961620469083	2.504004271222638	2.8057692307692306	0.3385427571178798	Migut.I00419	0.5166961080194487	False
GO:0000045	1	6	0.05339028296849973	0.021321961620469083	2.504004271222638	2.8057692307692306	0.3385427571178798	Migut.M01748	0.5166961080194487	False
GO:0006606	1	6	0.05339028296849973	0.021321961620469083	2.504004271222638	2.8057692307692306	0.3385427571178798	Migut.H01651	0.5166961080194487	False
GO:0006487	1	6	0.05339028296849973	0.021321961620469083	2.504004271222638	2.8057692307692306	0.3385427571178798	Migut.D00439	0.5166961080194487	False
GO:0006368	1	6	0.05339028296849973	0.021321961620469083	2.504004271222638	2.8057692307692306	0.3385427571178798	Migut.G00354	0.5166961080194487	False
GO:0004356	1	6	0.05339028296849973	0.021321961620469083	2.504004271222638	2.8057692307692306	0.3385427571178798	Migut.K00920	0.5166961080194487	False
GO:0006850	1	6	0.05339028296849973	0.021321961620469083	2.504004271222638	2.8057692307692306	0.3385427571178798	Migut.M01385	0.5166961080194487	False
GO:0005680	1	6	0.05339028296849973	0.021321961620469083	2.504004271222638	2.8057692307692306	0.3385427571178798	Migut.L01569	0.5166961080194487	False
GO:0030131	1	6	0.05339028296849973	0.021321961620469083	2.504004271222638	2.8057692307692306	0.3385427571178798	Migut.O00583	0.5166961080194487	False
GO:0005685	1	6	0.05339028296849973	0.021321961620469083	2.504004271222638	2.8057692307692306	0.3385427571178798	Migut.F02106	0.5166961080194487	False
GO:0045300	1	6	0.05339028296849973	0.021321961620469083	2.504004271222638	2.8057692307692306	0.3385427571178798	Migut.F01841	0.5166961080194487	False
GO:0071949	2	18	0.10678056593699946	0.06396588486140725	1.6693361808150915	1.753808123997862	0.3390818208877632	Migut.K00767,Migut.N01115	0.5166961080194487	False
GO:0016592	2	18	0.10678056593699946	0.06396588486140725	1.6693361808150915	1.753808123997862	0.3390818208877632	Migut.F01212,Migut.E01544	0.5166961080194487	False
GO:0016740	2	19	0.10678056593699946	0.06751954513148542	1.5814763818248239	1.6505800609928631	0.3638176815104027	Migut.N01273,Migut.E01682	0.5513003307567106	False
GO:0003854	2	19	0.10678056593699946	0.06751954513148542	1.5814763818248239	1.6505800609928631	0.3638176815104027	Migut.D00219,Migut.J00940	0.5513003307567106	False
GO:0008270	50	714	2.669514148424987	2.5373134328358207	1.052102634967495	1.057562669768487	0.37470295147223975	Migut.N02501,Migut.N00374,Migut.K00214,Migut.H00513,Migut.L00090,Migut.O00280,Migut.A00487,Migut.N01468,Migut.K00173,Migut.N01687,Migut.G00711,Migut.L00047,Migut.K00353,Migut.N01357,Migut.I00270,Migut.N00730,Migut.N02881,Migut.A00690,Migut.B00499,Migut.I00173,Migut.J00432,Migut.A00628,Migut.B01490,Migut.E01193,Migut.N00208,Migut.E01253,Migut.I01193,Migut.N03045,Migut.J01547,Migut.A00198,Migut.F01703,Migut.M01766,Migut.H00930,Migut.F02037,Migut.H02173,Migut.N03131,Migut.N02303,Migut.K00076,Migut.G00903,Migut.J01421,Migut.L01513,Migut.H02024,Migut.J01739,Migut.J00594,Migut.C01279,Migut.B01577,Migut.K00516,Migut.J00599,Migut.O00265,Migut.N02488	0.5579701214945783	False
GO:0046873	3	33	0.16017084890549918	0.11727078891257996	1.3658205115759843	1.403048128342246	0.3781128057059308	Migut.E00569,Migut.I00686,Migut.A00135	0.5579701214945783	False
GO:0004602	1	7	0.05339028296849973	0.02487562189054726	2.1462893753336894	2.338051994301994	0.3825787781571281	Migut.A00695	0.5579701214945783	False
GO:0008131	1	7	0.05339028296849973	0.02487562189054726	2.1462893753336894	2.338051994301994	0.3825787781571281	Migut.A00829	0.5579701214945783	False
GO:0009308	1	7	0.05339028296849973	0.02487562189054726	2.1462893753336894	2.338051994301994	0.3825787781571281	Migut.A00829	0.5579701214945783	False
GO:0046034	1	7	0.05339028296849973	0.02487562189054726	2.1462893753336894	2.338051994301994	0.3825787781571281	Migut.E00396	0.5579701214945783	False
GO:0016624	1	7	0.05339028296849973	0.02487562189054726	2.1462893753336894	2.338051994301994	0.3825787781571281	Migut.N01857	0.5579701214945783	False
GO:0016846	1	7	0.05339028296849973	0.02487562189054726	2.1462893753336894	2.338051994301994	0.3825787781571281	Migut.L01478	0.5579701214945783	False
GO:0016568	1	7	0.05339028296849973	0.02487562189054726	2.1462893753336894	2.338051994301994	0.3825787781571281	Migut.J00438	0.5579701214945783	False
GO:0016998	1	7	0.05339028296849973	0.02487562189054726	2.1462893753336894	2.338051994301994	0.3825787781571281	Migut.H00539	0.5579701214945783	False
GO:0016570	1	7	0.05339028296849973	0.02487562189054726	2.1462893753336894	2.338051994301994	0.3825787781571281	Migut.G00354	0.5579701214945783	False
GO:0016593	1	7	0.05339028296849973	0.02487562189054726	2.1462893753336894	2.338051994301994	0.3825787781571281	Migut.G00354	0.5579701214945783	False
GO:0016651	1	7	0.05339028296849973	0.02487562189054726	2.1462893753336894	2.338051994301994	0.3825787781571281	Migut.K00926	0.5579701214945783	False
GO:0003729	1	7	0.05339028296849973	0.02487562189054726	2.1462893753336894	2.338051994301994	0.3825787781571281	Migut.F02106	0.5579701214945783	False
GO:0015035	6	77	0.32034169781099836	0.27363184079601993	1.1707032956365575	1.1857238772754362	0.40669819430960374	Migut.H00587,Migut.H00093,Migut.K01336,Migut.H02500,Migut.H02493,Migut.K00226	0.5899835138784651	False
GO:0006950	6	77	0.32034169781099836	0.27363184079601993	1.1707032956365575	1.1857238772754362	0.40669819430960374	Migut.C00851,Migut.F01085,Migut.N03286,Migut.C01137,Migut.B01540,Migut.N03167	0.5899835138784651	False
GO:0005216	2	21	0.10678056593699946	0.0746268656716418	1.430859583555793	1.4767222706686545	0.4121391722190266	Migut.H01364,Migut.D02240	0.5962864619339108	False
GO:0007186	1	8	0.05339028296849973	0.028429282160625444	1.878003203416978	2.003968253968254	0.4236845951162756	Migut.L01571	0.5986608305019583	False
GO:0005779	1	8	0.05339028296849973	0.028429282160625444	1.878003203416978	2.003968253968254	0.4236845951162756	Migut.C00693	0.5986608305019583	False
GO:0006914	1	8	0.05339028296849973	0.028429282160625444	1.878003203416978	2.003968253968254	0.4236845951162756	Migut.K00743	0.5986608305019583	False
GO:0030091	1	8	0.05339028296849973	0.028429282160625444	1.878003203416978	2.003968253968254	0.4236845951162756	Migut.G00285	0.5986608305019583	False
GO:0004659	1	8	0.05339028296849973	0.028429282160625444	1.878003203416978	2.003968253968254	0.4236845951162756	Migut.K00231	0.5986608305019583	False
GO:0005247	1	8	0.05339028296849973	0.028429282160625444	1.878003203416978	2.003968253968254	0.4236845951162756	Migut.H01705	0.5986608305019583	False
GO:0008081	1	8	0.05339028296849973	0.028429282160625444	1.878003203416978	2.003968253968254	0.4236845951162756	Migut.C01398	0.5986608305019583	False
GO:0008137	1	8	0.05339028296849973	0.028429282160625444	1.878003203416978	2.003968253968254	0.4236845951162756	Migut.D01524	0.5986608305019583	False
GO:0000213	1	8	0.05339028296849973	0.028429282160625444	1.878003203416978	2.003968253968254	0.4236845951162756	Migut.I00230	0.5986608305019583	False
GO:0003677	52	759	2.776294714361986	2.697228144989339	1.02931400872393	1.0323687111003403	0.4346529917728095	Migut.N02501,Migut.J00425,Migut.B01180,Migut.C00816,Migut.M00864,Migut.J00179,Migut.I00891,Migut.D00976,Migut.N01192,Migut.F00495,Migut.J01823,Migut.O00146,Migut.B01635,Migut.D02248,Migut.K00353,Migut.F02058,Migut.N00730,Migut.F00031,Migut.M01390,Migut.H02262,Migut.M01101,Migut.L01144,Migut.N01194,Migut.L00161,Migut.A00907,Migut.H01397,Migut.B01227,Migut.F01210,Migut.N02736,Migut.B00204,Migut.N02986,Migut.D01539,Migut.E00027,Migut.E01159,Migut.H01915,Migut.G00196,Migut.H01903,Migut.H01557,Migut.C01022,Migut.M00297,Migut.M00787,Migut.H02481,Migut.B01573,Migut.H01040,Migut.B00294,Migut.L01319,Migut.D01622,Migut.L00046,Migut.N01817,Migut.M00779,Migut.F01679,Migut.F00929	0.6107550252932132	False
GO:0009507	2	22	0.10678056593699946	0.07818052594171998	1.365820511575984	1.402832709780866	0.4356120400988359	Migut.D02293,Migut.H00198	0.6107550252932132	False
GO:0006811	2	22	0.10678056593699946	0.07818052594171998	1.365820511575984	1.402832709780866	0.4356120400988359	Migut.H01364,Migut.D02240	0.6107550252932132	False
GO:0006807	2	23	0.10678056593699946	0.08173418621179816	1.3064370110726804	1.3359802499300095	0.4585663787724351	Migut.K00920,Migut.H01369	0.6268278523474926	False
GO:0009073	1	9	0.05339028296849973	0.031982942430703626	1.6693361808150915	1.7534054487179487	0.4620550896899716	Migut.N02885	0.6268278523474926	False
GO:0003713	1	9	0.05339028296849973	0.031982942430703626	1.6693361808150915	1.7534054487179487	0.4620550896899716	Migut.F00814	0.6268278523474926	False
GO:0046923	1	9	0.05339028296849973	0.031982942430703626	1.6693361808150915	1.7534054487179487	0.4620550896899716	Migut.D02452	0.6268278523474926	False
GO:0006621	1	9	0.05339028296849973	0.031982942430703626	1.6693361808150915	1.7534054487179487	0.4620550896899716	Migut.D02452	0.6268278523474926	False
GO:0007010	1	9	0.05339028296849973	0.031982942430703626	1.6693361808150915	1.7534054487179487	0.4620550896899716	Migut.N01237	0.6268278523474926	False
GO:0006821	1	9	0.05339028296849973	0.031982942430703626	1.6693361808150915	1.7534054487179487	0.4620550896899716	Migut.H01705	0.6268278523474926	False
GO:0051539	1	9	0.05339028296849973	0.031982942430703626	1.6693361808150915	1.7534054487179487	0.4620550896899716	Migut.E00031	0.6268278523474926	False
GO:0016765	1	9	0.05339028296849973	0.031982942430703626	1.6693361808150915	1.7534054487179487	0.4620550896899716	Migut.M00735	0.6268278523474926	False
GO:0000723	1	9	0.05339028296849973	0.031982942430703626	1.6693361808150915	1.7534054487179487	0.4620550896899716	Migut.D01539	0.6268278523474926	False
GO:0006388	1	9	0.05339028296849973	0.031982942430703626	1.6693361808150915	1.7534054487179487	0.4620550896899716	Migut.I00230	0.6268278523474926	False
GO:0003840	1	9	0.05339028296849973	0.031982942430703626	1.6693361808150915	1.7534054487179487	0.4620550896899716	Migut.H02412	0.6268278523474926	False
GO:0006749	1	9	0.05339028296849973	0.031982942430703626	1.6693361808150915	1.7534054487179487	0.4620550896899716	Migut.H02412	0.6268278523474926	False
GO:0016747	11	158	0.587293112653497	0.5614783226723525	1.0459764677259118	1.0497088201553446	0.4836483630558568	Migut.H01019,Migut.D01795,Migut.D00290,Migut.N02656,Migut.G00400,Migut.M00052,Migut.N03322,Migut.B01649,Migut.G00629,Migut.J01381,Migut.N02259	0.6544893271203633	False
GO:0016114	1	10	0.05339028296849973	0.03553660270078181	1.5024025627335824	1.5585232668566003	0.4978721888691933	Migut.N02606	0.6573846377301971	False
GO:0034314	1	10	0.05339028296849973	0.03553660270078181	1.5024025627335824	1.5585232668566003	0.4978721888691933	Migut.A00726	0.6573846377301971	False
GO:0005885	1	10	0.05339028296849973	0.03553660270078181	1.5024025627335824	1.5585232668566003	0.4978721888691933	Migut.A00726	0.6573846377301971	False
GO:0048038	1	10	0.05339028296849973	0.03553660270078181	1.5024025627335824	1.5585232668566003	0.4978721888691933	Migut.A00829	0.6573846377301971	False
GO:0031011	1	10	0.05339028296849973	0.03553660270078181	1.5024025627335824	1.5585232668566003	0.4978721888691933	Migut.N02644	0.6573846377301971	False
GO:0000910	1	10	0.05339028296849973	0.03553660270078181	1.5024025627335824	1.5585232668566003	0.4978721888691933	Migut.F01171	0.6573846377301971	False
GO:0043169	1	10	0.05339028296849973	0.03553660270078181	1.5024025627335824	1.5585232668566003	0.4978721888691933	Migut.C00387	0.6573846377301971	False
GO:0048193	1	10	0.05339028296849973	0.03553660270078181	1.5024025627335824	1.5585232668566003	0.4978721888691933	Migut.I00154	0.6573846377301971	False
GO:0004402	1	10	0.05339028296849973	0.03553660270078181	1.5024025627335824	1.5585232668566003	0.4978721888691933	Migut.J00438	0.6573846377301971	False
GO:0004525	1	10	0.05339028296849973	0.03553660270078181	1.5024025627335824	1.5585232668566003	0.4978721888691933	Migut.M01731	0.6573846377301971	False
GO:0030170	5	70	0.2669514148424987	0.24875621890547264	1.0731446876668447	1.0789820457914676	0.5021901872844307	Migut.M00096,Migut.J00072,Migut.L00103,Migut.K00507,Migut.N00867	0.6590743429782638	False
GO:0006887	2	25	0.10678056593699946	0.08884150675195451	1.2019220501868662	1.2197151023633026	0.5027864932646682	Migut.N01148,Migut.I01100	0.6590743429782638	False
GO:0004386	2	25	0.10678056593699946	0.08884150675195451	1.2019220501868662	1.2197151023633026	0.5027864932646682	Migut.F00412,Migut.G00075	0.6590743429782638	False
GO:0009378	2	26	0.10678056593699946	0.0923951670220327	1.1556942790258327	1.1688491003028683	0.524002382540543	Migut.J00517,Migut.B00207	0.678474917289387	False
GO:0003887	1	11	0.05339028296849973	0.03909026297085999	1.365820511575984	1.4026175213675214	0.5313057256714685	Migut.N02501	0.678474917289387	False
GO:0032502	1	11	0.05339028296849973	0.03909026297085999	1.365820511575984	1.4026175213675214	0.5313057256714685	Migut.H00324	0.678474917289387	False
GO:0030983	1	11	0.05339028296849973	0.03909026297085999	1.365820511575984	1.4026175213675214	0.5313057256714685	Migut.D00086	0.678474917289387	False
GO:0016884	1	11	0.05339028296849973	0.03909026297085999	1.365820511575984	1.4026175213675214	0.5313057256714685	Migut.B00605	0.678474917289387	False
GO:0008519	1	11	0.05339028296849973	0.03909026297085999	1.365820511575984	1.4026175213675214	0.5313057256714685	Migut.N00321	0.678474917289387	False
GO:0072488	1	11	0.05339028296849973	0.03909026297085999	1.365820511575984	1.4026175213675214	0.5313057256714685	Migut.N00321	0.678474917289387	False
GO:0015696	1	11	0.05339028296849973	0.03909026297085999	1.365820511575984	1.4026175213675214	0.5313057256714685	Migut.N00321	0.678474917289387	False
GO:0004143	1	11	0.05339028296849973	0.03909026297085999	1.365820511575984	1.4026175213675214	0.5313057256714685	Migut.M00340	0.678474917289387	False
GO:0007205	1	11	0.05339028296849973	0.03909026297085999	1.365820511575984	1.4026175213675214	0.5313057256714685	Migut.M00340	0.678474917289387	False
GO:0006465	1	11	0.05339028296849973	0.03909026297085999	1.365820511575984	1.4026175213675214	0.5313057256714685	Migut.G00776	0.678474917289387	False
GO:0004190	10	149	0.5339028296849974	0.5294953802416489	1.0083238676064312	1.0089706012967403	0.5359962308683107	Migut.I00384,Migut.B01879,Migut.N00685,Migut.J00311,Migut.K01202,Migut.L01733,Migut.B01235,Migut.H02185,Migut.F01110,Migut.N00451	0.6823938044687096	False
GO:0009055	9	134	0.4805125467164976	0.4761904761904762	1.009076348104645	1.0097768240343348	0.5381377612446258	Migut.B00735,Migut.F01405,Migut.H01946,Migut.H00093,Migut.H02493,Migut.K00226,Migut.D00682,Migut.N00856,Migut.N02491	0.6823938044687096	False
GO:0004252	9	134	0.4805125467164976	0.4761904761904762	1.009076348104645	1.0097768240343348	0.5381377612446258	Migut.F02000,Migut.A00911,Migut.J00323,Migut.C00500,Migut.D00129,Migut.A00881,Migut.F00330,Migut.L01570,Migut.N02752	0.6823938044687096	False
GO:0005515	158	2387	8.435664709022959	8.482587064676617	0.9944683909170761	0.9935305481546589	0.543071201643252	Migut.A00584,Migut.K00909,Migut.J00775,Migut.A00578,Migut.H00513,Migut.F00499,Migut.B01816,Migut.B00047,Migut.D00522,Migut.N03123,Migut.I01092,Migut.H01324,Migut.B00440,Migut.D01066,Migut.D00622,Migut.E01193,Migut.F01808,Migut.N02302,Migut.D01036,Migut.D01542,Migut.J00214,Migut.M01766,Migut.A01050,Migut.K00076,Migut.O00156,Migut.C01061,Migut.J01645,Migut.D00554,Migut.D01183,Migut.F01716,Migut.E00141,Migut.N01241,Migut.N02261,Migut.A00216,Migut.M01695,Migut.N02884,Migut.M01404,Migut.F00189,Migut.G00454,Migut.N01573,Migut.N01468,Migut.O00843,Migut.D00308,Migut.I00929,Migut.H00240,Migut.I00958,Migut.B01745,Migut.H02487,Migut.A00068,Migut.J00016,Migut.I00558,Migut.J00432,Migut.H01347,Migut.N00603,Migut.N02971,Migut.N02361,Migut.B01490,Migut.N00470,Migut.J01683,Migut.N01989,Migut.J00225,Migut.E00057,Migut.D00402,Migut.H01927,Migut.C00820,Migut.O00154,Migut.H00012,Migut.D01150,Migut.H02024,Migut.L01925,Migut.H02481,Migut.K00416,Migut.I00848,Migut.D01993,Migut.J01421,Migut.B00389,Migut.A00270,Migut.F00387,Migut.M01161,Migut.H02351,Migut.C00863,Migut.B00232,Migut.L00466,Migut.F01956,Migut.B00907,Migut.J00535,Migut.N02429,Migut.A00833,Migut.L01673,Migut.M00005,Migut.B00087,Migut.B00931,Migut.M00006,Migut.D00224,Migut.N02824,Migut.I00496,Migut.G01345,Migut.I00859,Migut.J01337,Migut.J01547,Migut.K00497,Migut.J00679,Migut.H01588,Migut.H00930,Migut.H01218,Migut.G00903,Migut.B01237,Migut.N03264,Migut.A00732,Migut.M01963,Migut.A00262,Migut.N00067,Migut.K00516,Migut.D01082,Migut.L01001,Migut.D00309,Migut.M01902,Migut.D02456,Migut.A00487,Migut.J01341,Migut.N03218,Migut.M01118,Migut.K00978,Migut.M01015,Migut.D00855,Migut.O00317,Migut.M00375,Migut.M01864,Migut.A00071,Migut.J00211,Migut.L01882,Migut.I01003,Migut.K01188,Migut.M01297,Migut.B01497,Migut.O00245,Migut.L00704,Migut.J00059,Migut.F00358,Migut.C00140,Migut.I00057,Migut.F02037,Migut.A00400,Migut.E00027,Migut.C00157,Migut.N02458,Migut.E01503,Migut.D01089,Migut.H00966,Migut.H01090,Migut.G00154,Migut.H01285,Migut.B01123,Migut.H00575,Migut.D01007,Migut.O00265,Migut.L01211,Migut.I00777	0.6870482178928583	False
GO:0004722	5	74	0.2669514148424987	0.26297085998578534	1.01513686671188	1.016277193309127	0.5522291524795527	Migut.J00562,Migut.I00684,Migut.F00230,Migut.I00002,Migut.M01569	0.6970131298117789	False
GO:0005759	1	12	0.05339028296849973	0.042643923240938165	1.252002135611319	1.275058275058275	0.5625142427114392	Migut.J01731	0.7067153534296141	False
GO:0005741	1	12	0.05339028296849973	0.042643923240938165	1.252002135611319	1.275058275058275	0.5625142427114392	Migut.H00352	0.7067153534296141	False
GO:0006281	6	93	0.32034169781099836	0.3304904051172708	0.9692919759571499	0.9670686884731174	0.5910385625992993	Migut.M00971,Migut.A01081,Migut.J01828,Migut.J00517,Migut.B00207,Migut.D00054	0.7320824355061766	False
GO:0016161	1	13	0.05339028296849973	0.04619758351101635	1.1556942790258327	1.1687589031339032	0.5916457424057465	Migut.M00388	0.7320824355061766	False
GO:0000272	1	13	0.05339028296849973	0.04619758351101635	1.1556942790258327	1.1687589031339032	0.5916457424057465	Migut.M00388	0.7320824355061766	False
GO:0006298	1	13	0.05339028296849973	0.04619758351101635	1.1556942790258327	1.1687589031339032	0.5916457424057465	Migut.D00086	0.7320824355061766	False
GO:0030244	1	13	0.05339028296849973	0.04619758351101635	1.1556942790258327	1.1687589031339032	0.5916457424057465	Migut.I00552	0.7320824355061766	False
GO:0033178	1	13	0.05339028296849973	0.04619758351101635	1.1556942790258327	1.1687589031339032	0.5916457424057465	Migut.E00396	0.7320824355061766	False
GO:0006355	52	800	2.776294714361986	2.8429282160625444	0.9765616657768287	0.9742164351138088	0.5921254993064664	Migut.C00567,Migut.J00425,Migut.K00214,Migut.E01416,Migut.C00816,Migut.M00864,Migut.J00179,Migut.N00633,Migut.D01884,Migut.E00337,Migut.D00976,Migut.B00907,Migut.H00323,Migut.D02248,Migut.G00084,Migut.F00031,Migut.H01398,Migut.J00955,Migut.I00842,Migut.I00173,Migut.H00324,Migut.M00440,Migut.N00603,Migut.H02414,Migut.I00778,Migut.M01101,Migut.B00214,Migut.F01212,Migut.L01138,Migut.L00161,Migut.A00907,Migut.B00204,Migut.A00198,Migut.A00927,Migut.E01298,Migut.E00027,Migut.F00814,Migut.E01159,Migut.J01340,Migut.H01915,Migut.H01285,Migut.L00428,Migut.J01739,Migut.J00594,Migut.L01319,Migut.D01622,Migut.F00929,Migut.B01577,Migut.M00779,Migut.N03322,Migut.N02231,Migut.C00999	0.7320824355061766	False
GO:0000166	7	110	0.37373198077949815	0.39090262970859985	0.9560743581031889	0.9529131416560006	0.6038588743335589	Migut.N02501,Migut.A00072,Migut.N00092,Migut.N00792,Migut.A00779,Migut.D00585,Migut.A00442	0.7447612185284403	False
GO:0005525	13	204	0.6940736785904965	0.7249466950959489	0.9574133978204201	0.9541969261948995	0.6051184900543578	Migut.N00224,Migut.M00520,Migut.N00851,Migut.N01388,Migut.J01802,Migut.M01456,Migut.F01131,Migut.A00732,Migut.H00032,Migut.B01487,Migut.N01710,Migut.L00909,Migut.H00320	0.7447612185284403	False
GO:0005852	1	14	0.05339028296849973	0.04975124378109452	1.0731446876668447	1.0788132807363577	0.6188383873545159	Migut.H01515	0.747405997582082	False
GO:0047262	1	14	0.05339028296849973	0.04975124378109452	1.0731446876668447	1.0788132807363577	0.6188383873545159	Migut.D01619	0.747405997582082	False
GO:0015992	1	14	0.05339028296849973	0.04975124378109452	1.0731446876668447	1.0788132807363577	0.6188383873545159	Migut.E00396	0.747405997582082	False
GO:0004869	1	14	0.05339028296849973	0.04975124378109452	1.0731446876668447	1.0788132807363577	0.6188383873545159	Migut.H00005	0.747405997582082	False
GO:0016627	1	14	0.05339028296849973	0.04975124378109452	1.0731446876668447	1.0788132807363577	0.6188383873545159	Migut.G00948	0.747405997582082	False
GO:0000413	2	31	0.10678056593699946	0.11016346837242358	0.96929197595715	0.9671390921321809	0.620615924888288	Migut.D00858,Migut.J00024	0.747405997582082	False
GO:0003755	2	31	0.10678056593699946	0.11016346837242358	0.96929197595715	0.9671390921321809	0.620615924888288	Migut.D00858,Migut.J00024	0.747405997582082	False
GO:0003333	2	31	0.10678056593699946	0.11016346837242358	0.96929197595715	0.9671390921321809	0.620615924888288	Migut.F00578,Migut.E00380	0.747405997582082	False
GO:0015991	2	31	0.10678056593699946	0.11016346837242358	0.96929197595715	0.9671390921321809	0.620615924888288	Migut.F01837,Migut.E00396	0.747405997582082	False
GO:0006855	4	64	0.21356113187399892	0.22743425728500355	0.939001601708489	0.9347957909755663	0.6237542700409288	Migut.M01311,Migut.D00600,Migut.M00793,Migut.L00166	0.747405997582082	False
GO:0015238	4	64	0.21356113187399892	0.22743425728500355	0.939001601708489	0.9347957909755663	0.6237542700409288	Migut.M01311,Migut.D00600,Migut.M00793,Migut.L00166	0.747405997582082	False
GO:0015297	4	64	0.21356113187399892	0.22743425728500355	0.939001601708489	0.9347957909755663	0.6237542700409288	Migut.M01311,Migut.D00600,Migut.M00793,Migut.L00166	0.747405997582082	False
GO:0005509	6	97	0.32034169781099836	0.3447050461975835	0.9293211728248963	0.9244189126353025	0.6323367264307443	Migut.E00540,Migut.G00418,Migut.N02901,Migut.N01385,Migut.J00762,Migut.N01386	0.7488382647189182	False
GO:0006662	2	32	0.10678056593699946	0.11371712864250177	0.939001601708489	0.9348654908248708	0.6380184168817765	Migut.H02500,Migut.K01336	0.7488382647189182	False
GO:0005618	8	130	0.42712226374799783	0.46197583511016344	0.9245554232206662	0.9192633938381752	0.6415831519637238	Migut.H00678,Migut.M01287,Migut.N00623,Migut.I00374,Migut.K00547,Migut.N00624,Migut.H02099,Migut.K00252	0.7488382647189182	False
GO:0004871	1	15	0.05339028296849973	0.053304904051172705	1.001601708489055	1.001717032967033	0.6442211542067164	Migut.L01571	0.7488382647189182	False
GO:0007034	1	15	0.05339028296849973	0.053304904051172705	1.001601708489055	1.001717032967033	0.6442211542067164	Migut.J00951	0.7488382647189182	False
GO:0009116	1	15	0.05339028296849973	0.053304904051172705	1.001601708489055	1.001717032967033	0.6442211542067164	Migut.N02773	0.7488382647189182	False
GO:0000159	1	15	0.05339028296849973	0.053304904051172705	1.001601708489055	1.001717032967033	0.6442211542067164	Migut.D00977	0.7488382647189182	False
GO:0008601	1	15	0.05339028296849973	0.053304904051172705	1.001601708489055	1.001717032967033	0.6442211542067164	Migut.D00977	0.7488382647189182	False
GO:0000155	1	15	0.05339028296849973	0.053304904051172705	1.001601708489055	1.001717032967033	0.6442211542067164	Migut.B00907	0.7488382647189182	False
GO:0046854	1	15	0.05339028296849973	0.053304904051172705	1.001601708489055	1.001717032967033	0.6442211542067164	Migut.H01612	0.7488382647189182	False
GO:0016307	1	15	0.05339028296849973	0.053304904051172705	1.001601708489055	1.001717032967033	0.6442211542067164	Migut.N03315	0.7488382647189182	False
GO:0046488	1	15	0.05339028296849973	0.053304904051172705	1.001601708489055	1.001717032967033	0.6442211542067164	Migut.N03315	0.7488382647189182	False
GO:0005643	1	15	0.05339028296849973	0.053304904051172705	1.001601708489055	1.001717032967033	0.6442211542067164	Migut.B00896	0.7488382647189182	False
GO:0031625	1	15	0.05339028296849973	0.053304904051172705	1.001601708489055	1.001717032967033	0.6442211542067164	Migut.E00103	0.7488382647189182	False
GO:0005886	1	16	0.05339028296849973	0.05685856432125089	0.939001601708489	0.9349002849002849	0.6679144440972347	Migut.M01694	0.7723826221315272	False
GO:0000226	1	16	0.05339028296849973	0.05685856432125089	0.939001601708489	0.9349002849002849	0.6679144440972347	Migut.F01171	0.7723826221315272	False
GO:0050662	3	51	0.16017084890549918	0.18123667377398722	0.8837662133726955	0.8763034759358289	0.6687356893822598	Migut.N01365,Migut.B00417,Migut.J00943	0.7723826221315272	False
GO:0030246	3	52	0.16017084890549918	0.1847903340440654	0.8667707092693745	0.8583869911601004	0.6816095654136669	Migut.C01113,Migut.L01284,Migut.F01997	0.7842353544586804	False
GO:0006511	4	69	0.21356113187399892	0.24520255863539447	0.8709580073817869	0.8627237930608717	0.682382782833673	Migut.J01531,Migut.B00090,Migut.E00103,Migut.K00178	0.7842353544586804	False
GO:0015299	2	35	0.10678056593699946	0.12437810945273632	0.8585157501334757	0.8497805419237808	0.686450629072375	Migut.A00140,Migut.M01694	0.7842353544586804	False
GO:0006310	2	35	0.10678056593699946	0.12437810945273632	0.8585157501334757	0.8497805419237808	0.686450629072375	Migut.J00517,Migut.B00207	0.7842353544586804	False
GO:0004519	1	17	0.05339028296849973	0.06041222459132907	0.8837662133726956	0.8764356303418803	0.6900306525386326	Migut.J00972	0.7842353544586804	False
GO:0015629	1	17	0.05339028296849973	0.06041222459132907	0.8837662133726956	0.8764356303418803	0.6900306525386326	Migut.A00726	0.7842353544586804	False
GO:0003779	1	17	0.05339028296849973	0.06041222459132907	0.8837662133726956	0.8764356303418803	0.6900306525386326	Migut.N01237	0.7842353544586804	False
GO:0005524	89	1399	4.751735184196476	4.971570717839374	0.9557814730756888	0.950421473316674	0.6905307624737278	Migut.K00909,Migut.A00280,Migut.J00389,Migut.E01372,Migut.H02520,Migut.B01777,Migut.H01324,Migut.H02518,Migut.F00456,Migut.F02058,Migut.F01384,Migut.H00008,Migut.E01323,Migut.J00647,Migut.K00839,Migut.G00694,Migut.B00855,Migut.H01480,Migut.B01889,Migut.N00092,Migut.D00624,Migut.H01940,Migut.K01411,Migut.I00891,Migut.F00406,Migut.J00013,Migut.A00068,Migut.O00146,Migut.N02924,Migut.B01246,Migut.D02362,Migut.D00611,Migut.D00441,Migut.F00412,Migut.J00517,Migut.F01085,Migut.D00402,Migut.H00834,Migut.I00105,Migut.N01415,Migut.A00453,Migut.F00788,Migut.H01774,Migut.N01458,Migut.D00337,Migut.H02132,Migut.K00007,Migut.H02351,Migut.M00128,Migut.B01674,Migut.F01956,Migut.N00795,Migut.D00086,Migut.E01490,Migut.H01747,Migut.E00396,Migut.N02824,Migut.C00851,Migut.F01210,Migut.H01588,Migut.L01948,Migut.G00196,Migut.F00070,Migut.D02005,Migut.B01540,Migut.M01638,Migut.F01007,Migut.D01244,Migut.I01012,Migut.H01872,Migut.H00306,Migut.H00324,Migut.A00071,Migut.N03167,Migut.N01526,Migut.L01041,Migut.F00358,Migut.N02234,Migut.L01691,Migut.D02477,Migut.N02458,Migut.H00234,Migut.O00202,Migut.H01090,Migut.M00486,Migut.I00140,Migut.N01432,Migut.L01437,Migut.O00429	0.7842353544586804	False
GO:0016705	21	349	1.1211959423384943	1.240227434257285	0.9040244646820983	0.8967217378707264	0.7155264020715499	Migut.J00852,Migut.C01354,Migut.D02012,Migut.N01275,Migut.L01923,Migut.C00648,Migut.N00502,Migut.D00816,Migut.E00250,Migut.D01697,Migut.H01682,Migut.C01251,Migut.H01569,Migut.I00615,Migut.O00721,Migut.H00715,Migut.E01083,Migut.A00740,Migut.O00445,Migut.F01655,Migut.D02432	0.8109299223477566	False
GO:0008234	3	55	0.16017084890549918	0.19545131485429992	0.8194923069455904	0.8087721102426985	0.7179807806763664	Migut.O00214,Migut.J00923,Migut.N02040	0.8120198434260776	False
GO:0042393	1	19	0.05339028296849973	0.06751954513148542	0.7907381909124119	0.7789945394112061	0.7299445359008758	Migut.K00076	0.8204335279547034	False
GO:0005992	1	19	0.05339028296849973	0.06751954513148542	0.7907381909124119	0.7789945394112061	0.7299445359008758	Migut.E01673	0.8204335279547034	False
GO:0006397	1	19	0.05339028296849973	0.06751954513148542	0.7907381909124119	0.7789945394112061	0.7299445359008758	Migut.B01323	0.8204335279547034	False
GO:0005737	8	142	0.42712226374799783	0.5046197583511016	0.8464239790048352	0.836557160577808	0.7358031636880972	Migut.J00081,Migut.M01930,Migut.M01748,Migut.H01658,Migut.H01515,Migut.K00743,Migut.N01148,Migut.H01273	0.8253132392707728	False
GO:0006979	6	109	0.32034169781099836	0.3873489694385217	0.8270105849909628	0.8163452088132667	0.7403755366404433	Migut.E00455,Migut.A00695,Migut.A00392,Migut.G00285,Migut.K00483,Migut.C00769	0.8287331109720188	False
GO:0015171	1	20	0.05339028296849973	0.07107320540156362	0.7512012813667912	0.7379667116509222	0.7479315877218516	Migut.E00380	0.833390548126224	False
GO:0019752	1	20	0.05339028296849973	0.07107320540156362	0.7512012813667912	0.7379667116509222	0.7479315877218516	Migut.M00410	0.833390548126224	False
GO:0046983	14	243	0.7474639615589963	0.8635394456289979	0.865581723385603	0.8562898304248657	0.7491323125619919	Migut.D01841,Migut.N00314,Migut.N02832,Migut.N02180,Migut.H01397,Migut.H00297,Migut.L01158,Migut.K00336,Migut.H00420,Migut.D01622,Migut.K00063,Migut.N02799,Migut.H00738,Migut.L01144	0.833390548126224	False
GO:0003743	2	40	0.10678056593699946	0.14214641080312723	0.7512012813667912	0.7378266617907677	0.7552131145762088	Migut.H01515,Migut.F01768	0.8384406823050155	False
GO:0008233	1	21	0.05339028296849973	0.0746268656716418	0.7154297917778965	0.7010416666666667	0.7647212084969929	Migut.G00776	0.8438302990311646	False
GO:0003682	1	21	0.05339028296849973	0.0746268656716418	0.7154297917778965	0.7010416666666667	0.7647212084969929	Migut.J00179	0.8438302990311646	False
GO:0006357	1	21	0.05339028296849973	0.0746268656716418	0.7154297917778965	0.7010416666666667	0.7647212084969929	Migut.E01544	0.8438302990311646	False
GO:0015743	1	22	0.05339028296849973	0.07818052594171998	0.682910255787992	0.6676332926332926	0.7803930736588098	Migut.N02455	0.8593802268631429	False
GO:0006351	7	133	0.37373198077949815	0.47263681592039797	0.7907381909124118	0.7782839109205669	0.7894490296880698	Migut.M00297,Migut.B01227,Migut.B01180,Migut.G00434,Migut.H00324,Migut.L00046,Migut.H01729	0.8675965093945657	False
GO:0007049	1	23	0.05339028296849973	0.08173418621179816	0.6532185055363402	0.6372620435120435	0.7950215597900088	Migut.N02540	0.8702046851625045	False
GO:0009725	1	23	0.05339028296849973	0.08173418621179816	0.6532185055363402	0.6372620435120435	0.7950215597900088	Migut.C00816	0.8702046851625045	False
GO:0005874	1	24	0.05339028296849973	0.08528784648187633	0.6260010678056595	0.6095317725752508	0.8086760968499124	Migut.B00472	0.8833730857155669	False
GO:0051536	2	46	0.10678056593699946	0.16346837242359633	0.6532185055363402	0.6370681696710558	0.8201723553158667	Migut.K00926,Migut.N02491	0.8941357941720071	False
GO:0006413	1	26	0.05339028296849973	0.0923951670220327	0.5778471395129163	0.5607264957264957	0.8333182615776479	Migut.F01768	0.9066502685964809	False
GO:0020037	26	461	1.388147357180993	1.6382373845060412	0.8473420093508274	0.835940232374338	0.8355697688512167	Migut.B00735,Migut.J00852,Migut.C01354,Migut.D02012,Migut.N01275,Migut.E00455,Migut.L01923,Migut.N00856,Migut.C00648,Migut.N00502,Migut.D00816,Migut.K00483,Migut.E00250,Migut.D01697,Migut.H01682,Migut.C01251,Migut.H01569,Migut.I00615,Migut.O00721,Migut.H00715,Migut.E01083,Migut.A00392,Migut.A00740,Migut.O00445,Migut.F01655,Migut.C00769	0.9072853378344549	False
GO:0007017	1	27	0.05339028296849973	0.09594882729211088	0.5564453936050305	0.5391395463510849	0.8444228676836828	Migut.B00472	0.9150717928683734	False
GO:0006633	2	50	0.10678056593699946	0.17768301350390903	0.6009610250934331	0.5838900766078746	0.8544296235106307	Migut.N02656,Migut.G00400	0.9208013691648796	False
GO:0000145	1	28	0.05339028296849973	0.09950248756218905	0.5365723438334223	0.5191516302627414	0.854788035713721	Migut.I01100	0.9208013691648796	False
GO:0016301	1	28	0.05339028296849973	0.09950248756218905	0.5365723438334223	0.5191516302627414	0.854788035713721	Migut.M00340	0.9208013691648796	False
GO:0043565	11	217	0.587293112653497	0.7711442786069652	0.7615865525377606	0.7473720709540842	0.8616679555117295	Migut.L01138,Migut.L00161,Migut.C00567,Migut.E01416,Migut.A00198,Migut.L01319,Migut.M00440,Migut.B01577,Migut.J01340,Migut.B00214,Migut.C00999	0.9263781972300016	False
GO:0003723	11	218	0.587293112653497	0.7746979388770434	0.7580930362417159	0.7437330386006424	0.8654387058613415	Migut.B01497,Migut.C00155,Migut.D00765,Migut.L01734,Migut.M01731,Migut.N01066,Migut.I01203,Migut.N02302,Migut.F00412,Migut.I00929,Migut.B00614	0.9285969546125638	False
GO:0006508	26	480	1.388147357180993	1.7057569296375266	0.8138013881473571	0.8003668289332148	0.8857383997922019	Migut.F01996,Migut.B01879,Migut.C00500,Migut.O00214,Migut.F00330,Migut.L01570,Migut.C00687,Migut.J00923,Migut.D00129,Migut.A00881,Migut.N00685,Migut.B01235,Migut.A00911,Migut.J00323,Migut.M02039,Migut.K01202,Migut.J00311,Migut.N00451,Migut.N02752,Migut.I00384,Migut.L01733,Migut.K00303,Migut.H02185,Migut.M01169,Migut.F01031,Migut.H00625	0.9485072627696021	False
GO:0008033	1	32	0.05339028296849973	0.11371712864250177	0.4695008008542445	0.45209539564378276	0.8897907810577715	Migut.N01387	0.9491101664616229	False
GO:0009607	1	32	0.05339028296849973	0.11371712864250177	0.4695008008542445	0.45209539564378276	0.8897907810577715	Migut.F00938	0.9491101664616229	False
GO:0000160	2	57	0.10678056593699946	0.20255863539445626	0.5271587939416079	0.5094407463194208	0.9003582146781008	Migut.G00454,Migut.D01765	0.9585026786397003	False
GO:0005506	20	386	1.0678056593699947	1.3717128642501777	0.7784469236961568	0.7638182359723856	0.9023377030954705	Migut.J00852,Migut.C01354,Migut.D02012,Migut.N01275,Migut.L01923,Migut.C00648,Migut.N00502,Migut.D00816,Migut.E00250,Migut.H01682,Migut.D01697,Migut.C01251,Migut.H01569,Migut.I00615,Migut.O00721,Migut.H00715,Migut.E01083,Migut.A00740,Migut.O00445,Migut.F01655	0.9587338095389374	False
GO:0004601	4	102	0.21356113187399892	0.36247334754797444	0.589177475581797	0.5714940872014938	0.9144260686298171	Migut.A00392,Migut.K00483,Migut.C00769,Migut.E00455	0.9659144267565403	False
GO:0008408	1	36	0.05339028296849973	0.1279317697228145	0.4173340452037729	0.4003663003663004	0.9163596579710086	Migut.K00159	0.9659144267565403	False
GO:0004672	62	1096	3.310197544046983	3.894811656005686	0.8498992599405302	0.835452163706214	0.9241741831721509	Migut.K00909,Migut.I01026,Migut.M01161,Migut.N00644,Migut.L01330,Migut.H02351,Migut.I01012,Migut.H01940,Migut.M01902,Migut.B00232,Migut.F00406,Migut.H00538,Migut.B01777,Migut.M00765,Migut.A00833,Migut.N02924,Migut.D02362,Migut.D00769,Migut.H01324,Migut.L00493,Migut.D02386,Migut.F01384,Migut.A00071,Migut.C01277,Migut.J00014,Migut.H01747,Migut.D00611,Migut.L01041,Migut.N02824,Migut.F00512,Migut.J00704,Migut.J01337,Migut.F00297,Migut.G00064,Migut.H01892,Migut.H02537,Migut.H01588,Migut.D02107,Migut.F00358,Migut.K01347,Migut.K00839,Migut.G00694,Migut.H00834,Migut.D02477,Migut.L01691,Migut.E00027,Migut.O00202,Migut.N02458,Migut.H00234,Migut.L01948,Migut.H01774,Migut.H01090,Migut.N01458,Migut.N01241,Migut.F00806,Migut.M00486,Migut.D02005,Migut.O00632,Migut.L01437,Migut.D00337,Migut.O00429,Migut.M01638	0.9659144267565403	False
GO:0008017	3	84	0.16017084890549918	0.2985074626865672	0.5365723438334223	0.5186373539314716	0.9244053021341808	Migut.E00619,Migut.F01171,Migut.F01956	0.9659144267565403	False
GO:0005739	2	62	0.10678056593699946	0.22032693674484716	0.484645987978575	0.46689827186887584	0.924460647549854	Migut.H02414,Migut.M01075	0.9659144267565403	False
GO:0003700	21	415	1.1211959423384943	1.4747690120824448	0.7602518992145839	0.7446100251066209	0.9259435035032032	Migut.C00567,Migut.E01416,Migut.N00633,Migut.E00337,Migut.H00323,Migut.G00084,Migut.H01398,Migut.M00440,Migut.I00778,Migut.B00214,Migut.L01138,Migut.L00161,Migut.A00198,Migut.E01298,Migut.J01340,Migut.L00428,Migut.L01319,Migut.D01622,Migut.B01577,Migut.J00955,Migut.C00999	0.9659144267565403	False
GO:0008289	1	38	0.05339028296849973	0.13503909026297084	0.39536909545620597	0.3786960036960037	0.9271368205813251	Migut.H01557	0.9659144267565403	False
GO:0000786	1	38	0.05339028296849973	0.13503909026297084	0.39536909545620597	0.3786960036960037	0.9271368205813251	Migut.F01679	0.9659144267565403	False
GO:0000287	5	126	0.2669514148424987	0.44776119402985076	0.5961914931482469	0.5783796697754261	0.927812496254018	Migut.F00257,Migut.I00033,Migut.I00359,Migut.L00189,Migut.J00493	0.9659144267565403	False
GO:0004222	2	63	0.10678056593699946	0.22388059701492538	0.4769531945185976	0.45922667811549883	0.9285696826131122	Migut.M02039,Migut.C00687	0.9659144267565403	False
GO:0006468	62	1100	3.310197544046983	3.9090262970859984	0.8468087171771101	0.8321007672019313	0.9286272889589532	Migut.K00909,Migut.I01026,Migut.M01161,Migut.N00644,Migut.L01330,Migut.H02351,Migut.I01012,Migut.H01940,Migut.M01902,Migut.B00232,Migut.F00406,Migut.H00538,Migut.B01777,Migut.M00765,Migut.A00833,Migut.N02924,Migut.D02362,Migut.D00769,Migut.H01324,Migut.L00493,Migut.D02386,Migut.F01384,Migut.A00071,Migut.C01277,Migut.J00014,Migut.H01747,Migut.D00611,Migut.L01041,Migut.N02824,Migut.F00512,Migut.J00704,Migut.J01337,Migut.F00297,Migut.G00064,Migut.H01892,Migut.H02537,Migut.H01588,Migut.D02107,Migut.F00358,Migut.K01347,Migut.K00839,Migut.G00694,Migut.H00834,Migut.D02477,Migut.L01691,Migut.E00027,Migut.O00202,Migut.N02458,Migut.H00234,Migut.L01948,Migut.H01774,Migut.H01090,Migut.N01458,Migut.N01241,Migut.F00806,Migut.M00486,Migut.D02005,Migut.O00632,Migut.L01437,Migut.D00337,Migut.O00429,Migut.M01638	0.9659144267565403	False
GO:0016757	3	93	0.16017084890549918	0.3304904051172708	0.48464598797857494	0.4666131907308378	0.9517128356255664	Migut.D01619,Migut.B00820,Migut.F01273	0.9880377530158553	False
GO:0048544	1	46	0.05339028296849973	0.16346837242359633	0.3266092527681701	0.3112773029439696	0.9580402162403688	Migut.H01892	0.9914556906718368	False
GO:0042626	1	47	0.05339028296849973	0.1670220326936745	0.3196601197305495	0.3044987922705314	0.960837634727654	Migut.N02234	0.9914556906718368	False
GO:0006396	1	47	0.05339028296849973	0.1670220326936745	0.3196601197305495	0.3044987922705314	0.960837634727654	Migut.M01731	0.9914556906718368	False
GO:0006260	1	48	0.05339028296849973	0.17057569296375266	0.3130005339028297	0.2980087288597927	0.9634486449492432	Migut.N02501	0.9914556906718368	False
GO:0003676	21	446	1.1211959423384943	1.5849324804548686	0.7074092784171576	0.6894702070893152	0.9660987464040448	Migut.L01734,Migut.I00891,Migut.L01617,Migut.K00151,Migut.N00635,Migut.K00159,Migut.B01323,Migut.M00132,Migut.N01332,Migut.F00412,Migut.I01105,Migut.O00245,Migut.F00157,Migut.F01703,Migut.J00999,Migut.G00196,Migut.C00155,Migut.L00149,Migut.M01963,Migut.N01432,Migut.F00929	0.9914556906718368	False
GO:0007165	2	77	0.10678056593699946	0.27363184079601993	0.39023443187885254	0.37330482807767684	0.9678801633529994	Migut.B00907,Migut.D00665	0.9914556906718368	False
GO:0003690	1	50	0.05339028296849973	0.17768301350390903	0.30048051254671654	0.28582330368044656	0.9681602752127483	Migut.H02414	0.9914556906718368	False
GO:0042545	2	79	0.10678056593699946	0.28073916133617627	0.38035507917305883	0.36358083391755225	0.9714078733972225	Migut.H00678,Migut.K00547	0.9914556906718368	False
GO:0030599	2	79	0.10678056593699946	0.28073916133617627	0.38035507917305883	0.36358083391755225	0.9714078733972225	Migut.H00678,Migut.K00547	0.9914556906718368	False
GO:0006952	1	56	0.05339028296849973	0.1990049751243781	0.26828617191671117	0.2545843045843046	0.9789554199457012	Migut.F00938	0.9972879184465571	False
GO:0009733	4	144	0.21356113187399892	0.511727078891258	0.4173340452037729	0.3994038064664068	0.9883156465938079	Migut.L01904,Migut.J00498,Migut.B00154,Migut.N02572	0.9999999846280769	False
GO:0005871	1	67	0.05339028296849973	0.2380952380952381	0.22423918846769886	0.21206455581455583	0.9901519474479888	Migut.F01956	0.9999999846280769	False
GO:0007018	1	67	0.05339028296849973	0.2380952380952381	0.22423918846769886	0.21206455581455583	0.9901519474479888	Migut.F01956	0.9999999846280769	False
GO:0003777	1	67	0.05339028296849973	0.2380952380952381	0.22423918846769886	0.21206455581455583	0.9901519474479888	Migut.F01956	0.9999999846280769	False
GO:0004857	2	107	0.10678056593699946	0.3802416488983653	0.28082290892216494	0.26634089231630653	0.994623032542953	Migut.L00890,Migut.O00299	0.9999999846280769	False
GO:0043531	5	296	0.2669514148424987	1.0518834399431414	0.25378421667797	0.23893095506155398	0.9999871181821163	Migut.A00573,Migut.I01092,Migut.D01851,Migut.H01708,Migut.D01304	0.9999999846280769	False
GO:0005622	4	291	0.21356113187399892	1.0341151385927505	0.20651581618331033	0.19373493436837602	0.9999968779872567	Migut.N00535,Migut.N00635,Migut.I01202,Migut.N03131	0.9999999846280769	False
GO:0005840	2	286	0.10678056593699946	1.0163468372423596	0.10506311627507571	0.09779736677682342	0.9999999457576385	Migut.N00535,Migut.I01202	0.9999999846280769	False
GO:0003735	2	297	0.10678056593699946	1.0554371002132195	0.1011718897463692	0.09411082625986285	0.9999999738453231	Migut.N00535,Migut.I01202	0.9999999846280769	False
GO:0006412	2	305	0.10678056593699946	1.083866382373845	0.09851820083498902	0.09159782894377091	0.9999999846280769	Migut.N00535,Migut.I01202	0.9999999846280769	False
