## Supplementary Data Files for "Gene expression divergence between locally adapted inland annual and coastal perennial ecotypes of *Mimulus guttatus* across developmental stages": turquoise_GO_enrichment.csv

term	genes_in_selection	genes_in_background	percent_in_selection	percent_in_background	fold_enrichment	odds_ratio	pvalue	genes	adjusted_pvalue	significant
GO:0016021	248	828	5.024311183144246	2.9424307036247335	1.707537641228008	2.063504766388137	4.480144526519007e-19	Migut.H02209,Migut.A00147,Migut.D01000,Migut.N02369,Migut.E00278,Migut.N00089,Migut.E01810,Migut.I01011,Migut.N02813,Migut.J01869,Migut.G00163,Migut.K00913,Migut.A00005,Migut.C00374,Migut.E01483,Migut.M00756,Migut.L01615,Migut.L01318,Migut.J00220,Migut.N00123,Migut.E01290,Migut.L00994,Migut.N00438,Migut.N01042,Migut.F00507,Migut.A00023,Migut.H01577,Migut.F00869,Migut.M01960,Migut.J01259,Migut.M01826,Migut.K01469,Migut.O00089,Migut.A00689,Migut.D01869,Migut.D02085,Migut.G00013,Migut.H01389,Migut.D00531,Migut.I01041,Migut.C00698,Migut.M01645,Migut.N00976,Migut.F01998,Migut.D02275,Migut.N03101,Migut.J01319,Migut.H00537,Migut.K00324,Migut.F00175,Migut.D02450,Migut.F00508,Migut.J01621,Migut.N00287,Migut.N00701,Migut.K00278,Migut.M01625,Migut.B00839,Migut.G00320,Migut.J01403,Migut.G01036,Migut.J01205,Migut.E01451,Migut.J01840,Migut.J01508,Migut.K00119,Migut.K00293,Migut.N03368,Migut.D01043,Migut.M00926,Migut.E00150,Migut.D00605,Migut.F00002,Migut.N01035,Migut.M01178,Migut.J00319,Migut.M01097,Migut.K00365,Migut.H00531,Migut.O00434,Migut.D01287,Migut.D00848,Migut.K00461,Migut.M01739,Migut.E00409,Migut.A01051,Migut.F01648,Migut.M01337,Migut.K00299,Migut.J01339,Migut.D01285,Migut.D00923,Migut.E00732,Migut.G00231,Migut.I00938,Migut.H02546,Migut.M01546,Migut.D01286,Migut.N00417,Migut.G00706,Migut.C01142,Migut.N01410,Migut.D00197,Migut.O00391,Migut.H00985,Migut.H01075,Migut.N01450,Migut.K00715,Migut.C00768,Migut.M00889,Migut.D00869,Migut.H01971,Migut.E00268,Migut.B01682,Migut.D00524,Migut.N00213,Migut.C01312,Migut.G00319,Migut.N00950,Migut.I01148,Migut.D00957,Migut.K00156,Migut.J01580,Migut.H01496,Migut.A00693,Migut.A00172,Migut.B00163,Migut.E00916,Migut.F01667,Migut.G00719,Migut.N00761,Migut.L01244,Migut.D02233,Migut.J01266,Migut.A00246,Migut.N02977,Migut.I00143,Migut.K00689,Migut.N01052,Migut.A00364,Migut.D00150,Migut.A00354,Migut.H00224,Migut.G00644,Migut.F00904,Migut.N00406,Migut.A00307,Migut.N02610,Migut.K00863,Migut.I00212,Migut.L01739,Migut.D00871,Migut.H02215,Migut.A00644,Migut.E00025,Migut.A00819,Migut.H02163,Migut.B00827,Migut.F01426,Migut.B00257,Migut.H00867,Migut.B00224,Migut.K00113,Migut.C00180,Migut.K00419,Migut.H01684,Migut.C01315,Migut.D00153,Migut.J00174,Migut.N00015,Migut.B01104,Migut.F01397,Migut.D00971,Migut.J00652,Migut.F01947,Migut.H00909,Migut.F00618,Migut.H00550,Migut.C00349,Migut.J01749,Migut.B01895,Migut.H01035,Migut.N00754,Migut.G00386,Migut.J00030,Migut.N02923,Migut.K00590,Migut.M00963,Migut.D00929,Migut.N00654,Migut.J00226,Migut.E01088,Migut.A01013,Migut.A00017,Migut.M01968,Migut.M01157,Migut.H02251,Migut.H00338,Migut.M00009,Migut.N00755,Migut.F01507,Migut.J00007,Migut.D01487,Migut.F00045,Migut.B00080,Migut.I00933,Migut.E00849,Migut.I01089,Migut.N00686,Migut.F01417,Migut.M00852,Migut.D02177,Migut.O00312,Migut.D00787,Migut.N02262,Migut.H00337,Migut.A00166,Migut.C01019,Migut.N01285,Migut.B00005,Migut.L00116,Migut.D01146,Migut.H00523,Migut.I01213,Migut.H02542,Migut.N00898,Migut.J01367,Migut.H01838,Migut.D00017,Migut.D01035,Migut.E01773,Migut.C00288,Migut.K01392,Migut.C01141,Migut.E00690,Migut.J01639,Migut.A01103,Migut.L01103,Migut.D01229,Migut.E00689,Migut.B01145,Migut.J01346,Migut.N01019,Migut.F00415,Migut.L00740,Migut.K00367,Migut.G01025,Migut.F01647	3.3914694065748885e-16	True
GO:0016192	29	61	0.5875202593192869	0.216773276474769	2.710298376597497	4.279524149174648	6.731433187097747e-08	Migut.B01921,Migut.B01632,Migut.H01510,Migut.F00666,Migut.H01072,Migut.M01968,Migut.G00644,Migut.E00152,Migut.M01187,Migut.C00783,Migut.M00272,Migut.F00869,Migut.N03233,Migut.D02325,Migut.N02262,Migut.F01410,Migut.N00462,Migut.D00923,Migut.H02546,Migut.N01235,Migut.E00721,Migut.M00030,Migut.F01397,Migut.D00524,Migut.F02132,Migut.J01319,Migut.N02533,Migut.M01625,Migut.L01430	1.8263909923223257e-05	True
GO:0046872	79	253	1.600486223662885	0.8990760483297796	1.7801455467934224	2.152799964028692	7.238009216601026e-08	Migut.E00278,Migut.H00353,Migut.I01127,Migut.B00815,Migut.B00269,Migut.J00781,Migut.I00164,Migut.I01179,Migut.H01088,Migut.L01309,Migut.F00139,Migut.I01041,Migut.H00391,Migut.I00264,Migut.I00553,Migut.B01294,Migut.M01041,Migut.B01616,Migut.B00817,Migut.D01307,Migut.B00079,Migut.N01812,Migut.I00800,Migut.D02263,Migut.O00434,Migut.G00199,Migut.N02072,Migut.C00991,Migut.N01445,Migut.D00380,Migut.K00232,Migut.D00957,Migut.C00865,Migut.D00722,Migut.M00996,Migut.B01902,Migut.I00013,Migut.N01598,Migut.H00887,Migut.G00186,Migut.J00656,Migut.H01477,Migut.N02217,Migut.N02059,Migut.B01852,Migut.B00272,Migut.N02367,Migut.N02792,Migut.D00784,Migut.G00267,Migut.J00866,Migut.N02517,Migut.N00381,Migut.J00030,Migut.J01075,Migut.N00107,Migut.K00116,Migut.B01151,Migut.B00629,Migut.J00817,Migut.D00593,Migut.B01794,Migut.A00166,Migut.H01247,Migut.F00867,Migut.D00555,Migut.M01167,Migut.B01746,Migut.J01300,Migut.A00165,Migut.K00357,Migut.N00699,Migut.D02153,Migut.D00629,Migut.G00326,Migut.J01774,Migut.H02184,Migut.D01095,Migut.B01145	1.8263909923223257e-05	True
GO:0006886	39	100	0.7901134521880064	0.35536602700781805	2.22337925445705	3.0215119996518442	3.2047714699738007e-07	Migut.B01921,Migut.O00347,Migut.H01510,Migut.F01268,Migut.F00666,Migut.H01072,Migut.D01267,Migut.M00558,Migut.K00913,Migut.N02207,Migut.J00074,Migut.D00353,Migut.C00783,Migut.E00152,Migut.M01187,Migut.M01739,Migut.D02325,Migut.F01410,Migut.F00611,Migut.G00966,Migut.A00227,Migut.N01235,Migut.D00428,Migut.M00030,Migut.B01579,Migut.E01515,Migut.B01173,Migut.N01770,Migut.N02533,Migut.J01351,Migut.F02132,Migut.I00524,Migut.C01086,Migut.E01197,Migut.K01303,Migut.F00101,Migut.J00134,Migut.D01222,Migut.L01430	6.065030006925418e-05	True
GO:0016020	196	835	3.970826580226904	2.9673063255152807	1.3381923349411387	1.460199547024293	6.190859091773445e-06	Migut.B01211,Migut.O00768,Migut.B01920,Migut.L01127,Migut.O00292,Migut.N00173,Migut.E01810,Migut.B00453,Migut.D01267,Migut.M01400,Migut.J01475,Migut.I00993,Migut.H01942,Migut.F01419,Migut.E01483,Migut.H00087,Migut.J01466,Migut.A00554,Migut.J00220,Migut.K00526,Migut.C00511,Migut.N01682,Migut.N00861,Migut.A00023,Migut.E01160,Migut.M01833,Migut.D00264,Migut.J01259,Migut.D00696,Migut.O00089,Migut.I00817,Migut.L00557,Migut.L00490,Migut.J01585,Migut.D00531,Migut.F00863,Migut.D01860,Migut.L00886,Migut.B00352,Migut.I01183,Migut.D01583,Migut.E01331,Migut.H01750,Migut.E00207,Migut.M01203,Migut.I01162,Migut.E00982,Migut.J01621,Migut.D02162,Migut.I00760,Migut.K00278,Migut.M01866,Migut.H00724,Migut.H01056,Migut.I00701,Migut.H01656,Migut.F00252,Migut.D00623,Migut.B01774,Migut.L01073,Migut.E00150,Migut.E00154,Migut.H01024,Migut.L01766,Migut.J01434,Migut.K00186,Migut.F01785,Migut.N03338,Migut.D02291,Migut.M00623,Migut.K00461,Migut.C00439,Migut.E00058,Migut.M01865,Migut.J00180,Migut.D00994,Migut.K00804,Migut.J01051,Migut.J00339,Migut.A00158,Migut.C01199,Migut.H00925,Migut.C00159,Migut.B00872,Migut.H02100,Migut.B01682,Migut.L01892,Migut.D02057,Migut.D00683,Migut.E00328,Migut.D01123,Migut.D00895,Migut.M01750,Migut.K00156,Migut.B00044,Migut.K00405,Migut.H01178,Migut.L00992,Migut.E00916,Migut.M00439,Migut.I00262,Migut.N01325,Migut.B00058,Migut.N02760,Migut.B01762,Migut.N02998,Migut.F00470,Migut.M01884,Migut.H00067,Migut.B01637,Migut.L00819,Migut.F01287,Migut.A00307,Migut.N02208,Migut.B01417,Migut.E01227,Migut.I00816,Migut.B00271,Migut.N03017,Migut.C00180,Migut.C01315,Migut.J00034,Migut.G00645,Migut.E00362,Migut.A00843,Migut.I00108,Migut.L01364,Migut.C01407,Migut.F02137,Migut.N02153,Migut.M00299,Migut.M00687,Migut.L00167,Migut.C00765,Migut.E00411,Migut.L01779,Migut.K01303,Migut.N02923,Migut.H00137,Migut.K00400,Migut.H00246,Migut.I00788,Migut.F00897,Migut.H00405,Migut.L00312,Migut.A00331,Migut.F01529,Migut.L00150,Migut.K00175,Migut.L01662,Migut.K00245,Migut.D01861,Migut.M00255,Migut.A00738,Migut.O00346,Migut.H01338,Migut.I00933,Migut.G00590,Migut.N03360,Migut.E01462,Migut.H00249,Migut.K00220,Migut.C01019,Migut.E00116,Migut.M00708,Migut.M00391,Migut.L02007,Migut.M01375,Migut.K00606,Migut.D01858,Migut.L00151,Migut.K01410,Migut.C00502,Migut.D01035,Migut.N01321,Migut.C01141,Migut.B01548,Migut.M01510,Migut.L00733,Migut.G00911,Migut.E01427,Migut.A01103,Migut.O00241,Migut.I00524,Migut.H02005,Migut.B00524,Migut.E01588,Migut.D01085,Migut.K00433,Migut.G00402,Migut.F00998,Migut.N01019,Migut.D02276,Migut.I00823,Migut.N02827,Migut.N00837	0.0008411799392410643	True
GO:0055085	130	516	2.633711507293355	1.8336886993603412	1.43629150804719	1.5990051295983647	6.667212200061276e-06	Migut.H02209,Migut.A00147,Migut.O00768,Migut.D01000,Migut.N00173,Migut.B00453,Migut.I01011,Migut.J01869,Migut.L01323,Migut.M00756,Migut.J01466,Migut.A00554,Migut.L01318,Migut.J00220,Migut.N00123,Migut.N02659,Migut.L00994,Migut.F00507,Migut.E01160,Migut.K01469,Migut.A00689,Migut.D01869,Migut.L00490,Migut.G00013,Migut.J01585,Migut.F00863,Migut.H01745,Migut.D02275,Migut.F00508,Migut.G00320,Migut.F00711,Migut.G01036,Migut.J01840,Migut.E01451,Migut.C01136,Migut.B01774,Migut.M00926,Migut.M01178,Migut.J01434,Migut.K00186,Migut.K00365,Migut.N03338,Migut.D00848,Migut.K00461,Migut.E00409,Migut.A01051,Migut.G00231,Migut.I00938,Migut.K00804,Migut.F01440,Migut.N01410,Migut.H00985,Migut.O00391,Migut.M00889,Migut.D00869,Migut.H01971,Migut.G00319,Migut.I01148,Migut.B00044,Migut.H01178,Migut.A00693,Migut.E00916,Migut.N00761,Migut.B00058,Migut.J01266,Migut.K00689,Migut.D00150,Migut.H00224,Migut.F00904,Migut.H02215,Migut.B01417,Migut.A00819,Migut.B00271,Migut.B00257,Migut.K01164,Migut.L00213,Migut.C00180,Migut.C01315,Migut.J00174,Migut.N00015,Migut.B01104,Migut.J00652,Migut.F01947,Migut.H00909,Migut.F00618,Migut.C00349,Migut.M01452,Migut.N00754,Migut.H01744,Migut.L00167,Migut.N02923,Migut.H00137,Migut.K00590,Migut.H00246,Migut.M00963,Migut.J00226,Migut.A01013,Migut.A00017,Migut.B00525,Migut.L00856,Migut.N00755,Migut.J00007,Migut.J01729,Migut.F00045,Migut.I00933,Migut.E00849,Migut.I01089,Migut.O00312,Migut.N00837,Migut.E01301,Migut.H00249,Migut.B00005,Migut.L00116,Migut.D01146,Migut.I01213,Migut.D00017,Migut.H01838,Migut.D01035,Migut.E00690,Migut.M01510,Migut.E01427,Migut.J01639,Migut.O00241,Migut.B00524,Migut.E00689,Migut.J01508,Migut.F00415,Migut.L00740,Migut.N02827,Migut.M01826	0.0008411799392410643	True
GO:0003854	12	19	0.24311183144246357	0.06751954513148542	3.600614177258381	8.07601253336428	1.2370229489934434e-05	Migut.K00286,Migut.M00514,Migut.H00107,Migut.H02027,Migut.J00383,Migut.B01622,Migut.G00143,Migut.N02525,Migut.A00830,Migut.L01631,Migut.D02323,Migut.M00690	0.001337751960554338	True
GO:0006694	13	22	0.2633711507293355	0.07818052594171998	3.368756446147046	6.805583767801927	1.4912417642312414e-05	Migut.K00286,Migut.M00514,Migut.H00107,Migut.H02027,Migut.J00383,Migut.B01622,Migut.G00143,Migut.N02525,Migut.A00830,Migut.B01280,Migut.L01631,Migut.D02323,Migut.M00690	0.0014110875194038122	True
GO:0015299	17	35	0.34440842787682335	0.12437810945273632	2.7690437601296596	4.451695240676741	2.470861832371753e-05	Migut.A00147,Migut.F00045,Migut.E00849,Migut.N00123,Migut.D00848,Migut.N01410,Migut.N00754,Migut.A00693,Migut.A00819,Migut.M00926,Migut.N00755,Migut.N00761,Migut.K00590,Migut.F00415,Migut.L00740,Migut.F00618,Migut.A00689	0.002078269341228241	True
GO:0006468	243	1100	4.923014586709887	3.9090262970859984	1.2593966406365111	1.3501876351506414	4.828009853470203e-05	Migut.I00152,Migut.C00893,Migut.I00448,Migut.D01863,Migut.H00274,Migut.O00322,Migut.J00774,Migut.F01228,Migut.G00509,Migut.N00181,Migut.D00807,Migut.N02253,Migut.N02710,Migut.D01076,Migut.I01147,Migut.L01120,Migut.D00606,Migut.C01386,Migut.L01343,Migut.D01586,Migut.M01017,Migut.K01299,Migut.D02048,Migut.B01703,Migut.H02355,Migut.L01916,Migut.A00497,Migut.G00415,Migut.D00491,Migut.N00043,Migut.D00927,Migut.M01738,Migut.N00113,Migut.I00403,Migut.G00625,Migut.M01822,Migut.N03317,Migut.E01546,Migut.N03333,Migut.O00354,Migut.N00122,Migut.N01262,Migut.H02213,Migut.H01233,Migut.K00005,Migut.D00950,Migut.M01872,Migut.H02451,Migut.K00254,Migut.N01421,Migut.N00330,Migut.F01193,Migut.H00621,Migut.O00164,Migut.N01337,Migut.H01839,Migut.N02232,Migut.A00174,Migut.D01568,Migut.I00920,Migut.N01456,Migut.J00027,Migut.K00807,Migut.H00309,Migut.I00490,Migut.B00874,Migut.H01891,Migut.I00903,Migut.J00985,Migut.I00073,Migut.N02376,Migut.N00713,Migut.C00331,Migut.B01774,Migut.C01357,Migut.F02057,Migut.K00255,Migut.N03109,Migut.N03312,Migut.F00574,Migut.B01837,Migut.H01678,Migut.J00971,Migut.H02150,Migut.N01936,Migut.D00037,Migut.D01984,Migut.D00442,Migut.L01250,Migut.N01896,Migut.B00037,Migut.N03048,Migut.L01671,Migut.N02459,Migut.L01841,Migut.H00874,Migut.N02648,Migut.M02029,Migut.F00250,Migut.I01042,Migut.L01178,Migut.L00780,Migut.B00097,Migut.J00410,Migut.H02143,Migut.E00114,Migut.N02387,Migut.K01020,Migut.H00395,Migut.B00812,Migut.K01397,Migut.K00548,Migut.D00901,Migut.C00661,Migut.D00411,Migut.D00670,Migut.B01348,Migut.M00501,Migut.M01298,Migut.N03080,Migut.L01496,Migut.J00278,Migut.H01484,Migut.D00069,Migut.J00570,Migut.J00840,Migut.L01471,Migut.B01096,Migut.L01921,Migut.M01240,Migut.L01981,Migut.L00060,Migut.L01753,Migut.E01533,Migut.N02684,Migut.J01854,Migut.F02006,Migut.H01665,Migut.K01273,Migut.M00992,Migut.M01782,Migut.J00375,Migut.F02012,Migut.D00248,Migut.C01278,Migut.A00739,Migut.L01850,Migut.L00027,Migut.B00633,Migut.L01526,Migut.A00109,Migut.D00887,Migut.C01059,Migut.J00181,Migut.N00967,Migut.D00478,Migut.K00825,Migut.N02638,Migut.M01138,Migut.I00951,Migut.B01785,Migut.B01898,Migut.C01255,Migut.H02286,Migut.J00523,Migut.N00202,Migut.B01199,Migut.H01340,Migut.M01900,Migut.G00681,Migut.D02164,Migut.B00239,Migut.N01528,Migut.M01491,Migut.H02340,Migut.B00569,Migut.O00591,Migut.J00301,Migut.N02323,Migut.A00250,Migut.K00418,Migut.M01275,Migut.J01890,Migut.J00729,Migut.J01505,Migut.N02213,Migut.D02516,Migut.H00671,Migut.K01381,Migut.N00540,Migut.M01104,Migut.M01236,Migut.H00002,Migut.J00553,Migut.K01085,Migut.O00150,Migut.J01130,Migut.M01029,Migut.L01580,Migut.C00175,Migut.N01852,Migut.H01560,Migut.I01052,Migut.F01546,Migut.H02257,Migut.A00449,Migut.J00023,Migut.N00853,Migut.J01494,Migut.H02032,Migut.I01103,Migut.F01822,Migut.C00946,Migut.M00157,Migut.F02070,Migut.K00466,Migut.E01584,Migut.N00428,Migut.I01149,Migut.F01241,Migut.N00929,Migut.D00359,Migut.J00841,Migut.E01582,Migut.N01238,Migut.N02965,Migut.N03343,Migut.F00417,Migut.B00245,Migut.D00529,Migut.G00210,Migut.L00144,Migut.F00386,Migut.L01770,Migut.L00702,Migut.N01818,Migut.N01234,Migut.I01211,Migut.H01002,Migut.N00012,Migut.H00073,Migut.M00024,Migut.K00029	0.0036548034590769434	True
GO:0007165	28	77	0.5672609400324149	0.27363184079601993	2.0730808899366435	2.6958900919781117	6.292054041471595e-05	Migut.L01716,Migut.F00681,Migut.A00278,Migut.F01388,Migut.M00655,Migut.H01439,Migut.K00335,Migut.N00745,Migut.F01945,Migut.N00781,Migut.K01436,Migut.J00061,Migut.M00884,Migut.D00829,Migut.N00986,Migut.J01332,Migut.M00685,Migut.K01272,Migut.M01025,Migut.E01498,Migut.H00058,Migut.L01185,Migut.F00510,Migut.N02865,Migut.N02833,Migut.H00057,Migut.L02055,Migut.K00446	0.004330077190358179	True
GO:0006486	16	34	0.3241491085899514	0.12082444918265814	2.682810563447421	4.188979223125565	6.958040837515014e-05	Migut.L00557,Migut.K00526,Migut.D01226,Migut.N03360,Migut.M01750,Migut.C01199,Migut.E01227,Migut.F00252,Migut.M01865,Migut.I00108,Migut.M00439,Migut.L01364,Migut.D02354,Migut.B00006,Migut.B00352,Migut.C01407	0.004389364094999054	True
GO:0035556	10	16	0.2025931928687196	0.05685856432125089	3.563107779578606	7.848829340912166	7.778757009166298e-05	Migut.I00443,Migut.N02917,Migut.D01680,Migut.F00681,Migut.E00982,Migut.L00268,Migut.A00843,Migut.N00781,Migut.F01388,Migut.B01637	0.004529630043029914	True
GO:0030246	21	52	0.4254457050243111	0.1847903340440654	2.302315796035407	3.1938634200767893	8.994219926692635e-05	Migut.O00150,Migut.O00653,Migut.B00086,Migut.L01671,Migut.M01865,Migut.F00721,Migut.M01138,Migut.D02204,Migut.J00903,Migut.I00108,Migut.J00301,Migut.L01364,Migut.O00233,Migut.D02205,Migut.C00775,Migut.N01317,Migut.L00030,Migut.J00241,Migut.D02207,Migut.D02206,Migut.B01266	0.004541289608751585	True
GO:0005992	11	19	0.22285251215559157	0.06751954513148542	3.300562995820183	6.476040609137056	9.002409469608651e-05	Migut.L00109,Migut.L01427,Migut.H02026,Migut.J01432,Migut.H02136,Migut.M00691,Migut.E00783,Migut.H02370,Migut.K00268,Migut.F00468,Migut.A00807	0.004541289608751585	True
GO:0004672	240	1096	4.862236628849271	3.894811656005686	1.2483881271516284	1.3342833033482462	9.598498512552889e-05	Migut.I00152,Migut.C00893,Migut.I00448,Migut.D01863,Migut.H00274,Migut.O00322,Migut.J00774,Migut.G00509,Migut.N00181,Migut.D01076,Migut.D00807,Migut.N02253,Migut.N02710,Migut.I01147,Migut.L01120,Migut.D00606,Migut.C01386,Migut.L01343,Migut.D01586,Migut.M01017,Migut.K01299,Migut.D02048,Migut.B01703,Migut.H02355,Migut.L01916,Migut.A00497,Migut.G00415,Migut.D00491,Migut.N00043,Migut.D00927,Migut.M01738,Migut.N00113,Migut.I00403,Migut.G00625,Migut.M01822,Migut.N03317,Migut.E01546,Migut.N03333,Migut.O00354,Migut.N00122,Migut.N01262,Migut.H02213,Migut.H01233,Migut.K00005,Migut.D00950,Migut.M01872,Migut.H02451,Migut.K00254,Migut.N01421,Migut.N00330,Migut.F01193,Migut.H00621,Migut.O00164,Migut.N01337,Migut.H01839,Migut.N02232,Migut.A00174,Migut.D01568,Migut.I00920,Migut.N01456,Migut.K00807,Migut.B00874,Migut.H00309,Migut.I00490,Migut.I00903,Migut.H01891,Migut.J00985,Migut.N02376,Migut.N00713,Migut.C00331,Migut.B01774,Migut.C01357,Migut.F02057,Migut.K00255,Migut.N03312,Migut.N03109,Migut.F00574,Migut.B01837,Migut.H01678,Migut.J00971,Migut.H02150,Migut.N01936,Migut.D00037,Migut.D01984,Migut.D00442,Migut.L01250,Migut.N01896,Migut.B00037,Migut.N03048,Migut.L01671,Migut.N02459,Migut.L01841,Migut.H00874,Migut.N02648,Migut.M02029,Migut.F00250,Migut.I01042,Migut.L01178,Migut.L00780,Migut.B00097,Migut.J00410,Migut.H02143,Migut.E00114,Migut.N02387,Migut.K01020,Migut.H00395,Migut.B00812,Migut.K01397,Migut.K00548,Migut.D00901,Migut.C00661,Migut.D00411,Migut.D00670,Migut.B01348,Migut.M00501,Migut.M01298,Migut.N03080,Migut.L01496,Migut.J00278,Migut.H01484,Migut.D00069,Migut.J00570,Migut.J00840,Migut.L01471,Migut.B01096,Migut.L01921,Migut.M01240,Migut.L01981,Migut.L00060,Migut.L01753,Migut.E01533,Migut.N02684,Migut.J01854,Migut.F02006,Migut.H01665,Migut.K01273,Migut.M00992,Migut.M01782,Migut.J00375,Migut.F02012,Migut.D00248,Migut.C01278,Migut.A00739,Migut.L01850,Migut.L00027,Migut.B00633,Migut.L01526,Migut.A00109,Migut.D00887,Migut.C01059,Migut.J00181,Migut.N00967,Migut.D00478,Migut.K00825,Migut.N02638,Migut.M01138,Migut.I00951,Migut.B01785,Migut.B01898,Migut.C01255,Migut.H02286,Migut.J00523,Migut.N00202,Migut.B01199,Migut.H01340,Migut.M01900,Migut.G00681,Migut.D02164,Migut.B00239,Migut.N01528,Migut.M01491,Migut.H02340,Migut.B00569,Migut.O00591,Migut.J00301,Migut.N02323,Migut.A00250,Migut.K00418,Migut.M01275,Migut.J01890,Migut.J00729,Migut.J01505,Migut.N02213,Migut.D02516,Migut.H00671,Migut.K01381,Migut.N00540,Migut.M01104,Migut.M01236,Migut.H00002,Migut.J00553,Migut.K01085,Migut.O00150,Migut.J01130,Migut.M01029,Migut.L01580,Migut.C00175,Migut.N01852,Migut.H01560,Migut.I01052,Migut.F01546,Migut.H02257,Migut.A00449,Migut.J00023,Migut.N00853,Migut.J01494,Migut.H02032,Migut.I01103,Migut.F01822,Migut.C00946,Migut.M00157,Migut.F02070,Migut.K00466,Migut.E01584,Migut.N00428,Migut.I01149,Migut.F01241,Migut.N00929,Migut.D00359,Migut.J00841,Migut.E01582,Migut.N01238,Migut.N02965,Migut.N03343,Migut.F00417,Migut.B00245,Migut.D00529,Migut.G00210,Migut.L00144,Migut.F00386,Migut.L01770,Migut.L00702,Migut.N01818,Migut.N01234,Migut.I01211,Migut.H01002,Migut.N00012,Migut.H00073,Migut.M00024,Migut.K00029	0.004541289608751585	True
GO:0003830	5	5	0.1012965964343598	0.017768301350390904	5.70097244732577	inf	0.0001657789989388894	Migut.E00207,Migut.K00606,Migut.K01410,Migut.K00433,Migut.H00067	0.007382041305690546	True
GO:0005634	113	470	2.2893030794165314	1.6702203269367448	1.3706593330804513	1.4994160218514112	0.0002002673759226105	Migut.O00133,Migut.D00024,Migut.H02263,Migut.D01037,Migut.F00816,Migut.H02312,Migut.M01096,Migut.L00910,Migut.C01334,Migut.I00034,Migut.B00848,Migut.M00986,Migut.F00801,Migut.N00865,Migut.N00945,Migut.E01342,Migut.A01145,Migut.K00951,Migut.J00947,Migut.B00329,Migut.A01126,Migut.I00399,Migut.C00472,Migut.B01877,Migut.E00181,Migut.B01217,Migut.H00004,Migut.C00444,Migut.H00355,Migut.K00762,Migut.H00145,Migut.G00365,Migut.E00384,Migut.H01067,Migut.B00451,Migut.E00297,Migut.H00590,Migut.B01572,Migut.D02036,Migut.N00233,Migut.J01853,Migut.F01982,Migut.K01127,Migut.M01862,Migut.L01587,Migut.M00685,Migut.N02227,Migut.J00680,Migut.N01413,Migut.B00666,Migut.F00213,Migut.E01803,Migut.N01517,Migut.L01814,Migut.M01124,Migut.D00107,Migut.D00987,Migut.M01657,Migut.J01747,Migut.N02613,Migut.D02231,Migut.L00184,Migut.K00687,Migut.A00326,Migut.I00704,Migut.D02527,Migut.N00443,Migut.J00534,Migut.M01933,Migut.B01667,Migut.E00037,Migut.J00831,Migut.C01064,Migut.N02592,Migut.K00969,Migut.N02517,Migut.A01039,Migut.D00288,Migut.F01030,Migut.H00534,Migut.J00154,Migut.D01221,Migut.L00447,Migut.F01543,Migut.G00583,Migut.D00477,Migut.G00104,Migut.L01407,Migut.L01553,Migut.N03130,Migut.H00589,Migut.N01541,Migut.K01158,Migut.F01943,Migut.F00373,Migut.D02194,Migut.A00261,Migut.I00931,Migut.I00957,Migut.N02777,Migut.J01878,Migut.A00803,Migut.N01802,Migut.B00961,Migut.C01281,Migut.N02465,Migut.M00109,Migut.K00957,Migut.D00470,Migut.A01159,Migut.D01109,Migut.H00298,Migut.B00454	0.008422355754078674	True
GO:0016773	15	34	0.3038897893030794	0.12082444918265814	2.515134903231957	3.7195584979518497	0.0002853973101491697	Migut.D00988,Migut.J01612,Migut.B00477,Migut.B00253,Migut.M00687,Migut.C00765,Migut.M00070,Migut.B01874,Migut.D00635,Migut.H02100,Migut.F00998,Migut.L00888,Migut.B00045,Migut.E01257,Migut.K00160	0.01137082967278534	True
GO:0006812	20	53	0.4051863857374392	0.18834399431414356	2.1513103574814227	2.856596888330005	0.00038611932006502167	Migut.A00147,Migut.J01840,Migut.M00926,Migut.N00755,Migut.J01869,Migut.F00045,Migut.E00849,Migut.N00123,Migut.D00848,Migut.A00689,Migut.N01410,Migut.D00869,Migut.F00618,Migut.N00754,Migut.A00693,Migut.N00761,Migut.K00590,Migut.F00415,Migut.L00740,Migut.A00819	0.01391868215662959	True
GO:0016616	20	53	0.4051863857374392	0.18834399431414356	2.1513103574814227	2.856596888330005	0.00038611932006502167	Migut.D00899,Migut.K01285,Migut.H02027,Migut.H00307,Migut.N01351,Migut.M00690,Migut.K00286,Migut.B01253,Migut.M00514,Migut.H00107,Migut.B01622,Migut.A00830,Migut.D02323,Migut.H00121,Migut.H01648,Migut.G00143,Migut.L01631,Migut.J00383,Migut.I01151,Migut.N02525	0.01391868215662959	True
GO:0003924	18	48	0.3646677471636953	0.17057569296375266	2.1378646677471638	2.827246848312322	0.000811384544643235	Migut.B01478,Migut.N00561,Migut.J01351,Migut.B00540,Migut.D00342,Migut.H01316,Migut.N00904,Migut.A00063,Migut.C00841,Migut.C01350,Migut.H00495,Migut.M01100,Migut.J01630,Migut.I00569,Migut.E01324,Migut.N01542,Migut.K00148,Migut.E00486	0.027919004558860403	True
GO:0006487	5	6	0.1012965964343598	0.021321961620469083	4.750810372771475	23.52768201176232	0.0008494000921285095	Migut.E00207,Migut.K00606,Migut.K01410,Migut.K00433,Migut.H00067	0.027956342162664426	True
GO:0016757	29	93	0.5875202593192869	0.3304904051172708	1.777722591101584	2.1368071122885675	0.0009379765888372213	Migut.H00647,Migut.N00089,Migut.H01860,Migut.F00805,Migut.G00163,Migut.H00094,Migut.I00212,Migut.H01779,Migut.E00132,Migut.D00379,Migut.H00337,Migut.N00634,Migut.C00584,Migut.H00742,Migut.L00557,Migut.M00660,Migut.C00760,Migut.M00391,Migut.I00418,Migut.K00275,Migut.L00898,Migut.K00540,Migut.M00301,Migut.M01750,Migut.H00522,Migut.D02162,Migut.L01244,Migut.B00008,Migut.J00004	0.028434169772531364	True
GO:0030570	4	4	0.08103727714748785	0.014214641080312722	5.7009724473257695	inf	0.000945733559234508	Migut.E00111,Migut.N03212,Migut.L01335,Migut.H00891	0.028434169772531364	True
GO:0047262	8	14	0.1620745542949757	0.04975124378109452	3.257698541329012	6.276515151515151	0.0009766029248161367	Migut.C00760,Migut.H00647,Migut.H01860,Migut.D00379,Migut.B00008,Migut.J00004,Migut.M00301,Migut.N00634	0.028434169772531364	True
GO:0008289	15	38	0.3038897893030794	0.13503909026297084	2.250383860786488	3.072148644231024	0.0011791086841706087	Migut.N00240,Migut.F01980,Migut.K01079,Migut.E01339,Migut.B01702,Migut.A00572,Migut.O00242,Migut.M01293,Migut.N01420,Migut.E00753,Migut.F00362,Migut.F01750,Migut.B00699,Migut.K00364,Migut.D02052	0.032399676428644685	True
GO:0008270	157	714	3.1807131280388976	2.5373134328358207	1.253575173991801	1.3357282365285286	0.0011984028269511904	Migut.C00961,Migut.B01402,Migut.O00678,Migut.B01311,Migut.N02305,Migut.F01830,Migut.B00731,Migut.I01184,Migut.E00064,Migut.I00021,Migut.L01227,Migut.N02088,Migut.H02408,Migut.D00534,Migut.B00848,Migut.F01981,Migut.C00560,Migut.N01477,Migut.J00734,Migut.E00761,Migut.J01560,Migut.A01126,Migut.H00134,Migut.J00765,Migut.N02190,Migut.I00399,Migut.L01280,Migut.E00383,Migut.B01625,Migut.N03102,Migut.J01765,Migut.M01632,Migut.H02020,Migut.F00739,Migut.L01417,Migut.N01130,Migut.J00319,Migut.D00353,Migut.H01156,Migut.B00391,Migut.F00762,Migut.N02272,Migut.D02036,Migut.O00381,Migut.D02064,Migut.G00966,Migut.A00749,Migut.N01873,Migut.G00199,Migut.B01325,Migut.D02502,Migut.B00367,Migut.L00033,Migut.N02227,Migut.E01189,Migut.E01080,Migut.H01264,Migut.H00156,Migut.D02195,Migut.L01674,Migut.H02486,Migut.F01531,Migut.J00314,Migut.F00724,Migut.N02613,Migut.F01788,Migut.L01847,Migut.N00138,Migut.D01995,Migut.B01469,Migut.H01286,Migut.B00247,Migut.L01937,Migut.J01238,Migut.M00066,Migut.A00438,Migut.H00257,Migut.N03169,Migut.D00818,Migut.H00173,Migut.D01921,Migut.I01028,Migut.B00192,Migut.N01476,Migut.A00791,Migut.J00831,Migut.I00908,Migut.L01946,Migut.L01044,Migut.N01776,Migut.E00087,Migut.J00867,Migut.J01564,Migut.B00283,Migut.F01222,Migut.E00729,Migut.F01721,Migut.N00972,Migut.A00231,Migut.N00187,Migut.N02748,Migut.A01039,Migut.B01324,Migut.H00534,Migut.D01221,Migut.G00583,Migut.B01725,Migut.M00762,Migut.A01108,Migut.E00036,Migut.O00347,Migut.N03241,Migut.G00222,Migut.N01718,Migut.I01138,Migut.F01141,Migut.B00335,Migut.E01499,Migut.D02194,Migut.K01435,Migut.A00261,Migut.L01983,Migut.N03242,Migut.H00585,Migut.N01428,Migut.N02400,Migut.H00831,Migut.F00034,Migut.K00501,Migut.C00967,Migut.N02815,Migut.E01466,Migut.F00473,Migut.M00767,Migut.D00578,Migut.D00839,Migut.E00163,Migut.N01082,Migut.N01769,Migut.N00898,Migut.J01510,Migut.N00024,Migut.K01131,Migut.B01803,Migut.L01646,Migut.B00507,Migut.O00432,Migut.M01204,Migut.J01160,Migut.D00588,Migut.D00470,Migut.D01494,Migut.D01222,Migut.H01966,Migut.C01043,Migut.F00605,Migut.E01111	0.032399676428644685	True
GO:0006633	18	50	0.3646677471636953	0.17768301350390903	2.052350081037277	2.6503151687677917	0.0014068156463042034	Migut.K00277,Migut.C00221,Migut.L00312,Migut.L01303,Migut.E00097,Migut.A00331,Migut.N01682,Migut.M01908,Migut.D01277,Migut.H01587,Migut.B01474,Migut.N01707,Migut.G00402,Migut.F00293,Migut.D00873,Migut.H01314,Migut.D01152,Migut.K00469	0.03672273945697523	True
GO:0004553	70	284	1.4181523500810371	1.0092395167022032	1.405169265185929	1.5454363867537866	0.0015010194883588398	Migut.F00332,Migut.A00066,Migut.H02448,Migut.L00064,Migut.M01467,Migut.A00660,Migut.H00347,Migut.J00814,Migut.O00653,Migut.L01606,Migut.L01862,Migut.M01830,Migut.E00159,Migut.J00821,Migut.F00670,Migut.H00173,Migut.J00813,Migut.B00086,Migut.K00441,Migut.H01262,Migut.L01070,Migut.N01264,Migut.J01700,Migut.J01705,Migut.M01393,Migut.J01704,Migut.C00717,Migut.H00741,Migut.L00065,Migut.N02564,Migut.N00824,Migut.N01131,Migut.O00297,Migut.M00295,Migut.L01203,Migut.D02204,Migut.M00904,Migut.L01491,Migut.J00903,Migut.M01937,Migut.J01095,Migut.K01207,Migut.N03152,Migut.C00237,Migut.L00896,Migut.L00279,Migut.F02077,Migut.D02205,Migut.J01703,Migut.D02463,Migut.N01317,Migut.C00775,Migut.B01203,Migut.D00507,Migut.A00717,Migut.C00241,Migut.A01177,Migut.F00796,Migut.K00251,Migut.L00030,Migut.D02207,Migut.N01515,Migut.H02097,Migut.D02206,Migut.G00947,Migut.E00737,Migut.C00809,Migut.N01134,Migut.B00491,Migut.H01917	0.03787572508958806	True
GO:0008375	12	28	0.24311183144246357	0.09950248756218905	2.443273905996759	3.531884646628757	0.001566235125467725	Migut.L01892,Migut.M00299,Migut.J00339,Migut.A00158,Migut.N00861,Migut.E00411,Migut.I00993,Migut.H01942,Migut.E00362,Migut.D01583,Migut.B00006,Migut.H00087	0.03824645128964735	True
GO:0015914	7	12	0.14181523500810372	0.042643923240938165	3.3255672609400326	6.589287888009738	0.001764010659009341	Migut.O00434,Migut.E00278,Migut.D00957,Migut.J00030,Migut.I01041,Migut.B01145,Migut.A00166	0.03831814424007532	True
GO:0004012	7	12	0.14181523500810372	0.042643923240938165	3.3255672609400326	6.589287888009738	0.001764010659009341	Migut.O00434,Migut.E00278,Migut.D00957,Migut.J00030,Migut.I01041,Migut.B01145,Migut.A00166	0.03831814424007532	True
GO:0000159	8	15	0.1620745542949757	0.053304904051172705	3.040518638573744	5.379638218923933	0.0017716447138740239	Migut.L01716,Migut.H00057,Migut.E01498,Migut.F01945,Migut.A00278,Migut.H00058,Migut.I01006,Migut.K01436	0.03831814424007532	True
GO:0008601	8	15	0.1620745542949757	0.053304904051172705	3.040518638573744	5.379638218923933	0.0017716447138740239	Migut.L01716,Migut.H00057,Migut.E01498,Migut.F01945,Migut.A00278,Migut.H00058,Migut.I01006,Migut.K01436	0.03831814424007532	True
GO:0016787	57	225	1.1547811993517019	0.7995735607675907	1.4442463533225283	1.6019236963077914	0.0020282473031676715	Migut.N00144,Migut.F01192,Migut.N02872,Migut.D01209,Migut.E00931,Migut.B01772,Migut.F01985,Migut.M01070,Migut.H02141,Migut.C01287,Migut.L01369,Migut.A00900,Migut.C00602,Migut.A00491,Migut.J01827,Migut.D02146,Migut.A00490,Migut.M01382,Migut.E01385,Migut.K00135,Migut.E00574,Migut.E00127,Migut.D02385,Migut.J01054,Migut.K00917,Migut.K01156,Migut.M01152,Migut.H00098,Migut.J01658,Migut.C00455,Migut.D00580,Migut.J00668,Migut.L01209,Migut.O00125,Migut.F01872,Migut.E00284,Migut.A00489,Migut.A00899,Migut.A00488,Migut.N02724,Migut.D00954,Migut.D00288,Migut.K00415,Migut.N02093,Migut.F01474,Migut.L01291,Migut.D02071,Migut.E01191,Migut.N00391,Migut.D00244,Migut.I00578,Migut.A00898,Migut.N02871,Migut.B01410,Migut.A00901,Migut.F01112,Migut.B01201	0.04264953356938687	True
GO:0008378	10	22	0.2025931928687196	0.07818052594171998	2.591351112420804	3.923399648125592	0.0022563857211015783	Migut.L00557,Migut.M01750,Migut.C01199,Migut.E01227,Migut.F00252,Migut.M01865,Migut.I00108,Migut.M00439,Migut.L01364,Migut.C01407	0.04616443218578094	True
GO:0033179	5	7	0.1012965964343598	0.02487562189054726	4.072123176661265	11.763334009328737	0.002540811931036458	Migut.H00896,Migut.M01699,Migut.K01329,Migut.N02631,Migut.D02174	0.04808486579486497	True
GO:0030130	5	7	0.1012965964343598	0.02487562189054726	4.072123176661265	11.763334009328737	0.002540811931036458	Migut.M01187,Migut.H01510,Migut.F00666,Migut.H01072,Migut.F01410	0.04808486579486497	True
GO:0030132	5	7	0.1012965964343598	0.02487562189054726	4.072123176661265	11.763334009328737	0.002540811931036458	Migut.M01187,Migut.H01510,Migut.F00666,Migut.H01072,Migut.F01410	0.04808486579486497	True
GO:0042393	9	19	0.18233387358184766	0.06751954513148542	2.700460632943786	4.23677694337325	0.0026409367445523585	Migut.J00956,Migut.N00871,Migut.G00583,Migut.D00580,Migut.I01058,Migut.J00159,Migut.A00261,Migut.L02016,Migut.B00705	0.048760710137222815	True
GO:0005198	8	16	0.1620745542949757	0.05685856432125089	2.8504862236628847	4.70698051948052	0.0030011503392590798	Migut.M01187,Migut.F02132,Migut.N01235,Migut.H01510,Migut.F00666,Migut.H01072,Migut.F01410,Migut.C00783	0.05409216206712199	False
GO:0048193	6	10	0.12155591572123178	0.03553660270078181	3.420583468395462	7.0588235294117645	0.003194635608754903	Migut.F01784,Migut.E01197,Migut.L01779,Migut.J01475,Migut.C00502,Migut.L00733	0.055683575018969006	False
GO:0030244	7	13	0.14181523500810372	0.04619758351101635	3.069754394713876	5.490836545614391	0.003244947960223132	Migut.H01750,Migut.H00594,Migut.G00645,Migut.D01623,Migut.F01823,Migut.F02137,Migut.E00041	0.055683575018969006	False
GO:0005975	93	406	1.8841166936790925	1.4427860696517412	1.3058877773430952	1.4043938123532598	0.0033101200473627545	Migut.H02448,Migut.C00580,Migut.H00347,Migut.M00016,Migut.F00670,Migut.H00101,Migut.B00086,Migut.J01704,Migut.M00295,Migut.D01059,Migut.M00904,Migut.L01491,Migut.J00903,Migut.M01937,Migut.K01207,Migut.N03152,Migut.C00237,Migut.D00507,Migut.M00012,Migut.D02207,Migut.H02097,Migut.L00064,Migut.O00653,Migut.J01498,Migut.J00821,Migut.N01264,Migut.B01253,Migut.H00741,Migut.C00717,Migut.L00065,Migut.N00824,Migut.N02257,Migut.D02204,Migut.J01095,Migut.L00896,Migut.L00279,Migut.J01703,Migut.N01317,Migut.A00717,Migut.K00251,Migut.D02206,Migut.M00017,Migut.E00737,Migut.D00988,Migut.F00332,Migut.M01467,Migut.F01824,Migut.M01830,Migut.D00635,Migut.K01403,Migut.E00159,Migut.H00173,Migut.J01700,Migut.M01393,Migut.N02564,Migut.F00577,Migut.N01131,Migut.D02281,Migut.O00297,Migut.L01203,Migut.O00233,Migut.D02205,Migut.D02463,Migut.C00988,Migut.N01515,Migut.B01266,Migut.C00809,Migut.N01134,Migut.B00491,Migut.H01917,Migut.L01459,Migut.A00066,Migut.A00660,Migut.J00814,Migut.L01862,Migut.L01606,Migut.J00813,Migut.L01070,Migut.K00441,Migut.H01262,Migut.M00014,Migut.M00015,Migut.G00083,Migut.F02077,Migut.C00775,Migut.B01203,Migut.C00241,Migut.A01177,Migut.F00796,Migut.L00030,Migut.G00947,Migut.M00013,Migut.J01705	0.055683575018969006	False
GO:0022857	23	75	0.4659643435980551	0.26652452025586354	1.7482982171799026	2.0843288606366155	0.0038124519756077943	Migut.G01036,Migut.J00226,Migut.E00150,Migut.K00365,Migut.H02215,Migut.O00312,Migut.A01051,Migut.B00257,Migut.M01546,Migut.C01019,Migut.H01684,Migut.G00013,Migut.O00391,Migut.N00015,Migut.M00889,Migut.C01141,Migut.A01103,Migut.K00156,Migut.J01621,Migut.N01019,Migut.G00319,Migut.K00278,Migut.G00320	0.0615524542583131	False
GO:0031683	4	5	0.08103727714748785	0.017768301350390904	4.5607779578606165	18.818329278183292	0.0040655518004169815	Migut.I00569,Migut.E01324,Migut.H00495,Migut.A00063	0.0615524542583131	False
GO:0019001	4	5	0.08103727714748785	0.017768301350390904	4.5607779578606165	18.818329278183292	0.0040655518004169815	Migut.I00569,Migut.E01324,Migut.H00495,Migut.A00063	0.0615524542583131	False
GO:0016811	4	5	0.08103727714748785	0.017768301350390904	4.5607779578606165	18.818329278183292	0.0040655518004169815	Migut.N00406,Migut.B00827,Migut.G00719,Migut.J01757	0.0615524542583131	False
GO:0016866	4	5	0.08103727714748785	0.017768301350390904	4.5607779578606165	18.818329278183292	0.0040655518004169815	Migut.H00594,Migut.D01623,Migut.F01823,Migut.E00041	0.0615524542583131	False
GO:0005524	283	1399	5.733387358184765	4.971570717839374	1.1532345979937049	1.2037757272257386	0.004201938456234854	Migut.N01276,Migut.L00248,Migut.B01247,Migut.I00448,Migut.F00911,Migut.E00278,Migut.O00292,Migut.D02372,Migut.O00322,Migut.H00274,Migut.I00003,Migut.D00539,Migut.F01228,Migut.G00509,Migut.D01076,Migut.I01127,Migut.D00807,Migut.N00181,Migut.I01147,Migut.N02253,Migut.N02710,Migut.I01011,Migut.L01120,Migut.C01386,Migut.D02252,Migut.F02014,Migut.K01299,Migut.N01909,Migut.H02355,Migut.L01916,Migut.E01396,Migut.H01936,Migut.E01569,Migut.D00789,Migut.D00927,Migut.J00369,Migut.J01827,Migut.M01738,Migut.H01902,Migut.N00113,Migut.L00042,Migut.N03317,Migut.E01546,Migut.N03333,Migut.I00817,Migut.N00789,Migut.O00354,Migut.B00476,Migut.H00098,Migut.E01008,Migut.I01041,Migut.E01342,Migut.B01495,Migut.N00122,Migut.D01568,Migut.H02539,Migut.D00954,Migut.H02213,Migut.H01233,Migut.J00524,Migut.K00005,Migut.D00950,Migut.M01872,Migut.H02451,Migut.G00152,Migut.D01024,Migut.N00330,Migut.F01193,Migut.H00621,Migut.N02401,Migut.O00164,Migut.H01839,Migut.N02232,Migut.C01329,Migut.J00027,Migut.I00920,Migut.B00874,Migut.I00903,Migut.N01456,Migut.M01745,Migut.F00822,Migut.H00309,Migut.A00174,Migut.D00202,Migut.B01000,Migut.C00540,Migut.N02376,Migut.I00073,Migut.N00713,Migut.C00331,Migut.D00623,Migut.D01043,Migut.C01357,Migut.F02057,Migut.C00792,Migut.K00362,Migut.B01772,Migut.L01766,Migut.J00319,Migut.G00280,Migut.F00574,Migut.J00971,Migut.O00434,Migut.A00606,Migut.K00290,Migut.D01984,Migut.L01671,Migut.D00442,Migut.B00037,Migut.N02459,Migut.D00994,Migut.M02029,Migut.F00250,Migut.E00574,Migut.I01042,Migut.D00893,Migut.A01122,Migut.F00288,Migut.L01178,Migut.K01020,Migut.J00410,Migut.E00114,Migut.D00580,Migut.I00886,Migut.H00395,Migut.B00872,Migut.E00222,Migut.H02100,Migut.K01397,Migut.L00981,Migut.K00548,Migut.C00661,Migut.D00901,Migut.D00957,Migut.M00501,Migut.M01298,Migut.J00278,Migut.J00570,Migut.J00840,Migut.D00988,Migut.L00060,Migut.L00868,Migut.L00441,Migut.N02684,Migut.K00636,Migut.E01533,Migut.C00755,Migut.K01273,Migut.I00143,Migut.M00992,Migut.M01782,Migut.F02012,Migut.D00635,Migut.C01278,Migut.D00374,Migut.K00689,Migut.L00027,Migut.E00682,Migut.A00739,Migut.L01012,Migut.L00819,Migut.B00633,Migut.A00510,Migut.N02193,Migut.L01526,Migut.N02859,Migut.A00109,Migut.D00887,Migut.C01059,Migut.L01022,Migut.N00967,Migut.D00478,Migut.K00825,Migut.N02638,Migut.M01138,Migut.I00816,Migut.B01898,Migut.N02496,Migut.B01199,Migut.H01340,Migut.G00681,Migut.D02164,Migut.B00239,Migut.N01528,Migut.M01491,Migut.D01699,Migut.H02340,Migut.D01472,Migut.F01782,Migut.J00652,Migut.B01646,Migut.L01709,Migut.I01199,Migut.B01476,Migut.B00569,Migut.H00909,Migut.D00288,Migut.J01890,Migut.C00221,Migut.N02213,Migut.N02645,Migut.D02516,Migut.J01749,Migut.M00687,Migut.C00765,Migut.B00205,Migut.D01047,Migut.H00671,Migut.J00030,Migut.N01668,Migut.C01412,Migut.M01104,Migut.B01201,Migut.B00190,Migut.E00291,Migut.L01553,Migut.O00150,Migut.F00897,Migut.K01085,Migut.M00963,Migut.J01130,Migut.B01151,Migut.C00175,Migut.H02477,Migut.D02258,Migut.A01013,Migut.F01529,Migut.L00150,Migut.H01560,Migut.C00414,Migut.I01052,Migut.M00255,Migut.C01287,Migut.L01651,Migut.D00390,Migut.H02257,Migut.A00449,Migut.B00785,Migut.N00853,Migut.H02032,Migut.F01822,Migut.E01462,Migut.A00166,Migut.C01258,Migut.M00157,Migut.L00116,Migut.F02070,Migut.M01167,Migut.A00761,Migut.K00466,Migut.E01584,Migut.H02522,Migut.D00017,Migut.N00898,Migut.L00151,Migut.I01149,Migut.D00359,Migut.J00841,Migut.E01582,Migut.N01238,Migut.N01271,Migut.N02586,Migut.J01862,Migut.N02965,Migut.N03343,Migut.F00417,Migut.G00388,Migut.F00386,Migut.G00210,Migut.L00144,Migut.E01191,Migut.L01675,Migut.N01818,Migut.L01770,Migut.C00703,Migut.D01695,Migut.B01145,Migut.J01167,Migut.F00998,Migut.N00012,Migut.H00073,Migut.I00823,Migut.M00024	0.0623699492425448	False
GO:0004674	12	31	0.24311183144246357	0.11016346837242358	2.206828044126105	2.973833853520886	0.0043394559173250274	Migut.A00109,Migut.I00073,Migut.D00442,Migut.F01228,Migut.G00509,Migut.N02710,Migut.H01484,Migut.J00027,Migut.E01582,Migut.M01236,Migut.M01240,Migut.B00045	0.06317246402721242	False
GO:0003779	8	17	0.1620745542949757	0.06041222459132907	2.682810563447421	4.183802308802309	0.004803935622618914	Migut.J01516,Migut.J01755,Migut.B01730,Migut.K00091,Migut.F00335,Migut.F01115,Migut.D02116,Migut.N01435	0.06861470313816072	False
GO:0048015	3	3	0.06077795786061589	0.010660980810234541	5.70097244732577	inf	0.0053943047144093545	Migut.M00070,Migut.B00253,Migut.L00888	0.07073835250325437	False
GO:0006672	3	3	0.06077795786061589	0.010660980810234541	5.70097244732577	inf	0.0053943047144093545	Migut.N00406,Migut.B00827,Migut.G00719	0.07073835250325437	False
GO:0017176	3	3	0.06077795786061589	0.010660980810234541	5.70097244732577	inf	0.0053943047144093545	Migut.H02499,Migut.K00113,Migut.H00867	0.07073835250325437	False
GO:0006950	23	77	0.4659643435980551	0.27363184079601993	1.7028878738765285	2.0069581081182952	0.005461860820522288	Migut.F02006,Migut.C00980,Migut.M01230,Migut.I01052,Migut.D00143,Migut.J00261,Migut.A00449,Migut.D01792,Migut.G00561,Migut.K00381,Migut.G00052,Migut.B01199,Migut.F00288,Migut.N01584,Migut.M00370,Migut.N01410,Migut.E01584,Migut.B00227,Migut.D00209,Migut.N01818,Migut.D00411,Migut.J00840,Migut.M01207	0.07073835250325437	False
GO:0015992	7	14	0.14181523500810372	0.04975124378109452	2.850486223662885	4.706228443903429	0.005513292995630129	Migut.C01296,Migut.F00924,Migut.M01833,Migut.K00405,Migut.L01022,Migut.D01085,Migut.I01199	0.07073835250325437	False
GO:0005543	7	14	0.14181523500810372	0.04975124378109452	2.850486223662885	4.706228443903429	0.005513292995630129	Migut.H01243,Migut.E00568,Migut.K00289,Migut.J00800,Migut.E01802,Migut.K00421,Migut.L01883	0.07073835250325437	False
GO:0008233	9	21	0.18233387358184766	0.0746268656716418	2.4432739059967585	3.530343007915567	0.0060125446033401295	Migut.K00715,Migut.E00025,Migut.E01556,Migut.I01210,Migut.B00666,Migut.F01426,Migut.M00214,Migut.E01681,Migut.I00788	0.07461469286440127	False
GO:0005096	9	21	0.18233387358184766	0.0746268656716418	2.4432739059967585	3.530343007915567	0.0060125446033401295	Migut.L00615,Migut.K01064,Migut.J01581,Migut.A01010,Migut.H01329,Migut.B01221,Migut.O00258,Migut.F01663,Migut.L01929	0.07461469286440127	False
GO:0006470	26	91	0.526742301458671	0.3233830845771144	1.6288492706645057	1.8850509164969451	0.006266703884811269	Migut.N02705,Migut.M00786,Migut.L01992,Migut.D01598,Migut.F00667,Migut.B00064,Migut.L01527,Migut.N00168,Migut.J00091,Migut.A00399,Migut.C00591,Migut.F02009,Migut.A00289,Migut.J00396,Migut.H01256,Migut.N01071,Migut.D00359,Migut.D00036,Migut.I01053,Migut.D00874,Migut.K00621,Migut.B01550,Migut.E00802,Migut.A01150,Migut.H02210,Migut.N01329	0.07651443291616339	False
GO:0006629	27	96	0.547001620745543	0.3411513859275053	1.6033985008103728	1.8441283534236141	0.006805820458733318	Migut.N03208,Migut.E01255,Migut.J01322,Migut.F00681,Migut.D00459,Migut.F01507,Migut.F01388,Migut.N00655,Migut.N01554,Migut.D02322,Migut.H00460,Migut.N00781,Migut.F01648,Migut.N00800,Migut.M01341,Migut.M00441,Migut.D00094,Migut.J01830,Migut.B01810,Migut.I01060,Migut.M01155,Migut.M01693,Migut.G00120,Migut.M01976,Migut.H01578,Migut.D00905,Migut.F01647	0.08177787440097017	False
GO:0005525	50	204	1.012965964343598	0.7249466950959489	1.3972971684621984	1.5316754469435598	0.007253048142470619	Migut.H00345,Migut.D01557,Migut.H02179,Migut.F00737,Migut.F00532,Migut.L01464,Migut.C01350,Migut.D00868,Migut.N01542,Migut.E00486,Migut.B01478,Migut.M01087,Migut.M01416,Migut.M01959,Migut.B00738,Migut.J00454,Migut.J01447,Migut.L00971,Migut.H02443,Migut.N01233,Migut.H01871,Migut.N01301,Migut.C00859,Migut.N01713,Migut.J00367,Migut.N00656,Migut.D00342,Migut.B01484,Migut.N02942,Migut.F01205,Migut.N03248,Migut.L00123,Migut.M01100,Migut.N02466,Migut.D00089,Migut.N01724,Migut.L01458,Migut.H01225,Migut.B00286,Migut.D02424,Migut.J01351,Migut.B00540,Migut.D02128,Migut.B00739,Migut.D00293,Migut.K00059,Migut.M00761,Migut.H01968,Migut.A01044,Migut.H01459	0.08578996006016029	False
GO:0008017	24	84	0.48622366288492713	0.2985074626865672	1.6288492706645057	1.8846905537459284	0.008407004005453012	Migut.N01276,Migut.B01000,Migut.L00441,Migut.C00540,Migut.H02477,Migut.C00792,Migut.N02859,Migut.L00042,Migut.I00163,Migut.A00761,Migut.D01472,Migut.B01646,Migut.M01437,Migut.D01836,Migut.N01271,Migut.J01862,Migut.K00727,Migut.G00152,Migut.N02645,Migut.D01024,Migut.B00190,Migut.B01177,Migut.E01008,Migut.F01170	0.09790926203273739	False
GO:0016049	7	15	0.14181523500810372	0.053304904051172705	2.660453808752026	4.117772367620207	0.008787235242166722	Migut.G00110,Migut.B00136,Migut.N02613,Migut.D02194,Migut.H00600,Migut.D01624,Migut.M01800	0.10078692542909407	False
GO:0008565	10	26	0.2025931928687196	0.0923951670220327	2.1926817105099117	2.9420422249289486	0.009438141535921015	Migut.N01909,Migut.D00107,Migut.H02181,Migut.D01699,Migut.N00945,Migut.F00279,Migut.D00605,Migut.G00104,Migut.C00827,Migut.M01736	0.10663691257749565	False
GO:0019904	6	12	0.12155591572123178	0.042643923240938165	2.850486223662885	4.705476673427992	0.010213463885894034	Migut.L00306,Migut.H02338,Migut.L01199,Migut.N02883,Migut.L00158,Migut.E00051	0.11369988472973211	False
GO:0008654	5	9	0.1012965964343598	0.031982942430703626	3.1672069151809827	5.881160008111945	0.011164426705874208	Migut.L01127,Migut.H02384,Migut.N01321,Migut.B00643,Migut.F01785	0.12248508719343154	False
GO:0009725	9	23	0.18233387358184766	0.08173418621179816	2.230815305475301	3.0257473397315087	0.011983295237660951	Migut.M01862,Migut.L01587,Migut.K01158,Migut.M01096,Migut.D02231,Migut.N02592,Migut.J00534,Migut.M00109,Migut.F01982	0.12959077849870485	False
GO:0015078	10	27	0.2025931928687196	0.09594882729211088	2.1114712767873223	2.768861503188364	0.012676075199371872	Migut.D01225,Migut.N02621,Migut.H00896,Migut.B00170,Migut.M01699,Migut.N03136,Migut.K01329,Migut.I00813,Migut.N02631,Migut.D02174	0.13515195670316207	False
GO:0015991	11	31	0.22285251215559157	0.11016346837242358	2.022925707115596	2.58907614213198	0.012966414754220505	Migut.D01225,Migut.L01022,Migut.H00896,Migut.B00170,Migut.M01699,Migut.N03136,Migut.K01329,Migut.I01199,Migut.I00813,Migut.N02631,Migut.D02174	0.1363274440131239	False
GO:0004722	21	74	0.4254457050243111	0.26297085998578534	1.6178435323492049	1.8663352463578955	0.014194493745271939	Migut.N02705,Migut.M00786,Migut.D01598,Migut.F00667,Migut.B00064,Migut.L01527,Migut.N00168,Migut.J00091,Migut.A00399,Migut.C00591,Migut.F02009,Migut.A00289,Migut.J00396,Migut.N01071,Migut.D00359,Migut.D00036,Migut.I01053,Migut.D00874,Migut.E00802,Migut.H02210,Migut.N01329	0.147194955687272	False
GO:0042545	22	79	0.44570502431118314	0.28073916133617627	1.587612580267936	1.818056537354783	0.015338431954424317	Migut.F00546,Migut.D00020,Migut.J00871,Migut.H00740,Migut.D00136,Migut.F01032,Migut.B01012,Migut.N00076,Migut.N00378,Migut.N00077,Migut.N00079,Migut.G00128,Migut.G00127,Migut.N02100,Migut.N00078,Migut.G00066,Migut.D00910,Migut.L01601,Migut.N00075,Migut.O00755,Migut.L01600,Migut.F01170	0.1548159065266561	False
GO:0030599	22	79	0.44570502431118314	0.28073916133617627	1.587612580267936	1.818056537354783	0.015338431954424317	Migut.F00546,Migut.D00020,Migut.J00871,Migut.H00740,Migut.D00136,Migut.F01032,Migut.B01012,Migut.N00076,Migut.N00378,Migut.N00077,Migut.N00079,Migut.G00128,Migut.G00127,Migut.N02100,Migut.N00078,Migut.G00066,Migut.D00910,Migut.L01601,Migut.N00075,Migut.O00755,Migut.L01600,Migut.F01170	0.1548159065266561	False
GO:0000145	10	28	0.2025931928687196	0.09950248756218905	2.0360615883306323	2.6149230838634003	0.016681942655056178	Migut.I01099,Migut.N01511,Migut.N03225,Migut.K01019,Migut.N00757,Migut.B00864,Migut.F00036,Migut.E01425,Migut.I00504,Migut.D00928	0.166160928814178	False
GO:0006820	3	4	0.06077795786061589	0.014214641080312722	4.2757293354943275	14.110885870666937	0.0187400181799339	Migut.E01483,Migut.A00307,Migut.O00089	0.17300236295378	False
GO:0005452	3	4	0.06077795786061589	0.014214641080312722	4.2757293354943275	14.110885870666937	0.0187400181799339	Migut.E01483,Migut.A00307,Migut.O00089	0.17300236295378	False
GO:0042147	3	4	0.06077795786061589	0.014214641080312722	4.2757293354943275	14.110885870666937	0.0187400181799339	Migut.H02181,Migut.H01305,Migut.M01736	0.17300236295378	False
GO:0009790	3	4	0.06077795786061589	0.014214641080312722	4.2757293354943275	14.110885870666937	0.0187400181799339	Migut.N01814,Migut.J01829,Migut.N01697	0.17300236295378	False
GO:0004014	3	4	0.06077795786061589	0.014214641080312722	4.2757293354943275	14.110885870666937	0.0187400181799339	Migut.H00558,Migut.L01128,Migut.J01401	0.17300236295378	False
GO:0006597	3	4	0.06077795786061589	0.014214641080312722	4.2757293354943275	14.110885870666937	0.0187400181799339	Migut.H00558,Migut.L01128,Migut.J01401	0.17300236295378	False
GO:0006357	8	21	0.1620745542949757	0.0746268656716418	2.1717990275526744	2.895979020979021	0.020850439278773947	Migut.E00628,Migut.K01127,Migut.B01091,Migut.J01553,Migut.N01446,Migut.I01030,Migut.K00511,Migut.J01544	0.18579285375066829	False
GO:0000139	4	7	0.08103727714748785	0.02487562189054726	3.257698541329012	6.272235739389024	0.021107246264937218	Migut.B00005,Migut.A00005,Migut.G01025,Migut.E01197	0.18579285375066829	False
GO:0005086	4	7	0.08103727714748785	0.02487562189054726	3.257698541329012	6.272235739389024	0.021107246264937218	Migut.N01366,Migut.B01644,Migut.I00641,Migut.H00675	0.18579285375066829	False
GO:0032012	4	7	0.08103727714748785	0.02487562189054726	3.257698541329012	6.272235739389024	0.021107246264937218	Migut.N01366,Migut.B01644,Migut.I00641,Migut.H00675	0.18579285375066829	False
GO:0007264	13	42	0.2633711507293355	0.1492537313432836	1.7645867098865478	2.110256571896867	0.024047563381989774	Migut.H00345,Migut.L01458,Migut.B01484,Migut.H02179,Migut.M01959,Migut.D00293,Migut.J01447,Migut.H02443,Migut.L00971,Migut.D00089,Migut.C00859,Migut.N01724,Migut.H01225	0.20810072747918665	False
GO:0016627	6	14	0.12155591572123178	0.04975124378109452	2.443273905996759	3.5288032454361056	0.02419136594209832	Migut.D01219,Migut.L00107,Migut.F01648,Migut.J00147,Migut.F01507,Migut.F01647	0.20810072747918665	False
GO:0005618	32	130	0.6482982171799028	0.46197583511016344	1.4033162947263433	1.5385025135666013	0.025737384016209647	Migut.F00546,Migut.D00020,Migut.J00871,Migut.H00740,Migut.E00159,Migut.D00136,Migut.F01032,Migut.J00821,Migut.B01012,Migut.N00076,Migut.N00378,Migut.O00755,Migut.N00077,Migut.N02564,Migut.N00079,Migut.J00644,Migut.G00128,Migut.G00127,Migut.N02100,Migut.A01177,Migut.K00251,Migut.G00947,Migut.N00078,Migut.H02097,Migut.G00066,Migut.E00737,Migut.D00910,Migut.L01601,Migut.N00075,Migut.B00491,Migut.L01600,Migut.F01170	0.21764147336034947	False
GO:0015031	11	34	0.22285251215559157	0.12082444918265814	1.844432262370102	2.2510792319576254	0.02645623035105614	Migut.B01071,Migut.H02005,Migut.H02181,Migut.H01035,Migut.H01496,Migut.F00759,Migut.M01157,Migut.D00605,Migut.C00827,Migut.M01736,Migut.M00708	0.21764147336034947	False
GO:0006888	7	18	0.14181523500810372	0.06396588486140725	2.217044840626688	2.994356221988602	0.02679519779261051	Migut.O00347,Migut.F01073,Migut.A00005,Migut.G00966,Migut.B00856,Migut.D01222,Migut.D00353	0.21764147336034947	False
GO:0006811	8	22	0.1620745542949757	0.07818052594171998	2.0730808899366435	2.6890074211502784	0.027843283271762644	Migut.H01338,Migut.O00241,Migut.E01160,Migut.B01417,Migut.H01178,Migut.H00137,Migut.J01434,Migut.E01427	0.21764147336034947	False
GO:0005516	9	26	0.18233387358184766	0.0923951670220327	1.9734135394589203	2.491469573418976	0.027914144583263734	Migut.I01179,Migut.D01792,Migut.H00353,Migut.J00781,Migut.K01293,Migut.E01423,Migut.J01689,Migut.M01207,Migut.N01812	0.21764147336034947	False
GO:0005515	453	2387	9.177471636952998	8.482587064676617	1.0819189437111747	1.1113234623457433	0.02945959963783204	Migut.D00165,Migut.C01224,Migut.L00215,Migut.B00184,Migut.M01635,Migut.N01352,Migut.H02000,Migut.K00837,Migut.N02247,Migut.F01517,Migut.N00536,Migut.O00153,Migut.H00174,Migut.I00021,Migut.L01227,Migut.H00496,Migut.N02088,Migut.N03363,Migut.J01715,Migut.F01978,Migut.N02340,Migut.H01703,Migut.D02317,Migut.C00560,Migut.N00945,Migut.E00761,Migut.G01176,Migut.H00134,Migut.B01874,Migut.E00383,Migut.D02458,Migut.N02523,Migut.M01837,Migut.H00309,Migut.L00586,Migut.C01221,Migut.H01067,Migut.K00362,Migut.F02057,Migut.L01684,Migut.E00245,Migut.D02036,Migut.N00253,Migut.L01131,Migut.E01818,Migut.D02502,Migut.J00410,Migut.D02560,Migut.H02214,Migut.B01692,Migut.K00056,Migut.M00249,Migut.M01599,Migut.N02683,Migut.K00429,Migut.L01242,Migut.L00868,Migut.H00895,Migut.H01665,Migut.I00013,Migut.M00992,Migut.M00709,Migut.D01921,Migut.N03207,Migut.K00556,Migut.D00478,Migut.N00781,Migut.A00715,Migut.F01458,Migut.L02045,Migut.F00740,Migut.B01646,Migut.F01811,Migut.L01939,Migut.G00583,Migut.E00036,Migut.H01613,Migut.I01138,Migut.M01029,Migut.N01718,Migut.H00416,Migut.J00125,Migut.B00705,Migut.N02400,Migut.K00685,Migut.H00636,Migut.N01571,Migut.E01466,Migut.F02034,Migut.M01159,Migut.H01627,Migut.D00642,Migut.C00519,Migut.N00986,Migut.D00555,Migut.K00466,Migut.M01871,Migut.J01510,Migut.B01803,Migut.L00393,Migut.F00417,Migut.M01403,Migut.J00799,Migut.L02016,Migut.A00862,Migut.D02215,Migut.H01720,Migut.I00737,Migut.J00774,Migut.F00694,Migut.C00231,Migut.N02253,Migut.F01388,Migut.K01013,Migut.M01883,Migut.H00586,Migut.M01696,Migut.K01064,Migut.M01684,Migut.N02866,Migut.J00369,Migut.H01902,Migut.N03333,Migut.N01976,Migut.J00734,Migut.M00828,Migut.B01332,Migut.N01739,Migut.L02037,Migut.J01560,Migut.G00030,Migut.C00662,Migut.N01546,Migut.E01008,Migut.I00920,Migut.M01035,Migut.F00264,Migut.M01632,Migut.H00400,Migut.H01270,Migut.C01127,Migut.N00168,Migut.H02425,Migut.B00631,Migut.N00868,Migut.A00984,Migut.D00299,Migut.A00024,Migut.N02272,Migut.H00874,Migut.D00171,Migut.B01513,Migut.N02054,Migut.N02227,Migut.E01189,Migut.D01216,Migut.N00596,Migut.F01531,Migut.N01033,Migut.D00107,Migut.E01179,Migut.L01847,Migut.D01995,Migut.I01015,Migut.B00013,Migut.B00247,Migut.B00045,Migut.M00066,Migut.M01371,Migut.C01267,Migut.E00730,Migut.C00783,Migut.D01493,Migut.D01272,Migut.M00655,Migut.E01334,Migut.F01854,Migut.J01373,Migut.L01044,Migut.M00898,Migut.I00163,Migut.N03195,Migut.A00646,Migut.A00501,Migut.N01126,Migut.F02062,Migut.D01472,Migut.M01013,Migut.D00188,Migut.D00085,Migut.J01107,Migut.F00745,Migut.C01093,Migut.J01369,Migut.I00298,Migut.D01928,Migut.L01313,Migut.E01499,Migut.K01435,Migut.N03056,Migut.L00734,Migut.C01295,Migut.J00555,Migut.A00908,Migut.H02257,Migut.D00434,Migut.I00051,Migut.N01082,Migut.G00068,Migut.N01769,Migut.N02524,Migut.M00384,Migut.F01241,Migut.D01519,Migut.L01646,Migut.E00480,Migut.N01947,Migut.L00733,Migut.J00956,Migut.G00326,Migut.H01238,Migut.B01030,Migut.B00477,Migut.F00557,Migut.B01098,Migut.D00588,Migut.I01211,Migut.I00499,Migut.N00012,Migut.F00605,Migut.J01303,Migut.J01576,Migut.M01979,Migut.H01921,Migut.M01370,Migut.B01311,Migut.E00473,Migut.M00069,Migut.F00623,Migut.I01184,Migut.E00064,Migut.F00376,Migut.G00625,Migut.B00404,Migut.J01710,Migut.D01866,Migut.H00098,Migut.G00593,Migut.B00518,Migut.N02192,Migut.D01055,Migut.D00986,Migut.F00669,Migut.K00254,Migut.B00692,Migut.A01080,Migut.L01280,Migut.I01058,Migut.F01789,Migut.A00930,Migut.A00601,Migut.I00547,Migut.F01414,Migut.H01852,Migut.F00822,Migut.L01858,Migut.F00703,Migut.H02368,Migut.H02167,Migut.F00762,Migut.J00159,Migut.H01816,Migut.O00151,Migut.M00131,Migut.D00751,Migut.N01584,Migut.D01927,Migut.N02862,Migut.B00040,Migut.L01674,Migut.B00298,Migut.F02061,Migut.N03283,Migut.N00298,Migut.B00985,Migut.A01088,Migut.B00521,Migut.N01871,Migut.L01937,Migut.N00055,Migut.F00681,Migut.N03169,Migut.N00443,Migut.I01189,Migut.E00682,Migut.B00633,Migut.N02059,Migut.F00348,Migut.F01430,Migut.H01498,Migut.B00560,Migut.N02389,Migut.B00283,Migut.E01118,Migut.O00320,Migut.K00546,Migut.F00705,Migut.N02748,Migut.E00531,Migut.E01257,Migut.H00534,Migut.F01684,Migut.N03187,Migut.L01407,Migut.C00013,Migut.H02535,Migut.L00615,Migut.M01714,Migut.M01398,Migut.F01141,Migut.J00777,Migut.B01676,Migut.M00377,Migut.M00858,Migut.A00261,Migut.B00652,Migut.F00473,Migut.N03142,Migut.A00122,Migut.E00779,Migut.E00398,Migut.L00111,Migut.B01194,Migut.B01633,Migut.G00246,Migut.H00060,Migut.E00106,Migut.I01147,Migut.F01013,Migut.B01402,Migut.M01441,Migut.K00952,Migut.K01446,Migut.N00843,Migut.N02966,Migut.B01302,Migut.A00617,Migut.L01916,Migut.F00826,Migut.L00311,Migut.H01329,Migut.M00892,Migut.H02437,Migut.D00560,Migut.E01781,Migut.B01532,Migut.H01973,Migut.N00304,Migut.M00080,Migut.N00871,Migut.K00398,Migut.H02451,Migut.C00472,Migut.N01263,Migut.G00017,Migut.N02379,Migut.H00621,Migut.J00399,Migut.N02232,Migut.B01000,Migut.D00259,Migut.J01237,Migut.D00246,Migut.H01024,Migut.K00447,Migut.K00601,Migut.L00298,Migut.D01984,Migut.G00377,Migut.D02064,Migut.M02029,Migut.A00749,Migut.H00209,Migut.N02072,Migut.M01585,Migut.H01102,Migut.B01677,Migut.K00713,Migut.K00548,Migut.M01703,Migut.N01270,Migut.F01010,Migut.L00060,Migut.D00674,Migut.C00857,Migut.G00573,Migut.M00302,Migut.K01273,Migut.A00438,Migut.H01194,Migut.C01278,Migut.D00569,Migut.N02193,Migut.C00903,Migut.H02366,Migut.J01313,Migut.B00268,Migut.D00887,Migut.N03257,Migut.D00360,Migut.D02200,Migut.N01776,Migut.J00867,Migut.D00658,Migut.F00668,Migut.J01030,Migut.N00972,Migut.M00218,Migut.D00711,Migut.D01235,Migut.H02062,Migut.G00104,Migut.M01104,Migut.M00762,Migut.K00040,Migut.M01458,Migut.B01221,Migut.E00377,Migut.H00585,Migut.M01961,Migut.N00182,Migut.E01489,Migut.I01103,Migut.D00839,Migut.M00157,Migut.H02544,Migut.J00841,Migut.B00805,Migut.L01466,Migut.I00042,Migut.C01177,Migut.N03343,Migut.A00045,Migut.M00112,Migut.J01230,Migut.H00744,Migut.F00071,Migut.D00470,Migut.F00224,Migut.D01494,Migut.G00546,Migut.H01966,Migut.B01598	0.21764147336034947	False
GO:0004427	5	11	0.1012965964343598	0.03909026297085999	2.591351112420804	3.920435341039681	0.030088784911778337	Migut.M01833,Migut.K00405,Migut.A01064,Migut.D01085,Migut.E00718	0.21764147336034947	False
GO:0030042	5	11	0.1012965964343598	0.03909026297085999	2.591351112420804	3.920435341039681	0.030088784911778337	Migut.B01730,Migut.F00335,Migut.F01115,Migut.D02116,Migut.N01435	0.21764147336034947	False
GO:0004129	5	11	0.1012965964343598	0.03909026297085999	2.591351112420804	3.920435341039681	0.030088784911778337	Migut.J01411,Migut.K00337,Migut.J01259,Migut.K00284,Migut.D01052	0.21764147336034947	False
GO:0035299	2	2	0.04051863857374392	0.007107320540156361	5.7009724473257695	inf	0.03076306162425019	Migut.C00755,Migut.C00703	0.21764147336034947	False
GO:0071816	2	2	0.04051863857374392	0.007107320540156361	5.7009724473257695	inf	0.03076306162425019	Migut.C01149,Migut.K01195	0.21764147336034947	False
GO:0016471	2	2	0.04051863857374392	0.007107320540156361	5.7009724473257695	inf	0.03076306162425019	Migut.F00924,Migut.C01296	0.21764147336034947	False
GO:0005451	2	2	0.04051863857374392	0.007107320540156361	5.7009724473257695	inf	0.03076306162425019	Migut.F00045,Migut.N00754	0.21764147336034947	False
GO:0006562	2	2	0.04051863857374392	0.007107320540156361	5.7009724473257695	inf	0.03076306162425019	Migut.H00556,Migut.K00871	0.21764147336034947	False
GO:0004657	2	2	0.04051863857374392	0.007107320540156361	5.7009724473257695	inf	0.03076306162425019	Migut.H00556,Migut.K00871	0.21764147336034947	False
GO:0010155	2	2	0.04051863857374392	0.007107320540156361	5.7009724473257695	inf	0.03076306162425019	Migut.H01943,Migut.M00803	0.21764147336034947	False
GO:0008540	2	2	0.04051863857374392	0.007107320540156361	5.7009724473257695	inf	0.03076306162425019	Migut.L00692,Migut.H02162	0.21764147336034947	False
GO:0000275	2	2	0.04051863857374392	0.007107320540156361	5.7009724473257695	inf	0.03076306162425019	Migut.L01022,Migut.I01175	0.21764147336034947	False
GO:0032784	2	2	0.04051863857374392	0.007107320540156361	5.7009724473257695	inf	0.03076306162425019	Migut.J01553,Migut.J01544	0.21764147336034947	False
GO:0004650	10	31	0.2025931928687196	0.11016346837242358	1.8390233701050873	2.241072636931346	0.0342343376359214	Migut.D01059,Migut.L01459,Migut.G00083,Migut.M00014,Migut.M00012,Migut.M00017,Migut.M00016,Migut.M00015,Migut.M00013,Migut.H00101	0.2393285808385372	False
GO:0006289	6	15	0.12155591572123178	0.053304904051172705	2.2803889789303082	3.13657876943881	0.03446078640871936	Migut.H00209,Migut.L00311,Migut.H00145,Migut.I00707,Migut.D02195,Migut.A00849	0.2393285808385372	False
GO:0007017	9	27	0.18233387358184766	0.09594882729211088	1.9003241491085898	2.352953115486097	0.035533179275209666	Migut.N00561,Migut.K00148,Migut.H01316,Migut.H00614,Migut.N00904,Migut.I00947,Migut.C00841,Migut.M00814,Migut.J01630	0.24453287919394287	False
GO:0007186	4	8	0.08103727714748785	0.028429282160625444	2.8504862236628847	4.703974047039741	0.03641879650774216	Migut.I00569,Migut.E01324,Migut.H00495,Migut.A00063	0.24790547231958365	False
GO:0005871	18	67	0.3646677471636953	0.2380952380952381	1.53160453808752	1.7295482650156444	0.03733318869806147	Migut.B01000,Migut.N01276,Migut.L00441,Migut.N02859,Migut.N02645,Migut.G00152,Migut.H02477,Migut.C00540,Migut.A00761,Migut.D01024,Migut.E01008,Migut.D01472,Migut.B01646,Migut.C00792,Migut.L00042,Migut.N01271,Migut.B00190,Migut.J01862	0.24790547231958365	False
GO:0003777	18	67	0.3646677471636953	0.2380952380952381	1.53160453808752	1.7295482650156444	0.03733318869806147	Migut.B01000,Migut.N01276,Migut.L00441,Migut.N02859,Migut.N02645,Migut.G00152,Migut.H02477,Migut.C00540,Migut.A00761,Migut.D01024,Migut.E01008,Migut.D01472,Migut.B01646,Migut.C00792,Migut.L00042,Migut.N01271,Migut.B00190,Migut.J01862	0.24790547231958365	False
GO:0007018	18	67	0.3646677471636953	0.2380952380952381	1.53160453808752	1.7295482650156444	0.03733318869806147	Migut.B01000,Migut.N01276,Migut.L00441,Migut.N02859,Migut.N02645,Migut.G00152,Migut.H02477,Migut.C00540,Migut.A00761,Migut.D01024,Migut.E01008,Migut.D01472,Migut.B01646,Migut.C00792,Migut.L00042,Migut.N01271,Migut.B00190,Migut.J01862	0.24790547231958365	False
GO:0031204	3	5	0.06077795786061589	0.017768301350390904	3.420583468395462	7.055138860733833	0.040751717749209264	Migut.D01699,Migut.N01909,Migut.F00279	0.2592357171105161	False
GO:0009678	3	5	0.06077795786061589	0.017768301350390904	3.420583468395462	7.055138860733833	0.040751717749209264	Migut.M01833,Migut.K00405,Migut.D01085	0.2592357171105161	False
GO:0016780	3	5	0.06077795786061589	0.017768301350390904	3.420583468395462	7.055138860733833	0.040751717749209264	Migut.L01127,Migut.N01321,Migut.F01785	0.2592357171105161	False
GO:0019310	3	5	0.06077795786061589	0.017768301350390904	3.420583468395462	7.055138860733833	0.040751717749209264	Migut.K00564,Migut.J01073,Migut.I00968	0.2592357171105161	False
GO:0050113	3	5	0.06077795786061589	0.017768301350390904	3.420583468395462	7.055138860733833	0.040751717749209264	Migut.K00564,Migut.J01073,Migut.I00968	0.2592357171105161	False
GO:0005089	5	12	0.1012965964343598	0.042643923240938165	2.3754051863857377	3.3602282933047483	0.044285442787409986	Migut.D01018,Migut.K00508,Migut.J01150,Migut.I00943,Migut.N03190	0.2725534974802387	False
GO:0031225	5	12	0.1012965964343598	0.042643923240938165	2.3754051863857377	3.3602282933047483	0.044285442787409986	Migut.G00110,Migut.B00136,Migut.H00600,Migut.D01624,Migut.M01800	0.2725534974802387	False
GO:0010215	5	12	0.1012965964343598	0.042643923240938165	2.3754051863857377	3.3602282933047483	0.044285442787409986	Migut.G00110,Migut.B00136,Migut.H00600,Migut.D01624,Migut.M01800	0.2725534974802387	False
GO:0006904	5	12	0.1012965964343598	0.042643923240938165	2.3754051863857377	3.3602282933047483	0.044285442787409986	Migut.B01632,Migut.E00721,Migut.N01511,Migut.M00272,Migut.N03233	0.2725534974802387	False
GO:0016459	6	16	0.12155591572123178	0.05685856432125089	2.1378646677471638	2.822799188640974	0.04716474415396074	Migut.L00868,Migut.N02193,Migut.F00822,Migut.J00369,Migut.H01902,Migut.E00682	0.28562969059638627	False
GO:0003774	6	16	0.12155591572123178	0.05685856432125089	2.1378646677471638	2.822799188640974	0.04716474415396074	Migut.L00868,Migut.N02193,Migut.F00822,Migut.J00369,Migut.H01902,Migut.E00682	0.28562969059638627	False
GO:0006511	18	69	0.3646677471636953	0.24520255863539447	1.4872102036502008	1.6615793124895342	0.048646581713235125	Migut.H01359,Migut.D00181,Migut.N01313,Migut.N00104,Migut.F00213,Migut.L00692,Migut.N01541,Migut.M02013,Migut.L01267,Migut.N01324,Migut.B01877,Migut.C00752,Migut.H02162,Migut.D02527,Migut.J01853,Migut.N00101,Migut.H02425,Migut.F01030	0.2922655742612618	False
GO:0016887	34	147	0.6888168557536467	0.5223880597014926	1.3185922667284093	1.4173265020959478	0.05034478962394131	Migut.M00963,Migut.F00897,Migut.O00292,Migut.A01013,Migut.I00143,Migut.F01529,Migut.D00623,Migut.I01011,Migut.K00689,Migut.L01766,Migut.D02252,Migut.M00255,Migut.L00819,Migut.L01022,Migut.E01569,Migut.D00994,Migut.I00816,Migut.E01462,Migut.N02496,Migut.I00817,Migut.C01258,Migut.L00116,Migut.D00017,Migut.N00898,Migut.L00151,Migut.J00652,Migut.B00872,Migut.H00909,Migut.J00524,Migut.J01749,Migut.D01695,Migut.N01668,Migut.I00823,Migut.E00291	0.30008665941199664	False
GO:0007010	4	9	0.08103727714748785	0.031982942430703626	2.5337655321447863	3.76301703163017	0.056622292349236526	Migut.K00091,Migut.M01437,Migut.J01516,Migut.J01755	0.33486777584665667	False
GO:0006887	8	25	0.1620745542949757	0.08884150675195451	1.8243111831442465	2.214190221543163	0.05800614433295639	Migut.I01099,Migut.K01019,Migut.N00757,Migut.B00864,Migut.F00036,Migut.E01425,Migut.I00504,Migut.D00928	0.34039264542672854	False
GO:0005216	7	21	0.14181523500810372	0.0746268656716418	1.9003241491085898	2.3524041387705417	0.06074327357352932	Migut.O00241,Migut.E01160,Migut.B01417,Migut.H01178,Migut.H00137,Migut.J01434,Migut.E01427	0.3525362560943695	False
GO:0008138	5	13	0.1012965964343598	0.04619758351101635	2.1926817105099117	2.940073007503549	0.06184729606924808	Migut.K00621,Migut.B01550,Migut.A01150,Migut.L01992,Migut.H01256	0.3525362560943695	False
GO:0006506	5	13	0.1012965964343598	0.04619758351101635	2.1926817105099117	2.940073007503549	0.06184729606924808	Migut.K00113,Migut.E01290,Migut.I00336,Migut.E00780,Migut.H00867	0.3525362560943695	False
GO:0030117	6	17	0.12155591572123178	0.06041222459132907	2.0121079225855656	2.566070440715471	0.062404040048408875	Migut.E00152,Migut.F02132,Migut.N01235,Migut.D02325,Migut.L01430,Migut.C00783	0.3525362560943695	False
GO:0015629	6	17	0.12155591572123178	0.06041222459132907	2.0121079225855656	2.566070440715471	0.062404040048408875	Migut.D00514,Migut.B01730,Migut.F00335,Migut.F01115,Migut.D02116,Migut.N01435	0.3525362560943695	False
GO:0005507	15	57	0.3038897893030794	0.20255863539445626	1.5002559071909922	1.6809881847475832	0.06344973833415812	Migut.H02241,Migut.O00615,Migut.M00807,Migut.F01429,Migut.L01996,Migut.N03193,Migut.J01259,Migut.N00526,Migut.F01826,Migut.J00312,Migut.F02073,Migut.N00527,Migut.D02581,Migut.B00035,Migut.O00144	0.35578853273302	False
GO:0000439	3	6	0.06077795786061589	0.021321961620469083	2.850486223662885	4.703223190756132	0.0710055802814246	Migut.I00707,Migut.A00849,Migut.D02195	0.37069809843474777	False
GO:0008295	3	6	0.06077795786061589	0.021321961620469083	2.850486223662885	4.703223190756132	0.0710055802814246	Migut.H00558,Migut.L01128,Migut.J01401	0.37069809843474777	False
GO:0030126	3	6	0.06077795786061589	0.021321961620469083	2.850486223662885	4.703223190756132	0.0710055802814246	Migut.F02132,Migut.N01235,Migut.C00783	0.37069809843474777	False
GO:0030259	3	6	0.06077795786061589	0.021321961620469083	2.850486223662885	4.703223190756132	0.0710055802814246	Migut.C00988,Migut.F01824,Migut.N02257	0.37069809843474777	False
GO:0008889	3	6	0.06077795786061589	0.021321961620469083	2.850486223662885	4.703223190756132	0.0710055802814246	Migut.M01693,Migut.N00800,Migut.J01322	0.37069809843474777	False
GO:0006606	3	6	0.06077795786061589	0.021321961620469083	2.850486223662885	4.703223190756132	0.0710055802814246	Migut.N00945,Migut.D00107,Migut.G00104	0.37069809843474777	False
GO:0004652	3	6	0.06077795786061589	0.021321961620469083	2.850486223662885	4.703223190756132	0.0710055802814246	Migut.E00384,Migut.I00957,Migut.D00987	0.37069809843474777	False
GO:0043631	3	6	0.06077795786061589	0.021321961620469083	2.850486223662885	4.703223190756132	0.0710055802814246	Migut.E00384,Migut.I00957,Migut.D00987	0.37069809843474777	False
GO:0030131	3	6	0.06077795786061589	0.021321961620469083	2.850486223662885	4.703223190756132	0.0710055802814246	Migut.E00152,Migut.D02325,Migut.L01430	0.37069809843474777	False
GO:0004435	3	6	0.06077795786061589	0.021321961620469083	2.850486223662885	4.703223190756132	0.0710055802814246	Migut.N00781,Migut.F00681,Migut.F01388	0.37069809843474777	False
GO:0004857	25	107	0.506482982171799	0.3802416488983653	1.3320029082536844	1.435428679271521	0.07579634874675098	Migut.N00075,Migut.F00865,Migut.D00020,Migut.F01032,Migut.B01012,Migut.N00076,Migut.E00187,Migut.E00457,Migut.N00077,Migut.N00079,Migut.G00780,Migut.N01714,Migut.D00139,Migut.G00128,Migut.G00127,Migut.N02100,Migut.N00078,Migut.G00051,Migut.N00045,Migut.D00910,Migut.C00970,Migut.L01601,Migut.B01486,Migut.L01600,Migut.F01170	0.38137072178627185	False
GO:0003824	76	371	1.539708265802269	1.3184079601990049	1.1678541940613436	1.2143991072051337	0.07800437000855921	Migut.N02705,Migut.J01637,Migut.O00423,Migut.F00334,Migut.M00786,Migut.D00279,Migut.L01427,Migut.H02026,Migut.C00580,Migut.H01150,Migut.H02136,Migut.D01598,Migut.F00667,Migut.L01527,Migut.B00064,Migut.D00612,Migut.N03011,Migut.K00268,Migut.K00801,Migut.A01113,Migut.J00091,Migut.A00908,Migut.C00903,Migut.L00109,Migut.A00399,Migut.H00120,Migut.M01548,Migut.C00591,Migut.F02009,Migut.A00289,Migut.J01446,Migut.A00404,Migut.L01711,Migut.M00091,Migut.N00249,Migut.H02370,Migut.J00396,Migut.I00783,Migut.N00069,Migut.F01794,Migut.K00465,Migut.H01291,Migut.N02499,Migut.F00095,Migut.L02046,Migut.J01432,Migut.O00426,Migut.E01240,Migut.N01071,Migut.H01281,Migut.F00944,Migut.M01821,Migut.D00036,Migut.A00219,Migut.D00359,Migut.M00691,Migut.D00874,Migut.I01053,Migut.N00872,Migut.F00083,Migut.J00843,Migut.N00503,Migut.E00802,Migut.H01160,Migut.N03187,Migut.B01570,Migut.I01015,Migut.E00783,Migut.M01391,Migut.J00132,Migut.N03021,Migut.H02210,Migut.N01329,Migut.F00468,Migut.A00807,Migut.J01451	0.38137072178627185	False
GO:0008417	2	3	0.04051863857374392	0.010660980810234541	3.80064829821718	9.405350628293474	0.08150057544393187	Migut.B00352,Migut.N03360	0.38137072178627185	False
GO:0005674	2	3	0.04051863857374392	0.010660980810234541	3.80064829821718	9.405350628293474	0.08150057544393187	Migut.C00782,Migut.F01764	0.38137072178627185	False
GO:0030904	2	3	0.04051863857374392	0.010660980810234541	3.80064829821718	9.405350628293474	0.08150057544393187	Migut.H02181,Migut.M01736	0.38137072178627185	False
GO:0043562	2	3	0.04051863857374392	0.010660980810234541	3.80064829821718	9.405350628293474	0.08150057544393187	Migut.M01441,Migut.H01627	0.38137072178627185	False
GO:0009744	2	3	0.04051863857374392	0.010660980810234541	3.80064829821718	9.405350628293474	0.08150057544393187	Migut.M01441,Migut.H01627	0.38137072178627185	False
GO:0008373	2	3	0.04051863857374392	0.010660980810234541	3.80064829821718	9.405350628293474	0.08150057544393187	Migut.D01226,Migut.D02354	0.38137072178627185	False
GO:0016925	2	3	0.04051863857374392	0.010660980810234541	3.80064829821718	9.405350628293474	0.08150057544393187	Migut.N02613,Migut.D02194	0.38137072178627185	False
GO:0031668	2	3	0.04051863857374392	0.010660980810234541	3.80064829821718	9.405350628293474	0.08150057544393187	Migut.N02613,Migut.D02194	0.38137072178627185	False
GO:0004564	2	3	0.04051863857374392	0.010660980810234541	3.80064829821718	9.405350628293474	0.08150057544393187	Migut.F00467,Migut.E01049	0.38137072178627185	False
GO:0004575	2	3	0.04051863857374392	0.010660980810234541	3.80064829821718	9.405350628293474	0.08150057544393187	Migut.F00467,Migut.E01049	0.38137072178627185	False
GO:0050826	2	3	0.04051863857374392	0.010660980810234541	3.80064829821718	9.405350628293474	0.08150057544393187	Migut.F00671,Migut.J00121	0.38137072178627185	False
GO:0005094	2	3	0.04051863857374392	0.010660980810234541	3.80064829821718	9.405350628293474	0.08150057544393187	Migut.M01396,Migut.H01783	0.38137072178627185	False
GO:0030014	2	3	0.04051863857374392	0.010660980810234541	3.80064829821718	9.405350628293474	0.08150057544393187	Migut.M01732,Migut.M01733	0.38137072178627185	False
GO:0052866	2	3	0.04051863857374392	0.010660980810234541	3.80064829821718	9.405350628293474	0.08150057544393187	Migut.J00145,Migut.L00728	0.38137072178627185	False
GO:0030127	4	10	0.08103727714748785	0.03553660270078181	2.2803889789303082	3.135712354690457	0.08161434204673189	Migut.O00347,Migut.G00966,Migut.D01222,Migut.D00353	0.38137072178627185	False
GO:0018024	5	14	0.1012965964343598	0.04975124378109452	2.0360615883306323	2.613285562991505	0.08276725725099796	Migut.N02227,Migut.G00583,Migut.D00470,Migut.A00261,Migut.F00696	0.38438536036199666	False
GO:0005783	10	36	0.2025931928687196	0.1279317697228145	1.5836034575904914	1.809706736625129	0.0862880604879568	Migut.K00953,Migut.H01943,Migut.M00803,Migut.M01739,Migut.F01784,Migut.N02114,Migut.D01229,Migut.D01170,Migut.K00913,Migut.E00268	0.3982930596913616	False
GO:0007049	7	23	0.14181523500810372	0.08173418621179816	1.735078570925234	2.058176100628931	0.09350676561669692	Migut.E01546,Migut.K01127,Migut.D02301,Migut.L00910,Migut.C01281,Migut.A00174,Migut.K00137	0.4289977064959974	False
GO:0005789	8	28	0.1620745542949757	0.09950248756218905	1.628849270664506	1.8818181818181818	0.10327840154600484	Migut.B01895,Migut.H00210,Migut.G00216,Migut.N01719,Migut.A00982,Migut.E00732,Migut.E00780,Migut.B01595	0.4594614667640541	False
GO:0016301	8	28	0.1620745542949757	0.09950248756218905	1.628849270664506	1.8818181818181818	0.10327840154600484	Migut.D00390,Migut.I00443,Migut.D01680,Migut.H01013,Migut.L00268,Migut.F00511,Migut.D00374,Migut.G00280	0.4594614667640541	False
GO:0006810	51	245	1.03322528363047	0.8706467661691543	1.1867330400555682	1.2382846711477382	0.10382869076490855	Migut.M00963,Migut.A01013,Migut.B00453,Migut.B00058,Migut.I00143,Migut.B01762,Migut.N02760,Migut.F01419,Migut.I01011,Migut.D01043,Migut.L01073,Migut.N02626,Migut.K00175,Migut.K00689,Migut.A00364,Migut.D01861,Migut.A00738,Migut.D02291,Migut.J00220,Migut.I00933,Migut.C00511,Migut.N01042,Migut.H00619,Migut.H02546,Migut.K00804,Migut.E00116,Migut.L00116,Migut.D01146,Migut.C01315,Migut.C01142,Migut.H00925,Migut.D00017,Migut.D01860,Migut.F00863,Migut.D01858,Migut.M01645,Migut.J00652,Migut.B00839,Migut.H00909,Migut.N00213,Migut.D00683,Migut.D01123,Migut.E00328,Migut.J01749,Migut.L00992,Migut.G00386,Migut.E00916,Migut.D02276,Migut.N01325,Migut.M01625,Migut.L01184	0.4594614667640541	False
GO:0004871	5	15	0.1012965964343598	0.053304904051172705	1.90032414910859	2.3518556073818697	0.10692049267213714	Migut.M00685,Migut.A00063,Migut.H00495,Migut.I00569,Migut.E01324	0.4594614667640541	False
GO:0016307	5	15	0.1012965964343598	0.053304904051172705	1.90032414910859	2.3518556073818697	0.10692049267213714	Migut.B01234,Migut.L01722,Migut.I01127,Migut.L00981,Migut.J01660	0.4594614667640541	False
GO:0046488	5	15	0.1012965964343598	0.053304904051172705	1.90032414910859	2.3518556073818697	0.10692049267213714	Migut.B01234,Migut.L01722,Migut.I01127,Migut.L00981,Migut.J01660	0.4594614667640541	False
GO:0031625	5	15	0.1012965964343598	0.053304904051172705	1.90032414910859	2.3518556073818697	0.10692049267213714	Migut.D00181,Migut.H01359,Migut.N00104,Migut.L01267,Migut.N00101	0.4594614667640541	False
GO:0016702	5	15	0.1012965964343598	0.053304904051172705	1.90032414910859	2.3518556073818697	0.10692049267213714	Migut.G00326,Migut.N02059,Migut.N02072,Migut.D00555,Migut.M00267	0.4594614667640541	False
GO:0033177	3	7	0.06077795786061589	0.02487562189054726	2.443273905996759	3.5272653557672817	0.10842933079379016	Migut.I00813,Migut.B00170,Migut.N03136	0.4594614667640541	False
GO:0005737	31	142	0.6280388978930308	0.5046197583511016	1.244578492021823	1.3148616506414672	0.10998628265978413	Migut.M01667,Migut.L00615,Migut.E00847,Migut.G00504,Migut.F01647,Migut.M00558,Migut.F01507,Migut.K01064,Migut.I00968,Migut.N00922,Migut.F01648,Migut.E00718,Migut.M01077,Migut.A01064,Migut.N00865,Migut.N00945,Migut.J01073,Migut.H01783,Migut.K00564,Migut.F02132,Migut.D01219,Migut.D00107,Migut.E00328,Migut.D00939,Migut.L01596,Migut.E01197,Migut.M01045,Migut.G00104,Migut.F00635,Migut.M01396,Migut.B00987	0.4594614667640541	False
GO:0030983	4	11	0.08103727714748785	0.03909026297085999	2.0730808899366435	2.6876375854478045	0.11105751755241962	Migut.A01122,Migut.M01745,Migut.C01329,Migut.D00202	0.4594614667640541	False
GO:0003843	4	11	0.08103727714748785	0.03909026297085999	2.0730808899366435	2.6876375854478045	0.11105751755241962	Migut.I00262,Migut.L00886,Migut.H00724,Migut.M00623	0.4594614667640541	False
GO:0006075	4	11	0.08103727714748785	0.03909026297085999	2.0730808899366435	2.6876375854478045	0.11105751755241962	Migut.I00262,Migut.L00886,Migut.H00724,Migut.M00623	0.4594614667640541	False
GO:0000148	4	11	0.08103727714748785	0.03909026297085999	2.0730808899366435	2.6876375854478045	0.11105751755241962	Migut.I00262,Migut.L00886,Migut.H00724,Migut.M00623	0.4594614667640541	False
GO:0007205	4	11	0.08103727714748785	0.03909026297085999	2.0730808899366435	2.6876375854478045	0.11105751755241962	Migut.L00268,Migut.D01680,Migut.I00443,Migut.H01013	0.4594614667640541	False
GO:0004143	4	11	0.08103727714748785	0.03909026297085999	2.0730808899366435	2.6876375854478045	0.11105751755241962	Migut.L00268,Migut.D01680,Migut.I00443,Migut.H01013	0.4594614667640541	False
GO:0006465	4	11	0.08103727714748785	0.03909026297085999	2.0730808899366435	2.6876375854478045	0.11105751755241962	Migut.K00715,Migut.I00788,Migut.E00025,Migut.F01426	0.4594614667640541	False
GO:0005874	7	24	0.14181523500810372	0.08528784648187633	1.6627836304700163	1.9370233790412088	0.11293243837800301	Migut.N00561,Migut.F00420,Migut.H01316,Migut.N00904,Migut.C00841,Migut.J01630,Migut.K00148	0.4594614667640541	False
GO:0016746	10	38	0.2025931928687196	0.13503909026297084	1.5002559071909922	1.6802969665332637	0.115977447679693	Migut.C00683,Migut.G00134,Migut.F00761,Migut.D02131,Migut.F00923,Migut.C00695,Migut.D00594,Migut.D00952,Migut.K00071,Migut.B00266	0.4594614667640541	False
GO:0015171	6	20	0.12155591572123178	0.07107320540156362	1.710291734197731	2.015937409446537	0.123293295703034	Migut.H01338,Migut.F00863,Migut.K00220,Migut.M01884,Migut.B01548,Migut.B00058	0.4594614667640541	False
GO:0008643	2	4	0.04051863857374392	0.014214641080312722	2.8504862236628847	4.702472638832591	0.14426113270792984	Migut.B00005,Migut.G01025	0.4594614667640541	False
GO:0005351	2	4	0.04051863857374392	0.014214641080312722	2.8504862236628847	4.702472638832591	0.14426113270792984	Migut.B00005,Migut.G01025	0.4594614667640541	False
GO:0004565	2	4	0.04051863857374392	0.014214641080312722	2.8504862236628847	4.702472638832591	0.14426113270792984	Migut.B00086,Migut.N01317	0.4594614667640541	False
GO:0009341	2	4	0.04051863857374392	0.014214641080312722	2.8504862236628847	4.702472638832591	0.14426113270792984	Migut.B00086,Migut.N01317	0.4594614667640541	False
GO:0008083	2	4	0.04051863857374392	0.014214641080312722	2.8504862236628847	4.702472638832591	0.14426113270792984	Migut.B00462,Migut.N02795	0.4594614667640541	False
GO:0008283	2	4	0.04051863857374392	0.014214641080312722	2.8504862236628847	4.702472638832591	0.14426113270792984	Migut.B00462,Migut.N02795	0.4594614667640541	False
GO:0005576	2	4	0.04051863857374392	0.014214641080312722	2.8504862236628847	4.702472638832591	0.14426113270792984	Migut.B00462,Migut.N02795	0.4594614667640541	False
GO:0006813	2	4	0.04051863857374392	0.014214641080312722	2.8504862236628847	4.702472638832591	0.14426113270792984	Migut.F00045,Migut.N00754	0.4594614667640541	False
GO:0006605	2	4	0.04051863857374392	0.014214641080312722	2.8504862236628847	4.702472638832591	0.14426113270792984	Migut.I00524,Migut.D01267	0.4594614667640541	False
GO:0006072	2	4	0.04051863857374392	0.014214641080312722	2.8504862236628847	4.702472638832591	0.14426113270792984	Migut.F00577,Migut.B01253	0.4594614667640541	False
GO:0004367	2	4	0.04051863857374392	0.014214641080312722	2.8504862236628847	4.702472638832591	0.14426113270792984	Migut.F00577,Migut.B01253	0.4594614667640541	False
GO:0009331	2	4	0.04051863857374392	0.014214641080312722	2.8504862236628847	4.702472638832591	0.14426113270792984	Migut.F00577,Migut.B01253	0.4594614667640541	False
GO:0015936	2	4	0.04051863857374392	0.014214641080312722	2.8504862236628847	4.702472638832591	0.14426113270792984	Migut.C00353,Migut.N02990	0.4594614667640541	False
GO:0004420	2	4	0.04051863857374392	0.014214641080312722	2.8504862236628847	4.702472638832591	0.14426113270792984	Migut.C00353,Migut.N02990	0.4594614667640541	False
GO:0005669	2	4	0.04051863857374392	0.014214641080312722	2.8504862236628847	4.702472638832591	0.14426113270792984	Migut.N02766,Migut.C00497	0.4594614667640541	False
GO:0043161	2	4	0.04051863857374392	0.014214641080312722	2.8504862236628847	4.702472638832591	0.14426113270792984	Migut.H00209,Migut.L00311	0.4594614667640541	False
GO:0016790	2	4	0.04051863857374392	0.014214641080312722	2.8504862236628847	4.702472638832591	0.14426113270792984	Migut.D01277,Migut.K00469	0.4594614667640541	False
GO:0016891	2	4	0.04051863857374392	0.014214641080312722	2.8504862236628847	4.702472638832591	0.14426113270792984	Migut.F01854,Migut.K00362	0.4594614667640541	False
GO:0016831	4	12	0.08103727714748785	0.042643923240938165	1.90032414910859	2.351581508515815	0.14444355493492442	Migut.E01453,Migut.E01053,Migut.F00911,Migut.B00885	0.4594614667640541	False
GO:0008374	4	12	0.08103727714748785	0.042643923240938165	1.90032414910859	2.351581508515815	0.14444355493492442	Migut.D02322,Migut.D00459,Migut.I01060,Migut.M01976	0.4594614667640541	False
GO:0003682	6	21	0.12155591572123178	0.0746268656716418	1.6288492706645057	1.8814604462474644	0.14831330455483605	Migut.A00235,Migut.N01263,Migut.M01371,Migut.A00766,Migut.E01091,Migut.I00034	0.4594614667640541	False
GO:0016760	3	8	0.06077795786061589	0.028429282160625444	2.1378646677471638	2.8216906547739713	0.15163565136541898	Migut.G00645,Migut.H01750,Migut.F02137	0.4594614667640541	False
GO:0005985	3	8	0.06077795786061589	0.028429282160625444	2.1378646677471638	2.8216906547739713	0.15163565136541898	Migut.D00135,Migut.G00726,Migut.J01204	0.4594614667640541	False
GO:0016157	3	8	0.06077795786061589	0.028429282160625444	2.1378646677471638	2.8216906547739713	0.15163565136541898	Migut.D00135,Migut.G00726,Migut.J01204	0.4594614667640541	False
GO:0008081	3	8	0.06077795786061589	0.028429282160625444	2.1378646677471638	2.8216906547739713	0.15163565136541898	Migut.M01693,Migut.N00800,Migut.J01322	0.4594614667640541	False
GO:0000062	3	8	0.06077795786061589	0.028429282160625444	2.1378646677471638	2.8216906547739713	0.15163565136541898	Migut.N02764,Migut.F01015,Migut.N01976	0.4594614667640541	False
GO:0007275	12	50	0.24311183144246357	0.17768301350390903	1.368233387358185	1.4856984052332294	0.15453974896112005	Migut.D01147,Migut.F00213,Migut.B01607,Migut.N01541,Migut.D02379,Migut.B01877,Migut.H00413,Migut.L00171,Migut.D02527,Migut.J01853,Migut.F01030,Migut.H02287	0.4594614667640541	False
GO:0016491	98	507	1.985413290113452	1.8017057569296377	1.101963116051135	1.1289546590712685	0.15633231031599681	Migut.B01920,Migut.C00774,Migut.H00307,Migut.H00103,Migut.N03273,Migut.F01830,Migut.J01488,Migut.J00638,Migut.D00338,Migut.H02081,Migut.E00655,Migut.F00846,Migut.L01592,Migut.D01906,Migut.E00921,Migut.N02860,Migut.H02232,Migut.K00241,Migut.G00021,Migut.F02073,Migut.N02642,Migut.D00597,Migut.B01474,Migut.B00740,Migut.F01207,Migut.L01996,Migut.C01158,Migut.H02020,Migut.M00899,Migut.K00403,Migut.B00391,Migut.N01512,Migut.E01102,Migut.L01843,Migut.B01720,Migut.J00312,Migut.M01194,Migut.E01084,Migut.B01780,Migut.E00164,Migut.K00216,Migut.L00517,Migut.M00333,Migut.D00722,Migut.H00370,Migut.E00097,Migut.N00752,Migut.G00658,Migut.K01063,Migut.N00526,Migut.H02490,Migut.D00873,Migut.M01910,Migut.F01826,Migut.J00870,Migut.H02079,Migut.H01314,Migut.L01967,Migut.D01152,Migut.H00662,Migut.F01222,Migut.H01516,Migut.K00503,Migut.E00729,Migut.K00457,Migut.H01330,Migut.J00780,Migut.A00231,Migut.L00720,Migut.D02581,Migut.F01429,Migut.N01707,Migut.L00308,Migut.L01928,Migut.M01217,Migut.N03241,Migut.F00544,Migut.N03193,Migut.B00335,Migut.N03242,Migut.I01090,Migut.M01895,Migut.K00277,Migut.L01303,Migut.M01908,Migut.D00593,Migut.M00767,Migut.E01452,Migut.N00527,Migut.E00163,Migut.N03161,Migut.D02189,Migut.J01160,Migut.H01595,Migut.N02778,Migut.F00293,Migut.C01043,Migut.B00035	0.4594614667640541	False
GO:0001104	5	17	0.1012965964343598	0.06041222459132907	1.676756602154638	1.959710673967417	0.16394809508388003	Migut.E00628,Migut.B01091,Migut.I01030,Migut.K00511,Migut.N01446	0.4594614667640541	False
GO:0080019	5	17	0.1012965964343598	0.06041222459132907	1.676756602154638	1.959710673967417	0.16394809508388003	Migut.N02497,Migut.G00972,Migut.N02499,Migut.N03021,Migut.N02498	0.4594614667640541	False
GO:0009976	1	1	0.02025931928687196	0.0035536602700781805	5.7009724473257695	inf	0.17540867093105897	Migut.A00220	0.4594614667640541	False
GO:0003904	1	1	0.02025931928687196	0.0035536602700781805	5.7009724473257695	inf	0.17540867093105897	Migut.A00839	0.4594614667640541	False
GO:0004506	1	1	0.02025931928687196	0.0035536602700781805	5.7009724473257695	inf	0.17540867093105897	Migut.B00080	0.4594614667640541	False
GO:0008144	1	1	0.02025931928687196	0.0035536602700781805	5.7009724473257695	inf	0.17540867093105897	Migut.B00477	0.4594614667640541	False
GO:0008108	1	1	0.02025931928687196	0.0035536602700781805	5.7009724473257695	inf	0.17540867093105897	Migut.B01469	0.4594614667640541	False
GO:0003989	1	1	0.02025931928687196	0.0035536602700781805	5.7009724473257695	inf	0.17540867093105897	Migut.C00221	0.4594614667640541	False
GO:0043085	1	1	0.02025931928687196	0.0035536602700781805	5.7009724473257695	inf	0.17540867093105897	Migut.C00288	0.4594614667640541	False
GO:0045492	1	1	0.02025931928687196	0.0035536602700781805	5.7009724473257695	inf	0.17540867093105897	Migut.C00584	0.4594614667640541	False
GO:0015020	1	1	0.02025931928687196	0.0035536602700781805	5.7009724473257695	inf	0.17540867093105897	Migut.C00584	0.4594614667640541	False
GO:0005794	1	1	0.02025931928687196	0.0035536602700781805	5.7009724473257695	inf	0.17540867093105897	Migut.C00584	0.4594614667640541	False
GO:0009834	1	1	0.02025931928687196	0.0035536602700781805	5.7009724473257695	inf	0.17540867093105897	Migut.C00584	0.4594614667640541	False
GO:0004181	1	1	0.02025931928687196	0.0035536602700781805	5.7009724473257695	inf	0.17540867093105897	Migut.C00961	0.4594614667640541	False
GO:0006482	1	1	0.02025931928687196	0.0035536602700781805	5.7009724473257695	inf	0.17540867093105897	Migut.C01370	0.4594614667640541	False
GO:0052689	1	1	0.02025931928687196	0.0035536602700781805	5.7009724473257695	inf	0.17540867093105897	Migut.C01370	0.4594614667640541	False
GO:0036361	1	1	0.02025931928687196	0.0035536602700781805	5.7009724473257695	inf	0.17540867093105897	Migut.D01056	0.4594614667640541	False
GO:0008170	1	1	0.02025931928687196	0.0035536602700781805	5.7009724473257695	inf	0.17540867093105897	Migut.D01126	0.4594614667640541	False
GO:0003954	1	1	0.02025931928687196	0.0035536602700781805	5.7009724473257695	inf	0.17540867093105897	Migut.D01210	0.4594614667640541	False
GO:0071008	1	1	0.02025931928687196	0.0035536602700781805	5.7009724473257695	inf	0.17540867093105897	Migut.E00297	0.4594614667640541	False
GO:0000390	1	1	0.02025931928687196	0.0035536602700781805	5.7009724473257695	inf	0.17540867093105897	Migut.E00297	0.4594614667640541	False
GO:0043550	1	1	0.02025931928687196	0.0035536602700781805	5.7009724473257695	inf	0.17540867093105897	Migut.E00480	0.4594614667640541	False
GO:0070772	1	1	0.02025931928687196	0.0035536602700781805	5.7009724473257695	inf	0.17540867093105897	Migut.E00480	0.4594614667640541	False
GO:0019211	1	1	0.02025931928687196	0.0035536602700781805	5.7009724473257695	inf	0.17540867093105897	Migut.E00684	0.4594614667640541	False
GO:0048280	1	1	0.02025931928687196	0.0035536602700781805	5.7009724473257695	inf	0.17540867093105897	Migut.E01197	0.4594614667640541	False
GO:0034477	1	1	0.02025931928687196	0.0035536602700781805	5.7009724473257695	inf	0.17540867093105897	Migut.F00541	0.4594614667640541	False
GO:0008677	1	1	0.02025931928687196	0.0035536602700781805	5.7009724473257695	inf	0.17540867093105897	Migut.F00577	0.4594614667640541	False
GO:0043486	1	1	0.02025931928687196	0.0035536602700781805	5.7009724473257695	inf	0.17540867093105897	Migut.F00816	0.4594614667640541	False
GO:0045980	1	1	0.02025931928687196	0.0035536602700781805	5.7009724473257695	inf	0.17540867093105897	Migut.F00865	0.4594614667640541	False
GO:0019370	1	1	0.02025931928687196	0.0035536602700781805	5.7009724473257695	inf	0.17540867093105897	Migut.F01788	0.4594614667640541	False
GO:0000123	1	1	0.02025931928687196	0.0035536602700781805	5.7009724473257695	inf	0.17540867093105897	Migut.F01844	0.4594614667640541	False
GO:0004174	1	1	0.02025931928687196	0.0035536602700781805	5.7009724473257695	inf	0.17540867093105897	Migut.G01347	0.4594614667640541	False
GO:0005965	1	1	0.02025931928687196	0.0035536602700781805	5.7009724473257695	inf	0.17540867093105897	Migut.H00120	0.4594614667640541	False
GO:0018343	1	1	0.02025931928687196	0.0035536602700781805	5.7009724473257695	inf	0.17540867093105897	Migut.H00120	0.4594614667640541	False
GO:0042127	1	1	0.02025931928687196	0.0035536602700781805	5.7009724473257695	inf	0.17540867093105897	Migut.H00120	0.4594614667640541	False
GO:0050080	1	1	0.02025931928687196	0.0035536602700781805	5.7009724473257695	inf	0.17540867093105897	Migut.H01587	0.4594614667640541	False
GO:0043087	1	1	0.02025931928687196	0.0035536602700781805	5.7009724473257695	inf	0.17540867093105897	Migut.H01998	0.4594614667640541	False
GO:0006021	1	1	0.02025931928687196	0.0035536602700781805	5.7009724473257695	inf	0.17540867093105897	Migut.H02384	0.4594614667640541	False
GO:0004512	1	1	0.02025931928687196	0.0035536602700781805	5.7009724473257695	inf	0.17540867093105897	Migut.H02384	0.4594614667640541	False
GO:0048208	1	1	0.02025931928687196	0.0035536602700781805	5.7009724473257695	inf	0.17540867093105897	Migut.H02396	0.4594614667640541	False
GO:0004584	1	1	0.02025931928687196	0.0035536602700781805	5.7009724473257695	inf	0.17540867093105897	Migut.I00336	0.4594614667640541	False
GO:0004474	1	1	0.02025931928687196	0.0035536602700781805	5.7009724473257695	inf	0.17540867093105897	Migut.I00493	0.4594614667640541	False
GO:0006097	1	1	0.02025931928687196	0.0035536602700781805	5.7009724473257695	inf	0.17540867093105897	Migut.I00493	0.4594614667640541	False
GO:0005991	1	1	0.02025931928687196	0.0035536602700781805	5.7009724473257695	inf	0.17540867093105897	Migut.I01165	0.4594614667640541	False
GO:0004555	1	1	0.02025931928687196	0.0035536602700781805	5.7009724473257695	inf	0.17540867093105897	Migut.I01165	0.4594614667640541	False
GO:0042761	1	1	0.02025931928687196	0.0035536602700781805	5.7009724473257695	inf	0.17540867093105897	Migut.J00259	0.4594614667640541	False
GO:0030154	1	1	0.02025931928687196	0.0035536602700781805	5.7009724473257695	inf	0.17540867093105897	Migut.J00259	0.4594614667640541	False
GO:0009446	1	1	0.02025931928687196	0.0035536602700781805	5.7009724473257695	inf	0.17540867093105897	Migut.J01255	0.4594614667640541	False
GO:0004668	1	1	0.02025931928687196	0.0035536602700781805	5.7009724473257695	inf	0.17540867093105897	Migut.J01255	0.4594614667640541	False
GO:0005047	1	1	0.02025931928687196	0.0035536602700781805	5.7009724473257695	inf	0.17540867093105897	Migut.J01351	0.4594614667640541	False
GO:0005785	1	1	0.02025931928687196	0.0035536602700781805	5.7009724473257695	inf	0.17540867093105897	Migut.J01351	0.4594614667640541	False
GO:1902358	1	1	0.02025931928687196	0.0035536602700781805	5.7009724473257695	inf	0.17540867093105897	Migut.K00461	0.4594614667640541	False
GO:0004430	1	1	0.02025931928687196	0.0035536602700781805	5.7009724473257695	inf	0.17540867093105897	Migut.L00888	0.4594614667640541	False
GO:0006661	1	1	0.02025931928687196	0.0035536602700781805	5.7009724473257695	inf	0.17540867093105897	Migut.L00888	0.4594614667640541	False
GO:0006754	1	1	0.02025931928687196	0.0035536602700781805	5.7009724473257695	inf	0.17540867093105897	Migut.L01022	0.4594614667640541	False
GO:0006744	1	1	0.02025931928687196	0.0035536602700781805	5.7009724473257695	inf	0.17540867093105897	Migut.L01179	0.4594614667640541	False
GO:0008515	1	1	0.02025931928687196	0.0035536602700781805	5.7009724473257695	inf	0.17540867093105897	Migut.L01318	0.4594614667640541	False
GO:0005887	1	1	0.02025931928687196	0.0035536602700781805	5.7009724473257695	inf	0.17540867093105897	Migut.L01318	0.4594614667640541	False
GO:0015770	1	1	0.02025931928687196	0.0035536602700781805	5.7009724473257695	inf	0.17540867093105897	Migut.L01318	0.4594614667640541	False
GO:0004484	1	1	0.02025931928687196	0.0035536602700781805	5.7009724473257695	inf	0.17540867093105897	Migut.L01992	0.4594614667640541	False
GO:0006370	1	1	0.02025931928687196	0.0035536602700781805	5.7009724473257695	inf	0.17540867093105897	Migut.L01992	0.4594614667640541	False
GO:0030173	1	1	0.02025931928687196	0.0035536602700781805	5.7009724473257695	inf	0.17540867093105897	Migut.M00003	0.4594614667640541	False
GO:0003923	1	1	0.02025931928687196	0.0035536602700781805	5.7009724473257695	inf	0.17540867093105897	Migut.M00214	0.4594614667640541	False
GO:0006570	1	1	0.02025931928687196	0.0035536602700781805	5.7009724473257695	inf	0.17540867093105897	Migut.M00760	0.4594614667640541	False
GO:0006559	1	1	0.02025931928687196	0.0035536602700781805	5.7009724473257695	inf	0.17540867093105897	Migut.M00760	0.4594614667640541	False
GO:0004411	1	1	0.02025931928687196	0.0035536602700781805	5.7009724473257695	inf	0.17540867093105897	Migut.M00760	0.4594614667640541	False
GO:0019478	1	1	0.02025931928687196	0.0035536602700781805	5.7009724473257695	inf	0.17540867093105897	Migut.M01077	0.4594614667640541	False
GO:0019295	1	1	0.02025931928687196	0.0035536602700781805	5.7009724473257695	inf	0.17540867093105897	Migut.M01261	0.4594614667640541	False
GO:0004334	1	1	0.02025931928687196	0.0035536602700781805	5.7009724473257695	inf	0.17540867093105897	Migut.M01391	0.4594614667640541	False
GO:0032981	1	1	0.02025931928687196	0.0035536602700781805	5.7009724473257695	inf	0.17540867093105897	Migut.N00097	0.4594614667640541	False
GO:0010508	1	1	0.02025931928687196	0.0035536602700781805	5.7009724473257695	inf	0.17540867093105897	Migut.N00400	0.4594614667640541	False
GO:0019140	1	1	0.02025931928687196	0.0035536602700781805	5.7009724473257695	inf	0.17540867093105897	Migut.N00789	0.4594614667640541	False
GO:0010264	1	1	0.02025931928687196	0.0035536602700781805	5.7009724473257695	inf	0.17540867093105897	Migut.N00789	0.4594614667640541	False
GO:0006555	1	1	0.02025931928687196	0.0035536602700781805	5.7009724473257695	inf	0.17540867093105897	Migut.N03006	0.4594614667640541	False
GO:0004489	1	1	0.02025931928687196	0.0035536602700781805	5.7009724473257695	inf	0.17540867093105897	Migut.N03006	0.4594614667640541	False
GO:0006893	1	1	0.02025931928687196	0.0035536602700781805	5.7009724473257695	inf	0.17540867093105897	Migut.N03225	0.4594614667640541	False
GO:0008483	4	13	0.08103727714748785	0.04619758351101635	1.7541453684079291	2.0902045597909344	0.18115300331966946	Migut.M00893,Migut.H02142,Migut.E01514,Migut.D00838	0.46963295723626636	False
GO:0034968	4	13	0.08103727714748785	0.04619758351101635	1.7541453684079291	2.0902045597909344	0.18115300331966946	Migut.A00261,Migut.N02227,Migut.G00583,Migut.D00470	0.46963295723626636	False
GO:0006298	4	13	0.08103727714748785	0.04619758351101635	1.7541453684079291	2.0902045597909344	0.18115300331966946	Migut.A01122,Migut.M01745,Migut.C01329,Migut.D00202	0.46963295723626636	False
GO:0016798	5	18	0.1012965964343598	0.06396588486140725	1.5836034575904914	1.8088856995772429	0.19615564658679258	Migut.H00741,Migut.E00058,Migut.K00400,Migut.N01131,Migut.L00896	0.4937107916689209	False
GO:0016592	5	18	0.1012965964343598	0.06396588486140725	1.5836034575904914	1.8088856995772429	0.19615564658679258	Migut.E00628,Migut.B01091,Migut.I01030,Migut.K00511,Migut.N01446	0.4937107916689209	False
GO:0005801	3	9	0.06077795786061589	0.031982942430703626	1.9003241491085896	2.351307520778431	0.19914233087351013	Migut.A00005,Migut.B00856,Migut.F01073	0.4937107916689209	False
GO:0035091	3	9	0.06077795786061589	0.031982942430703626	1.9003241491085896	2.351307520778431	0.19914233087351013	Migut.I00953,Migut.A00032,Migut.N01210	0.4937107916689209	False
GO:0012511	3	9	0.06077795786061589	0.031982942430703626	1.9003241491085896	2.351307520778431	0.19914233087351013	Migut.A00172,Migut.L01615,Migut.K01392	0.4937107916689209	False
GO:0006621	3	9	0.06077795786061589	0.031982942430703626	1.9003241491085896	2.351307520778431	0.19914233087351013	Migut.G00706,Migut.B00163,Migut.N01285	0.4937107916689209	False
GO:0046923	3	9	0.06077795786061589	0.031982942430703626	1.9003241491085896	2.351307520778431	0.19914233087351013	Migut.G00706,Migut.B00163,Migut.N01285	0.4937107916689209	False
GO:0033926	3	9	0.06077795786061589	0.031982942430703626	1.9003241491085896	2.351307520778431	0.19914233087351013	Migut.N01284,Migut.O00682,Migut.N00949	0.4937107916689209	False
GO:0005787	3	9	0.06077795786061589	0.031982942430703626	1.9003241491085896	2.351307520778431	0.19914233087351013	Migut.K00715,Migut.E00025,Migut.F01426	0.4937107916689209	False
GO:0000166	23	110	0.4659643435980551	0.39090262970859985	1.19202151171357	1.2439224108686548	0.20758274726818687	Migut.E00278,Migut.B01902,Migut.H00353,Migut.H00887,Migut.N01812,Migut.O00434,Migut.J00817,Migut.J00781,Migut.N02062,Migut.A00166,Migut.N02792,Migut.I01179,Migut.J01300,Migut.K00357,Migut.I01041,Migut.K00232,Migut.H00391,Migut.D02153,Migut.L01675,Migut.D00957,Migut.J00030,Migut.D01095,Migut.B01145	0.4937107916689209	False
GO:0008237	2	5	0.04051863857374392	0.017768301350390904	2.2803889789303082	3.134846642345629	0.2132674093470768	Migut.E01080,Migut.F01788	0.4937107916689209	False
GO:0006024	2	5	0.04051863857374392	0.017768301350390904	2.2803889789303082	3.134846642345629	0.2132674093470768	Migut.F01417,Migut.F01667	0.4937107916689209	False
GO:0015012	2	5	0.04051863857374392	0.017768301350390904	2.2803889789303082	3.134846642345629	0.2132674093470768	Migut.F01417,Migut.F01667	0.4937107916689209	False
GO:0052725	2	5	0.04051863857374392	0.017768301350390904	2.2803889789303082	3.134846642345629	0.2132674093470768	Migut.B00476,Migut.F01782	0.4937107916689209	False
GO:0032957	2	5	0.04051863857374392	0.017768301350390904	2.2803889789303082	3.134846642345629	0.2132674093470768	Migut.B00476,Migut.F01782	0.4937107916689209	False
GO:0047325	2	5	0.04051863857374392	0.017768301350390904	2.2803889789303082	3.134846642345629	0.2132674093470768	Migut.B00476,Migut.F01782	0.4937107916689209	False
GO:0052726	2	5	0.04051863857374392	0.017768301350390904	2.2803889789303082	3.134846642345629	0.2132674093470768	Migut.B00476,Migut.F01782	0.4937107916689209	False
GO:0004843	2	5	0.04051863857374392	0.017768301350390904	2.2803889789303082	3.134846642345629	0.2132674093470768	Migut.N00688,Migut.E00726	0.4937107916689209	False
GO:0007050	2	5	0.04051863857374392	0.017768301350390904	2.2803889789303082	3.134846642345629	0.2132674093470768	Migut.B00329,Migut.K00762	0.4937107916689209	False
GO:0004861	2	5	0.04051863857374392	0.017768301350390904	2.2803889789303082	3.134846642345629	0.2132674093470768	Migut.B00329,Migut.K00762	0.4937107916689209	False
GO:0022900	2	5	0.04051863857374392	0.017768301350390904	2.2803889789303082	3.134846642345629	0.2132674093470768	Migut.J01259,Migut.L00218	0.4937107916689209	False
GO:0005784	2	5	0.04051863857374392	0.017768301350390904	2.2803889789303082	3.134846642345629	0.2132674093470768	Migut.N01770,Migut.B01579	0.4937107916689209	False
GO:0004540	2	5	0.04051863857374392	0.017768301350390904	2.2803889789303082	3.134846642345629	0.2132674093470768	Migut.L00780,Migut.D02155	0.4937107916689209	False
GO:0006366	2	5	0.04051863857374392	0.017768301350390904	2.2803889789303082	3.134846642345629	0.2132674093470768	Migut.C00782,Migut.F01764	0.4937107916689209	False
GO:0051861	2	5	0.04051863857374392	0.017768301350390904	2.2803889789303082	3.134846642345629	0.2132674093470768	Migut.G00504,Migut.E00328	0.4937107916689209	False
GO:0046836	2	5	0.04051863857374392	0.017768301350390904	2.2803889789303082	3.134846642345629	0.2132674093470768	Migut.G00504,Migut.E00328	0.4937107916689209	False
GO:0017089	2	5	0.04051863857374392	0.017768301350390904	2.2803889789303082	3.134846642345629	0.2132674093470768	Migut.G00504,Migut.E00328	0.4937107916689209	False
GO:0008026	2	5	0.04051863857374392	0.017768301350390904	2.2803889789303082	3.134846642345629	0.2132674093470768	Migut.I00886,Migut.D00288	0.4937107916689209	False
GO:0001678	2	5	0.04051863857374392	0.017768301350390904	2.2803889789303082	3.134846642345629	0.2132674093470768	Migut.D00988,Migut.D00635	0.4937107916689209	False
GO:0004396	2	5	0.04051863857374392	0.017768301350390904	2.2803889789303082	3.134846642345629	0.2132674093470768	Migut.D00988,Migut.D00635	0.4937107916689209	False
GO:0046835	2	5	0.04051863857374392	0.017768301350390904	2.2803889789303082	3.134846642345629	0.2132674093470768	Migut.D00988,Migut.D00635	0.4937107916689209	False
GO:0005536	2	5	0.04051863857374392	0.017768301350390904	2.2803889789303082	3.134846642345629	0.2132674093470768	Migut.D00988,Migut.D00635	0.4937107916689209	False
GO:0019789	2	5	0.04051863857374392	0.017768301350390904	2.2803889789303082	3.134846642345629	0.2132674093470768	Migut.N02613,Migut.D02194	0.4937107916689209	False
GO:0006814	2	5	0.04051863857374392	0.017768301350390904	2.2803889789303082	3.134846642345629	0.2132674093470768	Migut.F00045,Migut.N00754	0.4937107916689209	False
GO:0046912	2	5	0.04051863857374392	0.017768301350390904	2.2803889789303082	3.134846642345629	0.2132674093470768	Migut.N01657,Migut.M00216	0.4937107916689209	False
GO:0016820	4	14	0.08103727714748785	0.04975124378109452	1.628849270664506	1.88110300081103	0.22050730174713812	Migut.F00924,Migut.C01296,Migut.I01199,Migut.L01022	0.5089147177517791	False
GO:0016740	5	19	0.1012965964343598	0.06751954513148542	1.5002559071909922	1.6796071500999508	0.2303044469268228	Migut.H01028,Migut.N02834,Migut.B00185,Migut.N00420,Migut.E00967	0.5235449439147293	False
GO:0051087	5	19	0.1012965964343598	0.06751954513148542	1.5002559071909922	1.6796071500999508	0.2303044469268228	Migut.J00125,Migut.J00862,Migut.F00376,Migut.M01392,Migut.K01013	0.5235449439147293	False
GO:0004298	5	19	0.1012965964343598	0.06751954513148542	1.5002559071909922	1.6796071500999508	0.2303044469268228	Migut.N01313,Migut.C01112,Migut.J00835,Migut.C00752,Migut.M02013	0.5235449439147293	False
GO:0005839	5	19	0.1012965964343598	0.06751954513148542	1.5002559071909922	1.6796071500999508	0.2303044469268228	Migut.N01313,Migut.C01112,Migut.J00835,Migut.C00752,Migut.M02013	0.5235449439147293	False
GO:0051603	5	19	0.1012965964343598	0.06751954513148542	1.5002559071909922	1.6796071500999508	0.2303044469268228	Migut.N01313,Migut.C01112,Migut.J00835,Migut.C00752,Migut.M02013	0.5235449439147293	False
GO:0051082	8	34	0.1620745542949757	0.12082444918265814	1.3414052817237105	1.4471778221778222	0.23619677040561404	Migut.F00288,Migut.F01578,Migut.N00188,Migut.D01170,Migut.L01922,Migut.C01412,Migut.N02446,Migut.B01341	0.5353322011887719	False
GO:0003872	3	10	0.06077795786061589	0.03553660270078181	1.710291734197731	2.0153195679244735	0.24951146894212944	Migut.K00774,Migut.H02313,Migut.A00175	0.5506710845165947	False
GO:0034314	3	10	0.06077795786061589	0.03553660270078181	1.710291734197731	2.0153195679244735	0.24951146894212944	Migut.E00222,Migut.K00636,Migut.D00514	0.5506710845165947	False
GO:0005885	3	10	0.06077795786061589	0.03553660270078181	1.710291734197731	2.0153195679244735	0.24951146894212944	Migut.E00222,Migut.K00636,Migut.D00514	0.5506710845165947	False
GO:0006367	3	10	0.06077795786061589	0.03553660270078181	1.710291734197731	2.0153195679244735	0.24951146894212944	Migut.A00798,Migut.C00782,Migut.F01764	0.5506710845165947	False
GO:0000910	3	10	0.06077795786061589	0.03553660270078181	1.710291734197731	2.0153195679244735	0.24951146894212944	Migut.F01170,Migut.B01177,Migut.K00727	0.5506710845165947	False
GO:0019205	3	10	0.06077795786061589	0.03553660270078181	1.710291734197731	2.0153195679244735	0.24951146894212944	Migut.F02014,Migut.L01651,Migut.B01476	0.5506710845165947	False
GO:0005667	3	10	0.06077795786061589	0.03553660270078181	1.710291734197731	2.0153195679244735	0.24951146894212944	Migut.C00805,Migut.N02463,Migut.K00137	0.5506710845165947	False
GO:0005875	3	10	0.06077795786061589	0.03553660270078181	1.710291734197731	2.0153195679244735	0.24951146894212944	Migut.H00614,Migut.M00814,Migut.I00947	0.5506710845165947	False
GO:0004525	3	10	0.06077795786061589	0.03553660270078181	1.710291734197731	2.0153195679244735	0.24951146894212944	Migut.H01232,Migut.F01854,Migut.K00362	0.5506710845165947	False
GO:0016567	19	92	0.38492706645056723	0.32693674484719265	1.177374744556409	1.2244045678816295	0.25281363683457814	Migut.C00993,Migut.N01265,Migut.H02425,Migut.N02583,Migut.N00649,Migut.N01214,Migut.B00566,Migut.F01243,Migut.L00669,Migut.D00434,Migut.N02823,Migut.G00199,Migut.C00366,Migut.K00710,Migut.C00669,Migut.N03110,Migut.A01080,Migut.F01010,Migut.I00030	0.5563369857086502	False
GO:0008610	6	25	0.12155591572123178	0.08884150675195451	1.368233387358185	1.4851072915554606	0.26647430885999995	Migut.G00627,Migut.L00312,Migut.A00331,Migut.N01682,Migut.G00628,Migut.G00402	0.5621371000929603	False
GO:0003968	2	6	0.04051863857374392	0.021321961620469083	1.90032414910859	2.351033644102148	0.284398323879903	Migut.L01176,Migut.I00038	0.5621371000929603	False
GO:0006402	2	6	0.04051863857374392	0.021321961620469083	1.90032414910859	2.351033644102148	0.284398323879903	Migut.M01732,Migut.M01733	0.5621371000929603	False
GO:0006796	2	6	0.04051863857374392	0.021321961620469083	1.90032414910859	2.351033644102148	0.284398323879903	Migut.E00718,Migut.A01064	0.5621371000929603	False
GO:0003995	2	6	0.04051863857374392	0.021321961620469083	1.90032414910859	2.351033644102148	0.284398323879903	Migut.J00147,Migut.L00107	0.5621371000929603	False
GO:0000775	2	6	0.04051863857374392	0.021321961620469083	1.90032414910859	2.351033644102148	0.284398323879903	Migut.F01943,Migut.A01159	0.5621371000929603	False
GO:0070461	2	6	0.04051863857374392	0.021321961620469083	1.90032414910859	2.351033644102148	0.284398323879903	Migut.B00424,Migut.D01153	0.5621371000929603	False
GO:0016272	2	6	0.04051863857374392	0.021321961620469083	1.90032414910859	2.351033644102148	0.284398323879903	Migut.L01922,Migut.N00188	0.5621371000929603	False
GO:0007015	2	6	0.04051863857374392	0.021321961620469083	1.90032414910859	2.351033644102148	0.284398323879903	Migut.E00222,Migut.K00636	0.5621371000929603	False
GO:0006032	2	6	0.04051863857374392	0.021321961620469083	1.90032414910859	2.351033644102148	0.284398323879903	Migut.G01037,Migut.N03112	0.5621371000929603	False
GO:0004568	2	6	0.04051863857374392	0.021321961620469083	1.90032414910859	2.351033644102148	0.284398323879903	Migut.G01037,Migut.N03112	0.5621371000929603	False
GO:0000045	2	6	0.04051863857374392	0.021321961620469083	1.90032414910859	2.351033644102148	0.284398323879903	Migut.E00847,Migut.D00939	0.5621371000929603	False
GO:0005856	2	6	0.04051863857374392	0.021321961620469083	1.90032414910859	2.351033644102148	0.284398323879903	Migut.J01852,Migut.H01430	0.5621371000929603	False
GO:0003857	2	6	0.04051863857374392	0.021321961620469083	1.90032414910859	2.351033644102148	0.284398323879903	Migut.K00503,Migut.N01512	0.5621371000929603	False
GO:0003333	7	31	0.14181523500810372	0.11016346837242358	1.2873163590735612	1.3716440116318387	0.294713413347272	Migut.H01338,Migut.F00863,Migut.K00220,Migut.M01884,Migut.B01548,Migut.B00058,Migut.C00445	0.5621371000929603	False
GO:0009378	6	26	0.12155591572123178	0.0923951670220327	1.3156090263059468	1.41079107505071	0.29917533791697476	Migut.A00702,Migut.F00263,Migut.D02352,Migut.H01361,Migut.M01369,Migut.D02258	0.5621371000929603	False
GO:0004175	3	11	0.06077795786061589	0.03909026297085999	1.5548106674524826	1.7633286032840056	0.3014317007132707	Migut.N01313,Migut.C00752,Migut.M02013	0.5621371000929603	False
GO:0019773	3	11	0.06077795786061589	0.03909026297085999	1.5548106674524826	1.7633286032840056	0.3014317007132707	Migut.N01313,Migut.C00752,Migut.M02013	0.5621371000929603	False
GO:0031072	3	11	0.06077795786061589	0.03909026297085999	1.5548106674524826	1.7633286032840056	0.3014317007132707	Migut.N02446,Migut.F01578,Migut.B01341	0.5621371000929603	False
GO:0005886	4	16	0.08103727714748785	0.05685856432125089	1.4252431118314424	1.5674506623411733	0.3043880624269606	Migut.H01943,Migut.C00180,Migut.N02923,Migut.M00803	0.5621371000929603	False
GO:0000226	4	16	0.08103727714748785	0.05685856432125089	1.4252431118314424	1.5674506623411733	0.3043880624269606	Migut.F01170,Migut.J01852,Migut.B01177,Migut.K00727	0.5621371000929603	False
GO:0005215	30	155	0.6077795786061588	0.5508173418621181	1.1034140220630522	1.1290175295556462	0.3062161601689332	Migut.B00453,Migut.I00143,Migut.B01762,Migut.N02760,Migut.K00175,Migut.F01419,Migut.L01073,Migut.D01861,Migut.A00738,Migut.D02291,Migut.J00220,Migut.H01338,Migut.I00933,Migut.C00511,Migut.J01339,Migut.E00116,Migut.K00804,Migut.C01315,Migut.H01389,Migut.H00925,Migut.D01860,Migut.D01858,Migut.D00683,Migut.D01123,Migut.E00328,Migut.J01749,Migut.L00992,Migut.E00916,Migut.D02276,Migut.N01325	0.5621371000929603	False
GO:0006450	1	2	0.02025931928687196	0.007107320540156361	2.8504862236628847	4.701722391084093	0.32005428023786775	Migut.A00169	0.5621371000929603	False
GO:0048513	1	2	0.02025931928687196	0.007107320540156361	2.8504862236628847	4.701722391084093	0.32005428023786775	Migut.J00259	0.5621371000929603	False
GO:0006725	1	2	0.02025931928687196	0.007107320540156361	2.8504862236628847	4.701722391084093	0.32005428023786775	Migut.D02189	0.5621371000929603	False
GO:0008198	1	2	0.02025931928687196	0.007107320540156361	2.8504862236628847	4.701722391084093	0.32005428023786775	Migut.D02189	0.5621371000929603	False
GO:0000502	1	2	0.02025931928687196	0.007107320540156361	2.8504862236628847	4.701722391084093	0.32005428023786775	Migut.E00245	0.5621371000929603	False
GO:0042176	1	2	0.02025931928687196	0.007107320540156361	2.8504862236628847	4.701722391084093	0.32005428023786775	Migut.E00245	0.5621371000929603	False
GO:0051745	1	2	0.02025931928687196	0.007107320540156361	2.8504862236628847	4.701722391084093	0.32005428023786775	Migut.B00272	0.5621371000929603	False
GO:0019288	1	2	0.02025931928687196	0.007107320540156361	2.8504862236628847	4.701722391084093	0.32005428023786775	Migut.B00272	0.5621371000929603	False
GO:0050992	1	2	0.02025931928687196	0.007107320540156361	2.8504862236628847	4.701722391084093	0.32005428023786775	Migut.B00272	0.5621371000929603	False
GO:0005747	1	2	0.02025931928687196	0.007107320540156361	2.8504862236628847	4.701722391084093	0.32005428023786775	Migut.N03197	0.5621371000929603	False
GO:0043140	1	2	0.02025931928687196	0.007107320540156361	2.8504862236628847	4.701722391084093	0.32005428023786775	Migut.D00789	0.5621371000929603	False
GO:0004360	1	2	0.02025931928687196	0.007107320540156361	2.8504862236628847	4.701722391084093	0.32005428023786775	Migut.B01266	0.5621371000929603	False
GO:1901137	1	2	0.02025931928687196	0.007107320540156361	2.8504862236628847	4.701722391084093	0.32005428023786775	Migut.B01266	0.5621371000929603	False
GO:0042274	1	2	0.02025931928687196	0.007107320540156361	2.8504862236628847	4.701722391084093	0.32005428023786775	Migut.L01177	0.5621371000929603	False
GO:0007093	1	2	0.02025931928687196	0.007107320540156361	2.8504862236628847	4.701722391084093	0.32005428023786775	Migut.N03312	0.5621371000929603	False
GO:0004712	1	2	0.02025931928687196	0.007107320540156361	2.8504862236628847	4.701722391084093	0.32005428023786775	Migut.N03312	0.5621371000929603	False
GO:0051304	1	2	0.02025931928687196	0.007107320540156361	2.8504862236628847	4.701722391084093	0.32005428023786775	Migut.N03312	0.5621371000929603	False
GO:0070072	1	2	0.02025931928687196	0.007107320540156361	2.8504862236628847	4.701722391084093	0.32005428023786775	Migut.N03355	0.5621371000929603	False
GO:0033180	1	2	0.02025931928687196	0.007107320540156361	2.8504862236628847	4.701722391084093	0.32005428023786775	Migut.D01225	0.5621371000929603	False
GO:0004592	1	2	0.02025931928687196	0.007107320540156361	2.8504862236628847	4.701722391084093	0.32005428023786775	Migut.D00523	0.5621371000929603	False
GO:0000266	1	2	0.02025931928687196	0.007107320540156361	2.8504862236628847	4.701722391084093	0.32005428023786775	Migut.J01679	0.5621371000929603	False
GO:0050515	1	2	0.02025931928687196	0.007107320540156361	2.8504862236628847	4.701722391084093	0.32005428023786775	Migut.N02401	0.5621371000929603	False
GO:0005740	1	2	0.02025931928687196	0.007107320540156361	2.8504862236628847	4.701722391084093	0.32005428023786775	Migut.D01052	0.5621371000929603	False
GO:0051499	1	2	0.02025931928687196	0.007107320540156361	2.8504862236628847	4.701722391084093	0.32005428023786775	Migut.L01162	0.5621371000929603	False
GO:0016560	1	2	0.02025931928687196	0.007107320540156361	2.8504862236628847	4.701722391084093	0.32005428023786775	Migut.D01928	0.5621371000929603	False
GO:0051382	1	2	0.02025931928687196	0.007107320540156361	2.8504862236628847	4.701722391084093	0.32005428023786775	Migut.D02033	0.5621371000929603	False
GO:0004576	1	2	0.02025931928687196	0.007107320540156361	2.8504862236628847	4.701722391084093	0.32005428023786775	Migut.K00526	0.5621371000929603	False
GO:0004560	1	2	0.02025931928687196	0.007107320540156361	2.8504862236628847	4.701722391084093	0.32005428023786775	Migut.D02281	0.5621371000929603	False
GO:0003689	1	2	0.02025931928687196	0.007107320540156361	2.8504862236628847	4.701722391084093	0.32005428023786775	Migut.D02372	0.5621371000929603	False
GO:0005663	1	2	0.02025931928687196	0.007107320540156361	2.8504862236628847	4.701722391084093	0.32005428023786775	Migut.D02372	0.5621371000929603	False
GO:0006783	1	2	0.02025931928687196	0.007107320540156361	2.8504862236628847	4.701722391084093	0.32005428023786775	Migut.E01557	0.5621371000929603	False
GO:0004325	1	2	0.02025931928687196	0.007107320540156361	2.8504862236628847	4.701722391084093	0.32005428023786775	Migut.E01557	0.5621371000929603	False
GO:0006890	1	2	0.02025931928687196	0.007107320540156361	2.8504862236628847	4.701722391084093	0.32005428023786775	Migut.F00177	0.5621371000929603	False
GO:0033925	1	2	0.02025931928687196	0.007107320540156361	2.8504862236628847	4.701722391084093	0.32005428023786775	Migut.F00635	0.5621371000929603	False
GO:0004452	1	2	0.02025931928687196	0.007107320540156361	2.8504862236628847	4.701722391084093	0.32005428023786775	Migut.F01872	0.5621371000929603	False
GO:0050242	1	2	0.02025931928687196	0.007107320540156361	2.8504862236628847	4.701722391084093	0.32005428023786775	Migut.G00280	0.5621371000929603	False
GO:0006090	1	2	0.02025931928687196	0.007107320540156361	2.8504862236628847	4.701722391084093	0.32005428023786775	Migut.G00280	0.5621371000929603	False
GO:0007020	1	2	0.02025931928687196	0.007107320540156361	2.8504862236628847	4.701722391084093	0.32005428023786775	Migut.J01852	0.5621371000929603	False
GO:0048024	1	2	0.02025931928687196	0.007107320540156361	2.8504862236628847	4.701722391084093	0.32005428023786775	Migut.O00133	0.5621371000929603	False
GO:0034450	1	2	0.02025931928687196	0.007107320540156361	2.8504862236628847	4.701722391084093	0.32005428023786775	Migut.H02425	0.5621371000929603	False
GO:0000151	1	2	0.02025931928687196	0.007107320540156361	2.8504862236628847	4.701722391084093	0.32005428023786775	Migut.H02425	0.5621371000929603	False
GO:0070403	1	2	0.02025931928687196	0.007107320540156361	2.8504862236628847	4.701722391084093	0.32005428023786775	Migut.M01651	0.5621371000929603	False
GO:0005542	1	2	0.02025931928687196	0.007107320540156361	2.8504862236628847	4.701722391084093	0.32005428023786775	Migut.H01028	0.5621371000929603	False
GO:0031083	1	2	0.02025931928687196	0.007107320540156361	2.8504862236628847	4.701722391084093	0.32005428023786775	Migut.H01101	0.5621371000929603	False
GO:0080048	1	2	0.02025931928687196	0.007107320540156361	2.8504862236628847	4.701722391084093	0.32005428023786775	Migut.M01727	0.5621371000929603	False
GO:0006825	1	2	0.02025931928687196	0.007107320540156361	2.8504862236628847	4.701722391084093	0.32005428023786775	Migut.M00807	0.5621371000929603	False
GO:0005758	1	2	0.02025931928687196	0.007107320540156361	2.8504862236628847	4.701722391084093	0.32005428023786775	Migut.M00807	0.5621371000929603	False
GO:0016531	1	2	0.02025931928687196	0.007107320540156361	2.8504862236628847	4.701722391084093	0.32005428023786775	Migut.M00807	0.5621371000929603	False
GO:0004594	1	2	0.02025931928687196	0.007107320540156361	2.8504862236628847	4.701722391084093	0.32005428023786775	Migut.I00003	0.5621371000929603	False
GO:0030604	1	2	0.02025931928687196	0.007107320540156361	2.8504862236628847	4.701722391084093	0.32005428023786775	Migut.I00013	0.5621371000929603	False
GO:0070402	1	2	0.02025931928687196	0.007107320540156361	2.8504862236628847	4.701722391084093	0.32005428023786775	Migut.I00013	0.5621371000929603	False
GO:0008531	1	2	0.02025931928687196	0.007107320540156361	2.8504862236628847	4.701722391084093	0.32005428023786775	Migut.M01210	0.5621371000929603	False
GO:0005664	1	2	0.02025931928687196	0.007107320540156361	2.8504862236628847	4.701722391084093	0.32005428023786775	Migut.J00550	0.5621371000929603	False
GO:0016708	1	2	0.02025931928687196	0.007107320540156361	2.8504862236628847	4.701722391084093	0.32005428023786775	Migut.J00780	0.5621371000929603	False
GO:0019439	1	2	0.02025931928687196	0.007107320540156361	2.8504862236628847	4.701722391084093	0.32005428023786775	Migut.J00780	0.5621371000929603	False
GO:0001671	1	2	0.02025931928687196	0.007107320540156361	2.8504862236628847	4.701722391084093	0.32005428023786775	Migut.J00862	0.5621371000929603	False
GO:0009264	1	2	0.02025931928687196	0.007107320540156361	2.8504862236628847	4.701722391084093	0.32005428023786775	Migut.J00869	0.5621371000929603	False
GO:0000042	1	2	0.02025931928687196	0.007107320540156361	2.8504862236628847	4.701722391084093	0.32005428023786775	Migut.L00734	0.5621371000929603	False
GO:0009072	1	2	0.02025931928687196	0.007107320540156361	2.8504862236628847	4.701722391084093	0.32005428023786775	Migut.M01391	0.5621371000929603	False
GO:0016756	1	2	0.02025931928687196	0.007107320540156361	2.8504862236628847	4.701722391084093	0.32005428023786775	Migut.N02217	0.5621371000929603	False
GO:0046938	1	2	0.02025931928687196	0.007107320540156361	2.8504862236628847	4.701722391084093	0.32005428023786775	Migut.N02217	0.5621371000929603	False
GO:0032266	1	2	0.02025931928687196	0.007107320540156361	2.8504862236628847	4.701722391084093	0.32005428023786775	Migut.N01878	0.5621371000929603	False
GO:0043130	1	2	0.02025931928687196	0.007107320540156361	2.8504862236628847	4.701722391084093	0.32005428023786775	Migut.N01878	0.5621371000929603	False
GO:0016035	1	2	0.02025931928687196	0.007107320540156361	2.8504862236628847	4.701722391084093	0.32005428023786775	Migut.N02062	0.5621371000929603	False
GO:0019985	1	2	0.02025931928687196	0.007107320540156361	2.8504862236628847	4.701722391084093	0.32005428023786775	Migut.N02062	0.5621371000929603	False
GO:0030170	14	70	0.28363047001620745	0.24875621890547264	1.1401944894651541	1.1757415684681023	0.3398462530450609	Migut.N01007,Migut.E00629,Migut.E01453,Migut.H02142,Migut.B00885,Migut.M01548,Migut.M00778,Migut.D00838,Migut.B00582,Migut.E01514,Migut.D01039,Migut.M00893,Migut.E01053,Migut.H02387	0.5947603716239552	False
GO:0008299	5	22	0.1012965964343598	0.07818052594171998	1.295675556210402	1.3830269483579276	0.34019978984567056	Migut.M00682,Migut.F00911,Migut.H00196,Migut.I00013,Migut.F01872	0.5947603716239552	False
GO:0015079	4	17	0.08103727714748785	0.06041222459132907	1.3414052817237105	1.4468151475450746	0.34760036007098527	Migut.G00911,Migut.N03017,Migut.E00154,Migut.O00346	0.5981580006315401	False
GO:0071805	4	17	0.08103727714748785	0.06041222459132907	1.3414052817237105	1.4468151475450746	0.34760036007098527	Migut.G00911,Migut.N03017,Migut.E00154,Migut.O00346	0.5981580006315401	False
GO:0042578	3	12	0.06077795786061589	0.042643923240938165	1.4252431118314426	1.567335630785864	0.353761082639386	Migut.C01305,Migut.J00145,Migut.L00728	0.5981580006315401	False
GO:0031047	3	12	0.06077795786061589	0.042643923240938165	1.4252431118314426	1.567335630785864	0.353761082639386	Migut.B00243,Migut.E00827,Migut.D02082	0.5981580006315401	False
GO:0015018	2	7	0.04051863857374392	0.02487562189054726	1.628849270664506	1.88074584515606	0.35478592111434815	Migut.L01662,Migut.H00405	0.5981580006315401	False
GO:0004602	2	7	0.04051863857374392	0.02487562189054726	1.628849270664506	1.88074584515606	0.35478592111434815	Migut.E01452,Migut.E01102	0.5981580006315401	False
GO:0008131	2	7	0.04051863857374392	0.02487562189054726	1.628849270664506	1.88074584515606	0.35478592111434815	Migut.O00615,Migut.O00144	0.5981580006315401	False
GO:0009308	2	7	0.04051863857374392	0.02487562189054726	1.628849270664506	1.88074584515606	0.35478592111434815	Migut.O00615,Migut.O00144	0.5981580006315401	False
GO:0046034	2	7	0.04051863857374392	0.02487562189054726	1.628849270664506	1.88074584515606	0.35478592111434815	Migut.L01022,Migut.I01199	0.5981580006315401	False
GO:0036459	2	7	0.04051863857374392	0.02487562189054726	1.628849270664506	1.88074584515606	0.35478592111434815	Migut.I00114,Migut.L01858	0.5981580006315401	False
GO:0030145	2	7	0.04051863857374392	0.02487562189054726	1.628849270664506	1.88074584515606	0.35478592111434815	Migut.J00444,Migut.F01985	0.5981580006315401	False
GO:0016624	2	7	0.04051863857374392	0.02487562189054726	1.628849270664506	1.88074584515606	0.35478592111434815	Migut.C01090,Migut.L01378	0.5981580006315401	False
GO:0016846	2	7	0.04051863857374392	0.02487562189054726	1.628849270664506	1.88074584515606	0.35478592111434815	Migut.O00136,Migut.H02231	0.5981580006315401	False
GO:0016568	2	7	0.04051863857374392	0.02487562189054726	1.628849270664506	1.88074584515606	0.35478592111434815	Migut.C00472,Migut.L00184	0.5981580006315401	False
GO:0016998	2	7	0.04051863857374392	0.02487562189054726	1.628849270664506	1.88074584515606	0.35478592111434815	Migut.G01037,Migut.N03112	0.5981580006315401	False
GO:0016651	2	7	0.04051863857374392	0.02487562189054726	1.628849270664506	1.88074584515606	0.35478592111434815	Migut.H02232,Migut.L00218	0.5981580006315401	False
GO:0004842	20	104	0.4051863857374392	0.3695806680881308	1.0963408552549558	1.1197644232632027	0.3633858705983985	Migut.C00993,Migut.N01265,Migut.N02583,Migut.N00649,Migut.N01214,Migut.F01243,Migut.L00669,Migut.D00434,Migut.N02823,Migut.J00412,Migut.M01647,Migut.C00366,Migut.K00710,Migut.C00669,Migut.M01403,Migut.N03110,Migut.A01080,Migut.F01010,Migut.G00024,Migut.I00030	0.6112957867621948	False
GO:0016762	10	50	0.2025931928687196	0.17768301350390903	1.1401944894651541	1.1755988631749898	0.37885046654347154	Migut.K00251,Migut.G00947,Migut.J00644,Migut.N02564,Migut.H02097,Migut.E00737,Migut.E00159,Migut.J00821,Migut.B00491,Migut.A01177	0.6330900732304812	False
GO:0006073	10	50	0.2025931928687196	0.17768301350390903	1.1401944894651541	1.1755988631749898	0.37885046654347154	Migut.K00251,Migut.G00947,Migut.J00644,Migut.N02564,Migut.H02097,Migut.E00737,Migut.E00159,Migut.J00821,Migut.B00491,Migut.A01177	0.6330900732304812	False
GO:0048046	10	50	0.2025931928687196	0.17768301350390903	1.1401944894651541	1.1755988631749898	0.37885046654347154	Migut.K00251,Migut.G00947,Migut.J00644,Migut.N02564,Migut.H02097,Migut.E00737,Migut.E00159,Migut.J00821,Migut.B00491,Migut.A01177	0.6330900732304812	False
GO:0045454	22	116	0.44570502431118314	0.41222459132906897	1.0812189124238527	1.1006763134422708	0.37981737711689084	Migut.N03209,Migut.J00022,Migut.G00658,Migut.N01837,Migut.N02241,Migut.A00126,Migut.H00832,Migut.H02366,Migut.N00770,Migut.N02917,Migut.D01804,Migut.H00907,Migut.F00565,Migut.H01249,Migut.N03354,Migut.N02891,Migut.G00021,Migut.C00611,Migut.H01297,Migut.I01017,Migut.O00229,Migut.M01796	0.6333078292455646	False
GO:0051287	9	45	0.18233387358184766	0.15991471215351813	1.1401944894651541	1.1755632230566269	0.3905954605387563	Migut.D00899,Migut.B01253,Migut.K01285,Migut.M01903,Migut.G00773,Migut.N01351,Migut.A00187,Migut.H00121,Migut.I01151	0.6488789486939908	False
GO:0016597	4	18	0.08103727714748785	0.06396588486140725	1.2668827660723931	1.343413277719847	0.390870278209326	Migut.A00851,Migut.D00899,Migut.E00999,Migut.I01151	0.6488789486939908	False
GO:0006520	3	13	0.06077795786061589	0.04619758351101635	1.3156090263059468	1.4105412527873504	0.4055435064353009	Migut.E01514,Migut.F00544,Migut.H02142	0.6559638410346562	False
GO:0000272	3	13	0.06077795786061589	0.04619758351101635	1.3156090263059468	1.4105412527873504	0.4055435064353009	Migut.G00595,Migut.N01443,Migut.B01748	0.6559638410346562	False
GO:0016161	3	13	0.06077795786061589	0.04619758351101635	1.3156090263059468	1.4105412527873504	0.4055435064353009	Migut.G00595,Migut.N01443,Migut.B01748	0.6559638410346562	False
GO:0016818	3	13	0.06077795786061589	0.04619758351101635	1.3156090263059468	1.4105412527873504	0.4055435064353009	Migut.I00886,Migut.N00187,Migut.D00288	0.6559638410346562	False
GO:0006310	7	35	0.14181523500810372	0.12437810945273632	1.1401944894651541	1.1754919862040982	0.4178320738954076	Migut.A00702,Migut.F00263,Migut.D02352,Migut.H01361,Migut.M01369,Migut.D02258,Migut.D00893	0.6559638410346562	False
GO:0019139	2	8	0.04051863857374392	0.028429282160625444	1.4252431118314424	1.5672206458586677	0.4225026776973246	Migut.J00638,Migut.C00774	0.6559638410346562	False
GO:0009690	2	8	0.04051863857374392	0.028429282160625444	1.4252431118314424	1.5672206458586677	0.4225026776973246	Migut.J00638,Migut.C00774	0.6559638410346562	False
GO:0006914	2	8	0.04051863857374392	0.028429282160625444	1.4252431118314424	1.5672206458586677	0.4225026776973246	Migut.B00339,Migut.M01045	0.6559638410346562	False
GO:0016579	2	8	0.04051863857374392	0.028429282160625444	1.4252431118314424	1.5672206458586677	0.4225026776973246	Migut.I00114,Migut.L01858	0.6559638410346562	False
GO:0016817	2	8	0.04051863857374392	0.028429282160625444	1.4252431118314424	1.5672206458586677	0.4225026776973246	Migut.J01827,Migut.N00200	0.6559638410346562	False
GO:0070008	2	8	0.04051863857374392	0.028429282160625444	1.4252431118314424	1.5672206458586677	0.4225026776973246	Migut.L01160,Migut.C00913	0.6559638410346562	False
GO:0008271	4	19	0.08103727714748785	0.06751954513148542	1.2002047257527937	1.2537983238713166	0.4336878332179937	Migut.D01035,Migut.N02923,Migut.C00180,Migut.K00461	0.6559638410346562	False
GO:0005750	1	3	0.02025931928687196	0.010660980810234541	1.90032414910859	2.3507598784194528	0.4393311326348358	Migut.A00309	0.6559638410346562	False
GO:0006891	1	3	0.02025931928687196	0.010660980810234541	1.90032414910859	2.3507598784194528	0.4393311326348358	Migut.M00003	0.6559638410346562	False
GO:0004609	1	3	0.02025931928687196	0.010660980810234541	1.90032414910859	2.3507598784194528	0.4393311326348358	Migut.B00643	0.6559638410346562	False
GO:0006635	1	3	0.02025931928687196	0.010660980810234541	1.90032414910859	2.3507598784194528	0.4393311326348358	Migut.L00107	0.6559638410346562	False
GO:0003997	1	3	0.02025931928687196	0.010660980810234541	1.90032414910859	2.3507598784194528	0.4393311326348358	Migut.L00107	0.6559638410346562	False
GO:0030234	1	3	0.02025931928687196	0.010660980810234541	1.90032414910859	2.3507598784194528	0.4393311326348358	Migut.E00245	0.6559638410346562	False
GO:0008883	1	3	0.02025931928687196	0.010660980810234541	1.90032414910859	2.3507598784194528	0.4393311326348358	Migut.B00512	0.6559638410346562	False
GO:0006012	1	3	0.02025931928687196	0.010660980810234541	1.90032414910859	2.3507598784194528	0.4393311326348358	Migut.B01469	0.6559638410346562	False
GO:0046168	1	3	0.02025931928687196	0.010660980810234541	1.90032414910859	2.3507598784194528	0.4393311326348358	Migut.B01253	0.6559638410346562	False
GO:0019887	1	3	0.02025931928687196	0.010660980810234541	1.90032414910859	2.3507598784194528	0.4393311326348358	Migut.N01722	0.6559638410346562	False
GO:0005956	1	3	0.02025931928687196	0.010660980810234541	1.90032414910859	2.3507598784194528	0.4393311326348358	Migut.N01722	0.6559638410346562	False
GO:0015940	1	3	0.02025931928687196	0.010660980810234541	1.90032414910859	2.3507598784194528	0.4393311326348358	Migut.D00523	0.6559638410346562	False
GO:0003885	1	3	0.02025931928687196	0.010660980810234541	1.90032414910859	2.3507598784194528	0.4393311326348358	Migut.B01920	0.6559638410346562	False
GO:0005778	1	3	0.02025931928687196	0.010660980810234541	1.90032414910859	2.3507598784194528	0.4393311326348358	Migut.D01928	0.6559638410346562	False
GO:0032300	1	3	0.02025931928687196	0.010660980810234541	1.90032414910859	2.3507598784194528	0.4393311326348358	Migut.D00202	0.6559638410346562	False
GO:0006826	1	3	0.02025931928687196	0.010660980810234541	1.90032414910859	2.3507598784194528	0.4393311326348358	Migut.D00853	0.6559638410346562	False
GO:0006879	1	3	0.02025931928687196	0.010660980810234541	1.90032414910859	2.3507598784194528	0.4393311326348358	Migut.D00853	0.6559638410346562	False
GO:0005471	1	3	0.02025931928687196	0.010660980810234541	1.90032414910859	2.3507598784194528	0.4393311326348358	Migut.D01043	0.6559638410346562	False
GO:0006644	1	3	0.02025931928687196	0.010660980810234541	1.90032414910859	2.3507598784194528	0.4393311326348358	Migut.D01126	0.6559638410346562	False
GO:0004721	1	3	0.02025931928687196	0.010660980810234541	1.90032414910859	2.3507598784194528	0.4393311326348358	Migut.N00168	0.6559638410346562	False
GO:0000184	1	3	0.02025931928687196	0.010660980810234541	1.90032414910859	2.3507598784194528	0.4393311326348358	Migut.D02292	0.6559638410346562	False
GO:0016255	1	3	0.02025931928687196	0.010660980810234541	1.90032414910859	2.3507598784194528	0.4393311326348358	Migut.M00214	0.6559638410346562	False
GO:0031124	1	3	0.02025931928687196	0.010660980810234541	1.90032414910859	2.3507598784194528	0.4393311326348358	Migut.I00881	0.6559638410346562	False
GO:0009966	1	3	0.02025931928687196	0.010660980810234541	1.90032414910859	2.3507598784194528	0.4393311326348358	Migut.F00204	0.6559638410346562	False
GO:0008253	1	3	0.02025931928687196	0.010660980810234541	1.90032414910859	2.3507598784194528	0.4393311326348358	Migut.J00869	0.6559638410346562	False
GO:0045132	1	3	0.02025931928687196	0.010660980810234541	1.90032414910859	2.3507598784194528	0.4393311326348358	Migut.F01943	0.6559638410346562	False
GO:0044030	1	3	0.02025931928687196	0.010660980810234541	1.90032414910859	2.3507598784194528	0.4393311326348358	Migut.G00365	0.6559638410346562	False
GO:0004013	1	3	0.02025931928687196	0.010660980810234541	1.90032414910859	2.3507598784194528	0.4393311326348358	Migut.G00773	0.6559638410346562	False
GO:0006730	1	3	0.02025931928687196	0.010660980810234541	1.90032414910859	2.3507598784194528	0.4393311326348358	Migut.G00773	0.6559638410346562	False
GO:0004450	1	3	0.02025931928687196	0.010660980810234541	1.90032414910859	2.3507598784194528	0.4393311326348358	Migut.H01648	0.6559638410346562	False
GO:0006102	1	3	0.02025931928687196	0.010660980810234541	1.90032414910859	2.3507598784194528	0.4393311326348358	Migut.H01648	0.6559638410346562	False
GO:0015937	1	3	0.02025931928687196	0.010660980810234541	1.90032414910859	2.3507598784194528	0.4393311326348358	Migut.I00003	0.6559638410346562	False
GO:0007033	1	3	0.02025931928687196	0.010660980810234541	1.90032414910859	2.3507598784194528	0.4393311326348358	Migut.M00558	0.6559638410346562	False
GO:0004623	1	3	0.02025931928687196	0.010660980810234541	1.90032414910859	2.3507598784194528	0.4393311326348358	Migut.J00441	0.6559638410346562	False
GO:0010038	1	3	0.02025931928687196	0.010660980810234541	1.90032414910859	2.3507598784194528	0.4393311326348358	Migut.N02217	0.6559638410346562	False
GO:0003871	1	3	0.02025931928687196	0.010660980810234541	1.90032414910859	2.3507598784194528	0.4393311326348358	Migut.J00765	0.6559638410346562	False
GO:0009086	1	3	0.02025931928687196	0.010660980810234541	1.90032414910859	2.3507598784194528	0.4393311326348358	Migut.J00765	0.6559638410346562	False
GO:0008963	1	3	0.02025931928687196	0.010660980810234541	1.90032414910859	2.3507598784194528	0.4393311326348358	Migut.K00119	0.6559638410346562	False
GO:0051726	1	3	0.02025931928687196	0.010660980810234541	1.90032414910859	2.3507598784194528	0.4393311326348358	Migut.K01127	0.6559638410346562	False
GO:0042626	9	47	0.18233387358184766	0.1670220326936745	1.0916755750198284	1.1135953339813915	0.44452601040982326	Migut.M00963,Migut.L00116,Migut.A01013,Migut.D00017,Migut.J00093,Migut.I01011,Migut.J00652,Migut.K00689,Migut.H00909	0.6624137596067642	False
GO:0015238	12	64	0.24311183144246357	0.22743425728500355	1.0689323338735819	1.085046553771168	0.4500821723722382	Migut.O00768,Migut.N03338,Migut.L00490,Migut.J01585,Migut.L00167,Migut.B01774,Migut.N02827,Migut.H00246,Migut.B00271,Migut.H00249,Migut.K00186,Migut.J01466	0.666755781772572	False
GO:0015297	12	64	0.24311183144246357	0.22743425728500355	1.0689323338735819	1.085046553771168	0.4500821723722382	Migut.O00768,Migut.N03338,Migut.L00490,Migut.J01585,Migut.L00167,Migut.B01774,Migut.N02827,Migut.H00246,Migut.B00271,Migut.H00249,Migut.K00186,Migut.J01466	0.666755781772572	False
GO:0006855	12	64	0.24311183144246357	0.22743425728500355	1.0689323338735819	1.085046553771168	0.4500821723722382	Migut.O00768,Migut.N03338,Migut.L00490,Migut.J01585,Migut.L00167,Migut.B01774,Migut.N02827,Migut.H00246,Migut.B00271,Migut.H00249,Migut.K00186,Migut.J01466	0.666755781772572	False
GO:0016779	5	25	0.1012965964343598	0.08884150675195451	1.1401944894651541	1.1754208071385115	0.452925217790612	Migut.I00957,Migut.D00987,Migut.E00384,Migut.N01612,Migut.B00222	0.6696570114599478	False
GO:0008536	3	14	0.06077795786061589	0.04975124378109452	1.2216369529983795	1.2822549435158395	0.4560079258957089	Migut.B01173,Migut.J00134,Migut.F00101	0.6729005846063384	False
GO:0019752	4	20	0.08103727714748785	0.07107320540156362	1.1401944894651541	1.1753852392538524	0.47561608385547066	Migut.E01453,Migut.E01053,Migut.H00307,Migut.B00885	0.6977546036406809	False
GO:0008272	4	20	0.08103727714748785	0.07107320540156362	1.1401944894651541	1.1753852392538524	0.47561608385547066	Migut.D01035,Migut.N02923,Migut.C00180,Migut.K00461	0.6977546036406809	False
GO:0015116	4	20	0.08103727714748785	0.07107320540156362	1.1401944894651541	1.1753852392538524	0.47561608385547066	Migut.D01035,Migut.N02923,Migut.C00180,Migut.K00461	0.6977546036406809	False
GO:0015095	2	9	0.04051863857374392	0.031982942430703626	1.2668827660723931	1.343274074931959	0.48631991964698584	Migut.N00417,Migut.F00002	0.7093336785602472	False
GO:0015693	2	9	0.04051863857374392	0.031982942430703626	1.2668827660723931	1.343274074931959	0.48631991964698584	Migut.N00417,Migut.F00002	0.7093336785602472	False
GO:0003993	2	9	0.04051863857374392	0.031982942430703626	1.2668827660723931	1.343274074931959	0.48631991964698584	Migut.H00886,Migut.F00708	0.7093336785602472	False
GO:0006662	6	32	0.12155591572123178	0.11371712864250177	1.0689323338735819	1.0849430488375722	0.5004045432495504	Migut.N03209,Migut.I01017,Migut.F00565,Migut.J00022,Migut.D01804,Migut.C00611	0.7284735369998262	False
GO:0009116	3	15	0.06077795786061589	0.053304904051172705	1.1401944894651541	1.1753496857895804	0.5045570083805789	Migut.E00195,Migut.A00219,Migut.N01295	0.7317043205825636	False
GO:0046854	3	15	0.06077795786061589	0.053304904051172705	1.1401944894651541	1.1753496857895804	0.5045570083805789	Migut.M00070,Migut.B00253,Migut.L00888	0.7317043205825636	False
GO:0010181	4	21	0.08103727714748785	0.0746268656716418	1.0858995137763372	1.1061972234149133	0.5162918547441757	Migut.N02860,Migut.L00308,Migut.B00740,Migut.K00241	0.7360391755023389	False
GO:0007067	1	4	0.02025931928687196	0.014214641080312722	1.4252431118314424	1.5671057075312393	0.537687799277138	Migut.A01159	0.7360391755023389	False
GO:0017150	1	4	0.02025931928687196	0.014214641080312722	1.4252431118314424	1.5671057075312393	0.537687799277138	Migut.H00302	0.7360391755023389	False
GO:0004089	1	4	0.02025931928687196	0.014214641080312722	1.4252431118314424	1.5671057075312393	0.537687799277138	Migut.L01417	0.7360391755023389	False
GO:0004478	1	4	0.02025931928687196	0.014214641080312722	1.4252431118314424	1.5671057075312393	0.537687799277138	Migut.L01709	0.7360391755023389	False
GO:0006556	1	4	0.02025931928687196	0.014214641080312722	1.4252431118314424	1.5671057075312393	0.537687799277138	Migut.L01709	0.7360391755023389	False
GO:0016559	1	4	0.02025931928687196	0.014214641080312722	1.4252431118314424	1.5671057075312393	0.537687799277138	Migut.B01693	0.7360391755023389	False
GO:0016485	1	4	0.02025931928687196	0.014214641080312722	1.4252431118314424	1.5671057075312393	0.537687799277138	Migut.C00288	0.7360391755023389	False
GO:0004556	1	4	0.02025931928687196	0.014214641080312722	1.4252431118314424	1.5671057075312393	0.537687799277138	Migut.C00580	0.7360391755023389	False
GO:0030036	1	4	0.02025931928687196	0.014214641080312722	1.4252431118314424	1.5671057075312393	0.537687799277138	Migut.H01430	0.7360391755023389	False
GO:0008199	1	4	0.02025931928687196	0.014214641080312722	1.4252431118314424	1.5671057075312393	0.537687799277138	Migut.D00853	0.7360391755023389	False
GO:0003910	1	4	0.02025931928687196	0.014214641080312722	1.4252431118314424	1.5671057075312393	0.537687799277138	Migut.D00893	0.7360391755023389	False
GO:0006013	1	4	0.02025931928687196	0.014214641080312722	1.4252431118314424	1.5671057075312393	0.537687799277138	Migut.H00173	0.7360391755023389	False
GO:0015923	1	4	0.02025931928687196	0.014214641080312722	1.4252431118314424	1.5671057075312393	0.537687799277138	Migut.H00173	0.7360391755023389	False
GO:0004559	1	4	0.02025931928687196	0.014214641080312722	1.4252431118314424	1.5671057075312393	0.537687799277138	Migut.H00173	0.7360391755023389	False
GO:0006438	1	4	0.02025931928687196	0.014214641080312722	1.4252431118314424	1.5671057075312393	0.537687799277138	Migut.L01675	0.7360391755023389	False
GO:0004832	1	4	0.02025931928687196	0.014214641080312722	1.4252431118314424	1.5671057075312393	0.537687799277138	Migut.L01675	0.7360391755023389	False
GO:0016538	1	4	0.02025931928687196	0.014214641080312722	1.4252431118314424	1.5671057075312393	0.537687799277138	Migut.D02301	0.7360391755023389	False
GO:0042765	1	4	0.02025931928687196	0.014214641080312722	1.4252431118314424	1.5671057075312393	0.537687799277138	Migut.M00214	0.7360391755023389	False
GO:0008964	1	4	0.02025931928687196	0.014214641080312722	1.4252431118314424	1.5671057075312393	0.537687799277138	Migut.M00734	0.7360391755023389	False
GO:0015977	1	4	0.02025931928687196	0.014214641080312722	1.4252431118314424	1.5671057075312393	0.537687799277138	Migut.M00734	0.7360391755023389	False
GO:0051260	1	4	0.02025931928687196	0.014214641080312722	1.4252431118314424	1.5671057075312393	0.537687799277138	Migut.K00332	0.7360391755023389	False
GO:0009916	1	4	0.02025931928687196	0.014214641080312722	1.4252431118314424	1.5671057075312393	0.537687799277138	Migut.N01067	0.7360391755023389	False
GO:0016679	1	4	0.02025931928687196	0.014214641080312722	1.4252431118314424	1.5671057075312393	0.537687799277138	Migut.M01217	0.7360391755023389	False
GO:0008113	1	4	0.02025931928687196	0.014214641080312722	1.4252431118314424	1.5671057075312393	0.537687799277138	Migut.H01151	0.7360391755023389	False
GO:0016310	1	4	0.02025931928687196	0.014214641080312722	1.4252431118314424	1.5671057075312393	0.537687799277138	Migut.G00280	0.7360391755023389	False
GO:0009432	1	4	0.02025931928687196	0.014214641080312722	1.4252431118314424	1.5671057075312393	0.537687799277138	Migut.G00388	0.7360391755023389	False
GO:0004571	1	4	0.02025931928687196	0.014214641080312722	1.4252431118314424	1.5671057075312393	0.537687799277138	Migut.I01183	0.7360391755023389	False
GO:0006006	1	4	0.02025931928687196	0.014214641080312722	1.4252431118314424	1.5671057075312393	0.537687799277138	Migut.K01008	0.7360391755023389	False
GO:0004345	1	4	0.02025931928687196	0.014214641080312722	1.4252431118314424	1.5671057075312393	0.537687799277138	Migut.K01008	0.7360391755023389	False
GO:0016573	1	4	0.02025931928687196	0.014214641080312722	1.4252431118314424	1.5671057075312393	0.537687799277138	Migut.H00534	0.7360391755023389	False
GO:0016114	2	10	0.04051863857374392	0.03553660270078181	1.1401944894651541	1.1753141467369275	0.5455220323231998	Migut.N02401,Migut.J01446	0.7387480831281973	False
GO:0050664	2	10	0.04051863857374392	0.03553660270078181	1.1401944894651541	1.1753141467369275	0.5455220323231998	Migut.L01592,Migut.N02642	0.7387480831281973	False
GO:0048038	2	10	0.04051863857374392	0.03553660270078181	1.1401944894651541	1.1753141467369275	0.5455220323231998	Migut.O00615,Migut.O00144	0.7387480831281973	False
GO:0031011	2	10	0.04051863857374392	0.03553660270078181	1.1401944894651541	1.1753141467369275	0.5455220323231998	Migut.F00766,Migut.D02157	0.7387480831281973	False
GO:0016042	2	10	0.04051863857374392	0.03553660270078181	1.1401944894651541	1.1753141467369275	0.5455220323231998	Migut.J00441,Migut.G00120	0.7387480831281973	False
GO:0004402	2	10	0.04051863857374392	0.03553660270078181	1.1401944894651541	1.1753141467369275	0.5455220323231998	Migut.D02036,Migut.H00534	0.7387480831281973	False
GO:0050662	9	51	0.18233387358184766	0.18123667377398722	1.006053961292783	1.0073646669952738	0.5495328792927929	Migut.F00083,Migut.N02499,Migut.N02990,Migut.E01240,Migut.M01821,Migut.C00353,Migut.A00404,Migut.D00612,Migut.N03021	0.7428506957582932	False
GO:0008324	3	16	0.06077795786061589	0.05685856432125089	1.0689323338735819	1.084891390790438	0.5507498420621831	Migut.D00869,Migut.J01840,Migut.J01869	0.7431686817131419	False
GO:0015743	4	22	0.08103727714748785	0.07818052594171998	1.0365404449683218	1.044696764891412	0.555423424721621	Migut.F00957,Migut.N02456,Migut.F00111,Migut.D02396	0.7481415169293009	False
GO:0003700	72	415	1.4586709886547813	1.4747690120824448	0.9890843764035071	0.9865975525548565	0.5615832785685526	Migut.A00662,Migut.D01147,Migut.H00589,Migut.M00759,Migut.K00687,Migut.A00326,Migut.M00027,Migut.K00199,Migut.B00653,Migut.H00906,Migut.M01893,Migut.C00009,Migut.H00413,Migut.E01579,Migut.E00297,Migut.H00590,Migut.E01790,Migut.B01667,Migut.O00838,Migut.E00037,Migut.N03140,Migut.N02320,Migut.K00328,Migut.J01624,Migut.I00908,Migut.I01184,Migut.C01064,Migut.M01719,Migut.G01348,Migut.C01334,Migut.B00122,Migut.K00152,Migut.N03130,Migut.I01124,Migut.H00406,Migut.M00986,Migut.C00214,Migut.K00137,Migut.F01981,Migut.N01802,Migut.B01828,Migut.A00803,Migut.L00033,Migut.F00629,Migut.M00685,Migut.J01594,Migut.K00969,Migut.K00522,Migut.L00172,Migut.H02486,Migut.N01413,Migut.N02463,Migut.C00766,Migut.A00102,Migut.D00130,Migut.A01145,Migut.H01796,Migut.A00608,Migut.C00805,Migut.F02133,Migut.D01221,Migut.M01116,Migut.E00117,Migut.H02287,Migut.J00154,Migut.N01024,Migut.B01558,Migut.J01747,Migut.K00957,Migut.F00381,Migut.L00171,Migut.F01056	0.755095101023791	False
GO:0006281	16	93	0.3241491085899514	0.3304904051172708	0.9808124640560463	0.9767500791891036	0.576715891824042	Migut.A00702,Migut.F00766,Migut.F00263,Migut.D02033,Migut.A00839,Migut.D02352,Migut.H00145,Migut.H01361,Migut.G00388,Migut.M01369,Migut.D02258,Migut.D00789,Migut.D02195,Migut.N02062,Migut.L00910,Migut.D00893	0.7740672519695032	False
GO:0032502	2	11	0.04051863857374392	0.03909026297085999	1.0365404449683218	1.0446786470296807	0.5997643282365175	Migut.E01342,Migut.L01553	0.799362155029108	False
GO:0008641	2	11	0.04051863857374392	0.03909026297085999	1.0365404449683218	1.0446786470296807	0.5997643282365175	Migut.M01045,Migut.N00769	0.799362155029108	False
GO:0016810	2	11	0.04051863857374392	0.03909026297085999	1.0365404449683218	1.0446786470296807	0.5997643282365175	Migut.B00548,Migut.D01862	0.799362155029108	False
GO:0006122	1	5	0.02025931928687196	0.017768301350390904	1.1401944894651541	1.1752786220871327	0.618792896759653	Migut.A00309	0.799362155029108	False
GO:0000276	1	5	0.02025931928687196	0.017768301350390904	1.1401944894651541	1.1752786220871327	0.618792896759653	Migut.N02621	0.799362155029108	False
GO:0008652	1	5	0.02025931928687196	0.017768301350390904	1.1401944894651541	1.1752786220871327	0.618792896759653	Migut.J00765	0.799362155029108	False
GO:0018298	1	5	0.02025931928687196	0.017768301350390904	1.1401944894651541	1.1752786220871327	0.618792896759653	Migut.N00986	0.799362155029108	False
GO:0009584	1	5	0.02025931928687196	0.017768301350390904	1.1401944894651541	1.1752786220871327	0.618792896759653	Migut.N00986	0.799362155029108	False
GO:0016772	1	5	0.02025931928687196	0.017768301350390904	1.1401944894651541	1.1752786220871327	0.618792896759653	Migut.G00280	0.799362155029108	False
GO:0004612	1	5	0.02025931928687196	0.017768301350390904	1.1401944894651541	1.1752786220871327	0.618792896759653	Migut.C00414	0.799362155029108	False
GO:0005815	1	5	0.02025931928687196	0.017768301350390904	1.1401944894651541	1.1752786220871327	0.618792896759653	Migut.J01852	0.799362155029108	False
GO:0000922	1	5	0.02025931928687196	0.017768301350390904	1.1401944894651541	1.1752786220871327	0.618792896759653	Migut.J01852	0.799362155029108	False
GO:0008725	1	5	0.02025931928687196	0.017768301350390904	1.1401944894651541	1.1752786220871327	0.618792896759653	Migut.L01156	0.799362155029108	False
GO:0004725	1	5	0.02025931928687196	0.017768301350390904	1.1401944894651541	1.1752786220871327	0.618792896759653	Migut.M00165	0.799362155029108	False
GO:0015969	1	5	0.02025931928687196	0.017768301350390904	1.1401944894651541	1.1752786220871327	0.618792896759653	Migut.I01081	0.799362155029108	False
GO:0033897	1	5	0.02025931928687196	0.017768301350390904	1.1401944894651541	1.1752786220871327	0.618792896759653	Migut.N00684	0.799362155029108	False
GO:0015689	1	5	0.02025931928687196	0.017768301350390904	1.1401944894651541	1.1752786220871327	0.618792896759653	Migut.F00175	0.799362155029108	False
GO:0015098	1	5	0.02025931928687196	0.017768301350390904	1.1401944894651541	1.1752786220871327	0.618792896759653	Migut.F00175	0.799362155029108	False
GO:0009001	1	5	0.02025931928687196	0.017768301350390904	1.1401944894651541	1.1752786220871327	0.618792896759653	Migut.M01667	0.799362155029108	False
GO:0006535	1	5	0.02025931928687196	0.017768301350390904	1.1401944894651541	1.1752786220871327	0.618792896759653	Migut.M01667	0.799362155029108	False
GO:0005884	1	5	0.02025931928687196	0.017768301350390904	1.1401944894651541	1.1752786220871327	0.618792896759653	Migut.L00328	0.799362155029108	False
GO:0045010	1	5	0.02025931928687196	0.017768301350390904	1.1401944894651541	1.1752786220871327	0.618792896759653	Migut.L00328	0.799362155029108	False
GO:0050661	4	24	0.08103727714748785	0.08528784648187633	0.950162074554295	0.9401459854014599	0.6282162912961803	Migut.N01616,Migut.K01008,Migut.K00390,Migut.B00512	0.8101528662882598	False
GO:0006355	137	800	2.7755267423014587	2.8429282160625444	0.9762915316045381	0.9705758206916536	0.6377659855196474	Migut.D01037,Migut.E01579,Migut.F00816,Migut.N02910,Migut.F00766,Migut.B00731,Migut.O00838,Migut.E00731,Migut.I01184,Migut.M01096,Migut.G01348,Migut.C01334,Migut.B00122,Migut.K00137,Migut.M00986,Migut.F01981,Migut.C01028,Migut.M01496,Migut.F00629,Migut.E01342,Migut.A01145,Migut.A00102,Migut.D00130,Migut.M01566,Migut.H02287,Migut.N00871,Migut.E00117,Migut.I00707,Migut.E00181,Migut.A01059,Migut.I01058,Migut.N03107,Migut.N02629,Migut.M00027,Migut.J00698,Migut.B00653,Migut.M01893,Migut.E00297,Migut.H00590,Migut.E01790,Migut.D02036,Migut.N00233,Migut.A00849,Migut.J00159,Migut.E00715,Migut.K00152,Migut.F01982,Migut.I01124,Migut.N01873,Migut.M01862,Migut.N01584,Migut.L00033,Migut.L01587,Migut.M00685,Migut.J01594,Migut.H02486,Migut.N01413,Migut.L01399,Migut.H01796,Migut.E01803,Migut.N01517,Migut.C00805,Migut.F02133,Migut.F01687,Migut.D02423,Migut.J01747,Migut.F00381,Migut.N00138,Migut.D02231,Migut.M00863,Migut.F01056,Migut.A00662,Migut.L00184,Migut.A00326,Migut.K00199,Migut.H00906,Migut.H00413,Migut.I01028,Migut.J00534,Migut.B01667,Migut.E00037,Migut.N02320,Migut.N00673,Migut.I00908,Migut.C01064,Migut.N02592,Migut.K00375,Migut.H00406,Migut.C00214,Migut.K00969,Migut.K00522,Migut.H00534,Migut.D01221,Migut.M01116,Migut.N01024,Migut.L00447,Migut.H01929,Migut.B01558,Migut.D00477,Migut.L01553,Migut.D01147,Migut.N03130,Migut.H00589,Migut.M00759,Migut.K01158,Migut.K01349,Migut.C00009,Migut.B00705,Migut.I00931,Migut.N02932,Migut.N03140,Migut.K00328,Migut.J01624,Migut.C00646,Migut.M01719,Migut.L01376,Migut.C00763,Migut.B01828,Migut.A00803,Migut.N01802,Migut.N00986,Migut.N00172,Migut.K01320,Migut.L00172,Migut.N02463,Migut.C00766,Migut.B00961,Migut.D01802,Migut.C00771,Migut.M00109,Migut.A00608,Migut.J00956,Migut.F01913,Migut.K00957,Migut.L00171,Migut.H00298,Migut.L02016	0.8210694745550562	False
GO:0051537	2	12	0.04051863857374392	0.042643923240938165	0.950162074554295	0.9401702472638832	0.6489649773559436	Migut.M01217,Migut.J00780	0.8270479593576587	False
GO:0003684	2	12	0.04051863857374392	0.042643923240938165	0.950162074554295	0.9401702472638832	0.6489649773559436	Migut.H00209,Migut.L00311	0.8270479593576587	False
GO:0019901	2	12	0.04051863857374392	0.042643923240938165	0.950162074554295	0.9401702472638832	0.6489649773559436	Migut.C00763,Migut.N00172	0.8270479593576587	False
GO:0000079	2	12	0.04051863857374392	0.042643923240938165	0.950162074554295	0.9401702472638832	0.6489649773559436	Migut.C00763,Migut.N00172	0.8270479593576587	False
GO:0006631	2	12	0.04051863857374392	0.042643923240938165	0.950162074554295	0.9401702472638832	0.6489649773559436	Migut.K00503,Migut.N01512	0.8270479593576587	False
GO:0045017	2	12	0.04051863857374392	0.042643923240938165	0.950162074554295	0.9401702472638832	0.6489649773559436	Migut.F00220,Migut.F00218	0.8270479593576587	False
GO:0008236	5	31	0.1012965964343598	0.11016346837242358	0.9195116850525437	0.903935853236198	0.6549759434050542	Migut.N02208,Migut.L02007,Migut.L01160,Migut.J00180,Migut.C00913	0.8333055279960101	False
GO:0005506	65	386	1.3168557536466774	1.3717128642501777	0.9600083136688472	0.9512685862223561	0.6629721271215101	Migut.F01480,Migut.H02485,Migut.N01865,Migut.H02418,Migut.E00097,Migut.A00315,Migut.N01863,Migut.M01545,Migut.N00728,Migut.L00068,Migut.H02504,Migut.D00873,Migut.C00557,Migut.K01193,Migut.F01221,Migut.K00277,Migut.D01051,Migut.L01303,Migut.I00968,Migut.M01908,Migut.O00011,Migut.E00247,Migut.H01304,Migut.D01899,Migut.H01314,Migut.D01152,Migut.N00724,Migut.M01777,Migut.C00559,Migut.H00714,Migut.D01898,Migut.N03336,Migut.B01658,Migut.G00864,Migut.H02129,Migut.D01625,Migut.H00387,Migut.M00433,Migut.F00411,Migut.J00780,Migut.H01244,Migut.F02071,Migut.J01073,Migut.E01376,Migut.H00477,Migut.D02011,Migut.K00564,Migut.B01461,Migut.M01543,Migut.H01567,Migut.F00069,Migut.G00865,Migut.N03034,Migut.L01899,Migut.D02145,Migut.O00182,Migut.B01474,Migut.D00790,Migut.N01707,Migut.I00807,Migut.L00080,Migut.F00293,Migut.N01862,Migut.O00012,Migut.C00556	0.8420635909915825	False
GO:0006952	9	56	0.18233387358184766	0.1990049751243781	0.9162277147487845	0.9000038865305805	0.6678743412584356	Migut.G00116,Migut.N02610,Migut.M00852,Migut.N02977,Migut.H02163,Migut.F00939,Migut.N01052,Migut.C00374,Migut.M01097	0.8457107637728776	False
GO:0004252	22	134	0.44570502431118314	0.4761904761904762	0.9359805510534845	0.9230623873481016	0.6688042874721946	Migut.A00883,Migut.B00093,Migut.M00009,Migut.C00565,Migut.C00913,Migut.L01771,Migut.L01339,Migut.C00660,Migut.C00884,Migut.A00882,Migut.C00656,Migut.A00856,Migut.D02085,Migut.J01157,Migut.E01037,Migut.L01340,Migut.E01309,Migut.F00408,Migut.N03101,Migut.M01471,Migut.J00919,Migut.L01160	0.8457107637728776	False
GO:0055114	207	1210	4.193679092382496	4.299928926794598	0.9752903277656483	0.9688858988692624	0.6691951750329639	Migut.B01920,Migut.O00615,Migut.C00774,Migut.M01545,Migut.H02027,Migut.N00728,Migut.H00307,Migut.H02504,Migut.H00103,Migut.N01351,Migut.N03273,Migut.C00557,Migut.K01193,Migut.F01830,Migut.J01488,Migut.F01221,Migut.J00638,Migut.D00338,Migut.H02081,Migut.N03006,Migut.D01899,Migut.D02323,Migut.H00121,Migut.L00201,Migut.D02170,Migut.N03336,Migut.C00559,Migut.F00846,Migut.L01592,Migut.D01906,Migut.E00921,Migut.N02990,Migut.M00433,Migut.N02860,Migut.G00143,Migut.H02232,Migut.K00241,Migut.G00021,Migut.E01376,Migut.F02073,Migut.B01461,Migut.M01543,Migut.N02642,Migut.H01664,Migut.F00069,Migut.D00597,Migut.D02145,Migut.O00182,Migut.B01474,Migut.L00080,Migut.B00740,Migut.C00556,Migut.O00144,Migut.F01480,Migut.F01207,Migut.H02418,Migut.L01996,Migut.K01285,Migut.C01158,Migut.N01863,Migut.H02020,Migut.E00454,Migut.K00403,Migut.H00154,Migut.M00690,Migut.M00760,Migut.M00267,Migut.F00391,Migut.B00391,Migut.K00286,Migut.B01253,Migut.H01151,Migut.N01512,Migut.B00035,Migut.H01304,Migut.E01102,Migut.D01898,Migut.N02072,Migut.B01658,Migut.L01843,Migut.D01625,Migut.H00387,Migut.L01394,Migut.H01244,Migut.J00312,Migut.F02071,Migut.M01194,Migut.J01073,Migut.J00383,Migut.B01780,Migut.H01567,Migut.N03034,Migut.E00164,Migut.K00216,Migut.L00517,Migut.D00790,Migut.M00333,Migut.D00722,Migut.H00370,Migut.D00899,Migut.E00097,Migut.N00752,Migut.G00658,Migut.K01063,Migut.I00013,Migut.N01067,Migut.G00773,Migut.N00526,Migut.H02490,Migut.D00873,Migut.N02059,Migut.D01051,Migut.I00968,Migut.M01910,Migut.H00107,Migut.E00247,Migut.F00577,Migut.B01622,Migut.F01826,Migut.J00870,Migut.H02079,Migut.H01314,Migut.L01967,Migut.D01152,Migut.H00662,Migut.F01222,Migut.H01516,Migut.K00503,Migut.E00729,Migut.K00457,Migut.G00864,Migut.H01330,Migut.H00164,Migut.M01076,Migut.J00780,Migut.A00231,Migut.L00720,Migut.H00477,Migut.L00152,Migut.G00067,Migut.L01631,Migut.D02011,Migut.D02581,Migut.K00564,Migut.K01008,Migut.E00192,Migut.G00865,Migut.D01219,Migut.F01429,Migut.E01379,Migut.L01899,Migut.B00512,Migut.N01707,Migut.L00308,Migut.H02485,Migut.M01217,Migut.N01865,Migut.N03241,Migut.F00544,Migut.A00315,Migut.N03193,Migut.B00088,Migut.L00068,Migut.B00335,Migut.N03242,Migut.H00302,Migut.I01090,Migut.A00187,Migut.M01895,Migut.B00080,Migut.N01616,Migut.K00277,Migut.L01303,Migut.M00514,Migut.M01908,Migut.O00011,Migut.D00593,Migut.M00767,Migut.G01347,Migut.E01452,Migut.J00147,Migut.K00390,Migut.A00830,Migut.N00527,Migut.E00163,Migut.H01648,Migut.N00724,Migut.M01777,Migut.L00202,Migut.H00714,Migut.D00555,Migut.H02129,Migut.N03161,Migut.F00411,Migut.C00353,Migut.I01151,Migut.G00326,Migut.L00107,Migut.J01160,Migut.H01595,Migut.N02525,Migut.I00807,Migut.N02778,Migut.F00293,Migut.C01043,Migut.N01862,Migut.O00012	0.8457107637728776	False
GO:0003712	3	19	0.06077795786061589	0.06751954513148542	0.9001535443145953	0.8813602270423677	0.6727035105292629	Migut.D02036,Migut.F00373,Migut.H00534	0.8473154034453445	False
GO:0006397	3	19	0.06077795786061589	0.06751954513148542	0.9001535443145953	0.8813602270423677	0.6727035105292629	Migut.N00865,Migut.L01992,Migut.L00780	0.8473154034453445	False
GO:0008033	5	32	0.1012965964343598	0.11371712864250177	0.8907769448946515	0.8704191922606037	0.6836002767671845	Migut.A00428,Migut.G00021,Migut.D02155,Migut.H00302,Migut.D02360	0.8537065151004134	False
GO:0008661	1	6	0.02025931928687196	0.021321961620469083	0.950162074554295	0.9401823708206687	0.6856718113356028	Migut.J01446	0.8537065151004134	False
GO:0030833	1	6	0.02025931928687196	0.021321961620469083	0.950162074554295	0.9401823708206687	0.6856718113356028	Migut.D00514	0.8537065151004134	False
GO:0004332	1	6	0.02025931928687196	0.021321961620469083	0.950162074554295	0.9401823708206687	0.6856718113356028	Migut.E00387	0.8537065151004134	False
GO:0008121	1	6	0.02025931928687196	0.021321961620469083	0.950162074554295	0.9401823708206687	0.6856718113356028	Migut.M01217	0.8537065151004134	False
GO:0070569	1	6	0.02025931928687196	0.021321961620469083	0.950162074554295	0.9401823708206687	0.6856718113356028	Migut.M01998	0.8537065151004134	False
GO:0006368	1	6	0.02025931928687196	0.021321961620469083	0.950162074554295	0.9401823708206687	0.6856718113356028	Migut.I00327	0.8537065151004134	False
GO:0006413	4	26	0.08103727714748785	0.0923951670220327	0.8770726842039646	0.8546044385460444	0.6928910190485051	Migut.C01395,Migut.H01850,Migut.M01284,Migut.N01570	0.8560687340081266	False
GO:0016209	2	13	0.04051863857374392	0.04619758351101635	0.8770726842039646	0.8546633747282308	0.6932234266142425	Migut.E01452,Migut.E01102	0.8560687340081266	False
GO:0033178	2	13	0.04051863857374392	0.04619758351101635	0.8770726842039646	0.8546633747282308	0.6932234266142425	Migut.L01022,Migut.I01199	0.8560687340081266	False
GO:0046933	2	13	0.04051863857374392	0.04619758351101635	0.8770726842039646	0.8546633747282308	0.6932234266142425	Migut.F00553,Migut.I01175	0.8560687340081266	False
GO:0006614	2	13	0.04051863857374392	0.04619758351101635	0.8770726842039646	0.8546633747282308	0.6932234266142425	Migut.J01351,Migut.H01871	0.8560687340081266	False
GO:0050660	13	82	0.2633711507293355	0.2914001421464108	0.9038127050638415	0.8853886077477207	0.7001763456388368	Migut.F00391,Migut.B00080,Migut.N01616,Migut.B01920,Migut.C00774,Migut.J00638,Migut.M01910,Migut.E01379,Migut.A00428,Migut.J00147,Migut.G00021,Migut.K00390,Migut.H00302	0.8632467323267092	False
GO:0015035	12	77	0.24311183144246357	0.27363184079601993	0.8884632385442758	0.8675498344060488	0.7192367708083325	Migut.N03209,Migut.I01017,Migut.F00565,Migut.J00022,Migut.N00770,Migut.N02917,Migut.N01837,Migut.D01804,Migut.H00907,Migut.N02241,Migut.C00611,Migut.A00126	0.8748835116962552	False
GO:0000287	20	126	0.4051863857374392	0.44776119402985076	0.9049162614802809	0.8865161121942982	0.7239108722069897	Migut.E00278,Migut.H01541,Migut.N01351,Migut.O00434,Migut.D01289,Migut.E00718,Migut.A00166,Migut.I00337,Migut.B00476,Migut.B00475,Migut.A01064,Migut.I01041,Migut.F01782,Migut.N00533,Migut.A00366,Migut.D00957,Migut.D01550,Migut.J00030,Migut.B01145,Migut.J00132	0.8748835116962552	False
GO:0003743	6	40	0.12155591572123178	0.14214641080312723	0.8551458670988655	0.829375969454719	0.7263538173293247	Migut.L01596,Migut.N01570,Migut.H01850,Migut.M01284,Migut.C01395,Migut.B00987	0.8748835116962552	False
GO:0005852	2	14	0.04051863857374392	0.04975124378109452	0.814424635332253	0.7834076476151871	0.7327593434006647	Migut.L01596,Migut.B00987	0.8748835116962552	False
GO:0004499	2	14	0.04051863857374392	0.04975124378109452	0.814424635332253	0.7834076476151871	0.7327593434006647	Migut.N01616,Migut.K00390	0.8748835116962552	False
GO:0016614	2	14	0.04051863857374392	0.04975124378109452	0.814424635332253	0.7834076476151871	0.7327593434006647	Migut.E01379,Migut.F00391	0.8748835116962552	False
GO:0003697	2	14	0.04051863857374392	0.04975124378109452	0.814424635332253	0.7834076476151871	0.7327593434006647	Migut.G00388,Migut.H00145	0.8748835116962552	False
GO:0006284	2	14	0.04051863857374392	0.04975124378109452	0.814424635332253	0.7834076476151871	0.7327593434006647	Migut.M00111,Migut.L01156	0.8748835116962552	False
GO:0004869	2	14	0.04051863857374392	0.04975124378109452	0.814424635332253	0.7834076476151871	0.7327593434006647	Migut.M01409,Migut.F00817	0.8748835116962552	False
GO:0004144	2	14	0.04051863857374392	0.04975124378109452	0.814424635332253	0.7834076476151871	0.7327593434006647	Migut.F00220,Migut.F00218	0.8748835116962552	False
GO:0006352	3	21	0.06077795786061589	0.0746268656716418	0.8144246353322528	0.7833637407932968	0.7393489429654995	Migut.N02766,Migut.C00497,Migut.D02579	0.8748835116962552	False
GO:0051205	1	7	0.02025931928687196	0.02487562189054726	0.814424635332253	0.783451536643026	0.740819459705812	Migut.A00644	0.8748835116962552	False
GO:0060236	1	7	0.02025931928687196	0.02487562189054726	0.814424635332253	0.783451536643026	0.740819459705812	Migut.F00420	0.8748835116962552	False
GO:0032147	1	7	0.02025931928687196	0.02487562189054726	0.814424635332253	0.783451536643026	0.740819459705812	Migut.F00420	0.8748835116962552	False
GO:0005819	1	7	0.02025931928687196	0.02487562189054726	0.814424635332253	0.783451536643026	0.740819459705812	Migut.F00420	0.8748835116962552	False
GO:0030274	1	7	0.02025931928687196	0.02487562189054726	0.814424635332253	0.783451536643026	0.740819459705812	Migut.F00373	0.8748835116962552	False
GO:0004177	1	7	0.02025931928687196	0.02487562189054726	0.814424635332253	0.783451536643026	0.740819459705812	Migut.J00444	0.8748835116962552	False
GO:0005544	1	7	0.02025931928687196	0.02487562189054726	0.814424635332253	0.783451536643026	0.740819459705812	Migut.L00120	0.8748835116962552	False
GO:0006099	1	7	0.02025931928687196	0.02487562189054726	0.814424635332253	0.783451536643026	0.740819459705812	Migut.M00734	0.8748835116962552	False
GO:0004003	1	7	0.02025931928687196	0.02487562189054726	0.814424635332253	0.783451536643026	0.740819459705812	Migut.I00886	0.8748835116962552	False
GO:0006094	1	7	0.02025931928687196	0.02487562189054726	0.814424635332253	0.783451536643026	0.740819459705812	Migut.C00414	0.8748835116962552	False
GO:0030151	1	7	0.02025931928687196	0.02487562189054726	0.814424635332253	0.783451536643026	0.740819459705812	Migut.M01548	0.8748835116962552	False
GO:0004176	1	7	0.02025931928687196	0.02487562189054726	0.814424635332253	0.783451536643026	0.740819459705812	Migut.E01537	0.8748835116962552	False
GO:0003747	1	7	0.02025931928687196	0.02487562189054726	0.814424635332253	0.783451536643026	0.740819459705812	Migut.N00922	0.8748835116962552	False
GO:0008242	1	7	0.02025931928687196	0.02487562189054726	0.814424635332253	0.783451536643026	0.740819459705812	Migut.J00232	0.8748835116962552	False
GO:0016570	1	7	0.02025931928687196	0.02487562189054726	0.814424635332253	0.783451536643026	0.740819459705812	Migut.I00327	0.8748835116962552	False
GO:0016593	1	7	0.02025931928687196	0.02487562189054726	0.814424635332253	0.783451536643026	0.740819459705812	Migut.I00327	0.8748835116962552	False
GO:0005509	15	97	0.3038897893030794	0.3447050461975835	0.8815936774215106	0.8595070405083242	0.7441637936934633	Migut.L00702,Migut.H01516,Migut.J00441,Migut.F00799,Migut.F00440,Migut.C00580,Migut.L00120,Migut.C00678,Migut.D01170,Migut.E00674,Migut.J01721,Migut.J01231,Migut.I01183,Migut.H02212,Migut.J00006	0.8774641617226663	False
GO:0006096	6	41	0.12155591572123178	0.1457000710732054	0.8342886508281614	0.8056447406548827	0.7487974756070936	Migut.K00774,Migut.H02313,Migut.B00475,Migut.A00175,Migut.N00533,Migut.E00387	0.8815547263368116	False
GO:0000155	2	15	0.04051863857374392	0.053304904051172705	0.760129659643436	0.7231143400579964	0.7678673949422163	Migut.N00986,Migut.M00655	0.8984167202028714	False
GO:0004743	2	15	0.04051863857374392	0.053304904051172705	0.760129659643436	0.7231143400579964	0.7678673949422163	Migut.N00533,Migut.B00475	0.8984167202028714	False
GO:0030955	2	15	0.04051863857374392	0.053304904051172705	0.760129659643436	0.7231143400579964	0.7678673949422163	Migut.N00533,Migut.B00475	0.8984167202028714	False
GO:0005643	2	15	0.04051863857374392	0.053304904051172705	0.760129659643436	0.7231143400579964	0.7678673949422163	Migut.J01158,Migut.K00712	0.8984167202028714	False
GO:0008234	8	55	0.1620745542949757	0.19545131485429992	0.8292323559746574	0.799841116330478	0.771998965873518	Migut.L00179,Migut.D00697,Migut.M01044,Migut.D00695,Migut.N01266,Migut.B00374,Migut.B00199,Migut.O00211	0.9018568166145883	False
GO:0008171	4	29	0.08103727714748785	0.10305614783226724	0.7863410272173474	0.7519545823195458	0.7740882462407924	Migut.E00021,Migut.B00364,Migut.H02110,Migut.N01182	0.9029041639511246	False
GO:0005779	1	8	0.02025931928687196	0.028429282160625444	0.7126215559157212	0.6715009408018526	0.7862932857070246	Migut.B01693	0.9073536848783805	False
GO:0030091	1	8	0.02025931928687196	0.028429282160625444	0.7126215559157212	0.6715009408018526	0.7862932857070246	Migut.H01151	0.9073536848783805	False
GO:0005247	1	8	0.02025931928687196	0.028429282160625444	0.7126215559157212	0.6715009408018526	0.7862932857070246	Migut.N00173	0.9073536848783805	False
GO:0006338	1	8	0.02025931928687196	0.028429282160625444	0.7126215559157212	0.6715009408018526	0.7862932857070246	Migut.F00816	0.9073536848783805	False
GO:0000105	1	8	0.02025931928687196	0.028429282160625444	0.7126215559157212	0.6715009408018526	0.7862932857070246	Migut.J01033	0.9073536848783805	False
GO:0016149	1	8	0.02025931928687196	0.028429282160625444	0.7126215559157212	0.6715009408018526	0.7862932857070246	Migut.N00922	0.9073536848783805	False
GO:0008137	1	8	0.02025931928687196	0.028429282160625444	0.7126215559157212	0.6715009408018526	0.7862932857070246	Migut.D01210	0.9073536848783805	False
GO:0043565	34	217	0.6888168557536467	0.7711442786069652	0.8932399226224709	0.8725266591309893	0.7914491140652982	Migut.M00759,Migut.M00027,Migut.K00199,Migut.B00653,Migut.H00906,Migut.E01579,Migut.E01790,Migut.I00757,Migut.O00838,Migut.N03140,Migut.K00328,Migut.I01184,Migut.I00908,Migut.G01348,Migut.J01624,Migut.B00122,Migut.K00152,Migut.H00406,Migut.C00214,Migut.F01981,Migut.B01828,Migut.A00803,Migut.L00033,Migut.J01594,Migut.H02486,Migut.A01145,Migut.A00102,Migut.C00766,Migut.A00608,Migut.F02133,Migut.N01024,Migut.E00117,Migut.J01747,Migut.H01999	0.9115440209958928	False
GO:0009058	13	88	0.2633711507293355	0.3127221037668799	0.8421891115367615	0.8143462658270703	0.7923328478405515	Migut.N01007,Migut.E00629,Migut.B00185,Migut.H02142,Migut.D00279,Migut.E00967,Migut.L02046,Migut.B00582,Migut.E01514,Migut.B00222,Migut.M00091,Migut.M00778,Migut.H02387	0.9115440209958928	False
GO:0006807	3	23	0.06077795786061589	0.08173418621179816	0.7436051018251003	0.7049665517940401	0.7947303740951044	Migut.D01056,Migut.B00548,Migut.D01862	0.9129148606828438	False
GO:0046961	2	16	0.04051863857374392	0.05685856432125089	0.7126215559157212	0.6714343621518327	0.7988841882107924	Migut.F00553,Migut.I01175	0.9149097284047956	False
GO:0004518	2	16	0.04051863857374392	0.05685856432125089	0.7126215559157212	0.6714343621518327	0.7988841882107924	Migut.F00541,Migut.H00145	0.9149097284047956	False
GO:0000786	5	38	0.1012965964343598	0.13503909026297084	0.7501279535954961	0.7119767949214308	0.820863881594319	Migut.H02337,Migut.H02334,Migut.B01088,Migut.H02263,Migut.B00451	0.9307596970800729	False
GO:0004471	1	9	0.02025931928687196	0.031982942430703626	0.6334413830361966	0.5875379939209726	0.8237899564645295	Migut.A00187	0.9307596970800729	False
GO:0009231	1	9	0.02025931928687196	0.031982942430703626	0.6334413830361966	0.5875379939209726	0.8237899564645295	Migut.M01210	0.9307596970800729	False
GO:0006821	1	9	0.02025931928687196	0.031982942430703626	0.6334413830361966	0.5875379939209726	0.8237899564645295	Migut.N00173	0.9307596970800729	False
GO:0032549	1	9	0.02025931928687196	0.031982942430703626	0.6334413830361966	0.5875379939209726	0.8237899564645295	Migut.E01463	0.9307596970800729	False
GO:0045261	1	9	0.02025931928687196	0.031982942430703626	0.6334413830361966	0.5875379939209726	0.8237899564645295	Migut.F00553	0.9307596970800729	False
GO:0016765	1	9	0.02025931928687196	0.031982942430703626	0.6334413830361966	0.5875379939209726	0.8237899564645295	Migut.M00682	0.9307596970800729	False
GO:0032259	1	9	0.02025931928687196	0.031982942430703626	0.6334413830361966	0.5875379939209726	0.8237899564645295	Migut.N01738	0.9307596970800729	False
GO:0048500	1	9	0.02025931928687196	0.031982942430703626	0.6334413830361966	0.5875379939209726	0.8237899564645295	Migut.H01871	0.9307596970800729	False
GO:0030001	14	97	0.28363047001620745	0.3447050461975835	0.82282076559341	0.7923461419836192	0.8256943020519512	Migut.I00553,Migut.D02263,Migut.F00867,Migut.B00524,Migut.F00139,Migut.M01041,Migut.G00267,Migut.J01075,Migut.B00079,Migut.B01794,Migut.J00656,Migut.B00629,Migut.N00837,Migut.M01510	0.9315209935220969	False
GO:0015986	3	25	0.06077795786061589	0.08884150675195451	0.6841166936790924	0.6408233971582846	0.83991533198295	Migut.F00553,Migut.I01175,Migut.N02621	0.9459787970975758	False
GO:0051536	6	46	0.12155591572123178	0.16346837242359633	0.7436051018251003	0.7047870182555781	0.8410088909467219	Migut.K01430,Migut.D00593,Migut.D02447,Migut.H02232,Migut.O00784,Migut.H00043	0.9459787970975758	False
GO:0071949	2	18	0.04051863857374392	0.06396588486140725	0.6334413830361966	0.587454398054317	0.8500645347487616	Migut.K00700,Migut.A00293	0.9511972478094809	False
GO:0004197	2	18	0.04051863857374392	0.06396588486140725	0.6334413830361966	0.587454398054317	0.8500645347487616	Migut.M01495,Migut.B01499	0.9511972478094809	False
GO:0008146	2	18	0.04051863857374392	0.06396588486140725	0.6334413830361966	0.587454398054317	0.8500645347487616	Migut.N01198,Migut.D02233	0.9511972478094809	False
GO:0005777	1	10	0.02025931928687196	0.03553660270078181	0.5700972447325771	0.5222334796802882	0.854708614702455	Migut.L00107	0.9511972478094809	False
GO:0016671	1	10	0.02025931928687196	0.03553660270078181	0.5700972447325771	0.5222334796802882	0.854708614702455	Migut.H01151	0.9511972478094809	False
GO:0033014	1	10	0.02025931928687196	0.03553660270078181	0.5700972447325771	0.5222334796802882	0.854708614702455	Migut.B00512	0.9511972478094809	False
GO:0043169	1	10	0.02025931928687196	0.03553660270078181	0.5700972447325771	0.5222334796802882	0.854708614702455	Migut.C00580	0.9511972478094809	False
GO:0006396	6	47	0.12155591572123178	0.1670220326936745	0.7277837166798856	0.6875674071142334	0.8557005624283441	Migut.H01232,Migut.H01809,Migut.F01854,Migut.D00124,Migut.K00362,Migut.I00111	0.9511972478094809	False
GO:0006260	6	48	0.12155591572123178	0.17057569296375266	0.7126215559157213	0.6711677774558099	0.8692560912305151	Migut.J00947,Migut.D02372,Migut.M01657,Migut.D00789,Migut.J00550,Migut.H00004	0.9619167806712412	False
GO:0009055	19	134	0.38492706645056723	0.4761904761904762	0.8083468395461912	0.7758194728139286	0.8746462208778611	Migut.B00675,Migut.N01585,Migut.N01837,Migut.D02447,Migut.N02241,Migut.H00016,Migut.A00126,Migut.I00379,Migut.N00260,Migut.N00770,Migut.N02917,Migut.B01524,Migut.K01430,Migut.D00593,Migut.H00907,Migut.H00043,Migut.F00075,Migut.E00636,Migut.O00784	0.9619167806712412	False
GO:0004601	14	102	0.28363047001620745	0.36247334754797444	0.7824864143388311	0.747164862768276	0.8762974538575048	Migut.L00202,Migut.D02170,Migut.L00201,Migut.L01592,Migut.L01394,Migut.H00164,Migut.M01076,Migut.B00088,Migut.L00152,Migut.G00067,Migut.E00454,Migut.H00154,Migut.N02642,Migut.E00192	0.9619167806712412	False
GO:0016884	1	11	0.02025931928687196	0.03909026297085999	0.5182702224841609	0.46998986828774064	0.8802030433490488	Migut.B00517	0.9619167806712412	False
GO:0072488	1	11	0.02025931928687196	0.03909026297085999	0.5182702224841609	0.46998986828774064	0.8802030433490488	Migut.G00590	0.9619167806712412	False
GO:0008519	1	11	0.02025931928687196	0.03909026297085999	0.5182702224841609	0.46998986828774064	0.8802030433490488	Migut.G00590	0.9619167806712412	False
GO:0015696	1	11	0.02025931928687196	0.03909026297085999	0.5182702224841609	0.46998986828774064	0.8802030433490488	Migut.G00590	0.9619167806712412	False
GO:0030976	1	11	0.02025931928687196	0.03909026297085999	0.5182702224841609	0.46998986828774064	0.8802030433490488	Migut.J00132	0.9619167806712412	False
GO:0006415	1	11	0.02025931928687196	0.03909026297085999	0.5182702224841609	0.46998986828774064	0.8802030433490488	Migut.N00922	0.9619167806712412	False
GO:0008312	1	11	0.02025931928687196	0.03909026297085999	0.5182702224841609	0.46998986828774064	0.8802030433490488	Migut.H01871	0.9619167806712412	False
GO:0005743	1	11	0.02025931928687196	0.03909026297085999	0.5182702224841609	0.46998986828774064	0.8802030433490488	Migut.N03197	0.9619167806712412	False
GO:0006979	15	109	0.3038897893030794	0.3873489694385217	0.7845374927512527	0.7493936105358278	0.880592244392563	Migut.L00202,Migut.D02170,Migut.L00201,Migut.H01151,Migut.L01394,Migut.H00164,Migut.M01076,Migut.B00088,Migut.E01452,Migut.L00152,Migut.G00067,Migut.E00454,Migut.H00154,Migut.E00192,Migut.E01102	0.9619167806712412	False
GO:0006464	1	12	0.02025931928687196	0.042643923240938165	0.4750810372771475	0.4272450953302017	0.9012246857120583	Migut.F00759	0.9816217080345728	False
GO:0005741	1	12	0.02025931928687196	0.042643923240938165	0.4750810372771475	0.4272450953302017	0.9012246857120583	Migut.L00213	0.9816217080345728	False
GO:0046983	35	243	0.7090761750405186	0.8635394456289979	0.8211277187506252	0.7895366722646869	0.9184516157456861	Migut.H00589,Migut.O00889,Migut.L01368,Migut.A00326,Migut.H00581,Migut.D00370,Migut.C00561,Migut.H01448,Migut.B01667,Migut.E00260,Migut.E00037,Migut.L01053,Migut.C01334,Migut.C01064,Migut.M00986,Migut.N01802,Migut.K00427,Migut.N01113,Migut.G00203,Migut.K00969,Migut.D00287,Migut.D00568,Migut.J01797,Migut.N01413,Migut.A00733,Migut.H02110,Migut.D02478,Migut.E00124,Migut.D00274,Migut.I00100,Migut.F00016,Migut.C00785,Migut.K00957,Migut.I00190,Migut.N03130	0.9962012891768606	False
GO:0005681	1	13	0.02025931928687196	0.04619758351101635	0.4385363421019823	0.3916244511989193	0.9185581239702096	Migut.D00518	0.9962012891768606	False
GO:0016620	1	13	0.02025931928687196	0.04619758351101635	0.4385363421019823	0.3916244511989193	0.9185581239702096	Migut.H01664	0.9962012891768606	False
GO:0048544	5	46	0.1012965964343598	0.16346837242359633	0.6196709181875836	0.572856641160206	0.9247135793678724	Migut.H01891,Migut.N03080,Migut.B01774,Migut.M01236,Migut.M01240	0.9994486067835835	False
GO:0000413	3	31	0.06077795786061589	0.11016346837242358	0.5517070110315262	0.5033737800816658	0.9276128065730109	Migut.F01957,Migut.N00782,Migut.B00096	0.9994486067835835	False
GO:0003755	3	31	0.06077795786061589	0.11016346837242358	0.5517070110315262	0.5033737800816658	0.9276128065730109	Migut.F01957,Migut.N00782,Migut.B00096	0.9994486067835835	False
GO:0004185	3	31	0.06077795786061589	0.11016346837242358	0.5517070110315262	0.5033737800816658	0.9276128065730109	Migut.F01995,Migut.L00862,Migut.B00316	0.9994486067835835	False
GO:0004190	20	149	0.4051863857374392	0.5294953802416489	0.7652312009833248	0.7277297355258261	0.9281537259826409	Migut.N02369,Migut.E00295,Migut.E01088,Migut.L00257,Migut.D02309,Migut.D01145,Migut.F01868,Migut.A00394,Migut.H02230,Migut.N00438,Migut.E01391,Migut.C01108,Migut.M01341,Migut.M00441,Migut.N01933,Migut.F02112,Migut.N01450,Migut.M00060,Migut.J01580,Migut.H01578	0.9994486067835835	False
GO:0005739	7	62	0.14181523500810372	0.22032693674484716	0.6436581795367806	0.5977351113078441	0.9353419300658744	Migut.D01210,Migut.J01411,Migut.K00337,Migut.F00865,Migut.K00284,Migut.L01399,Migut.N02910	1.0	False
GO:0016705	51	349	1.03322528363047	1.240227434257285	0.8330933948814162	0.8024880987545767	0.9381845780925596	Migut.F01480,Migut.H02485,Migut.N01865,Migut.H02418,Migut.A00315,Migut.N01863,Migut.M01545,Migut.N00728,Migut.L00068,Migut.H02504,Migut.C00557,Migut.K01193,Migut.F01221,Migut.D01051,Migut.O00011,Migut.E00247,Migut.H01304,Migut.D01899,Migut.N00724,Migut.M01777,Migut.C00559,Migut.H00714,Migut.D01898,Migut.N03336,Migut.B01658,Migut.G00864,Migut.H02129,Migut.D01625,Migut.H00387,Migut.M00433,Migut.F00411,Migut.H01244,Migut.F02071,Migut.E01376,Migut.H00477,Migut.D02011,Migut.B01461,Migut.M01543,Migut.H01567,Migut.F00069,Migut.G00865,Migut.N03034,Migut.L01899,Migut.D02145,Migut.O00182,Migut.D00790,Migut.I00807,Migut.L00080,Migut.N01862,Migut.O00012,Migut.C00556	1.0	False
GO:0006139	5	48	0.1012965964343598	0.17057569296375266	0.5938512965964344	0.5461649837525291	0.9403332895419209	Migut.F02014,Migut.L01651,Migut.I00886,Migut.B01476,Migut.D00288	1.0	False
GO:0006334	2	24	0.04051863857374392	0.08528784648187633	0.4750810372771475	0.42712901204996867	0.9404484951321657	Migut.B00451,Migut.H02263	1.0	False
GO:0019538	1	15	0.02025931928687196	0.053304904051172705	0.380064829821718	0.3356491532783326	0.9446348337828859	Migut.D01695	1.0	False
GO:0007034	1	15	0.02025931928687196	0.053304904051172705	0.380064829821718	0.3356491532783326	0.9446348337828859	Migut.N02565	1.0	False
GO:0046873	3	33	0.06077795786061589	0.11727078891257996	0.518270222484161	0.46977498479627	0.9451660082139319	Migut.B00524,Migut.N00837,Migut.M01510	1.0	False
GO:0005615	1	16	0.02025931928687196	0.05685856432125089	0.3563107779578606	0.3132590341100979	0.9543515434876921	Migut.C00620	1.0	False
GO:0003677	116	759	2.3500810372771475	2.697228144989339	0.871294866784966	0.8444196356549628	0.9578928953257314	Migut.N01674,Migut.D00024,Migut.H02263,Migut.N02305,Migut.J01193,Migut.E00731,Migut.M01096,Migut.J01827,Migut.C01334,Migut.B00404,Migut.I00034,Migut.B00848,Migut.M00986,Migut.D02052,Migut.C01028,Migut.H00098,Migut.N01477,Migut.A01145,Migut.K00951,Migut.D02579,Migut.D00954,Migut.M01566,Migut.J01544,Migut.N01672,Migut.J00947,Migut.E00117,Migut.E00181,Migut.C01021,Migut.A01059,Migut.B01217,Migut.H02337,Migut.C00444,Migut.N02629,Migut.J00698,Migut.B01702,Migut.B01772,Migut.B00451,Migut.E00297,Migut.J00550,Migut.B01572,Migut.J01553,Migut.M00766,Migut.O00498,Migut.E00715,Migut.F01982,Migut.E00574,Migut.D00893,Migut.M01862,Migut.L01587,Migut.N00742,Migut.D00580,Migut.N02603,Migut.I00886,Migut.N01413,Migut.F01687,Migut.M01124,Migut.D02423,Migut.B01088,Migut.D02231,Migut.M00863,Migut.N02992,Migut.A00326,Migut.H00906,Migut.B01167,Migut.D00818,Migut.J00534,Migut.F01172,Migut.B01667,Migut.H02334,Migut.N01476,Migut.E00037,Migut.J00831,Migut.C01064,Migut.N02592,Migut.K00375,Migut.B00331,Migut.K00969,Migut.C00350,Migut.B01324,Migut.D00288,Migut.D00345,Migut.E01076,Migut.B01201,Migut.L01407,Migut.N03130,Migut.H00589,Migut.K01079,Migut.C01023,Migut.K01158,Migut.C01287,Migut.N02932,Migut.O00242,Migut.C00646,Migut.E01463,Migut.N02062,Migut.D00578,Migut.M01293,Migut.E00753,Migut.N01802,Migut.K00427,Migut.K01320,Migut.B00961,Migut.F00362,Migut.D01802,Migut.C00771,Migut.M00109,Migut.H01714,Migut.F01913,Migut.B01169,Migut.E01191,Migut.J00799,Migut.C00785,Migut.M01204,Migut.K00957,Migut.I00190,Migut.N01420	1.0	False
GO:0003899	5	51	0.1012965964343598	0.18123667377398722	0.5589188673848794	0.5104793983053089	0.958328227319712	Migut.C00444,Migut.E01463,Migut.K00397,Migut.B01217,Migut.D00377	1.0	False
GO:0016747	20	158	0.4051863857374392	0.5614783226723525	0.7216420819399709	0.6800037735404063	0.9621478344747308	Migut.L00312,Migut.C00764,Migut.N03035,Migut.A00331,Migut.I00559,Migut.J00202,Migut.N01908,Migut.M01447,Migut.N01682,Migut.H01010,Migut.B01650,Migut.D01132,Migut.D02544,Migut.G00628,Migut.G00627,Migut.D00711,Migut.N03037,Migut.D01913,Migut.A00937,Migut.G00402	1.0	False
GO:0004519	1	17	0.02025931928687196	0.06041222459132907	0.33535132043092764	0.2936676798378926	0.9623632339067204	Migut.H00145	1.0	False
GO:0019843	1	17	0.02025931928687196	0.06041222459132907	0.33535132043092764	0.2936676798378926	0.9623632339067204	Migut.M01926	1.0	False
GO:0016788	12	104	0.24311183144246357	0.3695806680881308	0.6578045131529734	0.6122275986296047	0.9650603106508109	Migut.B01446,Migut.M01077,Migut.C00874,Migut.J01061,Migut.O00951,Migut.E00812,Migut.M01079,Migut.L01162,Migut.E00400,Migut.N00187,Migut.C00866,Migut.H00518	1.0	False
GO:0006351	16	133	0.3241491085899514	0.47263681592039797	0.6858312718587393	0.6417066221944271	0.9682362776682742	Migut.I00757,Migut.K01127,Migut.C00444,Migut.J00154,Migut.L01553,Migut.K00687,Migut.D02195,Migut.B01217,Migut.E01342,Migut.K00397,Migut.E01463,Migut.D00377,Migut.E01091,Migut.A00766,Migut.I00034,Migut.C00214	1.0	False
GO:0006457	10	92	0.2025931928687196	0.32693674484719265	0.6196709181875836	0.5724230811126625	0.9720039509047068	Migut.F00288,Migut.N00782,Migut.N00188,Migut.D01170,Migut.B01287,Migut.F01957,Migut.L01922,Migut.C01412,Migut.J00259,Migut.B00096	1.0	False
GO:0000398	2	29	0.04051863857374392	0.10305614783226724	0.3931705136086737	0.34795598192436455	0.9733623295442594	Migut.D00518,Migut.H01067	1.0	False
GO:0031012	2	29	0.04051863857374392	0.10305614783226724	0.3931705136086737	0.34795598192436455	0.9733623295442594	Migut.J01238,Migut.A01108	1.0	False
GO:0009982	1	19	0.02025931928687196	0.06751954513148542	0.3000511814381984	0.26101542271755035	0.974415623191843	Migut.N02937	1.0	False
GO:0016758	21	170	0.4254457050243111	0.6041222459132907	0.704237772904948	0.6611113766240859	0.9745072565129461	Migut.E00257,Migut.L01726,Migut.L01696,Migut.F01824,Migut.B00594,Migut.B00592,Migut.N01719,Migut.K00409,Migut.M00122,Migut.J00514,Migut.N02257,Migut.L01449,Migut.H00210,Migut.K00257,Migut.C00988,Migut.K00100,Migut.M00773,Migut.N01175,Migut.A00700,Migut.N00118,Migut.N03210	1.0	False
GO:0016829	6	64	0.12155591572123178	0.22743425728500355	0.5344661669367909	0.4856823109743303	0.9777596987881884	Migut.A00366,Migut.I00337,Migut.H01541,Migut.D01550,Migut.K01075,Migut.D01289	1.0	False
GO:0010333	5	57	0.1012965964343598	0.20255863539445626	0.5000853023969974	0.45146093006567556	0.980322823934089	Migut.A00366,Migut.I00337,Migut.H01541,Migut.D01550,Migut.D01289	1.0	False
GO:0004867	1	21	0.02025931928687196	0.0746268656716418	0.2714748784440843	0.2348936170212766	0.982609012842854	Migut.L00983	1.0	False
GO:0009451	1	21	0.02025931928687196	0.0746268656716418	0.2714748784440843	0.2348936170212766	0.982609012842854	Migut.N02937	1.0	False
GO:0009607	2	32	0.04051863857374392	0.11371712864250177	0.3563107779578606	0.31311984866909875	0.9837442558480394	Migut.G00116,Migut.F00939	1.0	False
GO:0009611	1	22	0.02025931928687196	0.07818052594171998	0.25913511124208044	0.22369855743715927	0.9856618210013117	Migut.L00983	1.0	False
GO:0001522	1	22	0.02025931928687196	0.07818052594171998	0.25913511124208044	0.22369855743715927	0.9856618210013117	Migut.N02937	1.0	False
GO:0020037	64	461	1.2965964343598055	1.6382373845060412	0.7914582139454431	0.754658295177708	0.985966966986269	Migut.F01480,Migut.H02485,Migut.N01865,Migut.H02418,Migut.A00315,Migut.N01863,Migut.M01545,Migut.N00728,Migut.B00088,Migut.L00068,Migut.H02504,Migut.H00016,Migut.E00454,Migut.H00154,Migut.C00557,Migut.K01193,Migut.F01221,Migut.D01051,Migut.O00011,Migut.E00247,Migut.H01304,Migut.D01899,Migut.N00724,Migut.M01777,Migut.L00202,Migut.L00201,Migut.H00714,Migut.N03336,Migut.D01898,Migut.D02170,Migut.C00559,Migut.B01658,Migut.G00864,Migut.H02129,Migut.D01625,Migut.H00387,Migut.M00433,Migut.L01394,Migut.H00164,Migut.F00411,Migut.M01076,Migut.H01244,Migut.F02071,Migut.E01376,Migut.H00477,Migut.G00067,Migut.L00152,Migut.D02011,Migut.B01461,Migut.M01543,Migut.E00192,Migut.H01567,Migut.F00069,Migut.G00865,Migut.N03034,Migut.L01899,Migut.D02145,Migut.O00182,Migut.D00790,Migut.I00807,Migut.L00080,Migut.N01862,Migut.O00012,Migut.C00556	1.0	False
GO:0008168	17	152	0.34440842787682335	0.5401563610518834	0.6376087605561717	0.5905641766995701	0.9886892950623679	Migut.A00555,Migut.H00684,Migut.C01076,Migut.L01902,Migut.N00277,Migut.B01451,Migut.F01139,Migut.N02890,Migut.C00754,Migut.C00817,Migut.F01475,Migut.N01738,Migut.E00772,Migut.B01452,Migut.L00032,Migut.B01280,Migut.L01200	1.0	False
GO:0008152	80	569	1.6207455429497568	2.022032693674485	0.801542699096769	0.7652708853424431	0.9896834527793086	Migut.E00257,Migut.O00423,Migut.K00801,Migut.N03273,Migut.M01998,Migut.J01446,Migut.E00655,Migut.D00952,Migut.H00121,Migut.H01028,Migut.I00337,Migut.D01906,Migut.F00095,Migut.J00668,Migut.H01281,Migut.B01280,Migut.D00597,Migut.D00244,Migut.B01570,Migut.G00134,Migut.H01541,Migut.E00931,Migut.B00594,Migut.H00094,Migut.L01711,Migut.N00249,Migut.J00514,Migut.B00266,Migut.N02257,Migut.H01291,Migut.D00594,Migut.B01720,Migut.F00944,Migut.E01084,Migut.K00071,Migut.F00761,Migut.N01175,Migut.D00899,Migut.C01090,Migut.L01696,Migut.F01824,Migut.H02490,Migut.D00374,Migut.H02231,Migut.D02131,Migut.B00592,Migut.L01378,Migut.L01967,Migut.I00783,Migut.F01794,Migut.K00465,Migut.L01449,Migut.K00457,Migut.O00426,Migut.E00284,Migut.C00988,Migut.K00100,Migut.F00923,Migut.D01550,Migut.E00999,Migut.A00700,Migut.J01451,Migut.L01928,Migut.C00695,Migut.F00334,Migut.L01726,Migut.I01090,Migut.C00683,Migut.M01447,Migut.J00147,Migut.M00122,Migut.K00257,Migut.A00851,Migut.I01151,Migut.A00366,Migut.L01902,Migut.M00773,Migut.M01391,Migut.N00118,Migut.N03210	1.0	False
GO:0006508	66	480	1.3371150729335495	1.7057569296375266	0.7838837115072934	0.7460345802458114	0.989886501132254	Migut.L00179,Migut.A00883,Migut.E00295,Migut.F00216,Migut.B00093,Migut.J01238,Migut.C00961,Migut.E01556,Migut.D00695,Migut.L00257,Migut.D02309,Migut.D01145,Migut.B00316,Migut.F01868,Migut.C00565,Migut.J00319,Migut.C00913,Migut.L01771,Migut.O00211,Migut.B01499,Migut.L01339,Migut.M01495,Migut.A00394,Migut.C00660,Migut.N02208,Migut.H02230,Migut.E01391,Migut.M01044,Migut.E01569,Migut.N01266,Migut.C00884,Migut.A00882,Migut.B00199,Migut.J00180,Migut.C00656,Migut.C01108,Migut.M00214,Migut.A00856,Migut.M01341,Migut.D02085,Migut.M00441,Migut.N01933,Migut.J01157,Migut.D00697,Migut.E01037,Migut.E01080,Migut.E01309,Migut.L01340,Migut.F00408,Migut.F02112,Migut.N00898,Migut.L02007,Migut.M00060,Migut.E01681,Migut.B00666,Migut.E01537,Migut.F01995,Migut.L00862,Migut.A01108,Migut.F01788,Migut.M01471,Migut.I01210,Migut.L01160,Migut.J00919,Migut.H01578,Migut.B00374	1.0	False
GO:0004222	5	63	0.1012965964343598	0.22388059701492538	0.45245813074014046	0.4046531793928629	0.9910468764202572	Migut.J01238,Migut.E01569,Migut.N00898,Migut.J00319,Migut.A01108	1.0	False
GO:0004386	1	25	0.02025931928687196	0.08884150675195451	0.2280388978930308	0.19571090847686592	0.9919650430209829	Migut.B00785	1.0	False
GO:0008080	2	37	0.04051863857374392	0.13148542999289267	0.30816067282841997	0.26833053448375704	0.9929659977577502	Migut.I00575,Migut.N01799	1.0	False
GO:0000160	4	57	0.08103727714748785	0.20255863539445626	0.40006824191759793	0.354267089014369	0.9938677385139391	Migut.N00253,Migut.E00489,Migut.K00349,Migut.M00655	1.0	False
GO:0045735	1	29	0.02025931928687196	0.10305614783226724	0.19658525680433686	0.16772325951657258	0.9962881514521269	Migut.L01247	1.0	False
GO:0004970	2	41	0.04051863857374392	0.1457000710732054	0.27809621694272046	0.2407678796004698	0.9964395540264979	Migut.D00895,Migut.I01162	1.0	False
GO:0016853	2	41	0.04051863857374392	0.1457000710732054	0.27809621694272046	0.2407678796004698	0.9964395540264979	Migut.K01403,Migut.J01498	1.0	False
GO:0003723	24	218	0.48622366288492713	0.7746979388770434	0.6276299942010022	0.5795191242150509	0.9972486885220411	Migut.C01374,Migut.E00384,Migut.K00362,Migut.F01985,Migut.F00198,Migut.I00957,Migut.H02281,Migut.F01854,Migut.J01373,Migut.C00510,Migut.H01232,Migut.B01554,Migut.D01216,Migut.N01570,Migut.H01809,Migut.N00865,Migut.F01724,Migut.J00818,Migut.N02517,Migut.B01120,Migut.D00987,Migut.N00684,Migut.N00508,Migut.N02937	1.0	False
GO:0008408	1	36	0.02025931928687196	0.1279317697228145	0.15836034575904914	0.13413808076422057	0.999039438294382	Migut.N02062	1.0	False
GO:0009765	1	36	0.02025931928687196	0.1279317697228145	0.15836034575904914	0.13413808076422057	0.999039438294382	Migut.N02998	1.0	False
GO:0003690	2	50	0.04051863857374392	0.17768301350390903	0.2280388978930308	0.19554789893257668	0.9992508688439222	Migut.N02910,Migut.L01399	1.0	False
GO:0006418	1	42	0.02025931928687196	0.1492537313432836	0.13573743922204215	0.11447846393357551	0.999698561775445	Migut.L01675	1.0	False
GO:0003676	52	446	1.053484602917342	1.5849324804548686	0.6646873705402243	0.616391657000794	0.9997822092422324	Migut.B01151,Migut.E00593,Migut.N01871,Migut.N01921,Migut.J01822,Migut.D00539,Migut.K00362,Migut.M01417,Migut.L01638,Migut.O00134,Migut.L01012,Migut.F02020,Migut.N01909,Migut.L01317,Migut.E01396,Migut.B00785,Migut.D00789,Migut.N01204,Migut.K00397,Migut.D00628,Migut.D00897,Migut.M00654,Migut.H01773,Migut.N00813,Migut.H01333,Migut.J01877,Migut.J01878,Migut.M00131,Migut.D02317,Migut.G00044,Migut.D00699,Migut.K00476,Migut.D01699,Migut.N00024,Migut.I00886,Migut.N00187,Migut.E00658,Migut.D00288,Migut.K01396,Migut.J00947,Migut.D00629,Migut.A00235,Migut.F00906,Migut.C01393,Migut.H00637,Migut.J01167,Migut.D02093,Migut.M01682,Migut.N01081,Migut.L01242,Migut.L01184,Migut.B00987	1.0	False
GO:0004812	1	44	0.02025931928687196	0.15636105188343996	0.12956755562104022	0.10914445936712142	0.9997951686971535	Migut.L01675	1.0	False
GO:0047134	1	50	0.02025931928687196	0.17768301350390903	0.1140194489465154	0.09575501933296114	0.9999357443576931	Migut.E00164	1.0	False
GO:0005622	24	291	0.48622366288492713	1.0341151385927505	0.4701832946248058	0.4197379497126963	0.9999983912761863	Migut.G00259,Migut.N02626,Migut.J00074,Migut.N02207,Migut.B00192,Migut.M01926,Migut.F00335,Migut.D00789,Migut.H00619,Migut.A00227,Migut.B00856,Migut.B00476,Migut.D00428,Migut.F01073,Migut.E01515,Migut.F01782,Migut.F01115,Migut.N01435,Migut.H00920,Migut.B01730,Migut.C01086,Migut.D02116,Migut.N03102,Migut.L01184	1.0	False
GO:0009733	7	144	0.14181523500810372	0.511727078891258	0.277130605078336	0.23911662394320518	0.9999989371421847	Migut.L01702,Migut.L01593,Migut.B00158,Migut.B00128,Migut.J00891,Migut.H01677,Migut.M01538	1.0	False
GO:0015979	1	75	0.02025931928687196	0.26652452025586354	0.07601296596434359	0.06333689312412717	0.9999994885783737	Migut.M00682	1.0	False
GO:0030247	1	83	0.02025931928687196	0.294953802416489	0.06868641502802132	0.05713791484419403	0.9999998912019583	Migut.I00920	1.0	False
GO:0003735	3	297	0.06077795786061589	1.0554371002132195	0.05758558027601788	0.047390129779866536	1.0	Migut.H00920,Migut.M01926,Migut.G00259	1.0	False
GO:0006412	3	305	0.06077795786061589	1.083866382373845	0.05607513882615511	0.046118652191015234	1.0	Migut.H00920,Migut.M01926,Migut.G00259	1.0	False
GO:0005840	3	286	0.06077795786061589	1.0163468372423596	0.05980041028663395	0.04925578726668811	1.0	Migut.H00920,Migut.M01926,Migut.G00259	1.0	False
GO:0043531	2	296	0.04051863857374392	1.0518834399431414	0.038520084103552496	0.031587016646950634	1.0	Migut.D01519,Migut.D01929	1.0	False
